# Widespread perturbation of ETS factor binding sites in cancer

**DOI:** 10.1101/2022.08.10.503516

**Authors:** S Carrasco Pro, H Hook, D Bray, D Berenzy, D Moyer, M Yin, AT Labadorf, R Tewhey, T Siggers, JI Fuxman Bass

**Affiliations:** Bioinformatics Program, Boston University, Boston, MA, USA; Department of Biology, Boston University, Boston, MA, USA; The Jackson Laboratory, Bar Harbor, ME, USA; Bioinformatics Hub, Boston University, Boston, MA, USA; Boston University School of Medicine, Department of Neurology, Boston, MA, USA; Biological Design Center, Boston University, Boston, MA, USA

## Abstract

Although >90% of somatic mutations reside in non-coding regions, few have been reported as cancer drivers. To predict driver non-coding variants (NCVs), we present a novel transcription factor (TF)-aware burden test (TFA-BT) based on a model of coherent TF function in promoters. We applied our TFA-BT to NCVs from the Pan-Cancer Analysis of Whole Genomes cohort and predicted 2,555 driver NCVs in the promoters of 813 genes across 20 cancer-types. These genes are enriched in cancer-related gene ontologies, essential genes, and genes associated with cancer prognosis. We found that 765 candidate driver NCVs alter transcriptional activity, 510 lead to differential binding of TF-cofactor regulatory complexes, and that they primarily impact the binding of ETS factors. Finally, we show that different NCVs within a promoter often affect transcriptional activity through shared mechanisms. Our integrated computational and experimental approach shows that cancer NCVs are widespread and that ETS factors are commonly disrupted.

## Supplementary Table 1 for "Widespread perturbation of ETS factor binding sites in cancer" (part 1 of 3)

### Sheet: TF-ABT NCVs
NCV information						TF binding information													NCV frequency by cancer type																					Cancer types in which the NCV was identified by TFA-BT
chr	coordinate	REF	ALT	Promoter name	Promoter ID	TF name	PWM (CISBP ID)	PWM ID	REF score	ALT score	PWM score threshold	FIS	Loss (case 1)	Loss (case 2)	Loss (case 3)	Gain (case 1)	Gain (case 2)	Gain (case 3)	All samples	biliary	bladder	bone	breast	cervix	cns	colon	esophagus	head	kidney	liver	lung	lymphoid	myeloid	ovary	pancreas	prostate	skin	stomach	uterus	Pan cancer	biliary	bladder	bone	breast	cervix	cns	colon	esophagus	head	kidney	liver	lung	lymphoid	myeloid	ovary	pancreas	prostate	skin	stomach	uterus
1	894650	C	T	KLHL17	13	ETV1	M5420_1.02	750	9.207	2.318	6.5669	6.889	1	1	1	0	0	0	2	0	0	0	0	0	0	0	0	0	0	0	0	0	0	0	0	0	2	0	0	0	0	0	0	0	0	0	0	0	0	0	0	0	0	0	0	0	0	1	0	0
1	894650	C	T	NOC2L	12	ELK3	M5384_1.02	762	9.85	3.599	6.8546	6.251	1	1	1	0	0	0	2	0	0	0	0	0	0	0	0	0	0	0	0	0	0	0	0	0	2	0	0	0	0	0	0	0	0	0	0	0	0	0	0	0	0	0	0	0	0	1	0	0
1	894650	C	T	KLHL17	13	ELK3	M5384_1.02	762	9.85	3.599	6.8546	6.251	1	1	1	0	0	0	2	0	0	0	0	0	0	0	0	0	0	0	0	0	0	0	0	0	2	0	0	0	0	0	0	0	0	0	0	0	0	0	0	0	0	0	0	0	0	1	0	0
1	894650	C	T	NOC2L	12	ETV3	M5422_1.02	764	9.688	2.851	6.7945	6.837	1	1	1	0	0	0	2	0	0	0	0	0	0	0	0	0	0	0	0	0	0	0	0	0	2	0	0	0	0	0	0	0	0	0	0	0	0	0	0	0	0	0	0	0	0	1	0	0
1	894650	C	T	KLHL17	13	ETV3	M5422_1.02	764	9.688	2.851	6.7945	6.837	1	1	1	0	0	0	2	0	0	0	0	0	0	0	0	0	0	0	0	0	0	0	0	0	2	0	0	0	0	0	0	0	0	0	0	0	0	0	0	0	0	0	0	0	0	1	0	0
1	894650	C	T	KLHL17	13	ELF1	M2275_1.02	765	10.233	3.324	7.81263	6.909	1	1	1	0	0	0	2	0	0	0	0	0	0	0	0	0	0	0	0	0	0	0	0	0	2	0	0	0	0	0	0	0	0	0	0	0	0	0	0	0	0	0	0	0	0	1	0	0
1	894650	C	T	NOC2L	12	ELF1	M4563_1.02	767	11.616	4.713	8.07523	6.903	1	1	1	0	0	0	2	0	0	0	0	0	0	0	0	0	0	0	0	0	0	0	0	0	2	0	0	0	0	0	0	0	0	0	0	0	0	0	0	0	0	0	0	0	0	1	0	0
1	894650	C	T	KLHL17	13	ELF1	M4563_1.02	767	11.616	4.713	8.07523	6.903	1	1	1	0	0	0	2	0	0	0	0	0	0	0	0	0	0	0	0	0	0	0	0	0	2	0	0	0	0	0	0	0	0	0	0	0	0	0	0	0	0	0	0	0	0	1	0	0
1	894650	C	T	KLHL17	13	ELK1	M5380_1.02	781	9.869	2.963	6.8815	6.906	1	1	1	0	0	0	2	0	0	0	0	0	0	0	0	0	0	0	0	0	0	0	0	0	2	0	0	0	0	0	0	0	0	0	0	0	0	0	0	0	0	0	0	0	0	1	0	0
1	894650	C	T	NOC2L	12	ELK1	M6207_1.02	785	9.233	5.023	6.0158	4.21	1	1	1	0	0	0	2	0	0	0	0	0	0	0	0	0	0	0	0	0	0	0	0	0	2	0	0	0	0	0	0	0	0	0	0	0	0	0	0	0	0	0	0	0	0	1	0	0
1	894650	C	T	KLHL17	13	ELK1	M6207_1.02	785	9.233	5.023	6.0158	4.21	1	1	1	0	0	0	2	0	0	0	0	0	0	0	0	0	0	0	0	0	0	0	0	0	2	0	0	0	0	0	0	0	0	0	0	0	0	0	0	0	0	0	0	0	0	1	0	0
1	894650	C	T	NOC2L	12	ETS1	M5416_1.02	790	9.598	2.694	6.7855	6.904	1	1	1	0	0	0	2	0	0	0	0	0	0	0	0	0	0	0	0	0	0	0	0	0	2	0	0	0	0	0	0	0	0	0	0	0	0	0	0	0	0	0	0	0	0	1	0	0
1	894650	C	T	KLHL17	13	ETS1	M5416_1.02	790	9.598	2.694	6.7855	6.904	1	1	1	0	0	0	2	0	0	0	0	0	0	0	0	0	0	0	0	0	0	0	0	0	2	0	0	0	0	0	0	0	0	0	0	0	0	0	0	0	0	0	0	0	0	1	0	0
1	894650	C	T	NOC2L	12	ETV6	M5426_1.02	802	9.786	4.3	6.8986	5.486	1	1	1	0	0	0	2	0	0	0	0	0	0	0	0	0	0	0	0	0	0	0	0	0	2	0	0	0	0	0	0	0	0	0	0	0	0	0	0	0	0	0	0	0	0	1	0	0
1	894650	C	T	KLHL17	13	ETV6	M5426_1.02	802	9.786	4.3	6.8986	5.486	1	1	1	0	0	0	2	0	0	0	0	0	0	0	0	0	0	0	0	0	0	0	0	0	2	0	0	0	0	0	0	0	0	0	0	0	0	0	0	0	0	0	0	0	0	1	0	0
1	894650	C	T	NOC2L	12	FLI1	M2277_1.02	806	10.754	3.845	7.1612	6.909	1	1	1	0	0	0	2	0	0	0	0	0	0	0	0	0	0	0	0	0	0	0	0	0	2	0	0	0	0	0	0	0	0	0	0	0	0	0	0	0	0	0	0	0	0	1	0	0
1	894650	C	T	KLHL17	13	FLI1	M2277_1.02	806	10.754	3.845	7.1612	6.909	1	1	1	0	0	0	2	0	0	0	0	0	0	0	0	0	0	0	0	0	0	0	0	0	2	0	0	0	0	0	0	0	0	0	0	0	0	0	0	0	0	0	0	0	0	1	0	0
1	894650	C	T	KLHL17	13	FLI1	M5431_1.02	807	9.317	2.41	6.6738	6.907	1	1	1	0	0	0	2	0	0	0	0	0	0	0	0	0	0	0	0	0	0	0	0	0	2	0	0	0	0	0	0	0	0	0	0	0	0	0	0	0	0	0	0	0	0	1	0	0
1	894650	C	T	KLHL17	13	FLI1	M6227_1.02	811	10.159	3.329	8.07239	6.83	1	1	1	0	0	0	2	0	0	0	0	0	0	0	0	0	0	0	0	0	0	0	0	0	2	0	0	0	0	0	0	0	0	0	0	0	0	0	0	0	0	0	0	0	0	1	0	0
1	894650	C	T	KLHL17	13	GABPA	M4505_1.02	813	11.211	4.303	7.30378	6.908	1	1	1	0	0	0	2	0	0	0	0	0	0	0	0	0	0	0	0	0	0	0	0	0	2	0	0	0	0	0	0	0	0	0	0	0	0	0	0	0	0	0	0	0	0	1	0	0
1	894650	C	T	NOC2L	12	GABPA	M4620_1.02	816	12.831	7.579	7.93695	5.252	1	1	1	0	0	0	2	0	0	0	0	0	0	0	0	0	0	0	0	0	0	0	0	0	2	0	0	0	0	0	0	0	0	0	0	0	0	0	0	0	0	0	0	0	0	1	0	0
1	894650	C	T	KLHL17	13	GABPA	M4620_1.02	816	12.831	7.579	7.93695	5.252	1	1	1	0	0	0	2	0	0	0	0	0	0	0	0	0	0	0	0	0	0	0	0	0	2	0	0	0	0	0	0	0	0	0	0	0	0	0	0	0	0	0	0	0	0	1	0	0
1	894650	C	T	NOC2L	12	GABPA	M5475_1.02	817	10.412	3.519	7.0648	6.893	1	1	1	0	0	0	2	0	0	0	0	0	0	0	0	0	0	0	0	0	0	0	0	0	2	0	0	0	0	0	0	0	0	0	0	0	0	0	0	0	0	0	0	0	0	1	0	0
1	894650	C	T	KLHL17	13	GABPA	M5475_1.02	817	10.412	3.519	7.0648	6.893	1	1	1	0	0	0	2	0	0	0	0	0	0	0	0	0	0	0	0	0	0	0	0	0	2	0	0	0	0	0	0	0	0	0	0	0	0	0	0	0	0	0	0	0	0	1	0	0
1	894650	C	T	NOC2L	12	ERG	M5399_1.02	819	9.174	2.272	6.7374	6.902	1	1	1	0	0	0	2	0	0	0	0	0	0	0	0	0	0	0	0	0	0	0	0	0	2	0	0	0	0	0	0	0	0	0	0	0	0	0	0	0	0	0	0	0	0	1	0	0
1	894650	C	T	KLHL17	13	ERG	M5399_1.02	819	9.174	2.272	6.7374	6.902	1	1	1	0	0	0	2	0	0	0	0	0	0	0	0	0	0	0	0	0	0	0	0	0	2	0	0	0	0	0	0	0	0	0	0	0	0	0	0	0	0	0	0	0	0	1	0	0
1	894650	C	T	NOC2L	12	ERG	M5401_1.02	821	9.526	2.623	6.8883	6.903	1	1	1	0	0	0	2	0	0	0	0	0	0	0	0	0	0	0	0	0	0	0	0	0	2	0	0	0	0	0	0	0	0	0	0	0	0	0	0	0	0	0	0	0	0	1	0	0
1	894650	C	T	KLHL17	13	ERG	M5401_1.02	821	9.526	2.623	6.8883	6.903	1	1	1	0	0	0	2	0	0	0	0	0	0	0	0	0	0	0	0	0	0	0	0	0	2	0	0	0	0	0	0	0	0	0	0	0	0	0	0	0	0	0	0	0	0	1	0	0
1	894650	C	T	KLHL17	13	ELK4	M1903_1.02	825	11.658	4.749	7.2078	6.909	1	1	1	0	0	0	2	0	0	0	0	0	0	0	0	0	0	0	0	0	0	0	0	0	2	0	0	0	0	0	0	0	0	0	0	0	0	0	0	0	0	0	0	0	0	1	0	0
1	894650	C	T	NOC2L	12	ELK4	M4522_1.02	826	11.098	4.19	6.8377	6.908	1	1	1	0	0	0	2	0	0	0	0	0	0	0	0	0	0	0	0	0	0	0	0	0	2	0	0	0	0	0	0	0	0	0	0	0	0	0	0	0	0	0	0	0	0	1	0	0
1	894650	C	T	KLHL17	13	ELK4	M4522_1.02	826	11.098	4.19	6.8377	6.908	1	1	1	0	0	0	2	0	0	0	0	0	0	0	0	0	0	0	0	0	0	0	0	0	2	0	0	0	0	0	0	0	0	0	0	0	0	0	0	0	0	0	0	0	0	1	0	0
1	894650	C	T	KLHL17	13	ELK4	M4539_1.02	827	11.71	4.801	7.1766	6.909	1	1	1	0	0	0	2	0	0	0	0	0	0	0	0	0	0	0	0	0	0	0	0	0	2	0	0	0	0	0	0	0	0	0	0	0	0	0	0	0	0	0	0	0	0	1	0	0
1	894650	C	T	KLHL17	13	ELK4	M5385_1.02	828	9.647	2.752	6.8372	6.895	1	1	1	0	0	0	2	0	0	0	0	0	0	0	0	0	0	0	0	0	0	0	0	0	2	0	0	0	0	0	0	0	0	0	0	0	0	0	0	0	0	0	0	0	0	1	0	0
1	894650	C	T	NOC2L	12	FEV	M5429_1.02	833	9.33	2.666	6.74781	6.664	1	1	1	0	0	0	2	0	0	0	0	0	0	0	0	0	0	0	0	0	0	0	0	0	2	0	0	0	0	0	0	0	0	0	0	0	0	0	0	0	0	0	0	0	0	1	0	0
1	894650	C	T	KLHL17	13	FEV	M5429_1.02	833	9.33	2.666	6.74781	6.664	1	1	1	0	0	0	2	0	0	0	0	0	0	0	0	0	0	0	0	0	0	0	0	0	2	0	0	0	0	0	0	0	0	0	0	0	0	0	0	0	0	0	0	0	0	1	0	0
1	894650	C	T	NOC2L	12	ETV4	M5423_1.02	836	9.053	2.153	6.51511	6.9	1	1	1	0	0	0	2	0	0	0	0	0	0	0	0	0	0	0	0	0	0	0	0	0	2	0	0	0	0	0	0	0	0	0	0	0	0	0	0	0	0	0	0	0	0	1	0	0
1	894650	C	T	KLHL17	13	ETV4	M5423_1.02	836	9.053	2.153	6.51511	6.9	1	1	1	0	0	0	2	0	0	0	0	0	0	0	0	0	0	0	0	0	0	0	0	0	2	0	0	0	0	0	0	0	0	0	0	0	0	0	0	0	0	0	0	0	0	1	0	0
1	894650	C	T	NOC2L	12	ETV5	M5424_1.02	839	8.834	1.935	6.289	6.899	1	1	1	0	0	0	2	0	0	0	0	0	0	0	0	0	0	0	0	0	0	0	0	0	2	0	0	0	0	0	0	0	0	0	0	0	0	0	0	0	0	0	0	0	0	1	0	0
1	894650	C	T	KLHL17	13	ETV5	M5424_1.02	839	8.834	1.935	6.289	6.899	1	1	1	0	0	0	2	0	0	0	0	0	0	0	0	0	0	0	0	0	0	0	0	0	2	0	0	0	0	0	0	0	0	0	0	0	0	0	0	0	0	0	0	0	0	1	0	0
1	894682	C	T	KLHL17	13	ETV1	M5420_1.02	750	7.345	0.456	6.5669	6.889	1	1	1	0	0	0	4	0	0	0	0	0	0	0	0	0	0	0	0	0	0	0	0	0	4	0	0	0	0	0	0	0	0	0	0	0	0	0	0	0	0	0	0	0	0	1	0	0
1	894682	C	T	NOC2L	12	ELK3	M5384_1.02	762	7.555	1.305	6.8546	6.25	1	1	1	0	0	0	4	0	0	0	0	0	0	0	0	0	0	0	0	0	0	0	0	0	4	0	0	0	0	0	0	0	0	0	0	0	0	0	0	0	0	0	0	0	0	1	0	0
1	894682	C	T	KLHL17	13	ELK3	M5384_1.02	762	7.555	1.305	6.8546	6.25	1	1	1	0	0	0	4	0	0	0	0	0	0	0	0	0	0	0	0	0	0	0	0	0	4	0	0	0	0	0	0	0	0	0	0	0	0	0	0	0	0	0	0	0	0	1	0	0
1	894682	C	T	NOC2L	12	ETV3	M5422_1.02	764	6.975	0.138	6.7945	6.837	1	1	1	0	0	0	4	0	0	0	0	0	0	0	0	0	0	0	0	0	0	0	0	0	4	0	0	0	0	0	0	0	0	0	0	0	0	0	0	0	0	0	0	0	0	1	0	0
1	894682	C	T	KLHL17	13	ETV3	M5422_1.02	764	6.975	0.138	6.7945	6.837	1	1	1	0	0	0	4	0	0	0	0	0	0	0	0	0	0	0	0	0	0	0	0	0	4	0	0	0	0	0	0	0	0	0	0	0	0	0	0	0	0	0	0	0	0	1	0	0
1	894682	C	T	KLHL17	13	ELF1	M2275_1.02	765	8.237	1.328	7.81263	6.909	1	1	1	0	0	0	4	0	0	0	0	0	0	0	0	0	0	0	0	0	0	0	0	0	4	0	0	0	0	0	0	0	0	0	0	0	0	0	0	0	0	0	0	0	0	1	0	0
1	894682	C	T	NOC2L	12	ELF1	M4563_1.02	767	9.8	2.897	8.07523	6.903	1	1	1	0	0	0	4	0	0	0	0	0	0	0	0	0	0	0	0	0	0	0	0	0	4	0	0	0	0	0	0	0	0	0	0	0	0	0	0	0	0	0	0	0	0	1	0	0
1	894682	C	T	KLHL17	13	ELF1	M4563_1.02	767	9.8	2.897	8.07523	6.903	1	1	1	0	0	0	4	0	0	0	0	0	0	0	0	0	0	0	0	0	0	0	0	0	4	0	0	0	0	0	0	0	0	0	0	0	0	0	0	0	0	0	0	0	0	1	0	0
1	894682	C	T	KLHL17	13	ELK1	M5380_1.02	781	7.753	0.847	6.8815	6.906	1	1	1	0	0	0	4	0	0	0	0	0	0	0	0	0	0	0	0	0	0	0	0	0	4	0	0	0	0	0	0	0	0	0	0	0	0	0	0	0	0	0	0	0	0	1	0	0
1	894682	C	T	NOC2L	12	ELK1	M6207_1.02	785	7.258	3.048	6.0158	4.21	1	1	1	0	0	0	4	0	0	0	0	0	0	0	0	0	0	0	0	0	0	0	0	0	4	0	0	0	0	0	0	0	0	0	0	0	0	0	0	0	0	0	0	0	0	1	0	0
1	894682	C	T	KLHL17	13	ELK1	M6207_1.02	785	7.258	3.048	6.0158	4.21	1	1	1	0	0	0	4	0	0	0	0	0	0	0	0	0	0	0	0	0	0	0	0	0	4	0	0	0	0	0	0	0	0	0	0	0	0	0	0	0	0	0	0	0	0	1	0	0
1	894682	C	T	NOC2L	12	ETS1	M5416_1.02	790	7.407	0.503	6.7855	6.904	1	1	1	0	0	0	4	0	0	0	0	0	0	0	0	0	0	0	0	0	0	0	0	0	4	0	0	0	0	0	0	0	0	0	0	0	0	0	0	0	0	0	0	0	0	1	0	0
1	894682	C	T	KLHL17	13	ETS1	M5416_1.02	790	7.407	0.503	6.7855	6.904	1	1	1	0	0	0	4	0	0	0	0	0	0	0	0	0	0	0	0	0	0	0	0	0	4	0	0	0	0	0	0	0	0	0	0	0	0	0	0	0	0	0	0	0	0	1	0	0
1	894682	C	T	NOC2L	12	ETV6	M5426_1.02	802	10.369	4.882	6.8986	5.487	1	1	1	0	0	0	4	0	0	0	0	0	0	0	0	0	0	0	0	0	0	0	0	0	4	0	0	0	0	0	0	0	0	0	0	0	0	0	0	0	0	0	0	0	0	1	0	0
1	894682	C	T	KLHL17	13	ETV6	M5426_1.02	802	10.369	4.882	6.8986	5.487	1	1	1	0	0	0	4	0	0	0	0	0	0	0	0	0	0	0	0	0	0	0	0	0	4	0	0	0	0	0	0	0	0	0	0	0	0	0	0	0	0	0	0	0	0	1	0	0
1	894682	C	T	NOC2L	12	FLI1	M2277_1.02	806	7.744	0.836	7.1612	6.908	1	1	1	0	0	0	4	0	0	0	0	0	0	0	0	0	0	0	0	0	0	0	0	0	4	0	0	0	0	0	0	0	0	0	0	0	0	0	0	0	0	0	0	0	0	1	0	0
1	894682	C	T	KLHL17	13	FLI1	M2277_1.02	806	7.744	0.836	7.1612	6.908	1	1	1	0	0	0	4	0	0	0	0	0	0	0	0	0	0	0	0	0	0	0	0	0	4	0	0	0	0	0	0	0	0	0	0	0	0	0	0	0	0	0	0	0	0	1	0	0
1	894682	C	T	KLHL17	13	FLI1	M5431_1.02	807	7.09	0.183	6.6738	6.907	1	1	1	0	0	0	4	0	0	0	0	0	0	0	0	0	0	0	0	0	0	0	0	0	4	0	0	0	0	0	0	0	0	0	0	0	0	0	0	0	0	0	0	0	0	1	0	0
1	894682	C	T	KLHL17	13	FLI1	M6227_1.02	811	8.841	2.011	8.07239	6.83	1	1	1	0	0	0	4	0	0	0	0	0	0	0	0	0	0	0	0	0	0	0	0	0	4	0	0	0	0	0	0	0	0	0	0	0	0	0	0	0	0	0	0	0	0	1	0	0
1	894682	C	T	KLHL17	13	GABPA	M4505_1.02	813	9.749	2.84	7.30378	6.909	1	1	1	0	0	0	4	0	0	0	0	0	0	0	0	0	0	0	0	0	0	0	0	0	4	0	0	0	0	0	0	0	0	0	0	0	0	0	0	0	0	0	0	0	0	1	0	0
1	894682	C	T	NOC2L	12	GABPA	M4620_1.02	816	11.41	6.158	7.93695	5.252	1	1	1	0	0	0	4	0	0	0	0	0	0	0	0	0	0	0	0	0	0	0	0	0	4	0	0	0	0	0	0	0	0	0	0	0	0	0	0	0	0	0	0	0	0	1	0	0
1	894682	C	T	KLHL17	13	GABPA	M4620_1.02	816	11.41	6.158	7.93695	5.252	1	1	1	0	0	0	4	0	0	0	0	0	0	0	0	0	0	0	0	0	0	0	0	0	4	0	0	0	0	0	0	0	0	0	0	0	0	0	0	0	0	0	0	0	0	1	0	0
1	894682	C	T	NOC2L	12	GABPA	M5475_1.02	817	7.313	0.42	7.0648	6.893	1	1	1	0	0	0	4	0	0	0	0	0	0	0	0	0	0	0	0	0	0	0	0	0	4	0	0	0	0	0	0	0	0	0	0	0	0	0	0	0	0	0	0	0	0	1	0	0
1	894682	C	T	KLHL17	13	GABPA	M5475_1.02	817	7.313	0.42	7.0648	6.893	1	1	1	0	0	0	4	0	0	0	0	0	0	0	0	0	0	0	0	0	0	0	0	0	4	0	0	0	0	0	0	0	0	0	0	0	0	0	0	0	0	0	0	0	0	1	0	0
1	894682	C	T	NOC2L	12	ERG	M5399_1.02	819	6.747	-0.155	6.7374	6.902	1	1	1	0	0	0	4	0	0	0	0	0	0	0	0	0	0	0	0	0	0	0	0	0	4	0	0	0	0	0	0	0	0	0	0	0	0	0	0	0	0	0	0	0	0	1	0	0
1	894682	C	T	KLHL17	13	ERG	M5399_1.02	819	6.747	-0.155	6.7374	6.902	1	1	1	0	0	0	4	0	0	0	0	0	0	0	0	0	0	0	0	0	0	0	0	0	4	0	0	0	0	0	0	0	0	0	0	0	0	0	0	0	0	0	0	0	0	1	0	0
1	894682	C	T	NOC2L	12	ERG	M5401_1.02	821	7.071	0.167	6.8883	6.904	1	1	1	0	0	0	4	0	0	0	0	0	0	0	0	0	0	0	0	0	0	0	0	0	4	0	0	0	0	0	0	0	0	0	0	0	0	0	0	0	0	0	0	0	0	1	0	0
1	894682	C	T	KLHL17	13	ERG	M5401_1.02	821	7.071	0.167	6.8883	6.904	1	1	1	0	0	0	4	0	0	0	0	0	0	0	0	0	0	0	0	0	0	0	0	0	4	0	0	0	0	0	0	0	0	0	0	0	0	0	0	0	0	0	0	0	0	1	0	0
1	894682	C	T	KLHL17	13	ELK4	M1903_1.02	825	9.431	2.522	7.2078	6.909	1	1	1	0	0	0	4	0	0	0	0	0	0	0	0	0	0	0	0	0	0	0	0	0	4	0	0	0	0	0	0	0	0	0	0	0	0	0	0	0	0	0	0	0	0	1	0	0
1	894682	C	T	NOC2L	12	ELK4	M4522_1.02	826	8.767	1.858	6.8377	6.909	1	1	1	0	0	0	4	0	0	0	0	0	0	0	0	0	0	0	0	0	0	0	0	0	4	0	0	0	0	0	0	0	0	0	0	0	0	0	0	0	0	0	0	0	0	1	0	0
1	894682	C	T	KLHL17	13	ELK4	M4522_1.02	826	8.767	1.858	6.8377	6.909	1	1	1	0	0	0	4	0	0	0	0	0	0	0	0	0	0	0	0	0	0	0	0	0	4	0	0	0	0	0	0	0	0	0	0	0	0	0	0	0	0	0	0	0	0	1	0	0
1	894682	C	T	KLHL17	13	ELK4	M4539_1.02	827	9.208	2.299	7.1766	6.909	1	1	1	0	0	0	4	0	0	0	0	0	0	0	0	0	0	0	0	0	0	0	0	0	4	0	0	0	0	0	0	0	0	0	0	0	0	0	0	0	0	0	0	0	0	1	0	0
1	894682	C	T	KLHL17	13	ELK4	M5385_1.02	828	7.104	0.21	6.8372	6.894	1	1	1	0	0	0	4	0	0	0	0	0	0	0	0	0	0	0	0	0	0	0	0	0	4	0	0	0	0	0	0	0	0	0	0	0	0	0	0	0	0	0	0	0	0	1	0	0
1	894682	C	T	NOC2L	12	FEV	M5429_1.02	833	7.029	0.365	6.74781	6.664	1	1	1	0	0	0	4	0	0	0	0	0	0	0	0	0	0	0	0	0	0	0	0	0	4	0	0	0	0	0	0	0	0	0	0	0	0	0	0	0	0	0	0	0	0	1	0	0
1	894682	C	T	KLHL17	13	FEV	M5429_1.02	833	7.029	0.365	6.74781	6.664	1	1	1	0	0	0	4	0	0	0	0	0	0	0	0	0	0	0	0	0	0	0	0	0	4	0	0	0	0	0	0	0	0	0	0	0	0	0	0	0	0	0	0	0	0	1	0	0
1	894682	C	T	NOC2L	12	ETV4	M5423_1.02	836	7.367	0.468	6.51511	6.899	1	1	1	0	0	0	4	0	0	0	0	0	0	0	0	0	0	0	0	0	0	0	0	0	4	0	0	0	0	0	0	0	0	0	0	0	0	0	0	0	0	0	0	0	0	1	0	0
1	894682	C	T	KLHL17	13	ETV4	M5423_1.02	836	7.367	0.468	6.51511	6.899	1	1	1	0	0	0	4	0	0	0	0	0	0	0	0	0	0	0	0	0	0	0	0	0	4	0	0	0	0	0	0	0	0	0	0	0	0	0	0	0	0	0	0	0	0	1	0	0
1	894682	C	T	NOC2L	12	ETV5	M5424_1.02	839	7.782	0.883	6.289	6.899	1	1	1	0	0	0	4	0	0	0	0	0	0	0	0	0	0	0	0	0	0	0	0	0	4	0	0	0	0	0	0	0	0	0	0	0	0	0	0	0	0	0	0	0	0	1	0	0
1	894682	C	T	KLHL17	13	ETV5	M5424_1.02	839	7.782	0.883	6.289	6.899	1	1	1	0	0	0	4	0	0	0	0	0	0	0	0	0	0	0	0	0	0	0	0	0	4	0	0	0	0	0	0	0	0	0	0	0	0	0	0	0	0	0	0	0	0	1	0	0
1	896275	C	T	NOC2L	12	ELK4	M4522_1.02	826	7.47	0.562	6.8377	6.908	1	1	1	0	0	0	1	0	0	0	0	0	0	0	0	0	0	0	0	0	0	0	0	0	1	0	0	0	0	0	0	0	0	0	0	0	0	0	0	0	0	0	0	0	0	1	0	0
1	896275	C	T	KLHL17	13	ELK4	M4522_1.02	826	7.47	0.562	6.8377	6.908	1	1	1	0	0	0	1	0	0	0	0	0	0	0	0	0	0	0	0	0	0	0	0	0	1	0	0	0	0	0	0	0	0	0	0	0	0	0	0	0	0	0	0	0	0	1	0	0
1	1051653	G	C	C1orf159	29	E2F2	M6191_1.02	717	9.536	6.327	6.89907	3.209	1	1	1	0	0	0	2	0	0	0	0	0	0	0	0	0	0	0	1	0	0	0	0	0	0	0	1	1	0	0	0	0	0	0	0	0	0	0	0	0	0	0	0	0	0	0	0	0
1	1051653	G	A	C1orf159	29	E2F2	M6191_1.02	717	9.536	6.322	6.89907	3.214	1	1	1	0	0	0	2	0	1	0	0	0	0	0	0	0	0	0	1	0	0	0	0	0	0	0	0	1	0	0	0	0	0	0	0	0	0	0	0	0	0	0	0	0	0	0	0	0
1	1051653	G	T	C1orf159	29	E2F2	M6191_1.02	717	9.536	2.666	6.89907	6.87	1	1	1	0	0	0	1	0	0	0	0	0	0	0	0	1	0	0	0	0	0	0	0	0	0	0	0	1	0	0	0	0	0	0	0	0	0	0	0	0	0	0	0	0	0	0	0	0
1	1167437	G	A	B3GALT6	37	ELF1	M4460_1.02	766	8.635	2.903	8.3877	5.732	1	1	1	0	0	0	5	0	0	0	0	0	0	0	0	0	0	0	0	0	0	0	0	0	5	0	0	0	0	0	0	0	0	0	0	0	0	0	0	0	0	0	0	0	0	1	0	0
1	1167437	G	A	SDF4	38	ELF1	M4460_1.02	766	8.635	2.903	8.3877	5.732	1	1	1	0	0	0	5	0	0	0	0	0	0	0	0	0	0	0	0	0	0	0	0	0	5	0	0	0	0	0	0	0	0	0	0	0	0	0	0	0	0	0	0	0	0	1	0	0
1	1167437	G	A	B3GALT6	37	ELF1	M4563_1.02	767	8.898	2.488	8.07523	6.41	1	1	1	0	0	0	5	0	0	0	0	0	0	0	0	0	0	0	0	0	0	0	0	0	5	0	0	0	0	0	0	0	0	0	0	0	0	0	0	0	0	0	0	0	0	1	0	0
1	1167437	G	A	B3GALT6	37	ELF1	M4617_1.02	768	9.154	2.245	7.4205	6.909	1	1	1	0	0	0	5	0	0	0	0	0	0	0	0	0	0	0	0	0	0	0	0	0	5	0	0	0	0	0	0	0	0	0	0	0	0	0	0	0	0	0	0	0	0	1	0	0
1	1167437	G	A	SDF4	38	ELF1	M4617_1.02	768	9.154	2.245	7.4205	6.909	1	1	1	0	0	0	5	0	0	0	0	0	0	0	0	0	0	0	0	0	0	0	0	0	5	0	0	0	0	0	0	0	0	0	0	0	0	0	0	0	0	0	0	0	0	1	0	0
1	1167437	G	A	B3GALT6	37	ELF1	M6203_1.02	772	7.744	0.835	6.4957	6.909	1	1	1	0	0	0	5	0	0	0	0	0	0	0	0	0	0	0	0	0	0	0	0	0	5	0	0	0	0	0	0	0	0	0	0	0	0	0	0	0	0	0	0	0	0	1	0	0
1	1167437	G	A	SDF4	38	ELF1	M6203_1.02	772	7.744	0.835	6.4957	6.909	1	1	1	0	0	0	5	0	0	0	0	0	0	0	0	0	0	0	0	0	0	0	0	0	5	0	0	0	0	0	0	0	0	0	0	0	0	0	0	0	0	0	0	0	0	1	0	0
1	1167437	G	A	B3GALT6	37	ELK1	M6207_1.02	785	6.305	2.095	6.0158	4.21	1	1	1	0	0	0	5	0	0	0	0	0	0	0	0	0	0	0	0	0	0	0	0	0	5	0	0	0	0	0	0	0	0	0	0	0	0	0	0	0	0	0	0	0	0	1	0	0
1	1167437	G	A	SDF4	38	ELK1	M6207_1.02	785	6.305	2.095	6.0158	4.21	1	1	1	0	0	0	5	0	0	0	0	0	0	0	0	0	0	0	0	0	0	0	0	0	5	0	0	0	0	0	0	0	0	0	0	0	0	0	0	0	0	0	0	0	0	1	0	0
1	1167437	G	A	B3GALT6	37	ETS1	M6220_1.02	794	6.083	-0.822	5.959	6.905	1	1	1	0	0	0	5	0	0	0	0	0	0	0	0	0	0	0	0	0	0	0	0	0	5	0	0	0	0	0	0	0	0	0	0	0	0	0	0	0	0	0	0	0	0	1	0	0
1	1167437	G	A	SDF4	38	ETS1	M6220_1.02	794	6.083	-0.822	5.959	6.905	1	1	1	0	0	0	5	0	0	0	0	0	0	0	0	0	0	0	0	0	0	0	0	0	5	0	0	0	0	0	0	0	0	0	0	0	0	0	0	0	0	0	0	0	0	1	0	0
1	1167437	G	A	B3GALT6	37	ETV6	M5426_1.02	802	8.295	2.809	6.8986	5.486	1	1	1	0	0	0	5	0	0	0	0	0	0	0	0	0	0	0	0	0	0	0	0	0	5	0	0	0	0	0	0	0	0	0	0	0	0	0	0	0	0	0	0	0	0	1	0	0
1	1167437	G	A	B3GALT6	37	FLI1	M2277_1.02	806	8.322	1.413	7.1612	6.909	1	1	1	0	0	0	5	0	0	0	0	0	0	0	0	0	0	0	0	0	0	0	0	0	5	0	0	0	0	0	0	0	0	0	0	0	0	0	0	0	0	0	0	0	0	1	0	0
1	1167437	G	A	SDF4	38	FLI1	M2277_1.02	806	8.322	1.413	7.1612	6.909	1	1	1	0	0	0	5	0	0	0	0	0	0	0	0	0	0	0	0	0	0	0	0	0	5	0	0	0	0	0	0	0	0	0	0	0	0	0	0	0	0	0	0	0	0	1	0	0
1	1167437	G	A	B3GALT6	37	GABPA	M4462_1.02	812	8.546	1.638	7.2686	6.908	1	1	1	0	0	0	5	0	0	0	0	0	0	0	0	0	0	0	0	0	0	0	0	0	5	0	0	0	0	0	0	0	0	0	0	0	0	0	0	0	0	0	0	0	0	1	0	0
1	1167437	G	A	SDF4	38	GABPA	M4462_1.02	812	8.546	1.638	7.2686	6.908	1	1	1	0	0	0	5	0	0	0	0	0	0	0	0	0	0	0	0	0	0	0	0	0	5	0	0	0	0	0	0	0	0	0	0	0	0	0	0	0	0	0	0	0	0	1	0	0
1	1167437	G	A	B3GALT6	37	GABPA	M4505_1.02	813	8.302	1.393	7.30378	6.909	1	1	1	0	0	0	5	0	0	0	0	0	0	0	0	0	0	0	0	0	0	0	0	0	5	0	0	0	0	0	0	0	0	0	0	0	0	0	0	0	0	0	0	0	0	1	0	0
1	1167437	G	A	SDF4	38	GABPA	M4505_1.02	813	8.302	1.393	7.30378	6.909	1	1	1	0	0	0	5	0	0	0	0	0	0	0	0	0	0	0	0	0	0	0	0	0	5	0	0	0	0	0	0	0	0	0	0	0	0	0	0	0	0	0	0	0	0	1	0	0
1	1167437	G	A	B3GALT6	37	GABPA	M4540_1.02	814	9.285	2.378	8.04582	6.907	1	1	1	0	0	0	5	0	0	0	0	0	0	0	0	0	0	0	0	0	0	0	0	0	5	0	0	0	0	0	0	0	0	0	0	0	0	0	0	0	0	0	0	0	0	1	0	0
1	1167437	G	A	B3GALT6	37	GABPA	M4568_1.02	815	8.793	1.884	8.45475	6.909	1	1	1	0	0	0	5	0	0	0	0	0	0	0	0	0	0	0	0	0	0	0	0	0	5	0	0	0	0	0	0	0	0	0	0	0	0	0	0	0	0	0	0	0	0	1	0	0
1	1167437	G	A	SDF4	38	GABPA	M4568_1.02	815	8.793	1.884	8.45475	6.909	1	1	1	0	0	0	5	0	0	0	0	0	0	0	0	0	0	0	0	0	0	0	0	0	5	0	0	0	0	0	0	0	0	0	0	0	0	0	0	0	0	0	0	0	0	1	0	0
1	1167437	G	A	B3GALT6	37	GABPA	M4620_1.02	816	8.839	3.587	7.93695	5.252	1	1	1	0	0	0	5	0	0	0	0	0	0	0	0	0	0	0	0	0	0	0	0	0	5	0	0	0	0	0	0	0	0	0	0	0	0	0	0	0	0	0	0	0	0	1	0	0
1	1167437	G	A	SDF4	38	GABPA	M4620_1.02	816	8.839	3.587	7.93695	5.252	1	1	1	0	0	0	5	0	0	0	0	0	0	0	0	0	0	0	0	0	0	0	0	0	5	0	0	0	0	0	0	0	0	0	0	0	0	0	0	0	0	0	0	0	0	1	0	0
1	1167437	G	A	B3GALT6	37	GABPA	M6252_1.02	818	9.267	2.359	7.88467	6.908	1	1	1	0	0	0	5	0	0	0	0	0	0	0	0	0	0	0	0	0	0	0	0	0	5	0	0	0	0	0	0	0	0	0	0	0	0	0	0	0	0	0	0	0	0	1	0	0
1	1167437	G	A	SDF4	38	GABPA	M6252_1.02	818	9.267	2.359	7.88467	6.908	1	1	1	0	0	0	5	0	0	0	0	0	0	0	0	0	0	0	0	0	0	0	0	0	5	0	0	0	0	0	0	0	0	0	0	0	0	0	0	0	0	0	0	0	0	1	0	0
1	1167437	G	A	B3GALT6	37	ELK4	M1903_1.02	825	9.257	2.348	7.2078	6.909	1	1	1	0	0	0	5	0	0	0	0	0	0	0	0	0	0	0	0	0	0	0	0	0	5	0	0	0	0	0	0	0	0	0	0	0	0	0	0	0	0	0	0	0	0	1	0	0
1	1167437	G	A	SDF4	38	ELK4	M1903_1.02	825	9.257	2.348	7.2078	6.909	1	1	1	0	0	0	5	0	0	0	0	0	0	0	0	0	0	0	0	0	0	0	0	0	5	0	0	0	0	0	0	0	0	0	0	0	0	0	0	0	0	0	0	0	0	1	0	0
1	1167437	G	A	B3GALT6	37	ELK4	M4522_1.02	826	8.726	1.817	6.8377	6.909	1	1	1	0	0	0	5	0	0	0	0	0	0	0	0	0	0	0	0	0	0	0	0	0	5	0	0	0	0	0	0	0	0	0	0	0	0	0	0	0	0	0	0	0	0	1	0	0
1	1167437	G	A	SDF4	38	ELK4	M4522_1.02	826	8.726	1.817	6.8377	6.909	1	1	1	0	0	0	5	0	0	0	0	0	0	0	0	0	0	0	0	0	0	0	0	0	5	0	0	0	0	0	0	0	0	0	0	0	0	0	0	0	0	0	0	0	0	1	0	0
1	1167437	G	A	B3GALT6	37	ELK4	M4539_1.02	827	9.099	2.191	7.1766	6.908	1	1	1	0	0	0	5	0	0	0	0	0	0	0	0	0	0	0	0	0	0	0	0	0	5	0	0	0	0	0	0	0	0	0	0	0	0	0	0	0	0	0	0	0	0	1	0	0
1	1167437	G	A	SDF4	38	ELK4	M4539_1.02	827	9.099	2.191	7.1766	6.908	1	1	1	0	0	0	5	0	0	0	0	0	0	0	0	0	0	0	0	0	0	0	0	0	5	0	0	0	0	0	0	0	0	0	0	0	0	0	0	0	0	0	0	0	0	1	0	0
1	1167437	G	A	B3GALT6	37	ETV5	M5424_1.02	839	7.207	0.308	6.289	6.899	1	1	1	0	0	0	5	0	0	0	0	0	0	0	0	0	0	0	0	0	0	0	0	0	5	0	0	0	0	0	0	0	0	0	0	0	0	0	0	0	0	0	0	0	0	1	0	0
1	1167437	G	A	SDF4	38	ETV5	M5424_1.02	839	7.207	0.308	6.289	6.899	1	1	1	0	0	0	5	0	0	0	0	0	0	0	0	0	0	0	0	0	0	0	0	0	5	0	0	0	0	0	0	0	0	0	0	0	0	0	0	0	0	0	0	0	0	1	0	0
1	1407136	G	A	ATAD3B	68	ELF2	M6204_1.02	761	8.43	6.358	8.38	2.072	1	1	0	0	0	0	1	0	0	0	0	0	0	0	0	0	0	0	0	0	0	0	0	0	1	0	0	0	0	0	0	0	0	0	0	0	0	0	0	0	0	0	0	0	0	1	0	0
1	1407136	G	A	ATAD3B	68	EHF	M2390_1.02	795	9.688	2.779	6.92	6.909	1	1	1	0	0	0	1	0	0	0	0	0	0	0	0	0	0	0	0	0	0	0	0	0	1	0	0	0	0	0	0	0	0	0	0	0	0	0	0	0	0	0	0	0	0	1	0	0
1	1407137	G	A	ATAD3B	68	ELF2	M6204_1.02	761	8.43	3.022	8.38	5.408	1	1	1	0	0	0	3	0	0	0	0	0	0	0	0	0	0	0	0	0	0	0	0	0	3	0	0	0	0	0	0	0	0	0	0	0	0	0	0	0	0	0	0	0	0	1	0	0
1	1407137	G	A	ATAD3B	68	EHF	M2390_1.02	795	9.688	3.456	6.92	6.232	1	1	1	0	0	0	3	0	0	0	0	0	0	0	0	0	0	0	0	0	0	0	0	0	3	0	0	0	0	0	0	0	0	0	0	0	0	0	0	0	0	0	0	0	0	1	0	0
1	2119653	G	A	AL590822.2	117	ETS1	M3050_1.02	787	7.262	0.353	6.66409	6.909	1	1	1	0	0	0	1	0	0	0	0	0	0	0	0	0	0	0	0	0	0	0	0	0	1	0	0	0	0	0	0	0	0	0	0	0	0	0	0	0	0	0	0	0	0	1	0	0
1	2119653	G	A	AL590822.2	117	ETS1	M5416_1.02	790	7.174	0.273	6.7855	6.901	1	1	1	0	0	0	1	0	0	0	0	0	0	0	0	0	0	0	0	0	0	0	0	0	1	0	0	0	0	0	0	0	0	0	0	0	0	0	0	0	0	0	0	0	0	1	0	0
1	2119653	G	A	AL590822.2	117	ETS1	M5418_1.02	792	7.141	0.232	6.6252	6.909	1	1	1	0	0	0	1	0	0	0	0	0	0	0	0	0	0	0	0	0	0	0	0	0	1	0	0	0	0	0	0	0	0	0	0	0	0	0	0	0	0	0	0	0	0	1	0	0
1	2119653	G	A	AL590822.2	117	ERG	M5399_1.02	819	7.089	0.378	6.7374	6.711	1	1	1	0	0	0	1	0	0	0	0	0	0	0	0	0	0	0	0	0	0	0	0	0	1	0	0	0	0	0	0	0	0	0	0	0	0	0	0	0	0	0	0	0	0	1	0	0
1	2119654	G	A	AL590822.2	117	ETS1	M3050_1.02	787	7.262	0.353	6.66409	6.909	1	1	1	0	0	0	2	0	0	0	0	0	0	0	0	0	0	0	0	0	0	0	0	0	2	0	0	0	0	0	0	0	0	0	0	0	0	0	0	0	0	0	0	0	0	1	0	0
1	2119654	G	A	AL590822.2	117	ETS1	M5416_1.02	790	7.174	0.269	6.7855	6.905	1	1	1	0	0	0	2	0	0	0	0	0	0	0	0	0	0	0	0	0	0	0	0	0	2	0	0	0	0	0	0	0	0	0	0	0	0	0	0	0	0	0	0	0	0	1	0	0
1	2119654	G	A	AL590822.2	117	ETS1	M5418_1.02	792	7.141	0.236	6.6252	6.905	1	1	1	0	0	0	2	0	0	0	0	0	0	0	0	0	0	0	0	0	0	0	0	0	2	0	0	0	0	0	0	0	0	0	0	0	0	0	0	0	0	0	0	0	0	1	0	0
1	2119654	G	A	AL590822.2	117	ERG	M5399_1.02	819	7.089	0.187	6.7374	6.902	1	1	1	0	0	0	2	0	0	0	0	0	0	0	0	0	0	0	0	0	0	0	0	0	2	0	0	0	0	0	0	0	0	0	0	0	0	0	0	0	0	0	0	0	0	1	0	0
1	2458137	C	T	PANK4	142	E2F6	M6195_1.02	739	9.729	5.183	7.16796	4.546	1	1	1	0	0	0	3	0	0	0	0	0	0	0	0	0	0	0	0	0	0	0	0	0	3	0	0	0	0	0	0	0	0	0	0	0	0	0	0	0	0	0	0	0	0	1	0	0
1	2458138	C	T	PANK4	142	E2F6	M6195_1.02	739	9.729	5.056	7.16796	4.673	1	1	1	0	0	0	1	0	0	0	0	0	0	0	0	0	0	0	0	0	0	0	0	0	1	0	0	0	0	0	0	0	0	0	0	0	0	0	0	0	0	0	0	0	0	1	0	0
1	2459956	C	T	PANK4	142	E2F6	M6195_1.02	739	7.692	3.145	7.16796	4.547	1	1	1	0	0	0	1	0	0	0	0	0	0	0	0	0	0	0	0	0	0	0	0	0	1	0	0	0	0	0	0	0	0	0	0	0	0	0	0	0	0	0	0	0	0	1	0	0
1	3539768	C	A	TPRG1L	165	E2F6	M4615_1.02	738	8.01	5.023	7.24764	2.987	1	1	0	0	0	0	1	0	0	0	0	0	0	1	0	0	0	0	0	0	0	0	0	0	0	0	0	1	0	0	0	0	0	0	0	0	0	0	0	0	0	0	0	0	0	0	0	0
1	3539771	C	T	TPRG1L	165	E2F6	M4615_1.02	738	8.01	1.101	7.24764	6.909	1	1	1	0	0	0	1	0	0	0	0	0	0	0	0	0	0	0	1	0	0	0	0	0	0	0	0	1	0	0	0	0	0	0	0	0	0	0	0	0	0	0	0	0	0	0	0	0
1	3541486	G	A	TPRG1L	165	E2F6	M4615_1.02	738	9.659	2.75	7.24764	6.909	1	1	1	0	0	0	2	0	0	0	0	0	0	0	0	0	0	0	0	0	0	0	0	0	2	0	0	1	0	0	0	0	0	0	0	0	0	0	0	0	0	0	0	0	0	1	0	0
1	3541486	G	A	TPRG1L	165	E2F4	M4537_1.02	741	7.933	3.09	7.75996	4.843	1	1	1	0	0	0	2	0	0	0	0	0	0	0	0	0	0	0	0	0	0	0	0	0	2	0	0	1	0	0	0	0	0	0	0	0	0	0	0	0	0	0	0	0	0	1	0	0
1	3541486	G	A	TPRG1L	165	E2F1	M1856_1.02	718	8.753	2.728	6.94353	6.025	1	1	1	0	0	0	2	0	0	0	0	0	0	0	0	0	0	0	0	0	0	0	0	0	2	0	0	1	0	0	0	0	0	0	0	0	0	0	0	0	0	0	0	0	0	1	0	0
1	3541486	G	A	TPRG1L	165	E2F6	M4538_1.02	736	9.36	2.452	7.20944	6.908	1	1	1	0	0	0	2	0	0	0	0	0	0	0	0	0	0	0	0	0	0	0	0	0	2	0	0	1	0	0	0	0	0	0	0	0	0	0	0	0	0	0	0	0	0	1	0	0
1	3541486	G	A	TPRG1L	165	E2F4	M2272_1.02	740	9.299	5.263	7.21166	4.036	1	1	1	0	0	0	2	0	0	0	0	0	0	0	0	0	0	0	0	0	0	0	0	0	2	0	0	1	0	0	0	0	0	0	0	0	0	0	0	0	0	0	0	0	0	1	0	0
1	3541487	G	A	TPRG1L	165	E2F6	M4615_1.02	738	9.659	2.758	7.24764	6.901	1	1	1	0	0	0	4	0	0	0	0	0	0	0	0	0	0	0	0	0	0	0	0	0	4	0	0	1	0	0	0	0	0	0	0	0	0	0	0	0	0	0	0	0	0	1	0	0
1	3541487	G	A	TPRG1L	165	E2F4	M4537_1.02	741	7.933	4.381	7.75996	3.552	1	1	1	0	0	0	4	0	0	0	0	0	0	0	0	0	0	0	0	0	0	0	0	0	4	0	0	1	0	0	0	0	0	0	0	0	0	0	0	0	0	0	0	0	0	1	0	0
1	3541487	G	A	TPRG1L	165	E2F1	M1856_1.02	718	8.753	2.158	6.94353	6.595	1	1	1	0	0	0	4	0	0	0	0	0	0	0	0	0	0	0	0	0	0	0	0	0	4	0	0	1	0	0	0	0	0	0	0	0	0	0	0	0	0	0	0	0	0	1	0	0
1	3541487	G	A	TPRG1L	165	E2F6	M4538_1.02	736	9.36	2.473	7.20944	6.887	1	1	1	0	0	0	4	0	0	0	0	0	0	0	0	0	0	0	0	0	0	0	0	0	4	0	0	1	0	0	0	0	0	0	0	0	0	0	0	0	0	0	0	0	0	1	0	0
1	3541487	G	A	TPRG1L	165	E2F4	M2272_1.02	740	9.299	4.616	7.21166	4.683	1	1	1	0	0	0	4	0	0	0	0	0	0	0	0	0	0	0	0	0	0	0	0	0	4	0	0	1	0	0	0	0	0	0	0	0	0	0	0	0	0	0	0	0	0	1	0	0
1	3541490	G	A	TPRG1L	165	SP4	M5855_1.02	503	10.032	6.503	9.6925	3.529	1	1	1	0	0	0	3	0	0	0	0	0	0	0	0	0	0	0	0	0	0	0	0	0	3	0	0	1	0	0	0	0	0	0	0	0	0	0	0	0	0	0	0	0	0	1	0	0
1	3541490	G	A	TPRG1L	165	KLF14	M5592_1.02	615	8.694	5.312	8.41416	3.382	1	1	1	0	0	0	3	0	0	0	0	0	0	0	0	0	0	0	0	0	0	0	0	0	3	0	0	1	0	0	0	0	0	0	0	0	0	0	0	0	0	0	0	0	0	1	0	0
1	3541491	G	A	TPRG1L	165	SP4	M5855_1.02	503	10.032	5.924	9.6925	4.108	1	1	1	0	0	0	2	0	0	0	0	0	0	0	0	0	0	0	0	0	0	0	0	0	2	0	0	1	0	0	0	0	0	0	0	0	0	0	0	0	0	0	0	0	0	1	0	0
1	3541491	G	A	TPRG1L	165	KLF14	M5592_1.02	615	8.694	5.509	8.41416	3.185	1	1	1	0	0	0	2	0	0	0	0	0	0	0	0	0	0	0	0	0	0	0	0	0	2	0	0	1	0	0	0	0	0	0	0	0	0	0	0	0	0	0	0	0	0	1	0	0
1	3541492	G	A	TPRG1L	165	SP4	M5855_1.02	503	10.032	3.125	9.6925	6.907	1	1	1	0	0	0	1	0	0	0	0	0	0	0	0	0	0	0	0	0	0	0	0	0	1	0	0	1	0	0	0	0	0	0	0	0	0	0	0	0	0	0	0	0	0	1	0	0
1	3541492	G	A	TPRG1L	165	KLF14	M5592_1.02	615	8.694	3.343	8.41416	5.351	1	1	1	0	0	0	1	0	0	0	0	0	0	0	0	0	0	0	0	0	0	0	0	0	1	0	0	1	0	0	0	0	0	0	0	0	0	0	0	0	0	0	0	0	0	1	0	0
1	3541492	G	A	TPRG1L	165	E2F4	M4537_1.02	741	7.933	7.661	7.75996	0.272	1	0	0	0	0	0	1	0	0	0	0	0	0	0	0	0	0	0	0	0	0	0	0	0	1	0	0	1	0	0	0	0	0	0	0	0	0	0	0	0	0	0	0	0	0	1	0	0
1	3541497	A	T	TPRG1L	165	SP4	M5855_1.02	503	10.032	6.986	9.6925	3.046	1	1	1	0	0	0	1	0	0	0	0	0	0	0	0	0	0	0	0	0	0	0	0	1	0	0	0	1	0	0	0	0	0	0	0	0	0	0	0	0	0	0	0	0	0	0	0	0
1	3541497	A	T	TPRG1L	165	KLF14	M5592_1.02	615	8.694	3.792	8.41416	4.902	1	1	1	0	0	0	1	0	0	0	0	0	0	0	0	0	0	0	0	0	0	0	0	1	0	0	0	1	0	0	0	0	0	0	0	0	0	0	0	0	0	0	0	0	0	0	0	0
1	3541501	A	G	TPRG1L	165	SP4	M5855_1.02	503	10.032	7.606	9.6925	2.426	1	1	0	0	0	0	1	0	0	0	0	0	0	1	0	0	0	0	0	0	0	0	0	0	0	0	0	1	0	0	0	0	0	0	0	0	0	0	0	0	0	0	0	0	0	0	0	0
1	3566662	G	A	WRAP73	168	ELF1	M4563_1.02	767	10.321	3.418	8.07523	6.903	1	1	1	0	0	0	1	0	0	0	0	0	0	0	0	0	0	0	0	0	0	0	0	0	1	0	0	1	0	0	0	0	0	0	0	0	0	0	0	0	0	0	0	0	0	1	0	0
1	3566662	G	A	WRAP73	168	ELF1	M4617_1.02	768	9.28	2.371	7.4205	6.909	1	1	1	0	0	0	1	0	0	0	0	0	0	0	0	0	0	0	0	0	0	0	0	0	1	0	0	1	0	0	0	0	0	0	0	0	0	0	0	0	0	0	0	0	0	1	0	0
1	3566662	G	A	WRAP73	168	ELF1	M6203_1.02	772	8.827	1.918	6.4957	6.909	1	1	1	0	0	0	1	0	0	0	0	0	0	0	0	0	0	0	0	0	0	0	0	0	1	0	0	1	0	0	0	0	0	0	0	0	0	0	0	0	0	0	0	0	0	1	0	0
1	3566662	G	A	WRAP73	168	ELK4	M1903_1.02	825	9.838	2.93	7.2078	6.908	1	1	1	0	0	0	1	0	0	0	0	0	0	0	0	0	0	0	0	0	0	0	0	0	1	0	0	1	0	0	0	0	0	0	0	0	0	0	0	0	0	0	0	0	0	1	0	0
1	3566662	G	A	WRAP73	168	ELK4	M4522_1.02	826	8.922	2.013	6.8377	6.909	1	1	1	0	0	0	1	0	0	0	0	0	0	0	0	0	0	0	0	0	0	0	0	0	1	0	0	1	0	0	0	0	0	0	0	0	0	0	0	0	0	0	0	0	0	1	0	0
1	3566662	G	A	WRAP73	168	ELK4	M4539_1.02	827	10.486	3.577	7.1766	6.909	1	1	1	0	0	0	1	0	0	0	0	0	0	0	0	0	0	0	0	0	0	0	0	0	1	0	0	1	0	0	0	0	0	0	0	0	0	0	0	0	0	0	0	0	0	1	0	0
1	3566662	G	A	WRAP73	168	STAT3	M3975_1.02	1877	5.661	2.628	5	3.033	1	1	1	0	0	0	1	0	0	0	0	0	0	0	0	0	0	0	0	0	0	0	0	0	1	0	0	1	0	0	0	0	0	0	0	0	0	0	0	0	0	0	0	0	0	1	0	0
1	3566662	G	A	WRAP73	168	ETV3	M5422_1.02	764	8.82	1.983	6.7945	6.837	1	1	1	0	0	0	1	0	0	0	0	0	0	0	0	0	0	0	0	0	0	0	0	0	1	0	0	1	0	0	0	0	0	0	0	0	0	0	0	0	0	0	0	0	0	1	0	0
1	3566662	G	A	WRAP73	168	ELF1	M4460_1.02	766	10.175	4.443	8.3877	5.732	1	1	1	0	0	0	1	0	0	0	0	0	0	0	0	0	0	0	0	0	0	0	0	0	1	0	0	1	0	0	0	0	0	0	0	0	0	0	0	0	0	0	0	0	0	1	0	0
1	3566662	G	A	WRAP73	168	ETV5	M5424_1.02	839	8.403	1.504	6.289	6.899	1	1	1	0	0	0	1	0	0	0	0	0	0	0	0	0	0	0	0	0	0	0	0	0	1	0	0	1	0	0	0	0	0	0	0	0	0	0	0	0	0	0	0	0	0	1	0	0
1	3566676	G	A	WRAP73	168	ELF1	M4563_1.02	767	11.79	4.888	8.07523	6.902	1	1	1	0	0	0	3	0	0	0	0	0	0	0	0	0	0	0	0	0	0	0	0	0	3	0	0	1	0	0	0	0	0	0	0	0	0	0	0	0	0	0	0	0	0	1	0	0
1	3566676	G	A	WRAP73	168	ELF1	M4617_1.02	768	10.957	4.048	7.4205	6.909	1	1	1	0	0	0	3	0	0	0	0	0	0	0	0	0	0	0	0	0	0	0	0	0	3	0	0	1	0	0	0	0	0	0	0	0	0	0	0	0	0	0	0	0	0	1	0	0
1	3566676	G	A	WRAP73	168	ELF1	M6203_1.02	772	8.538	1.629	6.4957	6.909	1	1	1	0	0	0	3	0	0	0	0	0	0	0	0	0	0	0	0	0	0	0	0	0	3	0	0	1	0	0	0	0	0	0	0	0	0	0	0	0	0	0	0	0	0	1	0	0
1	3566676	G	A	WRAP73	168	ELK4	M1903_1.02	825	9.311	2.402	7.2078	6.909	1	1	1	0	0	0	3	0	0	0	0	0	0	0	0	0	0	0	0	0	0	0	0	0	3	0	0	1	0	0	0	0	0	0	0	0	0	0	0	0	0	0	0	0	0	1	0	0
1	3566676	G	A	WRAP73	168	ELK4	M4522_1.02	826	8.271	1.362	6.8377	6.909	1	1	1	0	0	0	3	0	0	0	0	0	0	0	0	0	0	0	0	0	0	0	0	0	3	0	0	1	0	0	0	0	0	0	0	0	0	0	0	0	0	0	0	0	0	1	0	0
1	3566676	G	A	WRAP73	168	ELK4	M4539_1.02	827	8.9	1.991	7.1766	6.909	1	1	1	0	0	0	3	0	0	0	0	0	0	0	0	0	0	0	0	0	0	0	0	0	3	0	0	1	0	0	0	0	0	0	0	0	0	0	0	0	0	0	0	0	0	1	0	0
1	3566676	G	A	WRAP73	168	STAT3	M3975_1.02	1877	5.595	2.561	5	3.034	1	1	1	0	0	0	3	0	0	0	0	0	0	0	0	0	0	0	0	0	0	0	0	0	3	0	0	1	0	0	0	0	0	0	0	0	0	0	0	0	0	0	0	0	0	1	0	0
1	3566676	G	A	WRAP73	168	SPI1	M4631_1.02	754	10.502	3.596	9.32371	6.906	1	1	1	0	0	0	3	0	0	0	0	0	0	0	0	0	0	0	0	0	0	0	0	0	3	0	0	1	0	0	0	0	0	0	0	0	0	0	0	0	0	0	0	0	0	1	0	0
1	3566676	G	A	WRAP73	168	SPI1	M6119_1.02	756	10.166	3.257	9.09195	6.909	1	1	1	0	0	0	3	0	0	0	0	0	0	0	0	0	0	0	0	0	0	0	0	0	3	0	0	1	0	0	0	0	0	0	0	0	0	0	0	0	0	0	0	0	0	1	0	0
1	3566676	G	A	WRAP73	168	ETV3	M5422_1.02	764	6.975	0.138	6.7945	6.837	1	1	1	0	0	0	3	0	0	0	0	0	0	0	0	0	0	0	0	0	0	0	0	0	3	0	0	1	0	0	0	0	0	0	0	0	0	0	0	0	0	0	0	0	0	1	0	0
1	3566676	G	A	WRAP73	168	ELF1	M4460_1.02	766	11.009	5.277	8.3877	5.732	1	1	1	0	0	0	3	0	0	0	0	0	0	0	0	0	0	0	0	0	0	0	0	0	3	0	0	1	0	0	0	0	0	0	0	0	0	0	0	0	0	0	0	0	0	1	0	0
1	3566676	G	A	WRAP73	168	ETV5	M5424_1.02	839	7.782	0.883	6.289	6.899	1	1	1	0	0	0	3	0	0	0	0	0	0	0	0	0	0	0	0	0	0	0	0	0	3	0	0	1	0	0	0	0	0	0	0	0	0	0	0	0	0	0	0	0	0	1	0	0
1	3566681	G	A	WRAP73	168	SPI1	M4631_1.02	754	10.502	3.746	9.32371	6.756	1	1	1	0	0	0	1	0	0	0	0	0	0	0	0	0	0	0	0	0	0	0	0	0	1	0	0	0	0	0	0	0	0	0	0	0	0	0	0	0	0	0	0	0	0	1	0	0
1	3566681	G	A	WRAP73	168	SPI1	M6119_1.02	756	10.166	5.284	9.09195	4.882	1	1	1	0	0	0	1	0	0	0	0	0	0	0	0	0	0	0	0	0	0	0	0	0	1	0	0	0	0	0	0	0	0	0	0	0	0	0	0	0	0	0	0	0	0	1	0	0
1	3566681	G	A	WRAP73	168	ETV3	M5422_1.02	764	6.975	6.343	6.7945	0.632	1	0	0	0	0	0	1	0	0	0	0	0	0	0	0	0	0	0	0	0	0	0	0	0	1	0	0	0	0	0	0	0	0	0	0	0	0	0	0	0	0	0	0	0	0	1	0	0
1	3566708	T	G	WRAP73	168	ELF1	M4563_1.02	767	8.262	1.359	8.07523	6.903	1	1	1	0	0	0	1	0	0	0	0	0	0	0	1	0	0	0	0	0	0	0	0	0	0	0	0	1	0	0	0	0	0	0	0	0	0	0	0	0	0	0	0	0	0	0	0	0
1	3566708	T	G	WRAP73	168	ELF1	M4617_1.02	768	8.105	1.197	7.4205	6.908	1	1	1	0	0	0	1	0	0	0	0	0	0	0	1	0	0	0	0	0	0	0	0	0	0	0	0	1	0	0	0	0	0	0	0	0	0	0	0	0	0	0	0	0	0	0	0	0
1	3566708	T	G	WRAP73	168	ELF1	M6203_1.02	772	6.639	-0.246	6.4957	6.885	1	1	1	0	0	0	1	0	0	0	0	0	0	0	1	0	0	0	0	0	0	0	0	0	0	0	0	1	0	0	0	0	0	0	0	0	0	0	0	0	0	0	0	0	0	0	0	0
1	3566708	T	G	WRAP73	168	ELK4	M1903_1.02	825	7.428	0.521	7.2078	6.907	1	1	1	0	0	0	1	0	0	0	0	0	0	0	1	0	0	0	0	0	0	0	0	0	0	0	0	1	0	0	0	0	0	0	0	0	0	0	0	0	0	0	0	0	0	0	0	0
1	3566708	T	G	WRAP73	168	ELK4	M4522_1.02	826	7.475	0.604	6.8377	6.871	1	1	1	0	0	0	1	0	0	0	0	0	0	0	1	0	0	0	0	0	0	0	0	0	0	0	0	1	0	0	0	0	0	0	0	0	0	0	0	0	0	0	0	0	0	0	0	0
1	3566708	T	G	WRAP73	168	ELK4	M4539_1.02	827	7.365	0.486	7.1766	6.879	1	1	1	0	0	0	1	0	0	0	0	0	0	0	1	0	0	0	0	0	0	0	0	0	0	0	0	1	0	0	0	0	0	0	0	0	0	0	0	0	0	0	0	0	0	0	0	0
1	3566710	C	T	WRAP73	168	ELF1	M4563_1.02	767	8.262	1.359	8.07523	6.903	1	1	1	0	0	0	2	0	0	0	0	0	0	0	0	0	0	0	0	0	0	0	0	0	2	0	0	1	0	0	0	0	0	0	0	0	0	0	0	0	0	0	0	0	0	1	0	0
1	3566710	C	T	WRAP73	168	ELF1	M4617_1.02	768	8.105	1.197	7.4205	6.908	1	1	1	0	0	0	2	0	0	0	0	0	0	0	0	0	0	0	0	0	0	0	0	0	2	0	0	1	0	0	0	0	0	0	0	0	0	0	0	0	0	0	0	0	0	1	0	0
1	3566710	C	T	WRAP73	168	ELF1	M6203_1.02	772	6.639	-0.269	6.4957	6.908	1	1	1	0	0	0	2	0	0	0	0	0	0	0	0	0	0	0	0	0	0	0	0	0	2	0	0	1	0	0	0	0	0	0	0	0	0	0	0	0	0	0	0	0	0	1	0	0
1	3566710	C	T	WRAP73	168	ELK4	M1903_1.02	825	7.428	0.519	7.2078	6.909	1	1	1	0	0	0	2	0	0	0	0	0	0	0	0	0	0	0	0	0	0	0	0	0	2	0	0	1	0	0	0	0	0	0	0	0	0	0	0	0	0	0	0	0	0	1	0	0
1	3566710	C	T	WRAP73	168	ELK4	M4522_1.02	826	7.475	0.566	6.8377	6.909	1	1	1	0	0	0	2	0	0	0	0	0	0	0	0	0	0	0	0	0	0	0	0	0	2	0	0	1	0	0	0	0	0	0	0	0	0	0	0	0	0	0	0	0	0	1	0	0
1	3566710	C	T	WRAP73	168	ELK4	M4539_1.02	827	7.365	0.456	7.1766	6.909	1	1	1	0	0	0	2	0	0	0	0	0	0	0	0	0	0	0	0	0	0	0	0	0	2	0	0	1	0	0	0	0	0	0	0	0	0	0	0	0	0	0	0	0	0	1	0	0
1	3566710	C	T	WRAP73	168	STAT3	M3975_1.02	1877	5.723	2.69	5	3.033	1	1	1	0	0	0	2	0	0	0	0	0	0	0	0	0	0	0	0	0	0	0	0	0	2	0	0	1	0	0	0	0	0	0	0	0	0	0	0	0	0	0	0	0	0	1	0	0
1	3566710	C	T	WRAP73	168	ELF1	M4460_1.02	766	8.919	3.187	8.3877	5.732	1	1	1	0	0	0	2	0	0	0	0	0	0	0	0	0	0	0	0	0	0	0	0	0	2	0	0	1	0	0	0	0	0	0	0	0	0	0	0	0	0	0	0	0	0	1	0	0
1	3612634	G	A	TP73	173	UBP1	M6529_1.02	988	0.559	7.468	5.5	6.909	0	0	0	1	1	1	1	0	0	0	0	0	0	0	0	0	0	0	0	0	0	0	0	0	1	0	0	0	0	0	0	0	0	0	0	0	0	0	0	0	0	0	0	0	0	1	0	0
1	3613613	G	A	TP73	173	UBP1	M6529_1.02	988	0.559	7.468	5.5	6.909	0	0	0	1	1	1	1	0	0	0	0	0	0	0	0	0	0	0	0	0	0	0	0	0	1	0	0	0	0	0	0	0	0	0	0	0	0	0	0	0	0	0	0	0	0	1	0	0
1	3614023	C	T	TP73	173	UBP1	M6529_1.02	988	0.559	7.468	5.5	6.909	0	0	0	1	1	1	1	0	0	0	0	0	0	0	0	0	0	0	0	0	0	0	0	0	1	0	0	0	0	0	0	0	0	0	0	0	0	0	0	0	0	0	0	0	0	1	0	0
1	3614244	G	A	TP73	173	UBP1	M6529_1.02	988	-1.227	5.682	5.5	6.909	0	0	0	1	1	1	2	0	0	0	0	0	0	0	0	0	0	0	0	0	0	0	0	0	2	0	0	0	0	0	0	0	0	0	0	0	0	0	0	0	0	0	0	0	0	1	0	0
1	3614460	C	T	TP73	173	UBP1	M6529_1.02	988	-1.227	5.682	5.5	6.909	0	0	0	1	1	1	1	0	0	0	0	0	0	0	0	0	0	0	0	0	0	0	0	0	1	0	0	0	0	0	0	0	0	0	0	0	0	0	0	0	0	0	0	0	0	1	0	0
1	3713083	C	T	LRRC47	178	MECP2	M6339_1.02	1467	7.791	0.882	5.67	6.909	1	1	1	0	0	0	1	0	0	0	0	0	0	0	0	0	0	0	0	0	0	0	0	0	1	0	0	0	0	0	0	0	0	0	0	0	0	0	0	0	0	0	0	0	0	1	0	0
1	3713083	C	T	LRRC47	178	NR2C2	M4549_1.02	1626	11.832	4.923	8.63975	6.909	1	1	1	0	0	0	1	0	0	0	0	0	0	0	0	0	0	0	0	0	0	0	0	0	1	0	0	0	0	0	0	0	0	0	0	0	0	0	0	0	0	0	0	0	0	1	0	0
1	3713083	C	T	LRRC47	178	NR2C2	M4554_1.02	1627	11.6	4.692	8.65353	6.908	1	1	1	0	0	0	1	0	0	0	0	0	0	0	0	0	0	0	0	0	0	0	0	0	1	0	0	0	0	0	0	0	0	0	0	0	0	0	0	0	0	0	0	0	0	1	0	0
1	3713083	C	T	LRRC47	178	NR2C2	M4602_1.02	1628	12.698	5.789	8.82833	6.909	1	1	1	0	0	0	1	0	0	0	0	0	0	0	0	0	0	0	0	0	0	0	0	0	1	0	0	0	0	0	0	0	0	0	0	0	0	0	0	0	0	0	0	0	0	1	0	0
1	3713083	C	T	LRRC47	178	NR2C2	M4700_1.02	1629	11.092	4.183	8.71271	6.909	1	1	1	0	0	0	1	0	0	0	0	0	0	0	0	0	0	0	0	0	0	0	0	0	1	0	0	0	0	0	0	0	0	0	0	0	0	0	0	0	0	0	0	0	0	1	0	0
1	3713083	C	T	LRRC47	178	ETV1	M5420_1.02	750	7.488	0.598	6.5669	6.89	1	1	1	0	0	0	1	0	0	0	0	0	0	0	0	0	0	0	0	0	0	0	0	0	1	0	0	0	0	0	0	0	0	0	0	0	0	0	0	0	0	0	0	0	0	1	0	0
1	3713083	C	T	LRRC47	178	ELK3	M5384_1.02	762	7.632	1.382	6.8546	6.25	1	1	1	0	0	0	1	0	0	0	0	0	0	0	0	0	0	0	0	0	0	0	0	0	1	0	0	0	0	0	0	0	0	0	0	0	0	0	0	0	0	0	0	0	0	1	0	0
1	3713083	C	T	LRRC47	178	ETV3	M5422_1.02	764	6.82	-0.017	6.7945	6.837	1	1	1	0	0	0	1	0	0	0	0	0	0	0	0	0	0	0	0	0	0	0	0	0	1	0	0	0	0	0	0	0	0	0	0	0	0	0	0	0	0	0	0	0	0	1	0	0
1	3713083	C	T	LRRC47	178	ELF1	M4460_1.02	766	8.584	2.853	8.3877	5.731	1	1	1	0	0	0	1	0	0	0	0	0	0	0	0	0	0	0	0	0	0	0	0	0	1	0	0	0	0	0	0	0	0	0	0	0	0	0	0	0	0	0	0	0	0	1	0	0
1	3713083	C	T	LRRC47	178	ELF1	M4617_1.02	768	8.489	1.58	7.4205	6.909	1	1	1	0	0	0	1	0	0	0	0	0	0	0	0	0	0	0	0	0	0	0	0	0	1	0	0	0	0	0	0	0	0	0	0	0	0	0	0	0	0	0	0	0	0	1	0	0
1	3713083	C	T	LRRC47	178	ELF1	M4688_1.02	769	9.521	2.621	7.552	6.9	1	1	1	0	0	0	1	0	0	0	0	0	0	0	0	0	0	0	0	0	0	0	0	0	1	0	0	0	0	0	0	0	0	0	0	0	0	0	0	0	0	0	0	0	0	1	0	0
1	3713083	C	T	LRRC47	178	ELF1	M6203_1.02	772	8.055	1.146	6.4957	6.909	1	1	1	0	0	0	1	0	0	0	0	0	0	0	0	0	0	0	0	0	0	0	0	0	1	0	0	0	0	0	0	0	0	0	0	0	0	0	0	0	0	0	0	0	0	1	0	0
1	3713083	C	T	LRRC47	178	ELK1	M1860_1.02	779	7.581	4.312	6.1754	3.269	1	1	1	0	0	0	1	0	0	0	0	0	0	0	0	0	0	0	0	0	0	0	0	0	1	0	0	0	0	0	0	0	0	0	0	0	0	0	0	0	0	0	0	0	0	1	0	0
1	3713083	C	T	LRRC47	178	ELK1	M3186_1.02	780	8.113	1.205	7.40374	6.908	1	1	1	0	0	0	1	0	0	0	0	0	0	0	0	0	0	0	0	0	0	0	0	0	1	0	0	0	0	0	0	0	0	0	0	0	0	0	0	0	0	0	0	0	0	1	0	0
1	3713083	C	T	LRRC47	178	ELK1	M5380_1.02	781	7.715	0.809	6.8815	6.906	1	1	1	0	0	0	1	0	0	0	0	0	0	0	0	0	0	0	0	0	0	0	0	0	1	0	0	0	0	0	0	0	0	0	0	0	0	0	0	0	0	0	0	0	0	1	0	0
1	3713083	C	T	LRRC47	178	ELK1	M6207_1.02	785	7.473	3.263	6.0158	4.21	1	1	1	0	0	0	1	0	0	0	0	0	0	0	0	0	0	0	0	0	0	0	0	0	1	0	0	0	0	0	0	0	0	0	0	0	0	0	0	0	0	0	0	0	0	1	0	0
1	3713083	C	T	LRRC47	178	ETS1	M3049_1.02	786	8.201	1.293	6.38457	6.908	1	1	1	0	0	0	1	0	0	0	0	0	0	0	0	0	0	0	0	0	0	0	0	0	1	0	0	0	0	0	0	0	0	0	0	0	0	0	0	0	0	0	0	0	0	1	0	0
1	3713083	C	T	LRRC47	178	ETS1	M5416_1.02	790	7.183	0.278	6.7855	6.905	1	1	1	0	0	0	1	0	0	0	0	0	0	0	0	0	0	0	0	0	0	0	0	0	1	0	0	0	0	0	0	0	0	0	0	0	0	0	0	0	0	0	0	0	0	1	0	0
1	3713083	C	T	LRRC47	178	ETS1	M5418_1.02	792	7.798	0.893	6.6252	6.905	1	1	1	0	0	0	1	0	0	0	0	0	0	0	0	0	0	0	0	0	0	0	0	0	1	0	0	0	0	0	0	0	0	0	0	0	0	0	0	0	0	0	0	0	0	1	0	0
1	3713083	C	T	LRRC47	178	ETS1	M6220_1.02	794	6.607	-0.297	5.959	6.904	1	1	1	0	0	0	1	0	0	0	0	0	0	0	0	0	0	0	0	0	0	0	0	0	1	0	0	0	0	0	0	0	0	0	0	0	0	0	0	0	0	0	0	0	0	1	0	0
1	3713083	C	T	LRRC47	178	ELF5	M5379_1.02	799	7.245	1.259	6.71725	5.986	1	1	1	0	0	0	1	0	0	0	0	0	0	0	0	0	0	0	0	0	0	0	0	0	1	0	0	0	0	0	0	0	0	0	0	0	0	0	0	0	0	0	0	0	0	1	0	0
1	3713083	C	T	LRRC47	178	ETV6	M5426_1.02	802	7.603	2.116	6.8986	5.487	1	1	1	0	0	0	1	0	0	0	0	0	0	0	0	0	0	0	0	0	0	0	0	0	1	0	0	0	0	0	0	0	0	0	0	0	0	0	0	0	0	0	0	0	0	1	0	0
1	3713083	C	T	LRRC47	178	FLI1	M5431_1.02	807	6.984	0.077	6.6738	6.907	1	1	1	0	0	0	1	0	0	0	0	0	0	0	0	0	0	0	0	0	0	0	0	0	1	0	0	0	0	0	0	0	0	0	0	0	0	0	0	0	0	0	0	0	0	1	0	0
1	3713083	C	T	LRRC47	178	GABPA	M4462_1.02	812	8.891	1.982	7.2686	6.909	1	1	1	0	0	0	1	0	0	0	0	0	0	0	0	0	0	0	0	0	0	0	0	0	1	0	0	0	0	0	0	0	0	0	0	0	0	0	0	0	0	0	0	0	0	1	0	0
1	3713083	C	T	LRRC47	178	GABPA	M4505_1.02	813	8.704	1.796	7.30378	6.908	1	1	1	0	0	0	1	0	0	0	0	0	0	0	0	0	0	0	0	0	0	0	0	0	1	0	0	0	0	0	0	0	0	0	0	0	0	0	0	0	0	0	0	0	0	1	0	0
1	3713083	C	T	LRRC47	178	GABPA	M4540_1.02	814	10.04	3.134	8.04582	6.906	1	1	1	0	0	0	1	0	0	0	0	0	0	0	0	0	0	0	0	0	0	0	0	0	1	0	0	0	0	0	0	0	0	0	0	0	0	0	0	0	0	0	0	0	0	1	0	0
1	3713083	C	T	LRRC47	178	GABPA	M4568_1.02	815	9.281	2.372	8.45475	6.909	1	1	1	0	0	0	1	0	0	0	0	0	0	0	0	0	0	0	0	0	0	0	0	0	1	0	0	0	0	0	0	0	0	0	0	0	0	0	0	0	0	0	0	0	0	1	0	0
1	3713083	C	T	LRRC47	178	GABPA	M4620_1.02	816	7.971	2.719	7.93695	5.252	1	1	1	0	0	0	1	0	0	0	0	0	0	0	0	0	0	0	0	0	0	0	0	0	1	0	0	0	0	0	0	0	0	0	0	0	0	0	0	0	0	0	0	0	0	1	0	0
1	3713083	C	T	LRRC47	178	GABPA	M5475_1.02	817	8.443	1.549	7.0648	6.894	1	1	1	0	0	0	1	0	0	0	0	0	0	0	0	0	0	0	0	0	0	0	0	0	1	0	0	0	0	0	0	0	0	0	0	0	0	0	0	0	0	0	0	0	0	1	0	0
1	3713083	C	T	LRRC47	178	GABPA	M6252_1.02	818	8.786	1.877	7.88467	6.909	1	1	1	0	0	0	1	0	0	0	0	0	0	0	0	0	0	0	0	0	0	0	0	0	1	0	0	0	0	0	0	0	0	0	0	0	0	0	0	0	0	0	0	0	0	1	0	0
1	3713083	C	T	LRRC47	178	ERG	M5401_1.02	821	6.914	0.011	6.8883	6.903	1	1	1	0	0	0	1	0	0	0	0	0	0	0	0	0	0	0	0	0	0	0	0	0	1	0	0	0	0	0	0	0	0	0	0	0	0	0	0	0	0	0	0	0	0	1	0	0
1	3713083	C	T	LRRC47	178	ELK4	M1903_1.02	825	8.645	1.737	7.2078	6.908	1	1	1	0	0	0	1	0	0	0	0	0	0	0	0	0	0	0	0	0	0	0	0	0	1	0	0	0	0	0	0	0	0	0	0	0	0	0	0	0	0	0	0	0	0	1	0	0
1	3713083	C	T	LRRC47	178	ELK4	M4522_1.02	826	8.965	2.056	6.8377	6.909	1	1	1	0	0	0	1	0	0	0	0	0	0	0	0	0	0	0	0	0	0	0	0	0	1	0	0	0	0	0	0	0	0	0	0	0	0	0	0	0	0	0	0	0	0	1	0	0
1	3713083	C	T	LRRC47	178	ELK4	M4539_1.02	827	8.764	1.855	7.1766	6.909	1	1	1	0	0	0	1	0	0	0	0	0	0	0	0	0	0	0	0	0	0	0	0	0	1	0	0	0	0	0	0	0	0	0	0	0	0	0	0	0	0	0	0	0	0	1	0	0
1	3713083	C	T	LRRC47	178	ELK4	M5385_1.02	828	7.573	0.678	6.8372	6.895	1	1	1	0	0	0	1	0	0	0	0	0	0	0	0	0	0	0	0	0	0	0	0	0	1	0	0	0	0	0	0	0	0	0	0	0	0	0	0	0	0	0	0	0	0	1	0	0
1	3713083	C	T	LRRC47	178	ELK4	M6209_1.02	829	7.981	4.958	7.22393	3.023	1	1	1	0	0	0	1	0	0	0	0	0	0	0	0	0	0	0	0	0	0	0	0	0	1	0	0	0	0	0	0	0	0	0	0	0	0	0	0	0	0	0	0	0	0	1	0	0
1	3713083	C	T	LRRC47	178	FEV	M5429_1.02	833	6.912	0.248	6.74781	6.664	1	1	1	0	0	0	1	0	0	0	0	0	0	0	0	0	0	0	0	0	0	0	0	0	1	0	0	0	0	0	0	0	0	0	0	0	0	0	0	0	0	0	0	0	0	1	0	0
1	3713083	C	T	LRRC47	178	ETV4	M5423_1.02	836	7.508	0.608	6.51511	6.9	1	1	1	0	0	0	1	0	0	0	0	0	0	0	0	0	0	0	0	0	0	0	0	0	1	0	0	0	0	0	0	0	0	0	0	0	0	0	0	0	0	0	0	0	0	1	0	0
1	3713083	C	T	LRRC47	178	ETV5	M5424_1.02	839	7.306	0.407	6.289	6.899	1	1	1	0	0	0	1	0	0	0	0	0	0	0	0	0	0	0	0	0	0	0	0	0	1	0	0	0	0	0	0	0	0	0	0	0	0	0	0	0	0	0	0	0	0	1	0	0
1	3713084	C	T	LRRC47	178	MECP2	M6339_1.02	1467	7.791	0.882	5.67	6.909	1	1	1	0	0	0	3	0	0	0	0	0	0	0	0	0	0	0	0	0	0	0	0	0	3	0	0	0	0	0	0	0	0	0	0	0	0	0	0	0	0	0	0	0	0	1	0	0
1	3713084	C	T	LRRC47	178	NR2C2	M4549_1.02	1626	11.832	4.923	8.63975	6.909	1	1	1	0	0	0	3	0	0	0	0	0	0	0	0	0	0	0	0	0	0	0	0	0	3	0	0	0	0	0	0	0	0	0	0	0	0	0	0	0	0	0	0	0	0	1	0	0
1	3713084	C	T	LRRC47	178	NR2C2	M4554_1.02	1627	11.6	4.692	8.65353	6.908	1	1	1	0	0	0	3	0	0	0	0	0	0	0	0	0	0	0	0	0	0	0	0	0	3	0	0	0	0	0	0	0	0	0	0	0	0	0	0	0	0	0	0	0	0	1	0	0
1	3713084	C	T	LRRC47	178	NR2C2	M4602_1.02	1628	12.698	5.789	8.82833	6.909	1	1	1	0	0	0	3	0	0	0	0	0	0	0	0	0	0	0	0	0	0	0	0	0	3	0	0	0	0	0	0	0	0	0	0	0	0	0	0	0	0	0	0	0	0	1	0	0
1	3713084	C	T	LRRC47	178	NR2C2	M4700_1.02	1629	11.092	4.195	8.71271	6.897	1	1	1	0	0	0	3	0	0	0	0	0	0	0	0	0	0	0	0	0	0	0	0	0	3	0	0	0	0	0	0	0	0	0	0	0	0	0	0	0	0	0	0	0	0	1	0	0
1	3713084	C	T	LRRC47	178	ETV1	M5420_1.02	750	7.488	0.579	6.5669	6.909	1	1	1	0	0	0	3	0	0	0	0	0	0	0	0	0	0	0	0	0	0	0	0	0	3	0	0	0	0	0	0	0	0	0	0	0	0	0	0	0	0	0	0	0	0	1	0	0
1	3713084	C	T	LRRC47	178	ELK3	M5384_1.02	762	7.632	1.093	6.8546	6.539	1	1	1	0	0	0	3	0	0	0	0	0	0	0	0	0	0	0	0	0	0	0	0	0	3	0	0	0	0	0	0	0	0	0	0	0	0	0	0	0	0	0	0	0	0	1	0	0
1	3713084	C	T	LRRC47	178	ETV3	M5422_1.02	764	6.82	-0.026	6.7945	6.846	1	1	1	0	0	0	3	0	0	0	0	0	0	0	0	0	0	0	0	0	0	0	0	0	3	0	0	0	0	0	0	0	0	0	0	0	0	0	0	0	0	0	0	0	0	1	0	0
1	3713084	C	T	LRRC47	178	ELF1	M4460_1.02	766	8.584	1.676	8.3877	6.908	1	1	1	0	0	0	3	0	0	0	0	0	0	0	0	0	0	0	0	0	0	0	0	0	3	0	0	0	0	0	0	0	0	0	0	0	0	0	0	0	0	0	0	0	0	1	0	0
1	3713084	C	T	LRRC47	178	ELF1	M4617_1.02	768	8.489	1.58	7.4205	6.909	1	1	1	0	0	0	3	0	0	0	0	0	0	0	0	0	0	0	0	0	0	0	0	0	3	0	0	0	0	0	0	0	0	0	0	0	0	0	0	0	0	0	0	0	0	1	0	0
1	3713084	C	T	LRRC47	178	ELF1	M4688_1.02	769	9.521	2.612	7.552	6.909	1	1	1	0	0	0	3	0	0	0	0	0	0	0	0	0	0	0	0	0	0	0	0	0	3	0	0	0	0	0	0	0	0	0	0	0	0	0	0	0	0	0	0	0	0	1	0	0
1	3713084	C	T	LRRC47	178	ELF1	M6203_1.02	772	8.055	1.146	6.4957	6.909	1	1	1	0	0	0	3	0	0	0	0	0	0	0	0	0	0	0	0	0	0	0	0	0	3	0	0	0	0	0	0	0	0	0	0	0	0	0	0	0	0	0	0	0	0	1	0	0
1	3713084	C	T	LRRC47	178	ELK1	M1860_1.02	779	7.581	0.826	6.1754	6.755	1	1	1	0	0	0	3	0	0	0	0	0	0	0	0	0	0	0	0	0	0	0	0	0	3	0	0	0	0	0	0	0	0	0	0	0	0	0	0	0	0	0	0	0	0	1	0	0
1	3713084	C	T	LRRC47	178	ELK1	M3186_1.02	780	8.113	1.205	7.40374	6.908	1	1	1	0	0	0	3	0	0	0	0	0	0	0	0	0	0	0	0	0	0	0	0	0	3	0	0	0	0	0	0	0	0	0	0	0	0	0	0	0	0	0	0	0	0	1	0	0
1	3713084	C	T	LRRC47	178	ELK1	M5380_1.02	781	7.715	0.807	6.8815	6.908	1	1	1	0	0	0	3	0	0	0	0	0	0	0	0	0	0	0	0	0	0	0	0	0	3	0	0	0	0	0	0	0	0	0	0	0	0	0	0	0	0	0	0	0	0	1	0	0
1	3713084	C	T	LRRC47	178	ELK1	M6207_1.02	785	7.473	3.711	6.0158	3.762	1	1	1	0	0	0	3	0	0	0	0	0	0	0	0	0	0	0	0	0	0	0	0	0	3	0	0	0	0	0	0	0	0	0	0	0	0	0	0	0	0	0	0	0	0	1	0	0
1	3713084	C	T	LRRC47	178	ETS1	M3049_1.02	786	8.201	1.293	6.38457	6.908	1	1	1	0	0	0	3	0	0	0	0	0	0	0	0	0	0	0	0	0	0	0	0	0	3	0	0	0	0	0	0	0	0	0	0	0	0	0	0	0	0	0	0	0	0	1	0	0
1	3713084	C	T	LRRC47	178	ETS1	M5416_1.02	790	7.183	0.282	6.7855	6.901	1	1	1	0	0	0	3	0	0	0	0	0	0	0	0	0	0	0	0	0	0	0	0	0	3	0	0	0	0	0	0	0	0	0	0	0	0	0	0	0	0	0	0	0	0	1	0	0
1	3713084	C	T	LRRC47	178	ETS1	M5418_1.02	792	7.798	0.889	6.6252	6.909	1	1	1	0	0	0	3	0	0	0	0	0	0	0	0	0	0	0	0	0	0	0	0	0	3	0	0	0	0	0	0	0	0	0	0	0	0	0	0	0	0	0	0	0	0	1	0	0
1	3713084	C	T	LRRC47	178	ETS1	M6220_1.02	794	6.607	-0.301	5.959	6.908	1	1	1	0	0	0	3	0	0	0	0	0	0	0	0	0	0	0	0	0	0	0	0	0	3	0	0	0	0	0	0	0	0	0	0	0	0	0	0	0	0	0	0	0	0	1	0	0
1	3713084	C	T	LRRC47	178	ELF5	M5379_1.02	799	7.245	0.986	6.71725	6.259	1	1	1	0	0	0	3	0	0	0	0	0	0	0	0	0	0	0	0	0	0	0	0	0	3	0	0	0	0	0	0	0	0	0	0	0	0	0	0	0	0	0	0	0	0	1	0	0
1	3713084	C	T	LRRC47	178	ETV6	M5426_1.02	802	7.603	1.412	6.8986	6.191	1	1	1	0	0	0	3	0	0	0	0	0	0	0	0	0	0	0	0	0	0	0	0	0	3	0	0	0	0	0	0	0	0	0	0	0	0	0	0	0	0	0	0	0	0	1	0	0
1	3713084	C	T	LRRC47	178	FLI1	M5431_1.02	807	6.984	0.075	6.6738	6.909	1	1	1	0	0	0	3	0	0	0	0	0	0	0	0	0	0	0	0	0	0	0	0	0	3	0	0	0	0	0	0	0	0	0	0	0	0	0	0	0	0	0	0	0	0	1	0	0
1	3713084	C	T	LRRC47	178	GABPA	M4462_1.02	812	8.891	3.95	7.2686	4.941	1	1	1	0	0	0	3	0	0	0	0	0	0	0	0	0	0	0	0	0	0	0	0	0	3	0	0	0	0	0	0	0	0	0	0	0	0	0	0	0	0	0	0	0	0	1	0	0
1	3713084	C	T	LRRC47	178	GABPA	M4505_1.02	813	8.704	1.796	7.30378	6.908	1	1	1	0	0	0	3	0	0	0	0	0	0	0	0	0	0	0	0	0	0	0	0	0	3	0	0	0	0	0	0	0	0	0	0	0	0	0	0	0	0	0	0	0	0	1	0	0
1	3713084	C	T	LRRC47	178	GABPA	M4540_1.02	814	10.04	4.232	8.04582	5.808	1	1	1	0	0	0	3	0	0	0	0	0	0	0	0	0	0	0	0	0	0	0	0	0	3	0	0	0	0	0	0	0	0	0	0	0	0	0	0	0	0	0	0	0	0	1	0	0
1	3713084	C	T	LRRC47	178	GABPA	M4568_1.02	815	9.281	2.372	8.45475	6.909	1	1	1	0	0	0	3	0	0	0	0	0	0	0	0	0	0	0	0	0	0	0	0	0	3	0	0	0	0	0	0	0	0	0	0	0	0	0	0	0	0	0	0	0	0	1	0	0
1	3713084	C	T	LRRC47	178	GABPA	M4620_1.02	816	7.971	3.316	7.93695	4.655	1	1	1	0	0	0	3	0	0	0	0	0	0	0	0	0	0	0	0	0	0	0	0	0	3	0	0	0	0	0	0	0	0	0	0	0	0	0	0	0	0	0	0	0	0	1	0	0
1	3713084	C	T	LRRC47	178	GABPA	M5475_1.02	817	8.443	1.534	7.0648	6.909	1	1	1	0	0	0	3	0	0	0	0	0	0	0	0	0	0	0	0	0	0	0	0	0	3	0	0	0	0	0	0	0	0	0	0	0	0	0	0	0	0	0	0	0	0	1	0	0
1	3713084	C	T	LRRC47	178	GABPA	M6252_1.02	818	8.786	1.877	7.88467	6.909	1	1	1	0	0	0	3	0	0	0	0	0	0	0	0	0	0	0	0	0	0	0	0	0	3	0	0	0	0	0	0	0	0	0	0	0	0	0	0	0	0	0	0	0	0	1	0	0
1	3713084	C	T	LRRC47	178	ERG	M5401_1.02	821	6.914	0.008	6.8883	6.906	1	1	1	0	0	0	3	0	0	0	0	0	0	0	0	0	0	0	0	0	0	0	0	0	3	0	0	0	0	0	0	0	0	0	0	0	0	0	0	0	0	0	0	0	0	1	0	0
1	3713084	C	T	LRRC47	178	ELK4	M1903_1.02	825	8.645	1.737	7.2078	6.908	1	1	1	0	0	0	3	0	0	0	0	0	0	0	0	0	0	0	0	0	0	0	0	0	3	0	0	0	0	0	0	0	0	0	0	0	0	0	0	0	0	0	0	0	0	1	0	0
1	3713084	C	T	LRRC47	178	ELK4	M4522_1.02	826	8.965	2.056	6.8377	6.909	1	1	1	0	0	0	3	0	0	0	0	0	0	0	0	0	0	0	0	0	0	0	0	0	3	0	0	0	0	0	0	0	0	0	0	0	0	0	0	0	0	0	0	0	0	1	0	0
1	3713084	C	T	LRRC47	178	ELK4	M4539_1.02	827	8.764	1.855	7.1766	6.909	1	1	1	0	0	0	3	0	0	0	0	0	0	0	0	0	0	0	0	0	0	0	0	0	3	0	0	0	0	0	0	0	0	0	0	0	0	0	0	0	0	0	0	0	0	1	0	0
1	3713084	C	T	LRRC47	178	ELK4	M5385_1.02	828	7.573	0.665	6.8372	6.908	1	1	1	0	0	0	3	0	0	0	0	0	0	0	0	0	0	0	0	0	0	0	0	0	3	0	0	0	0	0	0	0	0	0	0	0	0	0	0	0	0	0	0	0	0	1	0	0
1	3713084	C	T	LRRC47	178	ELK4	M6209_1.02	829	7.981	3.489	7.22393	4.492	1	1	1	0	0	0	3	0	0	0	0	0	0	0	0	0	0	0	0	0	0	0	0	0	3	0	0	0	0	0	0	0	0	0	0	0	0	0	0	0	0	0	0	0	0	1	0	0
1	3713084	C	T	LRRC47	178	FEV	M5429_1.02	833	6.912	1.031	6.74781	5.881	1	1	1	0	0	0	3	0	0	0	0	0	0	0	0	0	0	0	0	0	0	0	0	0	3	0	0	0	0	0	0	0	0	0	0	0	0	0	0	0	0	0	0	0	0	1	0	0
1	3713084	C	T	LRRC47	178	ETV4	M5423_1.02	836	7.508	0.604	6.51511	6.904	1	1	1	0	0	0	3	0	0	0	0	0	0	0	0	0	0	0	0	0	0	0	0	0	3	0	0	0	0	0	0	0	0	0	0	0	0	0	0	0	0	0	0	0	0	1	0	0
1	3713084	C	T	LRRC47	178	ETV5	M5424_1.02	839	7.306	0.401	6.289	6.905	1	1	1	0	0	0	3	0	0	0	0	0	0	0	0	0	0	0	0	0	0	0	0	0	3	0	0	0	0	0	0	0	0	0	0	0	0	0	0	0	0	0	0	0	0	1	0	0
1	3713117	G	A	LRRC47	178	MECP2	M6339_1.02	1467	7.29	0.381	5.67	6.909	1	1	1	0	0	0	1	0	0	0	0	0	0	0	0	0	0	0	0	0	0	0	0	0	1	0	0	0	0	0	0	0	0	0	0	0	0	0	0	0	0	0	0	0	0	1	0	0
1	3713117	G	A	LRRC47	178	ELF1	M6203_1.02	772	6.992	0.084	6.4957	6.908	1	1	1	0	0	0	1	0	0	0	0	0	0	0	0	0	0	0	0	0	0	0	0	0	1	0	0	0	0	0	0	0	0	0	0	0	0	0	0	0	0	0	0	0	0	1	0	0
1	3713117	G	A	LRRC47	178	ELK1	M1860_1.02	779	8.419	5.15	6.1754	3.269	1	1	1	0	0	0	1	0	0	0	0	0	0	0	0	0	0	0	0	0	0	0	0	0	1	0	0	0	0	0	0	0	0	0	0	0	0	0	0	0	0	0	0	0	0	1	0	0
1	3713117	G	A	LRRC47	178	ELK1	M6207_1.02	785	6.169	1.958	6.0158	4.211	1	1	1	0	0	0	1	0	0	0	0	0	0	0	0	0	0	0	0	0	0	0	0	0	1	0	0	0	0	0	0	0	0	0	0	0	0	0	0	0	0	0	0	0	0	1	0	0
1	3713117	G	A	LRRC47	178	ELK4	M1903_1.02	825	7.596	0.687	7.2078	6.909	1	1	1	0	0	0	1	0	0	0	0	0	0	0	0	0	0	0	0	0	0	0	0	0	1	0	0	0	0	0	0	0	0	0	0	0	0	0	0	0	0	0	0	0	0	1	0	0
1	3713117	G	A	LRRC47	178	ELK4	M4522_1.02	826	7.221	0.313	6.8377	6.908	1	1	1	0	0	0	1	0	0	0	0	0	0	0	0	0	0	0	0	0	0	0	0	0	1	0	0	0	0	0	0	0	0	0	0	0	0	0	0	0	0	0	0	0	0	1	0	0
1	3713123	C	T	LRRC47	178	ELK4	M1903_1.02	825	7.596	6.514	7.2078	1.082	1	0	0	0	0	0	1	0	0	0	0	0	0	0	0	0	0	0	0	0	0	0	0	0	1	0	0	0	0	0	0	0	0	0	0	0	0	0	0	0	0	0	0	0	0	1	0	0
1	3713123	C	T	LRRC47	178	ELK4	M4522_1.02	826	7.221	6.07	6.8377	1.151	1	0	0	0	0	0	1	0	0	0	0	0	0	0	0	0	0	0	0	0	0	0	0	0	1	0	0	0	0	0	0	0	0	0	0	0	0	0	0	0	0	0	0	0	0	1	0	0
1	25559055	G	A	SYF2	837	EGR4	M6201_1.02	547	8.04	6.386	7.4817	1.654	1	0	0	0	0	0	1	0	0	0	0	0	0	1	0	0	0	0	0	0	0	0	0	0	0	0	0	1	0	0	0	0	0	0	0	0	0	0	0	0	0	0	0	0	0	0	0	0
1	25559063	C	T	SYF2	837	EGR1	M1971_1.02	520	9.326	7.415	8.08983	1.911	1	0	0	0	0	0	5	0	0	0	0	0	0	0	0	0	0	0	0	0	0	0	0	0	5	0	0	1	0	0	0	0	0	0	0	0	0	0	0	0	0	0	0	0	0	1	0	0
1	25559063	C	T	SYF2	837	KLF16	M5593_1.02	542	10.021	7.227	7.25289	2.794	1	1	0	0	0	0	5	0	0	0	0	0	0	0	0	0	0	0	0	0	0	0	0	0	5	0	0	1	0	0	0	0	0	0	0	0	0	0	0	0	0	0	0	0	0	1	0	0
1	25559063	C	T	SYF2	837	EGR4	M6201_1.02	547	8.04	2.222	7.4817	5.818	1	1	1	0	0	0	5	0	0	0	0	0	0	0	0	0	0	0	0	0	0	0	0	0	5	0	0	1	0	0	0	0	0	0	0	0	0	0	0	0	0	0	0	0	0	1	0	0
1	25559063	C	T	SYF2	837	SP8	M5856_1.02	573	9.491	7.092	7.27743	2.399	1	1	0	0	0	0	5	0	0	0	0	0	0	0	0	0	0	0	0	0	0	0	0	0	5	0	0	1	0	0	0	0	0	0	0	0	0	0	0	0	0	0	0	0	0	1	0	0
1	25559063	C	T	SYF2	837	SP7	M5856_1.02	594	9.491	7.092	7.27743	2.399	1	1	0	0	0	0	5	0	0	0	0	0	0	0	0	0	0	0	0	0	0	0	0	0	5	0	0	1	0	0	0	0	0	0	0	0	0	0	0	0	0	0	0	0	0	1	0	0
1	25559063	C	T	SYF2	837	KLF14	M5592_1.02	615	9.745	6.56	8.41416	3.185	1	1	1	0	0	0	5	0	0	0	0	0	0	0	0	0	0	0	0	0	0	0	0	0	5	0	0	1	0	0	0	0	0	0	0	0	0	0	0	0	0	0	0	0	0	1	0	0
1	25559063	C	T	SYF2	837	ZBTB7A	M4640_1.02	623	9.406	4.114	7.84363	5.292	1	1	1	0	0	0	5	0	0	0	0	0	0	0	0	0	0	0	0	0	0	0	0	0	5	0	0	1	0	0	0	0	0	0	0	0	0	0	0	0	0	0	0	0	0	1	0	0
1	25559063	C	T	SYF2	837	SP9	M5856_1.02	668	9.491	7.092	7.27743	2.399	1	1	0	0	0	0	5	0	0	0	0	0	0	0	0	0	0	0	0	0	0	0	0	0	5	0	0	1	0	0	0	0	0	0	0	0	0	0	0	0	0	0	0	0	0	1	0	0
1	25559064	C	T	SYF2	837	EGR1	M1971_1.02	520	9.326	5.836	8.08983	3.49	1	1	1	0	0	0	7	0	0	0	0	0	0	0	0	0	0	0	0	0	0	0	0	0	7	0	0	1	0	0	0	0	0	0	0	0	0	0	0	0	0	0	0	0	0	1	0	0
1	25559064	C	T	SYF2	837	KLF16	M5593_1.02	542	10.021	6.68	7.25289	3.341	1	1	1	0	0	0	7	0	0	0	0	0	0	0	0	0	0	0	0	0	0	0	0	0	7	0	0	1	0	0	0	0	0	0	0	0	0	0	0	0	0	0	0	0	0	1	0	0
1	25559064	C	T	SYF2	837	EGR4	M6201_1.02	547	8.04	1.131	7.4817	6.909	1	1	1	0	0	0	7	0	0	0	0	0	0	0	0	0	0	0	0	0	0	0	0	0	7	0	0	1	0	0	0	0	0	0	0	0	0	0	0	0	0	0	0	0	0	1	0	0
1	25559064	C	T	SYF2	837	SP8	M5856_1.02	573	9.491	6.3	7.27743	3.191	1	1	1	0	0	0	7	0	0	0	0	0	0	0	0	0	0	0	0	0	0	0	0	0	7	0	0	1	0	0	0	0	0	0	0	0	0	0	0	0	0	0	0	0	0	1	0	0
1	25559064	C	T	SYF2	837	SP7	M5856_1.02	594	9.491	6.3	7.27743	3.191	1	1	1	0	0	0	7	0	0	0	0	0	0	0	0	0	0	0	0	0	0	0	0	0	7	0	0	1	0	0	0	0	0	0	0	0	0	0	0	0	0	0	0	0	0	1	0	0
1	25559064	C	T	SYF2	837	KLF14	M5592_1.02	615	9.745	6.363	8.41416	3.382	1	1	1	0	0	0	7	0	0	0	0	0	0	0	0	0	0	0	0	0	0	0	0	0	7	0	0	1	0	0	0	0	0	0	0	0	0	0	0	0	0	0	0	0	0	1	0	0
1	25559064	C	T	SYF2	837	ZBTB7A	M4640_1.02	623	9.406	5.872	7.84363	3.534	1	1	1	0	0	0	7	0	0	0	0	0	0	0	0	0	0	0	0	0	0	0	0	0	7	0	0	1	0	0	0	0	0	0	0	0	0	0	0	0	0	0	0	0	0	1	0	0
1	25559064	C	T	SYF2	837	SP9	M5856_1.02	668	9.491	6.3	7.27743	3.191	1	1	1	0	0	0	7	0	0	0	0	0	0	0	0	0	0	0	0	0	0	0	0	0	7	0	0	1	0	0	0	0	0	0	0	0	0	0	0	0	0	0	0	0	0	1	0	0
1	25560135	G	A	SYF2	837	EGR1	M1971_1.02	520	11.373	8.149	8.08983	3.224	0	1	1	0	0	0	1	0	0	0	0	0	0	0	0	0	0	0	0	0	0	0	1	0	0	0	0	1	0	0	0	0	0	0	0	0	0	0	0	0	0	0	0	0	0	0	0	0
1	26560598	G	A	CEP85	885	TFDP2	M6515_1.02	710	11.591	4.831	8.0894	6.76	1	1	1	0	0	0	4	0	0	0	0	0	0	0	0	0	0	0	0	0	0	0	0	0	4	0	0	0	0	0	0	0	0	0	0	0	0	0	0	0	0	0	0	0	0	1	0	0
1	26560598	G	A	CEP85	885	TFDP3	M6515_1.02	711	11.591	4.831	8.0894	6.76	1	1	1	0	0	0	4	0	0	0	0	0	0	0	0	0	0	0	0	0	0	0	0	0	4	0	0	0	0	0	0	0	0	0	0	0	0	0	0	0	0	0	0	0	0	1	0	0
1	26560598	G	A	CEP85	885	TFDP1	M6515_1.02	712	11.591	4.831	8.0894	6.76	1	1	1	0	0	0	4	0	0	0	0	0	0	0	0	0	0	0	0	0	0	0	0	0	4	0	0	0	0	0	0	0	0	0	0	0	0	0	0	0	0	0	0	0	0	1	0	0
1	26560598	G	A	CEP85	885	E2F4	M2272_1.02	740	10.848	6.165	7.21166	4.683	1	1	1	0	0	0	4	0	0	0	0	0	0	0	0	0	0	0	0	0	0	0	0	0	4	0	0	0	0	0	0	0	0	0	0	0	0	0	0	0	0	0	0	0	0	1	0	0
1	26560598	G	A	CEP85	885	E2F4	M6193_1.02	745	9.664	6.042	7.78928	3.622	1	1	1	0	0	0	4	0	0	0	0	0	0	0	0	0	0	0	0	0	0	0	0	0	4	0	0	0	0	0	0	0	0	0	0	0	0	0	0	0	0	0	0	0	0	1	0	0
1	26697295	G	A	ZNF683	899	FEV	M6226_1.02	834	7.24	0.331	6.82	6.909	1	1	1	0	0	0	2	0	0	0	0	0	0	0	0	0	0	0	0	0	0	0	0	0	2	0	0	0	0	0	0	0	0	0	0	0	0	0	0	0	0	0	0	0	0	1	0	0
1	26697297	A	C	ZNF683	899	FEV	M6226_1.02	834	7.24	0.411	6.82	6.829	1	1	1	0	0	0	1	0	0	0	0	0	0	0	0	0	0	0	0	0	0	0	0	0	1	0	0	0	0	0	0	0	0	0	0	0	0	0	0	0	0	0	0	0	0	1	0	0
1	26700872	G	A	ZNF683	899	FEV	M6226_1.02	834	8.08	1.172	6.82	6.908	1	1	1	0	0	0	1	0	0	0	0	0	0	0	0	0	0	0	0	0	0	0	0	0	1	0	0	0	0	0	0	0	0	0	0	0	0	0	0	0	0	0	0	0	0	1	0	0
1	26701760	C	T	ZNF683	899	FEV	M6226_1.02	834	9.802	2.893	6.82	6.909	1	1	1	0	0	0	1	0	0	0	0	0	0	0	0	0	0	0	0	0	0	0	0	0	1	0	0	0	0	0	0	0	0	0	0	0	0	0	0	0	0	0	0	0	0	1	0	0
1	28585913	C	T	SESN2	983	RELA	M1930_1.02	1711	10.048	3.139	7.20495	6.909	1	1	1	0	0	0	3	0	0	0	0	0	0	0	0	0	0	0	0	0	0	0	0	0	3	0	0	0	0	0	0	0	0	0	0	0	0	0	0	0	0	0	0	0	0	1	0	0
1	28585913	C	T	SESN2	983	RELA	M3623_1.02	1712	9.754	2.905	7.256	6.849	1	1	1	0	0	0	3	0	0	0	0	0	0	0	0	0	0	0	0	0	0	0	0	0	3	0	0	0	0	0	0	0	0	0	0	0	0	0	0	0	0	0	0	0	0	1	0	0
1	28585913	C	T	SESN2	983	RELA	M6511_1.02	1723	9.063	5.67	7.3002	3.393	1	1	1	0	0	0	3	0	0	0	0	0	0	0	0	0	0	0	0	0	0	0	0	0	3	0	0	0	0	0	0	0	0	0	0	0	0	0	0	0	0	0	0	0	0	1	0	0
1	28585913	C	T	SESN2	983	E2F2	M6191_1.02	717	7.061	5.518	6.89907	1.543	1	0	0	0	0	0	3	0	0	0	0	0	0	0	0	0	0	0	0	0	0	0	0	0	3	0	0	0	0	0	0	0	0	0	0	0	0	0	0	0	0	0	0	0	0	1	0	0
1	28585914	C	T	SESN2	983	RELA	M1930_1.02	1711	10.048	3.139	7.20495	6.909	1	1	1	0	0	0	2	0	0	0	0	0	0	0	0	0	0	0	0	0	0	0	0	0	2	0	0	0	0	0	0	0	0	0	0	0	0	0	0	0	0	0	0	0	0	1	0	0
1	28585914	C	T	SESN2	983	RELA	M3623_1.02	1712	9.754	2.845	7.256	6.909	1	1	1	0	0	0	2	0	0	0	0	0	0	0	0	0	0	0	0	0	0	0	0	0	2	0	0	0	0	0	0	0	0	0	0	0	0	0	0	0	0	0	0	0	0	1	0	0
1	28585914	C	T	SESN2	983	RELA	M6511_1.02	1723	9.063	5.553	7.3002	3.51	1	1	1	0	0	0	2	0	0	0	0	0	0	0	0	0	0	0	0	0	0	0	0	0	2	0	0	0	0	0	0	0	0	0	0	0	0	0	0	0	0	0	0	0	0	1	0	0
1	28585914	C	T	SESN2	983	E2F2	M6191_1.02	717	7.061	2.138	6.89907	4.923	1	1	1	0	0	0	2	0	0	0	0	0	0	0	0	0	0	0	0	0	0	0	0	0	2	0	0	0	0	0	0	0	0	0	0	0	0	0	0	0	0	0	0	0	0	1	0	0
1	28585915	C	T	SESN2	983	E2F2	M6191_1.02	717	7.061	0.152	6.89907	6.909	1	1	1	0	0	0	1	0	0	0	0	0	0	0	0	0	0	0	0	0	0	0	0	0	1	0	0	0	0	0	0	0	0	0	0	0	0	0	0	0	0	0	0	0	0	1	0	0
1	28585916	C	T	SESN2	983	E2F2	M6191_1.02	717	7.061	1.699	6.89907	5.362	1	1	1	0	0	0	1	0	0	0	0	0	0	0	0	0	0	0	0	0	0	0	0	0	1	0	0	0	0	0	0	0	0	0	0	0	0	0	0	0	0	0	0	0	0	1	0	0
1	32687950	G	A	TMEM234	1097	ELK3	M5384_1.02	762	9.152	5.817	6.8546	3.335	1	1	1	0	0	0	1	0	0	0	0	0	0	0	0	0	0	0	0	0	0	0	0	0	1	0	0	0	0	0	0	0	0	0	0	0	0	0	0	0	0	0	0	0	0	1	0	0
1	32687950	G	A	TMEM234	1097	ELF1	M4563_1.02	767	10.14	6.594	8.07523	3.546	1	1	1	0	0	0	1	0	0	0	0	0	0	0	0	0	0	0	0	0	0	0	0	0	1	0	0	0	0	0	0	0	0	0	0	0	0	0	0	0	0	0	0	0	0	1	0	0
1	32687950	G	A	TMEM234	1097	ELF1	M4617_1.02	768	9.6	5.539	7.4205	4.061	1	1	1	0	0	0	1	0	0	0	0	0	0	0	0	0	0	0	0	0	0	0	0	0	1	0	0	0	0	0	0	0	0	0	0	0	0	0	0	0	0	0	0	0	0	1	0	0
1	32687950	G	A	TMEM234	1097	ELF1	M5373_1.02	770	10.915	4.105	8.10785	6.81	1	1	1	0	0	0	1	0	0	0	0	0	0	0	0	0	0	0	0	0	0	0	0	0	1	0	0	0	0	0	0	0	0	0	0	0	0	0	0	0	0	0	0	0	0	1	0	0
1	32687950	G	A	TMEM234	1097	ELF1	M5374_1.02	771	10.222	3.443	8.21976	6.779	1	1	1	0	0	0	1	0	0	0	0	0	0	0	0	0	0	0	0	0	0	0	0	0	1	0	0	0	0	0	0	0	0	0	0	0	0	0	0	0	0	0	0	0	0	1	0	0
1	32687950	G	A	TMEM234	1097	ELK1	M5381_1.02	782	8.996	4.685	7.3853	4.311	1	1	1	0	0	0	1	0	0	0	0	0	0	0	0	0	0	0	0	0	0	0	0	0	1	0	0	0	0	0	0	0	0	0	0	0	0	0	0	0	0	0	0	0	0	1	0	0
1	32687950	G	A	TMEM234	1097	ELK1	M5383_1.02	784	8.989	3.908	7.412	5.081	1	1	1	0	0	0	1	0	0	0	0	0	0	0	0	0	0	0	0	0	0	0	0	0	1	0	0	0	0	0	0	0	0	0	0	0	0	0	0	0	0	0	0	0	0	1	0	0
1	32687950	G	A	TMEM234	1097	EHF	M5372_1.02	796	11.382	6.498	7.90111	4.884	1	1	1	0	0	0	1	0	0	0	0	0	0	0	0	0	0	0	0	0	0	0	0	0	1	0	0	0	0	0	0	0	0	0	0	0	0	0	0	0	0	0	0	0	0	1	0	0
1	32687950	G	A	TMEM234	1097	EHF	M6202_1.02	797	8.414	1.825	7.81376	6.589	1	1	1	0	0	0	1	0	0	0	0	0	0	0	0	0	0	0	0	0	0	0	0	0	1	0	0	0	0	0	0	0	0	0	0	0	0	0	0	0	0	0	0	0	0	1	0	0
1	32687950	G	A	TMEM234	1097	GABPA	M4462_1.02	812	8.561	1.845	7.2686	6.716	1	1	1	0	0	0	1	0	0	0	0	0	0	0	0	0	0	0	0	0	0	0	0	0	1	0	0	0	0	0	0	0	0	0	0	0	0	0	0	0	0	0	0	0	0	1	0	0
1	32687950	G	A	TMEM234	1097	GABPA	M4505_1.02	813	8.951	2.24	7.30378	6.711	1	1	1	0	0	0	1	0	0	0	0	0	0	0	0	0	0	0	0	0	0	0	0	0	1	0	0	0	0	0	0	0	0	0	0	0	0	0	0	0	0	0	0	0	0	1	0	0
1	32687950	G	A	TMEM234	1097	GABPA	M5475_1.02	817	10.218	5.49	7.0648	4.728	1	1	1	0	0	0	1	0	0	0	0	0	0	0	0	0	0	0	0	0	0	0	0	0	1	0	0	0	0	0	0	0	0	0	0	0	0	0	0	0	0	0	0	0	0	1	0	0
1	32687978	G	A	TMEM234	1097	ELK3	M5384_1.02	762	9.406	2.867	6.8546	6.539	1	1	1	0	0	0	1	0	0	0	0	0	0	0	0	0	0	0	0	0	0	0	0	0	1	0	0	0	0	0	0	0	0	0	0	0	0	0	0	0	0	0	0	0	0	1	0	0
1	32687978	G	A	TMEM234	1097	ELF1	M4563_1.02	767	10.548	6.053	8.07523	4.495	1	1	1	0	0	0	1	0	0	0	0	0	0	0	0	0	0	0	0	0	0	0	0	0	1	0	0	0	0	0	0	0	0	0	0	0	0	0	0	0	0	0	0	0	0	1	0	0
1	32687978	G	A	TMEM234	1097	ELF1	M4617_1.02	768	10.563	3.655	7.4205	6.908	1	1	1	0	0	0	1	0	0	0	0	0	0	0	0	0	0	0	0	0	0	0	0	0	1	0	0	0	0	0	0	0	0	0	0	0	0	0	0	0	0	0	0	0	0	1	0	0
1	32687978	G	A	TMEM234	1097	ELF1	M5373_1.02	770	11.787	4.878	8.10785	6.909	1	1	1	0	0	0	1	0	0	0	0	0	0	0	0	0	0	0	0	0	0	0	0	0	1	0	0	0	0	0	0	0	0	0	0	0	0	0	0	0	0	0	0	0	0	1	0	0
1	32687978	G	A	TMEM234	1097	ELF1	M5374_1.02	771	13.014	8.015	8.21976	4.999	1	1	1	0	0	0	1	0	0	0	0	0	0	0	0	0	0	0	0	0	0	0	0	0	1	0	0	0	0	0	0	0	0	0	0	0	0	0	0	0	0	0	0	0	0	1	0	0
1	32687978	G	A	TMEM234	1097	ELK1	M5381_1.02	782	9.615	2.707	7.3853	6.908	1	1	1	0	0	0	1	0	0	0	0	0	0	0	0	0	0	0	0	0	0	0	0	0	1	0	0	0	0	0	0	0	0	0	0	0	0	0	0	0	0	0	0	0	0	1	0	0
1	32687978	G	A	TMEM234	1097	ELK1	M5383_1.02	784	9.972	3.064	7.412	6.908	1	1	1	0	0	0	1	0	0	0	0	0	0	0	0	0	0	0	0	0	0	0	0	0	1	0	0	0	0	0	0	0	0	0	0	0	0	0	0	0	0	0	0	0	0	1	0	0
1	32687978	G	A	TMEM234	1097	EHF	M5372_1.02	796	10.913	4.869	7.90111	6.044	1	1	1	0	0	0	1	0	0	0	0	0	0	0	0	0	0	0	0	0	0	0	0	0	1	0	0	0	0	0	0	0	0	0	0	0	0	0	0	0	0	0	0	0	0	1	0	0
1	32687978	G	A	TMEM234	1097	EHF	M6202_1.02	797	7.892	0.983	7.81376	6.909	1	1	1	0	0	0	1	0	0	0	0	0	0	0	0	0	0	0	0	0	0	0	0	0	1	0	0	0	0	0	0	0	0	0	0	0	0	0	0	0	0	0	0	0	0	1	0	0
1	32687978	G	A	TMEM234	1097	GABPA	M4462_1.02	812	9.404	4.463	7.2686	4.941	1	1	1	0	0	0	1	0	0	0	0	0	0	0	0	0	0	0	0	0	0	0	0	0	1	0	0	0	0	0	0	0	0	0	0	0	0	0	0	0	0	0	0	0	0	1	0	0
1	32687978	G	A	TMEM234	1097	GABPA	M4505_1.02	813	9.256	2.347	7.30378	6.909	1	1	1	0	0	0	1	0	0	0	0	0	0	0	0	0	0	0	0	0	0	0	0	0	1	0	0	0	0	0	0	0	0	0	0	0	0	0	0	0	0	0	0	0	0	1	0	0
1	32687978	G	A	TMEM234	1097	GABPA	M5475_1.02	817	8.903	1.994	7.0648	6.909	1	1	1	0	0	0	1	0	0	0	0	0	0	0	0	0	0	0	0	0	0	0	0	0	1	0	0	0	0	0	0	0	0	0	0	0	0	0	0	0	0	0	0	0	0	1	0	0
1	32687979	G	A	TMEM234	1097	ELK3	M5384_1.02	762	9.406	3.155	6.8546	6.251	1	1	1	0	0	0	2	0	0	0	0	0	0	0	0	0	0	0	0	0	0	0	0	0	2	0	0	0	0	0	0	0	0	0	0	0	0	0	0	0	0	0	0	0	0	1	0	0
1	32687979	G	A	TMEM234	1097	ELF1	M4563_1.02	767	10.548	3.645	8.07523	6.903	1	1	1	0	0	0	2	0	0	0	0	0	0	0	0	0	0	0	0	0	0	0	0	0	2	0	0	0	0	0	0	0	0	0	0	0	0	0	0	0	0	0	0	0	0	1	0	0
1	32687979	G	A	TMEM234	1097	ELF1	M4617_1.02	768	10.563	3.655	7.4205	6.908	1	1	1	0	0	0	2	0	0	0	0	0	0	0	0	0	0	0	0	0	0	0	0	0	2	0	0	0	0	0	0	0	0	0	0	0	0	0	0	0	0	0	0	0	0	1	0	0
1	32687979	G	A	TMEM234	1097	ELF1	M5373_1.02	770	11.787	4.878	8.10785	6.909	1	1	1	0	0	0	2	0	0	0	0	0	0	0	0	0	0	0	0	0	0	0	0	0	2	0	0	0	0	0	0	0	0	0	0	0	0	0	0	0	0	0	0	0	0	1	0	0
1	32687979	G	A	TMEM234	1097	ELF1	M5374_1.02	771	13.014	6.134	8.21976	6.88	1	1	1	0	0	0	2	0	0	0	0	0	0	0	0	0	0	0	0	0	0	0	0	0	2	0	0	0	0	0	0	0	0	0	0	0	0	0	0	0	0	0	0	0	0	1	0	0
1	32687979	G	A	TMEM234	1097	ELK1	M5381_1.02	782	9.615	4.028	7.3853	5.587	1	1	1	0	0	0	2	0	0	0	0	0	0	0	0	0	0	0	0	0	0	0	0	0	2	0	0	0	0	0	0	0	0	0	0	0	0	0	0	0	0	0	0	0	0	1	0	0
1	32687979	G	A	TMEM234	1097	ELK1	M5383_1.02	784	9.972	3.162	7.412	6.81	1	1	1	0	0	0	2	0	0	0	0	0	0	0	0	0	0	0	0	0	0	0	0	0	2	0	0	0	0	0	0	0	0	0	0	0	0	0	0	0	0	0	0	0	0	1	0	0
1	32687979	G	A	TMEM234	1097	EHF	M5372_1.02	796	10.913	4.005	7.90111	6.908	1	1	1	0	0	0	2	0	0	0	0	0	0	0	0	0	0	0	0	0	0	0	0	0	2	0	0	0	0	0	0	0	0	0	0	0	0	0	0	0	0	0	0	0	0	1	0	0
1	32687979	G	A	TMEM234	1097	EHF	M6202_1.02	797	7.892	1.045	7.81376	6.847	1	1	1	0	0	0	2	0	0	0	0	0	0	0	0	0	0	0	0	0	0	0	0	0	2	0	0	0	0	0	0	0	0	0	0	0	0	0	0	0	0	0	0	0	0	1	0	0
1	32687979	G	A	TMEM234	1097	GABPA	M4462_1.02	812	9.404	2.495	7.2686	6.909	1	1	1	0	0	0	2	0	0	0	0	0	0	0	0	0	0	0	0	0	0	0	0	0	2	0	0	0	0	0	0	0	0	0	0	0	0	0	0	0	0	0	0	0	0	1	0	0
1	32687979	G	A	TMEM234	1097	GABPA	M4505_1.02	813	9.256	2.347	7.30378	6.909	1	1	1	0	0	0	2	0	0	0	0	0	0	0	0	0	0	0	0	0	0	0	0	0	2	0	0	0	0	0	0	0	0	0	0	0	0	0	0	0	0	0	0	0	0	1	0	0
1	32687979	G	A	TMEM234	1097	GABPA	M5475_1.02	817	8.903	2.01	7.0648	6.893	1	1	1	0	0	0	2	0	0	0	0	0	0	0	0	0	0	0	0	0	0	0	0	0	2	0	0	0	0	0	0	0	0	0	0	0	0	0	0	0	0	0	0	0	0	1	0	0
1	36635832	C	T	MAP7D1	1224	LEF1	M5596_1.02	1824	4.824	11.727	9.0809	6.903	0	0	0	1	1	1	3	0	0	0	0	0	0	3	0	0	0	0	0	0	0	0	0	0	0	0	0	0	0	0	0	0	0	0	1	0	0	0	0	0	0	0	0	0	0	0	0	0
1	36635832	C	T	MAP7D1	1224	TCF7L1	M5903_1.02	1829	4.444	9.364	8.20357	4.92	0	0	0	1	1	1	3	0	0	0	0	0	0	3	0	0	0	0	0	0	0	0	0	0	0	0	0	0	0	0	0	0	0	0	1	0	0	0	0	0	0	0	0	0	0	0	0	0
1	38325298	C	G	MTF1	1273	SPIB	M5864_1.02	804	10.362	8.632	8.83547	1.73	1	0	0	0	0	0	1	0	0	0	0	0	0	0	0	0	0	1	0	0	0	0	0	0	0	0	0	1	0	0	0	0	0	0	0	0	0	0	0	0	0	0	0	0	0	0	0	0
1	38325300	C	T	MTF1	1273	ELF3	M6205_1.02	832	5.232	10.144	8.12436	4.912	0	0	0	1	1	1	5	0	0	0	0	0	0	0	0	0	0	0	0	0	0	0	0	0	5	0	0	1	0	0	0	0	0	0	0	0	0	0	0	0	0	0	0	0	0	1	0	0
1	38325300	C	T	MTF1	1273	SPIB	M5864_1.02	804	9.959	6.951	8.83547	3.008	1	1	1	0	0	0	5	0	0	0	0	0	0	0	0	0	0	0	0	0	0	0	0	0	5	0	0	1	0	0	0	0	0	0	0	0	0	0	0	0	0	0	0	0	0	1	0	0
1	38325300	C	T	MTF1	1273	ZNF384	M6557_1.02	539	1.188	8.097	7.31061	6.909	0	0	0	1	1	1	5	0	0	0	0	0	0	0	0	0	0	0	0	0	0	0	0	0	5	0	0	1	0	0	0	0	0	0	0	0	0	0	0	0	0	0	0	0	0	1	0	0
1	38325307	G	A	MTF1	1273	EHF	M2390_1.02	795	9.688	3.48	6.92	6.208	1	1	1	0	0	0	3	0	0	0	0	0	0	0	0	0	0	0	0	0	0	0	0	0	3	0	0	1	0	0	0	0	0	0	0	0	0	0	0	0	0	0	0	0	0	1	0	0
1	38325310	G	A	MTF1	1273	EHF	M2390_1.02	795	9.688	2.779	6.92	6.909	1	1	1	0	0	0	1	0	0	0	0	0	0	0	0	0	0	0	0	0	0	0	0	0	1	0	0	1	0	0	0	0	0	0	0	0	0	0	0	0	0	0	0	0	0	1	0	0
1	38325313	G	A	MTF1	1273	EHF	M2390_1.02	795	9.688	2.779	6.92	6.909	1	1	1	0	0	0	1	0	0	0	0	0	0	0	0	0	0	0	0	0	0	0	0	0	1	0	0	1	0	0	0	0	0	0	0	0	0	0	0	0	0	0	0	0	0	1	0	0
1	38325314	G	A	MTF1	1273	EHF	M2390_1.02	795	9.688	3.456	6.92	6.232	1	1	1	0	0	0	1	0	0	0	0	0	0	0	0	0	0	0	0	0	0	0	0	0	1	0	0	1	0	0	0	0	0	0	0	0	0	0	0	0	0	0	0	0	0	1	0	0
1	38472646	T	A	FHL3	1283	FOXC1	M5441_1.02	847	2.666	6.902	6.86893	4.236	0	0	0	1	1	1	1	0	0	0	0	0	0	0	0	0	0	0	0	0	0	0	0	0	0	1	0	1	0	0	0	0	0	0	0	0	0	0	0	0	0	0	0	0	0	0	0	0
1	38472653	T	A	FHL3	1283	FOXC1	M5441_1.02	847	2.666	6.902	6.86893	4.236	0	0	0	1	1	1	1	0	0	0	0	0	0	0	0	0	0	0	0	0	0	0	0	0	0	0	1	1	0	0	0	0	0	0	0	0	0	0	0	0	0	0	0	0	0	0	0	0
1	38472654	T	A	FHL3	1283	FOXC1	M5441_1.02	847	2.666	6.902	6.86893	4.236	0	0	0	1	1	1	2	0	0	0	0	0	0	0	0	0	0	0	0	0	0	0	0	0	0	1	1	1	0	0	0	0	0	0	0	0	0	0	0	0	0	0	0	0	0	0	0	0
1	38473284	T	A	FHL3	1283	FOXC1	M5441_1.02	847	3.514	7.759	6.86893	4.245	0	0	0	1	1	1	1	0	0	0	1	0	0	0	0	0	0	0	0	0	0	0	0	0	0	0	0	1	0	0	0	0	0	0	0	0	0	0	0	0	0	0	0	0	0	0	0	0
1	38478322	C	T	UTP11L	1285	ELF2	M6204_1.02	761	11.321	4.412	8.38	6.909	1	1	1	0	0	0	1	0	0	0	0	0	0	0	0	0	0	0	0	0	0	0	0	0	1	0	0	1	0	0	0	0	0	0	0	0	0	0	0	0	0	0	0	0	0	1	0	0
1	38478322	C	T	UTP11L	1285	ELF1	M6203_1.02	772	8.025	1.116	6.4957	6.909	1	1	1	0	0	0	1	0	0	0	0	0	0	0	0	0	0	0	0	0	0	0	0	0	1	0	0	1	0	0	0	0	0	0	0	0	0	0	0	0	0	0	0	0	0	1	0	0
1	38478322	C	T	UTP11L	1285	ELK1	M6207_1.02	785	7.069	3.307	6.0158	3.762	1	1	1	0	0	0	1	0	0	0	0	0	0	0	0	0	0	0	0	0	0	0	0	0	1	0	0	1	0	0	0	0	0	0	0	0	0	0	0	0	0	0	0	0	0	1	0	0
1	38478322	C	T	UTP11L	1285	ETS1	M3049_1.02	786	8.305	1.396	6.38457	6.909	1	1	1	0	0	0	1	0	0	0	0	0	0	0	0	0	0	0	0	0	0	0	0	0	1	0	0	1	0	0	0	0	0	0	0	0	0	0	0	0	0	0	0	0	0	1	0	0
1	38478322	C	T	UTP11L	1285	ETS1	M6220_1.02	794	8.426	1.517	5.959	6.909	1	1	1	0	0	0	1	0	0	0	0	0	0	0	0	0	0	0	0	0	0	0	0	0	1	0	0	1	0	0	0	0	0	0	0	0	0	0	0	0	0	0	0	0	0	1	0	0
1	38478322	C	T	UTP11L	1285	EHF	M2390_1.02	795	9.676	2.768	6.92	6.908	1	1	1	0	0	0	1	0	0	0	0	0	0	0	0	0	0	0	0	0	0	0	0	0	1	0	0	1	0	0	0	0	0	0	0	0	0	0	0	0	0	0	0	0	0	1	0	0
1	38478322	C	T	UTP11L	1285	ELF5	M5378_1.02	798	8.328	1.426	6.94201	6.902	1	1	1	0	0	0	1	0	0	0	0	0	0	0	0	0	0	0	0	0	0	0	0	0	1	0	0	1	0	0	0	0	0	0	0	0	0	0	0	0	0	0	0	0	0	1	0	0
1	38478322	C	T	UTP11L	1285	ELF5	M5379_1.02	799	8.095	1.835	6.71725	6.26	1	1	1	0	0	0	1	0	0	0	0	0	0	0	0	0	0	0	0	0	0	0	0	0	1	0	0	1	0	0	0	0	0	0	0	0	0	0	0	0	0	0	0	0	0	1	0	0
1	38478322	C	T	UTP11L	1285	FLI1	M2277_1.02	806	7.532	0.623	7.1612	6.909	1	1	1	0	0	0	1	0	0	0	0	0	0	0	0	0	0	0	0	0	0	0	0	0	1	0	0	1	0	0	0	0	0	0	0	0	0	0	0	0	0	0	0	0	0	1	0	0
1	38478322	C	T	UTP11L	1285	ERG	M5399_1.02	819	6.794	0.083	6.7374	6.711	1	1	1	0	0	0	1	0	0	0	0	0	0	0	0	0	0	0	0	0	0	0	0	0	1	0	0	1	0	0	0	0	0	0	0	0	0	0	0	0	0	0	0	0	0	1	0	0
1	38478322	C	T	UTP11L	1285	ELK4	M4522_1.02	826	7.65	0.741	6.8377	6.909	1	1	1	0	0	0	1	0	0	0	0	0	0	0	0	0	0	0	0	0	0	0	0	0	1	0	0	1	0	0	0	0	0	0	0	0	0	0	0	0	0	0	0	0	0	1	0	0
1	38478322	C	T	UTP11L	1285	ELF3	M6205_1.02	832	11.164	4.255	8.12436	6.909	1	1	1	0	0	0	1	0	0	0	0	0	0	0	0	0	0	0	0	0	0	0	0	0	1	0	0	1	0	0	0	0	0	0	0	0	0	0	0	0	0	0	0	0	0	1	0	0
1	38478322	C	T	UTP11L	1285	FEV	M5429_1.02	833	6.863	0.982	6.74781	5.881	1	1	1	0	0	0	1	0	0	0	0	0	0	0	0	0	0	0	0	0	0	0	0	0	1	0	0	1	0	0	0	0	0	0	0	0	0	0	0	0	0	0	0	0	0	1	0	0
1	38478322	C	T	UTP11L	1285	ETV4	M5423_1.02	836	7.054	0.15	6.51511	6.904	1	1	1	0	0	0	1	0	0	0	0	0	0	0	0	0	0	0	0	0	0	0	0	0	1	0	0	1	0	0	0	0	0	0	0	0	0	0	0	0	0	0	0	0	0	1	0	0
1	38478324	G	A	UTP11L	1285	ELF2	M6204_1.02	761	11.321	4.663	8.38	6.658	1	1	1	0	0	0	8	0	0	0	0	0	0	0	0	0	0	0	0	0	0	0	0	0	8	0	0	1	0	0	0	0	0	0	0	0	0	0	0	0	0	0	0	0	0	1	0	0
1	38478324	G	A	UTP11L	1285	ELF1	M6203_1.02	772	8.025	4.757	6.4957	3.268	1	1	1	0	0	0	8	0	0	0	0	0	0	0	0	0	0	0	0	0	0	0	0	0	8	0	0	1	0	0	0	0	0	0	0	0	0	0	0	0	0	0	0	0	0	1	0	0
1	38478324	G	A	UTP11L	1285	ELK1	M6207_1.02	785	7.069	3.881	6.0158	3.188	1	1	1	0	0	0	8	0	0	0	0	0	0	0	0	0	0	0	0	0	0	0	0	0	8	0	0	1	0	0	0	0	0	0	0	0	0	0	0	0	0	0	0	0	0	1	0	0
1	38478324	G	A	UTP11L	1285	ETS1	M3049_1.02	786	8.305	1.465	6.38457	6.84	1	1	1	0	0	0	8	0	0	0	0	0	0	0	0	0	0	0	0	0	0	0	0	0	8	0	0	1	0	0	0	0	0	0	0	0	0	0	0	0	0	0	0	0	0	1	0	0
1	38478324	G	A	UTP11L	1285	ETS1	M6220_1.02	794	8.426	3.992	5.959	4.434	1	1	1	0	0	0	8	0	0	0	0	0	0	0	0	0	0	0	0	0	0	0	0	0	8	0	0	1	0	0	0	0	0	0	0	0	0	0	0	0	0	0	0	0	0	1	0	0
1	38478324	G	A	UTP11L	1285	EHF	M2390_1.02	795	9.676	3.451	6.92	6.225	1	1	1	0	0	0	8	0	0	0	0	0	0	0	0	0	0	0	0	0	0	0	0	0	8	0	0	1	0	0	0	0	0	0	0	0	0	0	0	0	0	0	0	0	0	1	0	0
1	38478324	G	A	UTP11L	1285	ELF5	M5378_1.02	798	8.328	4.878	6.94201	3.45	1	1	1	0	0	0	8	0	0	0	0	0	0	0	0	0	0	0	0	0	0	0	0	0	8	0	0	1	0	0	0	0	0	0	0	0	0	0	0	0	0	0	0	0	0	1	0	0
1	38478324	G	A	UTP11L	1285	ELF5	M5379_1.02	799	8.095	4.911	6.71725	3.184	1	1	1	0	0	0	8	0	0	0	0	0	0	0	0	0	0	0	0	0	0	0	0	0	8	0	0	1	0	0	0	0	0	0	0	0	0	0	0	0	0	0	0	0	0	1	0	0
1	38478324	G	A	UTP11L	1285	FLI1	M2277_1.02	806	7.532	0.887	7.1612	6.645	1	1	1	0	0	0	8	0	0	0	0	0	0	0	0	0	0	0	0	0	0	0	0	0	8	0	0	1	0	0	0	0	0	0	0	0	0	0	0	0	0	0	0	0	0	1	0	0
1	38478324	G	A	UTP11L	1285	ERG	M5399_1.02	819	6.794	2.998	6.7374	3.796	1	1	1	0	0	0	8	0	0	0	0	0	0	0	0	0	0	0	0	0	0	0	0	0	8	0	0	1	0	0	0	0	0	0	0	0	0	0	0	0	0	0	0	0	0	1	0	0
1	38478324	G	A	UTP11L	1285	ELK4	M4522_1.02	826	7.65	4.492	6.8377	3.158	1	1	1	0	0	0	8	0	0	0	0	0	0	0	0	0	0	0	0	0	0	0	0	0	8	0	0	1	0	0	0	0	0	0	0	0	0	0	0	0	0	0	0	0	0	1	0	0
1	38478324	G	A	UTP11L	1285	ELF3	M6205_1.02	832	11.164	4.4	8.12436	6.764	1	1	1	0	0	0	8	0	0	0	0	0	0	0	0	0	0	0	0	0	0	0	0	0	8	0	0	1	0	0	0	0	0	0	0	0	0	0	0	0	0	0	0	0	0	1	0	0
1	38478324	G	A	UTP11L	1285	FEV	M5429_1.02	833	6.863	3.504	6.74781	3.359	1	1	1	0	0	0	8	0	0	0	0	0	0	0	0	0	0	0	0	0	0	0	0	0	8	0	0	1	0	0	0	0	0	0	0	0	0	0	0	0	0	0	0	0	0	1	0	0
1	38478324	G	A	UTP11L	1285	ETV4	M5423_1.02	836	7.054	3.902	6.51511	3.152	1	1	1	0	0	0	8	0	0	0	0	0	0	0	0	0	0	0	0	0	0	0	0	0	8	0	0	1	0	0	0	0	0	0	0	0	0	0	0	0	0	0	0	0	0	1	0	0
1	38478354	G	A	UTP11L	1285	ELF2	M6204_1.02	761	9.562	2.653	8.38	6.909	1	1	1	0	0	0	1	0	0	0	0	0	0	0	0	0	0	0	0	0	0	0	0	0	1	0	0	1	0	0	0	0	0	0	0	0	0	0	0	0	0	0	0	0	0	1	0	0
1	38478354	G	A	UTP11L	1285	ELF1	M6203_1.02	772	7.818	0.909	6.4957	6.909	1	1	1	0	0	0	1	0	0	0	0	0	0	0	0	0	0	0	0	0	0	0	0	0	1	0	0	1	0	0	0	0	0	0	0	0	0	0	0	0	0	0	0	0	0	1	0	0
1	38478354	G	A	UTP11L	1285	ELK1	M6207_1.02	785	6.321	2.11	6.0158	4.211	1	1	1	0	0	0	1	0	0	0	0	0	0	0	0	0	0	0	0	0	0	0	0	0	1	0	0	1	0	0	0	0	0	0	0	0	0	0	0	0	0	0	0	0	0	1	0	0
1	38478354	G	A	UTP11L	1285	ETS1	M6220_1.02	794	8.4	1.495	5.959	6.905	1	1	1	0	0	0	1	0	0	0	0	0	0	0	0	0	0	0	0	0	0	0	0	0	1	0	0	1	0	0	0	0	0	0	0	0	0	0	0	0	0	0	0	0	0	1	0	0
1	38478354	G	A	UTP11L	1285	EHF	M2390_1.02	795	9.658	2.749	6.92	6.909	1	1	1	0	0	0	1	0	0	0	0	0	0	0	0	0	0	0	0	0	0	0	0	0	1	0	0	1	0	0	0	0	0	0	0	0	0	0	0	0	0	0	0	0	0	1	0	0
1	38478354	G	A	UTP11L	1285	ELF5	M5378_1.02	798	8.057	1.153	6.94201	6.904	1	1	1	0	0	0	1	0	0	0	0	0	0	0	0	0	0	0	0	0	0	0	0	0	1	0	0	1	0	0	0	0	0	0	0	0	0	0	0	0	0	0	0	0	0	1	0	0
1	38478354	G	A	UTP11L	1285	ELF5	M5379_1.02	799	7.777	1.791	6.71725	5.986	1	1	1	0	0	0	1	0	0	0	0	0	0	0	0	0	0	0	0	0	0	0	0	0	1	0	0	1	0	0	0	0	0	0	0	0	0	0	0	0	0	0	0	0	0	1	0	0
1	38478354	G	A	UTP11L	1285	FLI1	M2277_1.02	806	9.509	2.6	7.1612	6.909	1	1	1	0	0	0	1	0	0	0	0	0	0	0	0	0	0	0	0	0	0	0	0	0	1	0	0	1	0	0	0	0	0	0	0	0	0	0	0	0	0	0	0	0	0	1	0	0
1	38478354	G	A	UTP11L	1285	ETV4	M5423_1.02	836	6.601	-0.299	6.51511	6.9	1	1	1	0	0	0	1	0	0	0	0	0	0	0	0	0	0	0	0	0	0	0	0	0	1	0	0	1	0	0	0	0	0	0	0	0	0	0	0	0	0	0	0	0	0	1	0	0
1	42501645	C	T	HIVEP3	1390	INSM1	M1969_1.02	610	7.857	0.948	7.60657	6.909	1	1	1	0	0	0	2	0	0	0	0	0	0	0	0	0	0	0	0	0	0	0	0	0	2	0	0	1	0	0	0	0	0	0	0	0	0	0	0	0	0	0	0	0	0	1	0	0
1	42501645	C	T	HIVEP3	1390	INSM1	M6306_1.02	611	9.281	2.373	8.15359	6.908	1	1	1	0	0	0	2	0	0	0	0	0	0	0	0	0	0	0	0	0	0	0	0	0	2	0	0	1	0	0	0	0	0	0	0	0	0	0	0	0	0	0	0	0	0	1	0	0
1	42501646	C	T	HIVEP3	1390	INSM1	M1969_1.02	610	7.857	0.991	7.60657	6.866	1	1	1	0	0	0	1	0	0	0	0	0	0	0	0	0	0	0	0	0	0	0	0	0	1	0	0	1	0	0	0	0	0	0	0	0	0	0	0	0	0	0	0	0	0	1	0	0
1	42501646	C	T	HIVEP3	1390	INSM1	M6306_1.02	611	9.281	2.373	8.15359	6.908	1	1	1	0	0	0	1	0	0	0	0	0	0	0	0	0	0	0	0	0	0	0	0	0	1	0	0	1	0	0	0	0	0	0	0	0	0	0	0	0	0	0	0	0	0	1	0	0
1	42501646	C	T	HIVEP3	1390	EHF	M2390_1.02	795	9.706	3.475	6.92	6.231	1	1	1	0	0	0	1	0	0	0	0	0	0	0	0	0	0	0	0	0	0	0	0	0	1	0	0	1	0	0	0	0	0	0	0	0	0	0	0	0	0	0	0	0	0	1	0	0
1	42501647	C	T	HIVEP3	1390	INSM1	M1969_1.02	610	7.857	0.948	7.60657	6.909	1	1	1	0	0	0	1	0	0	0	0	0	0	0	0	0	0	0	0	0	0	0	0	0	1	0	0	1	0	0	0	0	0	0	0	0	0	0	0	0	0	0	0	0	0	1	0	0
1	42501647	C	T	HIVEP3	1390	INSM1	M6306_1.02	611	9.281	2.373	8.15359	6.908	1	1	1	0	0	0	1	0	0	0	0	0	0	0	0	0	0	0	0	0	0	0	0	0	1	0	0	1	0	0	0	0	0	0	0	0	0	0	0	0	0	0	0	0	0	1	0	0
1	42501647	C	T	HIVEP3	1390	EHF	M2390_1.02	795	9.706	2.797	6.92	6.909	1	1	1	0	0	0	1	0	0	0	0	0	0	0	0	0	0	0	0	0	0	0	0	0	1	0	0	1	0	0	0	0	0	0	0	0	0	0	0	0	0	0	0	0	0	1	0	0
1	42501650	C	T	HIVEP3	1390	INSM1	M1969_1.02	610	7.857	3.021	7.60657	4.836	1	1	1	0	0	0	1	0	0	0	0	0	0	0	0	0	0	0	0	0	0	0	0	0	1	0	0	1	0	0	0	0	0	0	0	0	0	0	0	0	0	0	0	0	0	1	0	0
1	42501650	C	T	HIVEP3	1390	INSM1	M6306_1.02	611	9.281	4.472	8.15359	4.809	1	1	1	0	0	0	1	0	0	0	0	0	0	0	0	0	0	0	0	0	0	0	0	0	1	0	0	1	0	0	0	0	0	0	0	0	0	0	0	0	0	0	0	0	0	1	0	0
1	42501650	C	T	HIVEP3	1390	EHF	M2390_1.02	795	9.706	2.797	6.92	6.909	1	1	1	0	0	0	1	0	0	0	0	0	0	0	0	0	0	0	0	0	0	0	0	0	1	0	0	1	0	0	0	0	0	0	0	0	0	0	0	0	0	0	0	0	0	1	0	0
1	42501651	C	T	HIVEP3	1390	INSM1	M1969_1.02	610	7.857	1.13	7.60657	6.727	1	1	1	0	0	0	1	0	0	0	0	0	0	0	0	0	0	0	0	0	0	0	0	0	1	0	0	1	0	0	0	0	0	0	0	0	0	0	0	0	0	0	0	0	0	1	0	0
1	42501651	C	T	HIVEP3	1390	INSM1	M6306_1.02	611	9.281	2.669	8.15359	6.612	1	1	1	0	0	0	1	0	0	0	0	0	0	0	0	0	0	0	0	0	0	0	0	0	1	0	0	1	0	0	0	0	0	0	0	0	0	0	0	0	0	0	0	0	0	1	0	0
1	42501651	C	T	HIVEP3	1390	EHF	M2390_1.02	795	9.706	2.797	6.92	6.909	1	1	1	0	0	0	1	0	0	0	0	0	0	0	0	0	0	0	0	0	0	0	0	0	1	0	0	1	0	0	0	0	0	0	0	0	0	0	0	0	0	0	0	0	0	1	0	0
1	42502270	C	T	HIVEP3	1390	INSM1	M1969_1.02	610	7.608	0.7	7.60657	6.908	1	1	1	0	0	0	1	0	0	0	0	0	0	0	0	0	0	0	0	1	0	0	0	0	0	0	0	1	0	0	0	0	0	0	0	0	0	0	0	0	0	0	0	0	0	0	0	0
1	43045671	C	T	CCDC30	1409	ETS1	M6220_1.02	794	6.371	1.937	5.959	4.434	1	1	1	0	0	0	1	0	0	0	0	0	0	0	0	0	0	0	0	0	0	0	0	0	1	0	0	0	0	0	0	0	0	0	0	0	0	0	0	0	0	0	0	0	0	1	0	0
1	43046266	G	A	CCDC30	1409	ETS1	M6220_1.02	794	6.897	-0.008	5.959	6.905	1	1	1	0	0	0	1	0	0	0	0	0	0	0	0	0	0	0	0	0	0	0	0	0	1	0	0	0	0	0	0	0	0	0	0	0	0	0	0	0	0	0	0	0	0	1	0	0
1	43047211	C	T	CCDC30	1409	ETS1	M6220_1.02	794	7.327	0.422	5.959	6.905	1	1	1	0	0	0	2	0	0	0	0	0	0	0	0	0	0	0	0	0	0	0	0	0	2	0	0	0	0	0	0	0	0	0	0	0	0	0	0	0	0	0	0	0	0	1	0	0
1	43312246	C	T	ZNF691	1427	EHF	M2390_1.02	795	9.706	3.475	6.92	6.231	1	1	1	0	0	0	1	0	0	0	0	0	0	0	0	0	0	0	0	0	0	0	0	0	1	0	0	0	0	0	0	0	0	0	0	0	0	0	0	0	0	0	0	0	0	1	0	0
1	43312247	C	T	ZNF691	1427	EHF	M2390_1.02	795	9.706	2.797	6.92	6.909	1	1	1	0	0	0	2	0	0	0	0	0	0	0	0	0	0	0	0	0	0	0	0	0	2	0	0	0	0	0	0	0	0	0	0	0	0	0	0	0	0	0	0	0	0	1	0	0
1	43312250	C	T	ZNF691	1427	EHF	M2390_1.02	795	9.706	2.797	6.92	6.909	1	1	1	0	0	0	2	0	0	0	0	0	0	0	0	0	0	0	0	0	0	0	0	0	2	0	0	0	0	0	0	0	0	0	0	0	0	0	0	0	0	0	0	0	0	1	0	0
1	43312251	C	T	ZNF691	1427	EHF	M2390_1.02	795	9.706	2.797	6.92	6.909	1	1	1	0	0	0	1	0	0	0	0	0	0	0	0	0	0	0	0	0	0	0	0	0	1	0	0	0	0	0	0	0	0	0	0	0	0	0	0	0	0	0	0	0	0	1	0	0
1	43823359	C	T	CDC20	1448	SP1	M1906_1.02	641	9.689	5.025	7.1856	4.664	1	1	1	0	0	0	1	0	0	0	0	0	0	0	0	0	0	0	0	0	0	0	0	0	0	1	0	1	0	0	0	0	0	0	0	0	0	0	0	0	0	0	0	0	0	0	0	0
1	43824520	C	T	CDC20	1448	TFAP2A	M5913_1.02	22	7.57	1.774	7.39878	5.796	1	1	1	0	0	0	1	0	0	0	0	0	0	0	0	0	0	0	0	0	0	0	0	0	1	0	0	1	0	0	0	0	0	0	0	0	0	0	0	0	0	0	0	0	0	1	0	0
1	43824525	G	A	CDC20	1448	TFAP2A	M5913_1.02	22	7.57	7.242	7.39878	0.328	1	0	0	0	0	0	1	0	0	0	0	0	0	0	0	0	0	0	0	0	0	0	0	0	1	0	0	1	0	0	0	0	0	0	0	0	0	0	0	0	0	0	0	0	0	1	0	0
1	43824525	G	A	CDC20	1448	PLAGL1	M6422_1.02	515	7.182	0.503	6.92439	6.679	1	1	1	0	0	0	1	0	0	0	0	0	0	0	0	0	0	0	0	0	0	0	0	0	1	0	0	1	0	0	0	0	0	0	0	0	0	0	0	0	0	0	0	0	0	1	0	0
1	43824528	G	A	CDC20	1448	RELB	M6448_1.02	1696	1.429	8.181	6.94457	6.752	0	0	0	1	1	1	11	0	0	0	0	0	0	0	0	0	0	0	0	0	0	0	0	0	11	0	0	1	0	0	0	0	0	0	0	0	0	0	0	0	0	0	0	0	0	1	0	0
1	43824528	G	A	CDC20	1448	RELA	M1930_1.02	1711	2.519	9.31	7.20495	6.791	0	0	0	1	1	1	11	0	0	0	0	0	0	0	0	0	0	0	0	0	0	0	0	0	11	0	0	1	0	0	0	0	0	0	0	0	0	0	0	0	0	0	0	0	0	1	0	0
1	43824528	G	A	CDC20	1448	RELA	M3623_1.02	1712	2.512	9.303	7.256	6.791	0	0	0	1	1	1	11	0	0	0	0	0	0	0	0	0	0	0	0	0	0	0	0	0	11	0	0	1	0	0	0	0	0	0	0	0	0	0	0	0	0	0	0	0	0	1	0	0
1	43824528	G	A	CDC20	1448	RELA	M6511_1.02	1723	4.323	8.106	7.3002	3.783	0	0	0	1	1	1	11	0	0	0	0	0	0	0	0	0	0	0	0	0	0	0	0	0	11	0	0	1	0	0	0	0	0	0	0	0	0	0	0	0	0	0	0	0	0	1	0	0
1	43824528	G	A	CDC20	1448	TFAP2A	M5913_1.02	22	7.57	0.661	7.39878	6.909	1	1	1	0	0	0	11	0	0	0	0	0	0	0	0	0	0	0	0	0	0	0	0	0	11	0	0	1	0	0	0	0	0	0	0	0	0	0	0	0	0	0	0	0	0	1	0	0
1	43824528	G	A	CDC20	1448	PLAGL1	M6422_1.02	515	7.182	0.273	6.92439	6.909	1	1	1	0	0	0	11	0	0	0	0	0	0	0	0	0	0	0	0	0	0	0	0	0	11	0	0	1	0	0	0	0	0	0	0	0	0	0	0	0	0	0	0	0	0	1	0	0
1	43824528	G	A	CDC20	1448	SP2	M6481_1.02	585	8.909	8.113	8.18663	0.796	1	0	0	0	0	0	11	0	0	0	0	0	0	0	0	0	0	0	0	0	0	0	0	0	11	0	0	1	0	0	0	0	0	0	0	0	0	0	0	0	0	0	0	0	0	1	0	0
1	43824529	G	A	CDC20	1448	SP4	M5855_1.02	503	8.691	12.721	9.6925	4.03	0	0	0	1	1	1	16	0	0	0	0	0	0	0	0	0	0	0	0	0	0	0	0	0	16	0	0	1	0	0	0	0	0	0	0	0	0	0	0	0	0	0	0	0	0	1	0	0
1	43824529	G	A	CDC20	1448	SP8	M5856_1.02	573	4.446	10.204	7.27743	5.758	0	0	0	1	1	1	16	0	0	0	0	0	0	0	0	0	0	0	0	0	0	0	0	0	16	0	0	1	0	0	0	0	0	0	0	0	0	0	0	0	0	0	0	0	0	1	0	0
1	43824529	G	A	CDC20	1448	SP7	M5856_1.02	594	4.446	10.204	7.27743	5.758	0	0	0	1	1	1	16	0	0	0	0	0	0	0	0	0	0	0	0	0	0	0	0	0	16	0	0	1	0	0	0	0	0	0	0	0	0	0	0	0	0	0	0	0	0	1	0	0
1	43824529	G	A	CDC20	1448	SP9	M5856_1.02	668	4.446	10.204	7.27743	5.758	0	0	0	1	1	1	16	0	0	0	0	0	0	0	0	0	0	0	0	0	0	0	0	0	16	0	0	1	0	0	0	0	0	0	0	0	0	0	0	0	0	0	0	0	0	1	0	0
1	43824529	G	A	CDC20	1448	TFAP2A	M5913_1.02	22	7.57	0.661	7.39878	6.909	1	1	1	0	0	0	16	0	0	0	0	0	0	0	0	0	0	0	0	0	0	0	0	0	16	0	0	1	0	0	0	0	0	0	0	0	0	0	0	0	0	0	0	0	0	1	0	0
1	43824529	G	A	CDC20	1448	PLAGL1	M6422_1.02	515	7.182	0.273	6.92439	6.909	1	1	1	0	0	0	16	0	0	0	0	0	0	0	0	0	0	0	0	0	0	0	0	0	16	0	0	1	0	0	0	0	0	0	0	0	0	0	0	0	0	0	0	0	0	1	0	0
1	43824529	G	A	CDC20	1448	SP2	M6481_1.02	585	8.909	3.798	8.18663	5.111	1	1	1	0	0	0	16	0	0	0	0	0	0	0	0	0	0	0	0	0	0	0	0	0	16	0	0	1	0	0	0	0	0	0	0	0	0	0	0	0	0	0	0	0	0	1	0	0
1	43824529	G	A	CDC20	1448	SP1	M1906_1.02	641	9.848	5.537	7.1856	4.311	1	1	1	0	0	0	16	0	0	0	0	0	0	0	0	0	0	0	0	0	0	0	0	0	16	0	0	1	0	0	0	0	0	0	0	0	0	0	0	0	0	0	0	0	0	1	0	0
1	43824537	C	T	CDC20	1448	SP2	M6481_1.02	585	8.909	7.782	8.18663	1.127	1	0	0	0	0	0	1	0	0	0	0	0	0	0	0	0	0	0	0	0	0	0	0	0	1	0	0	1	0	0	0	0	0	0	0	0	0	0	0	0	0	0	0	0	0	1	0	0
1	43855557	C	T	MED8	1450	SPI1	M5863_1.02	755	5.297	11.253	9.35522	5.956	0	0	0	1	1	1	5	0	0	0	0	0	0	0	0	0	0	0	0	0	0	0	0	0	5	0	0	1	0	0	0	0	0	0	0	0	0	0	0	0	0	0	0	0	0	1	0	0
1	43855557	C	T	SZT2	1451	SPI1	M5863_1.02	755	5.297	11.253	9.35522	5.956	0	0	0	1	1	1	5	0	0	0	0	0	0	0	0	0	0	0	0	0	0	0	0	0	5	0	0	1	0	0	0	0	0	0	0	0	0	0	0	0	0	0	0	0	0	1	0	0
1	43855557	C	T	MED8	1450	ELF1	M5374_1.02	771	5.824	10.256	8.21976	4.432	0	0	0	1	1	1	5	0	0	0	0	0	0	0	0	0	0	0	0	0	0	0	0	0	5	0	0	1	0	0	0	0	0	0	0	0	0	0	0	0	0	0	0	0	0	1	0	0
1	43855557	C	T	SZT2	1451	ELF1	M5374_1.02	771	5.824	10.256	8.21976	4.432	0	0	0	1	1	1	5	0	0	0	0	0	0	0	0	0	0	0	0	0	0	0	0	0	5	0	0	1	0	0	0	0	0	0	0	0	0	0	0	0	0	0	0	0	0	1	0	0
1	43855557	C	T	MED8	1450	SPIB	M5864_1.02	804	8.082	11.812	8.83547	3.73	0	0	0	1	1	1	5	0	0	0	0	0	0	0	0	0	0	0	0	0	0	0	0	0	5	0	0	1	0	0	0	0	0	0	0	0	0	0	0	0	0	0	0	0	0	1	0	0
1	43855557	C	T	SZT2	1451	SPIB	M5864_1.02	804	8.082	11.812	8.83547	3.73	0	0	0	1	1	1	5	0	0	0	0	0	0	0	0	0	0	0	0	0	0	0	0	0	5	0	0	1	0	0	0	0	0	0	0	0	0	0	0	0	0	0	0	0	0	1	0	0
1	44435517	C	T	DPH2	1482	NR2C2	M4554_1.02	1627	9.384	2.475	8.65353	6.909	1	1	1	0	0	0	2	0	0	0	0	0	0	0	0	0	0	0	0	0	0	0	0	0	2	0	0	0	0	0	0	0	0	0	0	0	0	0	0	0	0	0	0	0	0	1	0	0
1	44435517	C	T	DPH2	1482	ERF	M5398_1.02	760	9.483	2.588	7.017	6.895	1	1	1	0	0	0	2	0	0	0	0	0	0	0	0	0	0	0	0	0	0	0	0	0	2	0	0	0	0	0	0	0	0	0	0	0	0	0	0	0	0	0	0	0	0	1	0	0
1	44435517	C	T	DPH2	1482	ETV3	M5422_1.02	764	9.057	2.22	6.7945	6.837	1	1	1	0	0	0	2	0	0	0	0	0	0	0	0	0	0	0	0	0	0	0	0	0	2	0	0	0	0	0	0	0	0	0	0	0	0	0	0	0	0	0	0	0	0	1	0	0
1	44435517	C	T	DPH2	1482	ELF1	M2275_1.02	765	8.54	1.631	7.81263	6.909	1	1	1	0	0	0	2	0	0	0	0	0	0	0	0	0	0	0	0	0	0	0	0	0	2	0	0	0	0	0	0	0	0	0	0	0	0	0	0	0	0	0	0	0	0	1	0	0
1	44435517	C	T	DPH2	1482	ETS1	M3050_1.02	787	7.043	0.134	6.66409	6.909	1	1	1	0	0	0	2	0	0	0	0	0	0	0	0	0	0	0	0	0	0	0	0	0	2	0	0	0	0	0	0	0	0	0	0	0	0	0	0	0	0	0	0	0	0	1	0	0
1	44435517	C	T	DPH2	1482	EHF	M6202_1.02	797	10.517	3.67	7.81376	6.847	1	1	1	0	0	0	2	0	0	0	0	0	0	0	0	0	0	0	0	0	0	0	0	0	2	0	0	0	0	0	0	0	0	0	0	0	0	0	0	0	0	0	0	0	0	1	0	0
1	44435517	C	T	DPH2	1482	FLI1	M2277_1.02	806	8.443	1.534	7.1612	6.909	1	1	1	0	0	0	2	0	0	0	0	0	0	0	0	0	0	0	0	0	0	0	0	0	2	0	0	0	0	0	0	0	0	0	0	0	0	0	0	0	0	0	0	0	0	1	0	0
1	44435517	C	T	DPH2	1482	ETV5	M5424_1.02	839	8.767	1.869	6.289	6.898	1	1	1	0	0	0	2	0	0	0	0	0	0	0	0	0	0	0	0	0	0	0	0	0	2	0	0	0	0	0	0	0	0	0	0	0	0	0	0	0	0	0	0	0	0	1	0	0
1	44435518	C	T	DPH2	1482	NR2C2	M4554_1.02	1627	9.384	2.475	8.65353	6.909	1	1	1	0	0	0	1	0	0	0	0	0	0	0	0	0	0	0	0	0	0	0	0	0	1	0	0	0	0	0	0	0	0	0	0	0	0	0	0	0	0	0	0	0	0	1	0	0
1	44435518	C	T	DPH2	1482	ERF	M5398_1.02	760	9.483	2.574	7.017	6.909	1	1	1	0	0	0	1	0	0	0	0	0	0	0	0	0	0	0	0	0	0	0	0	0	1	0	0	0	0	0	0	0	0	0	0	0	0	0	0	0	0	0	0	0	0	1	0	0
1	44435518	C	T	DPH2	1482	ETV3	M5422_1.02	764	9.057	2.211	6.7945	6.846	1	1	1	0	0	0	1	0	0	0	0	0	0	0	0	0	0	0	0	0	0	0	0	0	1	0	0	0	0	0	0	0	0	0	0	0	0	0	0	0	0	0	0	0	0	1	0	0
1	44435518	C	T	DPH2	1482	ELF1	M2275_1.02	765	8.54	1.631	7.81263	6.909	1	1	1	0	0	0	1	0	0	0	0	0	0	0	0	0	0	0	0	0	0	0	0	0	1	0	0	0	0	0	0	0	0	0	0	0	0	0	0	0	0	0	0	0	0	1	0	0
1	44435518	C	T	DPH2	1482	ETS1	M3050_1.02	787	7.043	0.134	6.66409	6.909	1	1	1	0	0	0	1	0	0	0	0	0	0	0	0	0	0	0	0	0	0	0	0	0	1	0	0	0	0	0	0	0	0	0	0	0	0	0	0	0	0	0	0	0	0	1	0	0
1	44435518	C	T	DPH2	1482	EHF	M6202_1.02	797	10.517	3.608	7.81376	6.909	1	1	1	0	0	0	1	0	0	0	0	0	0	0	0	0	0	0	0	0	0	0	0	0	1	0	0	0	0	0	0	0	0	0	0	0	0	0	0	0	0	0	0	0	0	1	0	0
1	44435518	C	T	DPH2	1482	FLI1	M2277_1.02	806	8.443	1.534	7.1612	6.909	1	1	1	0	0	0	1	0	0	0	0	0	0	0	0	0	0	0	0	0	0	0	0	0	1	0	0	0	0	0	0	0	0	0	0	0	0	0	0	0	0	0	0	0	0	1	0	0
1	44435518	C	T	DPH2	1482	ETV5	M5424_1.02	839	8.767	1.862	6.289	6.905	1	1	1	0	0	0	1	0	0	0	0	0	0	0	0	0	0	0	0	0	0	0	0	0	1	0	0	0	0	0	0	0	0	0	0	0	0	0	0	0	0	0	0	0	0	1	0	0
1	44435642	G	A	DPH2	1482	NR2C2	M4554_1.02	1627	10.732	3.823	8.65353	6.909	1	1	1	0	0	0	1	0	0	0	0	0	0	0	0	0	0	0	0	0	0	0	0	0	1	0	0	0	0	0	0	0	0	0	0	0	0	0	0	0	0	0	0	0	0	1	0	0
1	44435642	G	A	DPH2	1482	ERF	M5398_1.02	760	7.425	0.53	7.017	6.895	1	1	1	0	0	0	1	0	0	0	0	0	0	0	0	0	0	0	0	0	0	0	0	0	1	0	0	0	0	0	0	0	0	0	0	0	0	0	0	0	0	0	0	0	0	1	0	0
1	44435642	G	A	DPH2	1482	ETV3	M5422_1.02	764	8.718	1.881	6.7945	6.837	1	1	1	0	0	0	1	0	0	0	0	0	0	0	0	0	0	0	0	0	0	0	0	0	1	0	0	0	0	0	0	0	0	0	0	0	0	0	0	0	0	0	0	0	0	1	0	0
1	44435642	G	A	DPH2	1482	ELF1	M2275_1.02	765	11.101	4.192	7.81263	6.909	1	1	1	0	0	0	1	0	0	0	0	0	0	0	0	0	0	0	0	0	0	0	0	0	1	0	0	0	0	0	0	0	0	0	0	0	0	0	0	0	0	0	0	0	0	1	0	0
1	44435642	G	A	DPH2	1482	ETS1	M3050_1.02	787	7.043	0.134	6.66409	6.909	1	1	1	0	0	0	1	0	0	0	0	0	0	0	0	0	0	0	0	0	0	0	0	0	1	0	0	0	0	0	0	0	0	0	0	0	0	0	0	0	0	0	0	0	0	1	0	0
1	44435642	G	A	DPH2	1482	EHF	M6202_1.02	797	13.559	6.712	7.81376	6.847	1	1	1	0	0	0	1	0	0	0	0	0	0	0	0	0	0	0	0	0	0	0	0	0	1	0	0	0	0	0	0	0	0	0	0	0	0	0	0	0	0	0	0	0	0	1	0	0
1	44435642	G	A	DPH2	1482	FLI1	M2277_1.02	806	7.296	0.388	7.1612	6.908	1	1	1	0	0	0	1	0	0	0	0	0	0	0	0	0	0	0	0	0	0	0	0	0	1	0	0	0	0	0	0	0	0	0	0	0	0	0	0	0	0	0	0	0	0	1	0	0
1	44435642	G	A	DPH2	1482	ETV5	M5424_1.02	839	7.881	0.983	6.289	6.898	1	1	1	0	0	0	1	0	0	0	0	0	0	0	0	0	0	0	0	0	0	0	0	0	1	0	0	0	0	0	0	0	0	0	0	0	0	0	0	0	0	0	0	0	0	1	0	0
1	44679134	G	A	DMAP1	1491	HSF2	M3444_1.02	1398	7.043	0.267	6.02421	6.776	1	1	1	0	0	0	3	0	0	0	0	0	0	0	0	0	0	0	0	0	0	0	0	0	3	0	0	1	0	0	0	0	0	0	0	0	0	0	0	0	0	0	0	0	0	0	0	0
1	44679134	G	A	DMAP1	1491	HSF1	M3439_1.02	1407	6.6	0.776	6.0822	5.824	1	1	1	0	0	0	3	0	0	0	0	0	0	0	0	0	0	0	0	0	0	0	0	0	3	0	0	1	0	0	0	0	0	0	0	0	0	0	0	0	0	0	0	0	0	0	0	0
1	44679967	G	T	DMAP1	1491	HSF2	M3444_1.02	1398	6.2	-0.709	6.02421	6.909	1	1	1	0	0	0	1	0	0	0	0	0	0	1	0	0	0	0	0	0	0	0	0	0	0	0	0	1	0	0	0	0	0	0	0	0	0	0	0	0	0	0	0	0	0	0	0	0
1	44679967	G	T	DMAP1	1491	HSF1	M3439_1.02	1407	7.197	0.288	6.0822	6.909	1	1	1	0	0	0	1	0	0	0	0	0	0	1	0	0	0	0	0	0	0	0	0	0	0	0	0	1	0	0	0	0	0	0	0	0	0	0	0	0	0	0	0	0	0	0	0	0
1	44679967	G	A	DMAP1	1491	HSF2	M3444_1.02	1398	6.2	-0.709	6.02421	6.909	1	1	1	0	0	0	1	0	0	0	0	0	0	1	0	0	0	0	0	0	0	0	0	0	0	0	0	1	0	0	0	0	0	0	0	0	0	0	0	0	0	0	0	0	0	0	0	0
1	44679967	G	A	DMAP1	1491	HSF1	M3439_1.02	1407	7.197	0.288	6.0822	6.909	1	1	1	0	0	0	1	0	0	0	0	0	0	1	0	0	0	0	0	0	0	0	0	0	0	0	0	1	0	0	0	0	0	0	0	0	0	0	0	0	0	0	0	0	0	0	0	0
1	47184849	G	A	EFCAB14	1606	TFAP2A	M5913_1.02	22	7.602	6.039	7.39878	1.563	1	0	0	0	0	0	1	0	0	0	0	0	0	0	0	0	0	0	0	0	0	0	0	0	1	0	0	0	0	0	0	0	0	0	0	0	0	0	0	0	0	0	0	0	0	1	0	0
1	47184849	G	A	EFCAB14	1606	ATF6	M6155_1.02	237	8.749	7.6	7.991	1.149	1	0	0	0	0	0	1	0	0	0	0	0	0	0	0	0	0	0	0	0	0	0	0	0	1	0	0	0	0	0	0	0	0	0	0	0	0	0	0	0	0	0	0	0	0	1	0	0
1	47184849	G	A	EFCAB14	1606	CREB1	M4012_1.02	242	9.186	2.471	8.74473	6.715	1	1	1	0	0	0	1	0	0	0	0	0	0	0	0	0	0	0	0	0	0	0	0	0	1	0	0	0	0	0	0	0	0	0	0	0	0	0	0	0	0	0	0	0	0	1	0	0
1	47184850	G	A	EFCAB14	1606	TFAP2A	M5913_1.02	22	7.602	0.693	7.39878	6.909	1	1	1	0	0	0	3	0	0	0	0	0	0	0	0	0	0	0	0	0	0	0	0	0	3	0	0	0	0	0	0	0	0	0	0	0	0	0	0	0	0	0	0	0	0	1	0	0
1	47184850	G	A	EFCAB14	1606	ATF6	M6155_1.02	237	8.749	2.969	7.991	5.78	1	1	1	0	0	0	3	0	0	0	0	0	0	0	0	0	0	0	0	0	0	0	0	0	3	0	0	0	0	0	0	0	0	0	0	0	0	0	0	0	0	0	0	0	0	1	0	0
1	47184850	G	A	EFCAB14	1606	CREB1	M4012_1.02	242	9.186	2.403	8.74473	6.783	1	1	1	0	0	0	3	0	0	0	0	0	0	0	0	0	0	0	0	0	0	0	0	0	3	0	0	0	0	0	0	0	0	0	0	0	0	0	0	0	0	0	0	0	0	1	0	0
1	47184851	G	A	EFCAB14	1606	TFAP2A	M5913_1.02	22	7.602	0.693	7.39878	6.909	1	1	1	0	0	0	1	0	0	0	0	0	0	0	0	0	0	0	0	0	0	0	0	0	1	0	0	0	0	0	0	0	0	0	0	0	0	0	0	0	0	0	0	0	0	1	0	0
1	47184851	G	A	EFCAB14	1606	ATF6	M6155_1.02	237	8.749	2.351	7.991	6.398	1	1	1	0	0	0	1	0	0	0	0	0	0	0	0	0	0	0	0	0	0	0	0	0	1	0	0	0	0	0	0	0	0	0	0	0	0	0	0	0	0	0	0	0	0	1	0	0
1	47184851	G	A	EFCAB14	1606	CREB1	M4012_1.02	242	9.186	6.429	8.74473	2.757	1	1	0	0	0	0	1	0	0	0	0	0	0	0	0	0	0	0	0	0	0	0	0	0	1	0	0	0	0	0	0	0	0	0	0	0	0	0	0	0	0	0	0	0	0	1	0	0
1	51770708	T	A	TTC39A	1666	MYB	M6350_1.02	1477	5.827	-1.082	5.35	6.909	1	1	1	0	0	0	2	0	0	0	0	0	0	0	0	0	0	0	0	0	1	0	1	0	0	0	0	1	0	0	0	0	0	0	0	0	0	0	0	0	0	0	0	0	0	0	0	0
1	51770709	T	A	TTC39A	1666	MYB	M6350_1.02	1477	5.827	-1.082	5.35	6.909	1	1	1	0	0	0	2	0	0	0	0	0	0	0	0	0	0	0	0	0	1	0	1	0	0	0	0	1	0	0	0	0	0	0	0	0	0	0	0	0	0	0	0	0	0	0	0	0
1	53686914	C	T	C1orf123	1736	HOXD9	M6304_1.02	1107	1.544	6.666	6.56707	5.122	0	0	0	1	1	1	1	0	0	0	0	0	0	1	0	0	0	0	0	0	0	0	0	0	0	0	0	0	0	0	0	0	0	0	1	0	0	0	0	0	0	0	0	0	0	0	0	0
1	53687801	C	T	C1orf123	1736	HSFY2	M5569_1.02	1403	7.195	0.29	6.2951	6.905	1	1	1	0	0	0	4	0	0	0	0	0	0	4	0	0	0	0	0	0	0	0	0	0	0	0	0	1	0	0	0	0	0	0	1	0	0	0	0	0	0	0	0	0	0	0	0	0
1	53687801	C	T	C1orf123	1736	HOXD9	M6304_1.02	1107	5.353	8.375	6.56707	3.022	0	0	0	1	1	1	4	0	0	0	0	0	0	4	0	0	0	0	0	0	0	0	0	0	0	0	0	1	0	0	0	0	0	0	1	0	0	0	0	0	0	0	0	0	0	0	0	0
1	55230324	C	T	PARS2	1793	ELK3	M5384_1.02	762	9.406	6.071	6.8546	3.335	1	1	1	0	0	0	2	0	0	0	0	0	0	0	0	0	0	0	0	0	0	0	0	0	2	0	0	1	0	0	0	0	0	0	0	0	0	0	0	0	0	0	0	0	0	1	0	0
1	55230324	C	T	PARS2	1793	ELF1	M6203_1.02	772	8.93	5.662	6.4957	3.268	1	1	1	0	0	0	2	0	0	0	0	0	0	0	0	0	0	0	0	0	0	0	0	0	2	0	0	1	0	0	0	0	0	0	0	0	0	0	0	0	0	0	0	0	0	1	0	0
1	55230324	C	T	PARS2	1793	ELK1	M5380_1.02	781	9.691	6.538	6.8815	3.153	1	1	1	0	0	0	2	0	0	0	0	0	0	0	0	0	0	0	0	0	0	0	0	0	2	0	0	1	0	0	0	0	0	0	0	0	0	0	0	0	0	0	0	0	0	1	0	0
1	55230324	C	T	PARS2	1793	ELK1	M5381_1.02	782	9.615	5.305	7.3853	4.31	1	1	1	0	0	0	2	0	0	0	0	0	0	0	0	0	0	0	0	0	0	0	0	0	2	0	0	1	0	0	0	0	0	0	0	0	0	0	0	0	0	0	0	0	0	1	0	0
1	55230324	C	T	PARS2	1793	ELK1	M5383_1.02	784	9.972	4.89	7.412	5.082	1	1	1	0	0	0	2	0	0	0	0	0	0	0	0	0	0	0	0	0	0	0	0	0	2	0	0	1	0	0	0	0	0	0	0	0	0	0	0	0	0	0	0	0	0	1	0	0
1	55230324	C	T	PARS2	1793	ETS1	M6220_1.02	794	8.061	3.628	5.959	4.433	1	1	1	0	0	0	2	0	0	0	0	0	0	0	0	0	0	0	0	0	0	0	0	0	2	0	0	1	0	0	0	0	0	0	0	0	0	0	0	0	0	0	0	0	0	1	0	0
1	55230324	C	T	PARS2	1793	ELF5	M5378_1.02	798	8.753	5.303	6.94201	3.45	1	1	1	0	0	0	2	0	0	0	0	0	0	0	0	0	0	0	0	0	0	0	0	0	2	0	0	1	0	0	0	0	0	0	0	0	0	0	0	0	0	0	0	0	0	1	0	0
1	55230324	C	T	PARS2	1793	ELF5	M5379_1.02	799	8.414	5.23	6.71725	3.184	1	1	1	0	0	0	2	0	0	0	0	0	0	0	0	0	0	0	0	0	0	0	0	0	2	0	0	1	0	0	0	0	0	0	0	0	0	0	0	0	0	0	0	0	0	1	0	0
1	55230324	C	T	PARS2	1793	FLI1	M5433_1.02	809	9.228	4.376	7.0497	4.852	1	1	1	0	0	0	2	0	0	0	0	0	0	0	0	0	0	0	0	0	0	0	0	0	2	0	0	1	0	0	0	0	0	0	0	0	0	0	0	0	0	0	0	0	0	1	0	0
1	55230324	C	T	PARS2	1793	GABPA	M5475_1.02	817	8.903	4.175	7.0648	4.728	1	1	1	0	0	0	2	0	0	0	0	0	0	0	0	0	0	0	0	0	0	0	0	0	2	0	0	1	0	0	0	0	0	0	0	0	0	0	0	0	0	0	0	0	0	1	0	0
1	55230324	C	T	PARS2	1793	ELK4	M4522_1.02	826	9.517	6.36	6.8377	3.157	1	1	1	0	0	0	2	0	0	0	0	0	0	0	0	0	0	0	0	0	0	0	0	0	2	0	0	1	0	0	0	0	0	0	0	0	0	0	0	0	0	0	0	0	0	1	0	0
1	55230324	C	T	PARS2	1793	ELK4	M5385_1.02	828	9.219	5.2	6.8372	4.019	1	1	1	0	0	0	2	0	0	0	0	0	0	0	0	0	0	0	0	0	0	0	0	0	2	0	0	1	0	0	0	0	0	0	0	0	0	0	0	0	0	0	0	0	0	1	0	0
1	55230324	C	T	PARS2	1793	ELK4	M6209_1.02	829	8.41	1.715	7.22393	6.695	1	1	1	0	0	0	2	0	0	0	0	0	0	0	0	0	0	0	0	0	0	0	0	0	2	0	0	1	0	0	0	0	0	0	0	0	0	0	0	0	0	0	0	0	0	1	0	0
1	55230324	C	T	PARS2	1793	FEV	M5429_1.02	833	9.376	6.017	6.74781	3.359	1	1	1	0	0	0	2	0	0	0	0	0	0	0	0	0	0	0	0	0	0	0	0	0	2	0	0	1	0	0	0	0	0	0	0	0	0	0	0	0	0	0	0	0	0	1	0	0
1	55230324	C	T	PARS2	1793	ETV4	M5423_1.02	836	8.896	5.744	6.51511	3.152	1	1	1	0	0	0	2	0	0	0	0	0	0	0	0	0	0	0	0	0	0	0	0	0	2	0	0	1	0	0	0	0	0	0	0	0	0	0	0	0	0	0	0	0	0	1	0	0
1	55230324	C	T	PARS2	1793	ETV1	M5420_1.02	750	8.985	6.065	6.5669	2.92	1	1	0	0	0	0	2	0	0	0	0	0	0	0	0	0	0	0	0	0	0	0	0	0	2	0	0	1	0	0	0	0	0	0	0	0	0	0	0	0	0	0	0	0	0	1	0	0
1	55230324	C	T	PARS2	1793	ELF4	M5377_1.02	758	9.389	3.238	8.13838	6.151	1	1	1	0	0	0	2	0	0	0	0	0	0	0	0	0	0	0	0	0	0	0	0	0	2	0	0	1	0	0	0	0	0	0	0	0	0	0	0	0	0	0	0	0	0	1	0	0
1	55230324	C	T	PARS2	1793	ERF	M5398_1.02	760	7.549	5.759	7.017	1.79	1	0	0	0	0	0	2	0	0	0	0	0	0	0	0	0	0	0	0	0	0	0	0	0	2	0	0	1	0	0	0	0	0	0	0	0	0	0	0	0	0	0	0	0	0	1	0	0
1	55230324	C	T	PARS2	1793	ELF1	M4617_1.02	768	9.321	5.261	7.4205	4.06	1	1	1	0	0	0	2	0	0	0	0	0	0	0	0	0	0	0	0	0	0	0	0	0	2	0	0	1	0	0	0	0	0	0	0	0	0	0	0	0	0	0	0	0	0	1	0	0
1	55230324	C	T	PARS2	1793	ELF1	M5373_1.02	770	8.794	1.983	8.10785	6.811	1	1	1	0	0	0	2	0	0	0	0	0	0	0	0	0	0	0	0	0	0	0	0	0	2	0	0	1	0	0	0	0	0	0	0	0	0	0	0	0	0	0	0	0	0	1	0	0
1	55230324	C	T	PARS2	1793	ELK1	M3186_1.02	780	7.703	5.414	7.40374	2.289	1	1	0	0	0	0	2	0	0	0	0	0	0	0	0	0	0	0	0	0	0	0	0	0	2	0	0	1	0	0	0	0	0	0	0	0	0	0	0	0	0	0	0	0	0	1	0	0
1	55230324	C	T	PARS2	1793	ELK1	M6207_1.02	785	8.301	5.114	6.0158	3.187	1	1	1	0	0	0	2	0	0	0	0	0	0	0	0	0	0	0	0	0	0	0	0	0	2	0	0	1	0	0	0	0	0	0	0	0	0	0	0	0	0	0	0	0	0	1	0	0
1	55230324	C	T	PARS2	1793	ETS1	M3049_1.02	786	8.669	1.829	6.38457	6.84	1	1	1	0	0	0	2	0	0	0	0	0	0	0	0	0	0	0	0	0	0	0	0	0	2	0	0	1	0	0	0	0	0	0	0	0	0	0	0	0	0	0	0	0	0	1	0	0
1	55230324	C	T	PARS2	1793	ETS1	M5416_1.02	790	8.631	3.962	6.7855	4.669	1	1	1	0	0	0	2	0	0	0	0	0	0	0	0	0	0	0	0	0	0	0	0	0	2	0	0	1	0	0	0	0	0	0	0	0	0	0	0	0	0	0	0	0	0	1	0	0
1	55230324	C	T	PARS2	1793	ETS1	M5418_1.02	792	8.575	3.966	6.6252	4.609	1	1	1	0	0	0	2	0	0	0	0	0	0	0	0	0	0	0	0	0	0	0	0	0	2	0	0	1	0	0	0	0	0	0	0	0	0	0	0	0	0	0	0	0	0	1	0	0
1	55230324	C	T	PARS2	1793	EHF	M5372_1.02	796	8.505	3.621	7.90111	4.884	1	1	1	0	0	0	2	0	0	0	0	0	0	0	0	0	0	0	0	0	0	0	0	0	2	0	0	1	0	0	0	0	0	0	0	0	0	0	0	0	0	0	0	0	0	1	0	0
1	55230324	C	T	PARS2	1793	FLI1	M5431_1.02	807	8.767	4.933	6.6738	3.834	1	1	1	0	0	0	2	0	0	0	0	0	0	0	0	0	0	0	0	0	0	0	0	0	2	0	0	1	0	0	0	0	0	0	0	0	0	0	0	0	0	0	0	0	0	1	0	0
1	55230324	C	T	PARS2	1793	ERG	M5399_1.02	819	9.264	5.468	6.7374	3.796	1	1	1	0	0	0	2	0	0	0	0	0	0	0	0	0	0	0	0	0	0	0	0	0	2	0	0	1	0	0	0	0	0	0	0	0	0	0	0	0	0	0	0	0	0	1	0	0
1	55230324	C	T	PARS2	1793	ERG	M5401_1.02	821	9.382	4.75	6.8883	4.632	1	1	1	0	0	0	2	0	0	0	0	0	0	0	0	0	0	0	0	0	0	0	0	0	2	0	0	1	0	0	0	0	0	0	0	0	0	0	0	0	0	0	0	0	0	1	0	0
1	55230324	C	T	PARS2	1793	ELK4	M1903_1.02	825	8.625	1.903	7.2078	6.722	1	1	1	0	0	0	2	0	0	0	0	0	0	0	0	0	0	0	0	0	0	0	0	0	2	0	0	1	0	0	0	0	0	0	0	0	0	0	0	0	0	0	0	0	0	1	0	0
1	55230324	C	T	PARS2	1793	ELK4	M4539_1.02	827	8.923	5.357	7.1766	3.566	1	1	1	0	0	0	2	0	0	0	0	0	0	0	0	0	0	0	0	0	0	0	0	0	2	0	0	1	0	0	0	0	0	0	0	0	0	0	0	0	0	0	0	0	0	1	0	0
1	55230327	G	A	PARS2	1793	ELK3	M5384_1.02	762	9.406	3.155	6.8546	6.251	1	1	1	0	0	0	1	0	0	0	0	0	0	0	0	0	0	0	0	0	0	0	0	0	1	0	0	1	0	0	0	0	0	0	0	0	0	0	0	0	0	0	0	0	0	1	0	0
1	55230327	G	A	PARS2	1793	ELF1	M6203_1.02	772	8.93	2.021	6.4957	6.909	1	1	1	0	0	0	1	0	0	0	0	0	0	0	0	0	0	0	0	0	0	0	0	0	1	0	0	1	0	0	0	0	0	0	0	0	0	0	0	0	0	0	0	0	0	1	0	0
1	55230327	G	A	PARS2	1793	ELK1	M5380_1.02	781	9.691	2.785	6.8815	6.906	1	1	1	0	0	0	1	0	0	0	0	0	0	0	0	0	0	0	0	0	0	0	0	0	1	0	0	1	0	0	0	0	0	0	0	0	0	0	0	0	0	0	0	0	0	1	0	0
1	55230327	G	A	PARS2	1793	ELK1	M5381_1.02	782	9.615	4.028	7.3853	5.587	1	1	1	0	0	0	1	0	0	0	0	0	0	0	0	0	0	0	0	0	0	0	0	0	1	0	0	1	0	0	0	0	0	0	0	0	0	0	0	0	0	0	0	0	0	1	0	0
1	55230327	G	A	PARS2	1793	ELK1	M5383_1.02	784	9.972	3.162	7.412	6.81	1	1	1	0	0	0	1	0	0	0	0	0	0	0	0	0	0	0	0	0	0	0	0	0	1	0	0	1	0	0	0	0	0	0	0	0	0	0	0	0	0	0	0	0	0	1	0	0
1	55230327	G	A	PARS2	1793	ETS1	M6220_1.02	794	8.061	1.163	5.959	6.898	1	1	1	0	0	0	1	0	0	0	0	0	0	0	0	0	0	0	0	0	0	0	0	0	1	0	0	1	0	0	0	0	0	0	0	0	0	0	0	0	0	0	0	0	0	1	0	0
1	55230327	G	A	PARS2	1793	ELF5	M5378_1.02	798	8.753	1.85	6.94201	6.903	1	1	1	0	0	0	1	0	0	0	0	0	0	0	0	0	0	0	0	0	0	0	0	0	1	0	0	1	0	0	0	0	0	0	0	0	0	0	0	0	0	0	0	0	0	1	0	0
1	55230327	G	A	PARS2	1793	ELF5	M5379_1.02	799	8.414	2.429	6.71725	5.985	1	1	1	0	0	0	1	0	0	0	0	0	0	0	0	0	0	0	0	0	0	0	0	0	1	0	0	1	0	0	0	0	0	0	0	0	0	0	0	0	0	0	0	0	0	1	0	0
1	55230327	G	A	PARS2	1793	FLI1	M5433_1.02	809	9.228	2.321	7.0497	6.907	1	1	1	0	0	0	1	0	0	0	0	0	0	0	0	0	0	0	0	0	0	0	0	0	1	0	0	1	0	0	0	0	0	0	0	0	0	0	0	0	0	0	0	0	0	1	0	0
1	55230327	G	A	PARS2	1793	GABPA	M5475_1.02	817	8.903	2.01	7.0648	6.893	1	1	1	0	0	0	1	0	0	0	0	0	0	0	0	0	0	0	0	0	0	0	0	0	1	0	0	1	0	0	0	0	0	0	0	0	0	0	0	0	0	0	0	0	0	1	0	0
1	55230327	G	A	PARS2	1793	ELK4	M4522_1.02	826	9.517	2.813	6.8377	6.704	1	1	1	0	0	0	1	0	0	0	0	0	0	0	0	0	0	0	0	0	0	0	0	0	1	0	0	1	0	0	0	0	0	0	0	0	0	0	0	0	0	0	0	0	0	1	0	0
1	55230327	G	A	PARS2	1793	ELK4	M5385_1.02	828	9.219	2.325	6.8372	6.894	1	1	1	0	0	0	1	0	0	0	0	0	0	0	0	0	0	0	0	0	0	0	0	0	1	0	0	1	0	0	0	0	0	0	0	0	0	0	0	0	0	0	0	0	0	1	0	0
1	55230327	G	A	PARS2	1793	ELK4	M6209_1.02	829	8.41	5.387	7.22393	3.023	1	1	1	0	0	0	1	0	0	0	0	0	0	0	0	0	0	0	0	0	0	0	0	0	1	0	0	1	0	0	0	0	0	0	0	0	0	0	0	0	0	0	0	0	0	1	0	0
1	55230327	G	A	PARS2	1793	FEV	M5429_1.02	833	9.376	2.712	6.74781	6.664	1	1	1	0	0	0	1	0	0	0	0	0	0	0	0	0	0	0	0	0	0	0	0	0	1	0	0	1	0	0	0	0	0	0	0	0	0	0	0	0	0	0	0	0	0	1	0	0
1	55230327	G	A	PARS2	1793	ETV4	M5423_1.02	836	8.896	2.092	6.51511	6.804	1	1	1	0	0	0	1	0	0	0	0	0	0	0	0	0	0	0	0	0	0	0	0	0	1	0	0	1	0	0	0	0	0	0	0	0	0	0	0	0	0	0	0	0	0	1	0	0
1	55230327	G	A	PARS2	1793	ETV1	M5420_1.02	750	8.985	2.202	6.5669	6.783	1	1	1	0	0	0	1	0	0	0	0	0	0	0	0	0	0	0	0	0	0	0	0	0	1	0	0	1	0	0	0	0	0	0	0	0	0	0	0	0	0	0	0	0	0	1	0	0
1	55230327	G	A	PARS2	1793	ELF4	M5377_1.02	758	9.389	2.482	8.13838	6.907	1	1	1	0	0	0	1	0	0	0	0	0	0	0	0	0	0	0	0	0	0	0	0	0	1	0	0	1	0	0	0	0	0	0	0	0	0	0	0	0	0	0	0	0	0	1	0	0
1	55230327	G	A	PARS2	1793	ERF	M5398_1.02	760	7.549	0.655	7.017	6.894	1	1	1	0	0	0	1	0	0	0	0	0	0	0	0	0	0	0	0	0	0	0	0	0	1	0	0	1	0	0	0	0	0	0	0	0	0	0	0	0	0	0	0	0	0	1	0	0
1	55230327	G	A	PARS2	1793	ETV3	M5422_1.02	764	9.233	2.396	6.7945	6.837	1	1	1	0	0	0	1	0	0	0	0	0	0	0	0	0	0	0	0	0	0	0	0	0	1	0	0	1	0	0	0	0	0	0	0	0	0	0	0	0	0	0	0	0	0	1	0	0
1	55230327	G	A	PARS2	1793	ELF1	M4617_1.02	768	9.321	2.413	7.4205	6.908	1	1	1	0	0	0	1	0	0	0	0	0	0	0	0	0	0	0	0	0	0	0	0	0	1	0	0	1	0	0	0	0	0	0	0	0	0	0	0	0	0	0	0	0	0	1	0	0
1	55230327	G	A	PARS2	1793	ELF1	M5373_1.02	770	8.794	1.885	8.10785	6.909	1	1	1	0	0	0	1	0	0	0	0	0	0	0	0	0	0	0	0	0	0	0	0	0	1	0	0	1	0	0	0	0	0	0	0	0	0	0	0	0	0	0	0	0	0	1	0	0
1	55230327	G	A	PARS2	1793	ELK1	M3186_1.02	780	7.703	3.347	7.40374	4.356	1	1	1	0	0	0	1	0	0	0	0	0	0	0	0	0	0	0	0	0	0	0	0	0	1	0	0	1	0	0	0	0	0	0	0	0	0	0	0	0	0	0	0	0	0	1	0	0
1	55230327	G	A	PARS2	1793	ELK1	M6207_1.02	785	8.301	4.091	6.0158	4.21	1	1	1	0	0	0	1	0	0	0	0	0	0	0	0	0	0	0	0	0	0	0	0	0	1	0	0	1	0	0	0	0	0	0	0	0	0	0	0	0	0	0	0	0	0	1	0	0
1	55230327	G	A	PARS2	1793	ETS1	M3049_1.02	786	8.669	1.76	6.38457	6.909	1	1	1	0	0	0	1	0	0	0	0	0	0	0	0	0	0	0	0	0	0	0	0	0	1	0	0	1	0	0	0	0	0	0	0	0	0	0	0	0	0	0	0	0	0	1	0	0
1	55230327	G	A	PARS2	1793	ETS1	M5416_1.02	790	8.631	1.727	6.7855	6.904	1	1	1	0	0	0	1	0	0	0	0	0	0	0	0	0	0	0	0	0	0	0	0	0	1	0	0	1	0	0	0	0	0	0	0	0	0	0	0	0	0	0	0	0	0	1	0	0
1	55230327	G	A	PARS2	1793	ETS1	M5418_1.02	792	8.575	1.671	6.6252	6.904	1	1	1	0	0	0	1	0	0	0	0	0	0	0	0	0	0	0	0	0	0	0	0	0	1	0	0	1	0	0	0	0	0	0	0	0	0	0	0	0	0	0	0	0	0	1	0	0
1	55230327	G	A	PARS2	1793	EHF	M5372_1.02	796	8.505	1.596	7.90111	6.909	1	1	1	0	0	0	1	0	0	0	0	0	0	0	0	0	0	0	0	0	0	0	0	0	1	0	0	1	0	0	0	0	0	0	0	0	0	0	0	0	0	0	0	0	0	1	0	0
1	55230327	G	A	PARS2	1793	FLI1	M5431_1.02	807	8.767	1.86	6.6738	6.907	1	1	1	0	0	0	1	0	0	0	0	0	0	0	0	0	0	0	0	0	0	0	0	0	1	0	0	1	0	0	0	0	0	0	0	0	0	0	0	0	0	0	0	0	0	1	0	0
1	55230327	G	A	PARS2	1793	ERG	M5399_1.02	819	9.264	2.361	6.7374	6.903	1	1	1	0	0	0	1	0	0	0	0	0	0	0	0	0	0	0	0	0	0	0	0	0	1	0	0	1	0	0	0	0	0	0	0	0	0	0	0	0	0	0	0	0	0	1	0	0
1	55230327	G	A	PARS2	1793	ERG	M5401_1.02	821	9.382	2.478	6.8883	6.904	1	1	1	0	0	0	1	0	0	0	0	0	0	0	0	0	0	0	0	0	0	0	0	0	1	0	0	1	0	0	0	0	0	0	0	0	0	0	0	0	0	0	0	0	0	1	0	0
1	55230327	G	A	PARS2	1793	ELK4	M1903_1.02	825	8.625	1.716	7.2078	6.909	1	1	1	0	0	0	1	0	0	0	0	0	0	0	0	0	0	0	0	0	0	0	0	0	1	0	0	1	0	0	0	0	0	0	0	0	0	0	0	0	0	0	0	0	0	1	0	0
1	55230327	G	A	PARS2	1793	ELK4	M4539_1.02	827	8.923	2.014	7.1766	6.909	1	1	1	0	0	0	1	0	0	0	0	0	0	0	0	0	0	0	0	0	0	0	0	0	1	0	0	1	0	0	0	0	0	0	0	0	0	0	0	0	0	0	0	0	0	1	0	0
1	55230327	G	A	PARS2	1793	ETV5	M5424_1.02	839	8.508	3.282	6.289	5.226	1	1	1	0	0	0	1	0	0	0	0	0	0	0	0	0	0	0	0	0	0	0	0	0	1	0	0	1	0	0	0	0	0	0	0	0	0	0	0	0	0	0	0	0	0	1	0	0
1	55230408	G	A	PARS2	1793	ELK3	M5384_1.02	762	9.586	3.047	6.8546	6.539	1	1	1	0	0	0	1	0	0	0	0	0	0	0	0	0	0	0	0	0	0	0	0	0	1	0	0	1	0	0	0	0	0	0	0	0	0	0	0	0	0	0	0	0	0	1	0	0
1	55230408	G	A	PARS2	1793	ELF1	M6203_1.02	772	8.136	1.227	6.4957	6.909	1	1	1	0	0	0	1	0	0	0	0	0	0	0	0	0	0	0	0	0	0	0	0	0	1	0	0	1	0	0	0	0	0	0	0	0	0	0	0	0	0	0	0	0	0	1	0	0
1	55230408	G	A	PARS2	1793	ELK1	M5380_1.02	781	9.736	2.829	6.8815	6.907	1	1	1	0	0	0	1	0	0	0	0	0	0	0	0	0	0	0	0	0	0	0	0	0	1	0	0	1	0	0	0	0	0	0	0	0	0	0	0	0	0	0	0	0	0	1	0	0
1	55230408	G	A	PARS2	1793	ELK1	M5381_1.02	782	9.647	2.738	7.3853	6.909	1	1	1	0	0	0	1	0	0	0	0	0	0	0	0	0	0	0	0	0	0	0	0	0	1	0	0	1	0	0	0	0	0	0	0	0	0	0	0	0	0	0	0	0	0	1	0	0
1	55230408	G	A	PARS2	1793	ELK1	M5383_1.02	784	9.709	2.801	7.412	6.908	1	1	1	0	0	0	1	0	0	0	0	0	0	0	0	0	0	0	0	0	0	0	0	0	1	0	0	1	0	0	0	0	0	0	0	0	0	0	0	0	0	0	0	0	0	1	0	0
1	55230408	G	A	PARS2	1793	ETS1	M6220_1.02	794	8.061	1.153	5.959	6.908	1	1	1	0	0	0	1	0	0	0	0	0	0	0	0	0	0	0	0	0	0	0	0	0	1	0	0	1	0	0	0	0	0	0	0	0	0	0	0	0	0	0	0	0	0	1	0	0
1	55230408	G	A	PARS2	1793	ELF5	M5378_1.02	798	8.915	2.012	6.94201	6.903	1	1	1	0	0	0	1	0	0	0	0	0	0	0	0	0	0	0	0	0	0	0	0	0	1	0	0	1	0	0	0	0	0	0	0	0	0	0	0	0	0	0	0	0	0	1	0	0
1	55230408	G	A	PARS2	1793	ELF5	M5379_1.02	799	8.644	2.384	6.71725	6.26	1	1	1	0	0	0	1	0	0	0	0	0	0	0	0	0	0	0	0	0	0	0	0	0	1	0	0	1	0	0	0	0	0	0	0	0	0	0	0	0	0	0	0	0	0	1	0	0
1	55230408	G	A	PARS2	1793	FLI1	M5433_1.02	809	8.674	1.874	7.0497	6.8	1	1	1	0	0	0	1	0	0	0	0	0	0	0	0	0	0	0	0	0	0	0	0	0	1	0	0	1	0	0	0	0	0	0	0	0	0	0	0	0	0	0	0	0	0	1	0	0
1	55230408	G	A	PARS2	1793	GABPA	M5475_1.02	817	9.07	2.161	7.0648	6.909	1	1	1	0	0	0	1	0	0	0	0	0	0	0	0	0	0	0	0	0	0	0	0	0	1	0	0	1	0	0	0	0	0	0	0	0	0	0	0	0	0	0	0	0	0	1	0	0
1	55230408	G	A	PARS2	1793	ELK4	M4522_1.02	826	9.436	2.527	6.8377	6.909	1	1	1	0	0	0	1	0	0	0	0	0	0	0	0	0	0	0	0	0	0	0	0	0	1	0	0	1	0	0	0	0	0	0	0	0	0	0	0	0	0	0	0	0	0	1	0	0
1	55230408	G	A	PARS2	1793	ELK4	M5385_1.02	828	8.93	2.023	6.8372	6.907	1	1	1	0	0	0	1	0	0	0	0	0	0	0	0	0	0	0	0	0	0	0	0	0	1	0	0	1	0	0	0	0	0	0	0	0	0	0	0	0	0	0	0	0	0	1	0	0
1	55230408	G	A	PARS2	1793	ELK4	M6209_1.02	829	8.482	3.99	7.22393	4.492	1	1	1	0	0	0	1	0	0	0	0	0	0	0	0	0	0	0	0	0	0	0	0	0	1	0	0	1	0	0	0	0	0	0	0	0	0	0	0	0	0	0	0	0	0	1	0	0
1	55230408	G	A	PARS2	1793	FEV	M5429_1.02	833	9.32	3.439	6.74781	5.881	1	1	1	0	0	0	1	0	0	0	0	0	0	0	0	0	0	0	0	0	0	0	0	0	1	0	0	1	0	0	0	0	0	0	0	0	0	0	0	0	0	0	0	0	0	1	0	0
1	55230408	G	A	PARS2	1793	ETV4	M5423_1.02	836	9.328	2.424	6.51511	6.904	1	1	1	0	0	0	1	0	0	0	0	0	0	0	0	0	0	0	0	0	0	0	0	0	1	0	0	1	0	0	0	0	0	0	0	0	0	0	0	0	0	0	0	0	0	1	0	0
1	55230408	G	A	PARS2	1793	ETV1	M5420_1.02	750	9.19	2.281	6.5669	6.909	1	1	1	0	0	0	1	0	0	0	0	0	0	0	0	0	0	0	0	0	0	0	0	0	1	0	0	1	0	0	0	0	0	0	0	0	0	0	0	0	0	0	0	0	0	1	0	0
1	55230408	G	A	PARS2	1793	ELF4	M5377_1.02	758	9.069	2.757	8.13838	6.312	1	1	1	0	0	0	1	0	0	0	0	0	0	0	0	0	0	0	0	0	0	0	0	0	1	0	0	1	0	0	0	0	0	0	0	0	0	0	0	0	0	0	0	0	0	1	0	0
1	55230408	G	A	PARS2	1793	ERF	M5398_1.02	760	7.156	0.247	7.017	6.909	1	1	1	0	0	0	1	0	0	0	0	0	0	0	0	0	0	0	0	0	0	0	0	0	1	0	0	1	0	0	0	0	0	0	0	0	0	0	0	0	0	0	0	0	0	1	0	0
1	55230408	G	A	PARS2	1793	ETV3	M5422_1.02	764	8.602	1.756	6.7945	6.846	1	1	1	0	0	0	1	0	0	0	0	0	0	0	0	0	0	0	0	0	0	0	0	0	1	0	0	1	0	0	0	0	0	0	0	0	0	0	0	0	0	0	0	0	0	1	0	0
1	55230408	G	A	PARS2	1793	ELF1	M4617_1.02	768	7.653	0.744	7.4205	6.909	1	1	1	0	0	0	1	0	0	0	0	0	0	0	0	0	0	0	0	0	0	0	0	0	1	0	0	1	0	0	0	0	0	0	0	0	0	0	0	0	0	0	0	0	0	1	0	0
1	55230408	G	A	PARS2	1793	ELF1	M5373_1.02	770	8.365	1.456	8.10785	6.909	1	1	1	0	0	0	1	0	0	0	0	0	0	0	0	0	0	0	0	0	0	0	0	0	1	0	0	1	0	0	0	0	0	0	0	0	0	0	0	0	0	0	0	0	0	1	0	0
1	55230408	G	A	PARS2	1793	ELK1	M3186_1.02	780	8.908	1.999	7.40374	6.909	1	1	1	0	0	0	1	0	0	0	0	0	0	0	0	0	0	0	0	0	0	0	0	0	1	0	0	1	0	0	0	0	0	0	0	0	0	0	0	0	0	0	0	0	0	1	0	0
1	55230408	G	A	PARS2	1793	ELK1	M6207_1.02	785	8.301	4.54	6.0158	3.761	1	1	1	0	0	0	1	0	0	0	0	0	0	0	0	0	0	0	0	0	0	0	0	0	1	0	0	1	0	0	0	0	0	0	0	0	0	0	0	0	0	0	0	0	0	1	0	0
1	55230408	G	A	PARS2	1793	ETS1	M3049_1.02	786	8.891	1.983	6.38457	6.908	1	1	1	0	0	0	1	0	0	0	0	0	0	0	0	0	0	0	0	0	0	0	0	0	1	0	0	1	0	0	0	0	0	0	0	0	0	0	0	0	0	0	0	0	0	1	0	0
1	55230408	G	A	PARS2	1793	ETS1	M5416_1.02	790	8.333	1.432	6.7855	6.901	1	1	1	0	0	0	1	0	0	0	0	0	0	0	0	0	0	0	0	0	0	0	0	0	1	0	0	1	0	0	0	0	0	0	0	0	0	0	0	0	0	0	0	0	0	1	0	0
1	55230408	G	A	PARS2	1793	ETS1	M5418_1.02	792	8.411	1.502	6.6252	6.909	1	1	1	0	0	0	1	0	0	0	0	0	0	0	0	0	0	0	0	0	0	0	0	0	1	0	0	1	0	0	0	0	0	0	0	0	0	0	0	0	0	0	0	0	0	1	0	0
1	55230408	G	A	PARS2	1793	EHF	M5372_1.02	796	8.516	2.471	7.90111	6.045	1	1	1	0	0	0	1	0	0	0	0	0	0	0	0	0	0	0	0	0	0	0	0	0	1	0	0	1	0	0	0	0	0	0	0	0	0	0	0	0	0	0	0	0	0	1	0	0
1	55230408	G	A	PARS2	1793	FLI1	M5431_1.02	807	8.239	1.33	6.6738	6.909	1	1	1	0	0	0	1	0	0	0	0	0	0	0	0	0	0	0	0	0	0	0	0	0	1	0	0	1	0	0	0	0	0	0	0	0	0	0	0	0	0	0	0	0	0	1	0	0
1	55230408	G	A	PARS2	1793	ERG	M5399_1.02	819	8.76	2.049	6.7374	6.711	1	1	1	0	0	0	1	0	0	0	0	0	0	0	0	0	0	0	0	0	0	0	0	0	1	0	0	1	0	0	0	0	0	0	0	0	0	0	0	0	0	0	0	0	0	1	0	0
1	55230408	G	A	PARS2	1793	ERG	M5401_1.02	821	8.872	1.965	6.8883	6.907	1	1	1	0	0	0	1	0	0	0	0	0	0	0	0	0	0	0	0	0	0	0	0	0	1	0	0	1	0	0	0	0	0	0	0	0	0	0	0	0	0	0	0	0	0	1	0	0
1	55230408	G	A	PARS2	1793	ELK4	M1903_1.02	825	8.489	1.58	7.2078	6.909	1	1	1	0	0	0	1	0	0	0	0	0	0	0	0	0	0	0	0	0	0	0	0	0	1	0	0	1	0	0	0	0	0	0	0	0	0	0	0	0	0	0	0	0	0	1	0	0
1	55230408	G	A	PARS2	1793	ELK4	M4539_1.02	827	7.807	0.898	7.1766	6.909	1	1	1	0	0	0	1	0	0	0	0	0	0	0	0	0	0	0	0	0	0	0	0	0	1	0	0	1	0	0	0	0	0	0	0	0	0	0	0	0	0	0	0	0	0	1	0	0
1	55230408	G	A	PARS2	1793	ETV5	M5424_1.02	839	8.441	1.536	6.289	6.905	1	1	1	0	0	0	1	0	0	0	0	0	0	0	0	0	0	0	0	0	0	0	0	0	1	0	0	1	0	0	0	0	0	0	0	0	0	0	0	0	0	0	0	0	0	1	0	0
1	55230409	G	A	PARS2	1793	ELK3	M5384_1.02	762	9.586	3.336	6.8546	6.25	1	1	1	0	0	0	3	0	0	0	0	0	0	0	0	0	0	0	0	0	0	0	0	0	3	0	0	1	0	0	0	0	0	0	0	0	0	0	0	0	0	0	0	0	0	1	0	0
1	55230409	G	A	PARS2	1793	ELF1	M6203_1.02	772	8.136	1.355	6.4957	6.781	1	1	1	0	0	0	3	0	0	0	0	0	0	0	0	0	0	0	0	0	0	0	0	0	3	0	0	1	0	0	0	0	0	0	0	0	0	0	0	0	0	0	0	0	0	1	0	0
1	55230409	G	A	PARS2	1793	ELK1	M5380_1.02	781	9.736	2.831	6.8815	6.905	1	1	1	0	0	0	3	0	0	0	0	0	0	0	0	0	0	0	0	0	0	0	0	0	3	0	0	1	0	0	0	0	0	0	0	0	0	0	0	0	0	0	0	0	0	1	0	0
1	55230409	G	A	PARS2	1793	ELK1	M5381_1.02	782	9.647	4.06	7.3853	5.587	1	1	1	0	0	0	3	0	0	0	0	0	0	0	0	0	0	0	0	0	0	0	0	0	3	0	0	1	0	0	0	0	0	0	0	0	0	0	0	0	0	0	0	0	0	1	0	0
1	55230409	G	A	PARS2	1793	ELK1	M5383_1.02	784	9.709	2.899	7.412	6.81	1	1	1	0	0	0	3	0	0	0	0	0	0	0	0	0	0	0	0	0	0	0	0	0	3	0	0	1	0	0	0	0	0	0	0	0	0	0	0	0	0	0	0	0	0	1	0	0
1	55230409	G	A	PARS2	1793	ETS1	M6220_1.02	794	8.061	1.156	5.959	6.905	1	1	1	0	0	0	3	0	0	0	0	0	0	0	0	0	0	0	0	0	0	0	0	0	3	0	0	1	0	0	0	0	0	0	0	0	0	0	0	0	0	0	0	0	0	1	0	0
1	55230409	G	A	PARS2	1793	ELF5	M5378_1.02	798	8.915	2.011	6.94201	6.904	1	1	1	0	0	0	3	0	0	0	0	0	0	0	0	0	0	0	0	0	0	0	0	0	3	0	0	1	0	0	0	0	0	0	0	0	0	0	0	0	0	0	0	0	0	1	0	0
1	55230409	G	A	PARS2	1793	ELF5	M5379_1.02	799	8.644	2.658	6.71725	5.986	1	1	1	0	0	0	3	0	0	0	0	0	0	0	0	0	0	0	0	0	0	0	0	0	3	0	0	1	0	0	0	0	0	0	0	0	0	0	0	0	0	0	0	0	0	1	0	0
1	55230409	G	A	PARS2	1793	FLI1	M5433_1.02	809	8.674	1.766	7.0497	6.908	1	1	1	0	0	0	3	0	0	0	0	0	0	0	0	0	0	0	0	0	0	0	0	0	3	0	0	1	0	0	0	0	0	0	0	0	0	0	0	0	0	0	0	0	0	1	0	0
1	55230409	G	A	PARS2	1793	GABPA	M5475_1.02	817	9.07	2.176	7.0648	6.894	1	1	1	0	0	0	3	0	0	0	0	0	0	0	0	0	0	0	0	0	0	0	0	0	3	0	0	1	0	0	0	0	0	0	0	0	0	0	0	0	0	0	0	0	0	1	0	0
1	55230409	G	A	PARS2	1793	ELK4	M4522_1.02	826	9.436	2.527	6.8377	6.909	1	1	1	0	0	0	3	0	0	0	0	0	0	0	0	0	0	0	0	0	0	0	0	0	3	0	0	1	0	0	0	0	0	0	0	0	0	0	0	0	0	0	0	0	0	1	0	0
1	55230409	G	A	PARS2	1793	ELK4	M5385_1.02	828	8.93	2.036	6.8372	6.894	1	1	1	0	0	0	3	0	0	0	0	0	0	0	0	0	0	0	0	0	0	0	0	0	3	0	0	1	0	0	0	0	0	0	0	0	0	0	0	0	0	0	0	0	0	1	0	0
1	55230409	G	A	PARS2	1793	ELK4	M6209_1.02	829	8.482	5.459	7.22393	3.023	1	1	1	0	0	0	3	0	0	0	0	0	0	0	0	0	0	0	0	0	0	0	0	0	3	0	0	1	0	0	0	0	0	0	0	0	0	0	0	0	0	0	0	0	0	1	0	0
1	55230409	G	A	PARS2	1793	FEV	M5429_1.02	833	9.32	2.656	6.74781	6.664	1	1	1	0	0	0	3	0	0	0	0	0	0	0	0	0	0	0	0	0	0	0	0	0	3	0	0	1	0	0	0	0	0	0	0	0	0	0	0	0	0	0	0	0	0	1	0	0
1	55230409	G	A	PARS2	1793	ETV4	M5423_1.02	836	9.328	2.429	6.51511	6.899	1	1	1	0	0	0	3	0	0	0	0	0	0	0	0	0	0	0	0	0	0	0	0	0	3	0	0	1	0	0	0	0	0	0	0	0	0	0	0	0	0	0	0	0	0	1	0	0
1	55230409	G	A	PARS2	1793	ETV1	M5420_1.02	750	9.19	2.3	6.5669	6.89	1	1	1	0	0	0	3	0	0	0	0	0	0	0	0	0	0	0	0	0	0	0	0	0	3	0	0	1	0	0	0	0	0	0	0	0	0	0	0	0	0	0	0	0	0	1	0	0
1	55230409	G	A	PARS2	1793	ELF4	M5377_1.02	758	9.069	2.162	8.13838	6.907	1	1	1	0	0	0	3	0	0	0	0	0	0	0	0	0	0	0	0	0	0	0	0	0	3	0	0	1	0	0	0	0	0	0	0	0	0	0	0	0	0	0	0	0	0	1	0	0
1	55230409	G	A	PARS2	1793	ERF	M5398_1.02	760	7.156	0.382	7.017	6.774	1	1	1	0	0	0	3	0	0	0	0	0	0	0	0	0	0	0	0	0	0	0	0	0	3	0	0	1	0	0	0	0	0	0	0	0	0	0	0	0	0	0	0	0	0	1	0	0
1	55230409	G	A	PARS2	1793	ETV3	M5422_1.02	764	8.602	1.765	6.7945	6.837	1	1	1	0	0	0	3	0	0	0	0	0	0	0	0	0	0	0	0	0	0	0	0	0	3	0	0	1	0	0	0	0	0	0	0	0	0	0	0	0	0	0	0	0	0	1	0	0
1	55230409	G	A	PARS2	1793	ELF1	M4617_1.02	768	7.653	0.744	7.4205	6.909	1	1	1	0	0	0	3	0	0	0	0	0	0	0	0	0	0	0	0	0	0	0	0	0	3	0	0	1	0	0	0	0	0	0	0	0	0	0	0	0	0	0	0	0	0	1	0	0
1	55230409	G	A	PARS2	1793	ELF1	M5373_1.02	770	8.365	1.456	8.10785	6.909	1	1	1	0	0	0	3	0	0	0	0	0	0	0	0	0	0	0	0	0	0	0	0	0	3	0	0	1	0	0	0	0	0	0	0	0	0	0	0	0	0	0	0	0	0	1	0	0
1	55230409	G	A	PARS2	1793	ELK1	M3186_1.02	780	8.908	2.593	7.40374	6.315	1	1	1	0	0	0	3	0	0	0	0	0	0	0	0	0	0	0	0	0	0	0	0	0	3	0	0	1	0	0	0	0	0	0	0	0	0	0	0	0	0	0	0	0	0	1	0	0
1	55230409	G	A	PARS2	1793	ELK1	M6207_1.02	785	8.301	4.091	6.0158	4.21	1	1	1	0	0	0	3	0	0	0	0	0	0	0	0	0	0	0	0	0	0	0	0	0	3	0	0	1	0	0	0	0	0	0	0	0	0	0	0	0	0	0	0	0	0	1	0	0
1	55230409	G	A	PARS2	1793	ETS1	M3049_1.02	786	8.891	1.983	6.38457	6.908	1	1	1	0	0	0	3	0	0	0	0	0	0	0	0	0	0	0	0	0	0	0	0	0	3	0	0	1	0	0	0	0	0	0	0	0	0	0	0	0	0	0	0	0	0	1	0	0
1	55230409	G	A	PARS2	1793	ETS1	M5416_1.02	790	8.333	1.429	6.7855	6.904	1	1	1	0	0	0	3	0	0	0	0	0	0	0	0	0	0	0	0	0	0	0	0	0	3	0	0	1	0	0	0	0	0	0	0	0	0	0	0	0	0	0	0	0	0	1	0	0
1	55230409	G	A	PARS2	1793	ETS1	M5418_1.02	792	8.411	1.507	6.6252	6.904	1	1	1	0	0	0	3	0	0	0	0	0	0	0	0	0	0	0	0	0	0	0	0	0	3	0	0	1	0	0	0	0	0	0	0	0	0	0	0	0	0	0	0	0	0	1	0	0
1	55230409	G	A	PARS2	1793	EHF	M5372_1.02	796	8.516	1.607	7.90111	6.909	1	1	1	0	0	0	3	0	0	0	0	0	0	0	0	0	0	0	0	0	0	0	0	0	3	0	0	1	0	0	0	0	0	0	0	0	0	0	0	0	0	0	0	0	0	1	0	0
1	55230409	G	A	PARS2	1793	FLI1	M5431_1.02	807	8.239	1.333	6.6738	6.906	1	1	1	0	0	0	3	0	0	0	0	0	0	0	0	0	0	0	0	0	0	0	0	0	3	0	0	1	0	0	0	0	0	0	0	0	0	0	0	0	0	0	0	0	0	1	0	0
1	55230409	G	A	PARS2	1793	ERG	M5399_1.02	819	8.76	1.857	6.7374	6.903	1	1	1	0	0	0	3	0	0	0	0	0	0	0	0	0	0	0	0	0	0	0	0	0	3	0	0	1	0	0	0	0	0	0	0	0	0	0	0	0	0	0	0	0	0	1	0	0
1	55230409	G	A	PARS2	1793	ERG	M5401_1.02	821	8.872	1.969	6.8883	6.903	1	1	1	0	0	0	3	0	0	0	0	0	0	0	0	0	0	0	0	0	0	0	0	0	3	0	0	1	0	0	0	0	0	0	0	0	0	0	0	0	0	0	0	0	0	1	0	0
1	55230409	G	A	PARS2	1793	ELK4	M1903_1.02	825	8.489	1.58	7.2078	6.909	1	1	1	0	0	0	3	0	0	0	0	0	0	0	0	0	0	0	0	0	0	0	0	0	3	0	0	1	0	0	0	0	0	0	0	0	0	0	0	0	0	0	0	0	0	1	0	0
1	55230409	G	A	PARS2	1793	ELK4	M4539_1.02	827	7.807	0.898	7.1766	6.909	1	1	1	0	0	0	3	0	0	0	0	0	0	0	0	0	0	0	0	0	0	0	0	0	3	0	0	1	0	0	0	0	0	0	0	0	0	0	0	0	0	0	0	0	0	1	0	0
1	55230409	G	A	PARS2	1793	ETV5	M5424_1.02	839	8.441	3.434	6.289	5.007	1	1	1	0	0	0	3	0	0	0	0	0	0	0	0	0	0	0	0	0	0	0	0	0	3	0	0	1	0	0	0	0	0	0	0	0	0	0	0	0	0	0	0	0	0	1	0	0
1	55230466	C	T	PARS2	1793	ELF1	M6203_1.02	772	8.093	1.185	6.4957	6.908	1	1	1	0	0	0	1	0	0	0	0	0	0	0	0	0	0	0	0	0	0	0	0	0	1	0	0	1	0	0	0	0	0	0	0	0	0	0	0	0	0	0	0	0	0	1	0	0
1	55230466	C	T	PARS2	1793	ETS1	M6220_1.02	794	7.013	0.108	5.959	6.905	1	1	1	0	0	0	1	0	0	0	0	0	0	0	0	0	0	0	0	0	0	0	0	0	1	0	0	1	0	0	0	0	0	0	0	0	0	0	0	0	0	0	0	0	0	1	0	0
1	55230467	C	T	PARS2	1793	ELF1	M6203_1.02	772	8.093	1.185	6.4957	6.908	1	1	1	0	0	0	2	0	0	0	0	0	0	0	0	0	0	0	0	0	0	0	0	0	2	0	0	1	0	0	0	0	0	0	0	0	0	0	0	0	0	0	0	0	0	1	0	0
1	55230467	C	T	PARS2	1793	ETS1	M6220_1.02	794	7.013	0.104	5.959	6.909	1	1	1	0	0	0	2	0	0	0	0	0	0	0	0	0	0	0	0	0	0	0	0	0	2	0	0	1	0	0	0	0	0	0	0	0	0	0	0	0	0	0	0	0	0	1	0	0
1	55230468	T	C	PARS2	1793	ELF1	M6203_1.02	772	8.093	1.934	6.4957	6.159	1	1	1	0	0	0	1	0	0	0	0	0	0	0	1	0	0	0	0	0	0	0	0	0	0	0	0	1	0	0	0	0	0	0	0	0	0	0	0	0	0	0	0	0	0	0	0	0
1	55230468	T	C	PARS2	1793	ETS1	M6220_1.02	794	7.013	4.275	5.959	2.738	1	1	0	0	0	0	1	0	0	0	0	0	0	0	1	0	0	0	0	0	0	0	0	0	0	0	0	1	0	0	0	0	0	0	0	0	0	0	0	0	0	0	0	0	0	0	0	0
1	55231821	C	A	PARS2	1793	ELF1	M6203_1.02	772	7.606	5.394	6.4957	2.212	1	1	0	0	0	0	1	0	0	0	0	0	0	0	0	0	0	0	1	0	0	0	0	0	0	0	0	1	0	0	0	0	0	0	0	0	0	0	0	0	0	0	0	0	0	0	0	0
1	55231821	C	A	PARS2	1793	ETS1	M6220_1.02	794	7.36	5.945	5.959	1.415	1	0	0	0	0	0	1	0	0	0	0	0	0	0	0	0	0	0	1	0	0	0	0	0	0	0	0	1	0	0	0	0	0	0	0	0	0	0	0	0	0	0	0	0	0	0	0	0
1	55231821	C	A	PARS2	1793	ELK4	M4522_1.02	826	7.154	3.606	6.8377	3.548	1	1	1	0	0	0	1	0	0	0	0	0	0	0	0	0	0	0	1	0	0	0	0	0	0	0	0	1	0	0	0	0	0	0	0	0	0	0	0	0	0	0	0	0	0	0	0	0
1	63833263	G	A	ALG6	1893	FLI1	M6227_1.02	811	8.496	2.318	8.07239	6.178	1	1	1	0	0	0	2	0	0	0	0	0	0	0	0	0	0	0	0	0	0	0	0	0	2	0	0	1	0	0	0	0	0	0	0	0	0	0	0	0	0	0	0	0	0	1	0	0
1	63833266	G	A	ALG6	1893	FLI1	M6227_1.02	811	8.496	3.495	8.07239	5.001	1	1	1	0	0	0	3	0	0	0	0	0	0	0	0	0	0	0	0	0	0	0	0	0	3	0	0	1	0	0	0	0	0	0	0	0	0	0	0	0	0	0	0	0	0	1	0	0
1	63833267	G	A	ALG6	1893	FLI1	M6227_1.02	811	8.496	7.865	8.07239	0.631	1	0	0	0	0	0	1	0	0	0	0	0	0	0	0	0	0	0	0	0	0	0	0	0	1	0	0	1	0	0	0	0	0	0	0	0	0	0	0	0	0	0	0	0	0	1	0	0
1	67518991	C	A	SLC35D1	1969	FOXJ2	M3256_1.02	849	6.622	10.342	8.90919	3.72	0	0	0	1	1	1	4	0	0	0	0	0	1	1	0	0	0	1	0	0	0	0	1	0	0	0	0	1	0	0	0	0	0	0	0	0	0	0	0	0	0	0	0	0	0	0	0	0
1	67518991	C	A	SLC35D1	1969	FOXF1	M3385_1.02	855	2.909	8.315	7.77357	5.406	0	0	0	1	1	1	4	0	0	0	0	0	1	1	0	0	0	1	0	0	0	0	1	0	0	0	0	1	0	0	0	0	0	0	0	0	0	0	0	0	0	0	0	0	0	0	0	0
1	67520439	C	T	SLC35D1	1969	FOXF1	M3385_1.02	855	2.498	9.407	7.77357	6.909	0	0	0	1	1	1	1	0	0	0	0	0	0	1	0	0	0	0	0	0	0	0	0	0	0	0	0	1	0	0	0	0	0	0	0	0	0	0	0	0	0	0	0	0	0	0	0	0
1	67520799	T	G	SLC35D1	1969	FOXJ2	M3256_1.02	849	3.969	9.873	8.90919	5.904	0	0	0	1	1	1	1	0	0	0	0	0	0	1	0	0	0	0	0	0	0	0	0	0	0	0	0	1	0	0	0	0	0	0	0	0	0	0	0	0	0	0	0	0	0	0	0	0
1	79086026	A	C	IFI44L	2098	IRF1	M6307_1.02	1415	7.76	5.045	7.74745	2.715	1	1	0	0	0	0	1	0	0	0	0	0	0	0	0	0	0	1	0	0	0	0	0	0	0	0	0	1	0	0	0	0	0	0	0	0	0	0	1	0	0	0	0	0	0	0	0	0
1	79086043	T	A	IFI44L	2098	IRF1	M6307_1.02	1415	8.463	5.693	7.74745	2.77	1	1	0	0	0	0	1	0	0	0	0	0	0	0	0	0	0	1	0	0	0	0	0	0	0	0	0	1	0	0	0	0	0	0	0	0	0	0	1	0	0	0	0	0	0	0	0	0
1	79086043	T	C	IFI44L	2098	IRF1	M6307_1.02	1415	8.463	2.978	7.74745	5.485	1	1	1	0	0	0	1	0	0	0	0	0	0	0	0	0	0	1	0	0	0	0	0	0	0	0	0	1	0	0	0	0	0	0	0	0	0	0	1	0	0	0	0	0	0	0	0	0
1	79086044	T	G	IFI44L	2098	IRF1	M6307_1.02	1415	8.463	4.996	7.74745	3.467	1	1	1	0	0	0	1	0	0	0	0	0	0	0	0	0	0	1	0	0	0	0	0	0	0	0	0	1	0	0	0	0	0	0	0	0	0	0	1	0	0	0	0	0	0	0	0	0
1	79086047	T	C	IFI44L	2098	IRF1	M6307_1.02	1415	8.463	6.977	7.74745	1.486	1	0	0	0	0	0	1	0	0	0	0	0	0	0	0	0	0	1	0	0	0	0	0	0	0	0	0	1	0	0	0	0	0	0	0	0	0	0	1	0	0	0	0	0	0	0	0	0
1	79086050	T	G	IFI44L	2098	IRF1	M6307_1.02	1415	8.463	1.566	7.74745	6.897	1	1	1	0	0	0	1	0	0	0	0	0	0	0	0	0	0	1	0	0	0	0	0	0	0	0	0	1	0	0	0	0	0	0	0	0	0	0	1	0	0	0	0	0	0	0	0	0
1	79086050	T	C	IFI44L	2098	IRF1	M6307_1.02	1415	8.463	3.728	7.74745	4.735	1	1	1	0	0	0	1	0	0	0	0	0	0	0	0	0	0	1	0	0	0	0	0	0	0	0	0	1	0	0	0	0	0	0	0	0	0	0	1	0	0	0	0	0	0	0	0	0
1	79086062	A	C	IFI44L	2098	IRF1	M6307_1.02	1415	10.682	3.786	7.74745	6.896	1	1	1	0	0	0	1	0	0	0	0	0	0	0	0	0	0	1	0	0	0	0	0	0	0	0	0	1	0	0	0	0	0	0	0	0	0	0	1	0	0	0	0	0	0	0	0	0
1	79086068	A	C	IFI44L	2098	IRF1	M6307_1.02	1415	10.682	6.313	7.74745	4.369	1	1	1	0	0	0	1	0	0	0	0	0	0	0	0	0	0	1	0	0	0	0	0	0	0	0	0	1	0	0	0	0	0	0	0	0	0	0	1	0	0	0	0	0	0	0	0	0
1	79086069	A	C	IFI44L	2098	IRF1	M6307_1.02	1415	10.682	3.773	7.74745	6.909	1	1	1	0	0	0	1	0	0	0	0	0	0	0	0	0	0	1	0	0	0	0	0	0	0	0	0	1	0	0	0	0	0	0	0	0	0	0	1	0	0	0	0	0	0	0	0	0
1	100598553	C	T	TRMT13	2342	NFATC3	M6364_1.02	1688	1.351	8.26	6.45	6.909	0	0	0	1	1	1	11	0	0	0	0	0	0	0	0	0	0	0	0	0	0	0	0	0	11	0	0	1	0	0	0	0	0	0	0	0	0	0	0	0	0	0	0	0	0	1	0	0
1	100598553	C	T	SASS6	2343	NFATC3	M6364_1.02	1688	1.351	8.26	6.45	6.909	0	0	0	1	1	1	11	0	0	0	0	0	0	0	0	0	0	0	0	0	0	0	0	0	11	0	0	1	0	0	0	0	0	0	0	0	0	0	0	0	0	0	0	0	0	1	0	0
1	100598553	C	T	TRMT13	2342	NFATC2	M6363_1.02	1693	3.855	7.24	6.501	3.385	0	0	0	1	1	1	11	0	0	0	0	0	0	0	0	0	0	0	0	0	0	0	0	0	11	0	0	1	0	0	0	0	0	0	0	0	0	0	0	0	0	0	0	0	0	1	0	0
1	100598553	C	T	SASS6	2343	NFATC2	M6363_1.02	1693	3.855	7.24	6.501	3.385	0	0	0	1	1	1	11	0	0	0	0	0	0	0	0	0	0	0	0	0	0	0	0	0	11	0	0	1	0	0	0	0	0	0	0	0	0	0	0	0	0	0	0	0	0	1	0	0
1	100598553	C	T	TRMT13	2342	REL	M3091_1.02	1709	3.151	6.566	6.565	3.415	0	0	0	1	1	1	11	0	0	0	0	0	0	0	0	0	0	0	0	0	0	0	0	0	11	0	0	1	0	0	0	0	0	0	0	0	0	0	0	0	0	0	0	0	0	1	0	0
1	100598553	C	T	SASS6	2343	REL	M3091_1.02	1709	3.151	6.566	6.565	3.415	0	0	0	1	1	1	11	0	0	0	0	0	0	0	0	0	0	0	0	0	0	0	0	0	11	0	0	1	0	0	0	0	0	0	0	0	0	0	0	0	0	0	0	0	0	1	0	0
1	100598553	C	T	TRMT13	2342	REL	M6449_1.02	1710	0.738	7.394	7.023	6.656	0	0	0	1	1	1	11	0	0	0	0	0	0	0	0	0	0	0	0	0	0	0	0	0	11	0	0	1	0	0	0	0	0	0	0	0	0	0	0	0	0	0	0	0	0	1	0	0
1	100598553	C	T	SASS6	2343	REL	M6449_1.02	1710	0.738	7.394	7.023	6.656	0	0	0	1	1	1	11	0	0	0	0	0	0	0	0	0	0	0	0	0	0	0	0	0	11	0	0	1	0	0	0	0	0	0	0	0	0	0	0	0	0	0	0	0	0	1	0	0
1	115229539	C	T	AMPD1	2598	HSFY2	M5569_1.02	1403	8.487	1.583	6.2951	6.904	1	1	1	0	0	0	3	0	0	0	0	0	0	0	0	0	0	0	0	0	0	0	2	1	0	0	0	1	0	0	0	0	0	0	0	0	0	0	0	0	0	0	0	0	0	0	0	0
1	115229540	G	A	AMPD1	2598	HSFY2	M5569_1.02	1403	8.487	2.839	6.2951	5.648	1	1	1	0	0	0	3	0	0	0	0	0	0	2	0	0	0	0	0	0	0	0	0	0	1	0	0	1	0	0	0	0	0	0	0	0	0	0	0	0	0	0	0	0	0	0	0	0
1	117602090	C	T	TTF2	2644	ELF1	M6203_1.02	772	8.273	5.006	6.4957	3.267	1	1	1	0	0	0	1	0	0	0	0	0	0	0	0	0	0	0	0	0	0	0	0	0	0	0	1	1	0	0	0	0	0	0	0	0	0	0	0	0	0	0	0	0	0	0	0	0
1	117602090	C	T	TTF2	2644	ETS1	M6220_1.02	794	8.393	3.959	5.959	4.434	1	1	1	0	0	0	1	0	0	0	0	0	0	0	0	0	0	0	0	0	0	0	0	0	0	0	1	1	0	0	0	0	0	0	0	0	0	0	0	0	0	0	0	0	0	0	0	0
1	117602090	C	T	TTF2	2644	ELK4	M1903_1.02	825	8.005	1.283	7.2078	6.722	1	1	1	0	0	0	1	0	0	0	0	0	0	0	0	0	0	0	0	0	0	0	0	0	0	0	1	1	0	0	0	0	0	0	0	0	0	0	0	0	0	0	0	0	0	0	0	0
1	117602090	C	T	TTF2	2644	ELK4	M4522_1.02	826	7.609	4.451	6.8377	3.158	1	1	1	0	0	0	1	0	0	0	0	0	0	0	0	0	0	0	0	0	0	0	0	0	0	0	1	1	0	0	0	0	0	0	0	0	0	0	0	0	0	0	0	0	0	0	0	0
1	117602090	C	T	TTF2	2644	ETV4	M5423_1.02	836	7.26	4.108	6.51511	3.152	1	1	1	0	0	0	1	0	0	0	0	0	0	0	0	0	0	0	0	0	0	0	0	0	0	0	1	1	0	0	0	0	0	0	0	0	0	0	0	0	0	0	0	0	0	0	0	0
1	117602611	C	T	TTF2	2644	ELF1	M4460_1.02	766	8.468	7.782	8.3877	0.686	1	0	0	0	0	0	1	0	0	0	0	0	0	0	0	0	0	0	0	0	0	0	0	0	1	0	0	0	0	0	0	0	0	0	0	0	0	0	0	0	0	0	0	0	0	1	0	0
1	117602915	A	C	TTF2	2644	ELF1	M2275_1.02	765	7.839	5.96	7.81263	1.879	1	0	0	0	0	0	1	0	0	0	0	0	0	0	0	0	0	0	0	0	0	0	0	0	1	0	0	1	0	0	0	0	0	0	0	0	0	0	0	0	0	0	0	0	0	1	0	0
1	117602915	A	C	TTF2	2644	ELF1	M4563_1.02	767	9.614	7.972	8.07523	1.642	1	0	0	0	0	0	1	0	0	0	0	0	0	0	0	0	0	0	0	0	0	0	0	0	1	0	0	1	0	0	0	0	0	0	0	0	0	0	0	0	0	0	0	0	0	1	0	0
1	117602915	A	C	TTF2	2644	ELF1	M4617_1.02	768	8.525	6.935	7.4205	1.59	1	0	0	0	0	0	1	0	0	0	0	0	0	0	0	0	0	0	0	0	0	0	0	0	1	0	0	1	0	0	0	0	0	0	0	0	0	0	0	0	0	0	0	0	0	1	0	0
1	117602915	A	C	TTF2	2644	ELF5	M5378_1.02	798	8.122	5.261	6.94201	2.861	1	1	0	0	0	0	1	0	0	0	0	0	0	0	0	0	0	0	0	0	0	0	0	0	1	0	0	1	0	0	0	0	0	0	0	0	0	0	0	0	0	0	0	0	0	1	0	0
1	117602915	A	C	TTF2	2644	ELF5	M5379_1.02	799	7.958	5.711	6.71725	2.247	1	1	0	0	0	0	1	0	0	0	0	0	0	0	0	0	0	0	0	0	0	0	0	0	1	0	0	1	0	0	0	0	0	0	0	0	0	0	0	0	0	0	0	0	0	1	0	0
1	117602915	A	C	TTF2	2644	SPIB	M5864_1.02	804	9.294	4.005	8.83547	5.289	1	1	1	0	0	0	1	0	0	0	0	0	0	0	0	0	0	0	0	0	0	0	0	0	1	0	0	1	0	0	0	0	0	0	0	0	0	0	0	0	0	0	0	0	0	1	0	0
1	117602915	A	C	TTF2	2644	GABPA	M6252_1.02	818	8.054	7.842	7.88467	0.212	1	0	0	0	0	0	1	0	0	0	0	0	0	0	0	0	0	0	0	0	0	0	0	0	1	0	0	1	0	0	0	0	0	0	0	0	0	0	0	0	0	0	0	0	0	1	0	0
1	117602915	A	C	TTF2	2644	ELF1	M4460_1.02	766	9.594	7.908	8.3877	1.686	1	0	0	0	0	0	1	0	0	0	0	0	0	0	0	0	0	0	0	0	0	0	0	0	1	0	0	1	0	0	0	0	0	0	0	0	0	0	0	0	0	0	0	0	0	1	0	0
1	117602920	G	A	TTF2	2644	ELF1	M2275_1.02	765	7.839	0.931	7.81263	6.908	1	1	1	0	0	0	4	0	0	0	0	0	0	0	0	0	0	0	0	0	0	0	0	0	4	0	0	1	0	0	0	0	0	0	0	0	0	0	0	0	0	0	0	0	0	1	0	0
1	117602920	G	A	TTF2	2644	ELF1	M4563_1.02	767	9.614	2.711	8.07523	6.903	1	1	1	0	0	0	4	0	0	0	0	0	0	0	0	0	0	0	0	0	0	0	0	0	4	0	0	1	0	0	0	0	0	0	0	0	0	0	0	0	0	0	0	0	0	1	0	0
1	117602920	G	A	TTF2	2644	ELF1	M4617_1.02	768	8.525	1.616	7.4205	6.909	1	1	1	0	0	0	4	0	0	0	0	0	0	0	0	0	0	0	0	0	0	0	0	0	4	0	0	1	0	0	0	0	0	0	0	0	0	0	0	0	0	0	0	0	0	1	0	0
1	117602920	G	A	TTF2	2644	ELF1	M6203_1.02	772	6.95	0.041	6.4957	6.909	1	1	1	0	0	0	4	0	0	0	0	0	0	0	0	0	0	0	0	0	0	0	0	0	4	0	0	1	0	0	0	0	0	0	0	0	0	0	0	0	0	0	0	0	0	1	0	0
1	117602920	G	A	TTF2	2644	ETS1	M6220_1.02	794	6.083	-0.822	5.959	6.905	1	1	1	0	0	0	4	0	0	0	0	0	0	0	0	0	0	0	0	0	0	0	0	0	4	0	0	1	0	0	0	0	0	0	0	0	0	0	0	0	0	0	0	0	0	1	0	0
1	117602920	G	A	TTF2	2644	ELF5	M5378_1.02	798	8.122	1.219	6.94201	6.903	1	1	1	0	0	0	4	0	0	0	0	0	0	0	0	0	0	0	0	0	0	0	0	0	4	0	0	1	0	0	0	0	0	0	0	0	0	0	0	0	0	0	0	0	0	1	0	0
1	117602920	G	A	TTF2	2644	ELF5	M5379_1.02	799	7.958	1.972	6.71725	5.986	1	1	1	0	0	0	4	0	0	0	0	0	0	0	0	0	0	0	0	0	0	0	0	0	4	0	0	1	0	0	0	0	0	0	0	0	0	0	0	0	0	0	0	0	0	1	0	0
1	117602920	G	A	TTF2	2644	SPIB	M5864_1.02	804	9.294	3.471	8.83547	5.823	1	1	1	0	0	0	4	0	0	0	0	0	0	0	0	0	0	0	0	0	0	0	0	0	4	0	0	1	0	0	0	0	0	0	0	0	0	0	0	0	0	0	0	0	0	1	0	0
1	117602920	G	A	TTF2	2644	GABPA	M6252_1.02	818	8.054	1.145	7.88467	6.909	1	1	1	0	0	0	4	0	0	0	0	0	0	0	0	0	0	0	0	0	0	0	0	0	4	0	0	1	0	0	0	0	0	0	0	0	0	0	0	0	0	0	0	0	0	1	0	0
1	117602920	G	A	TTF2	2644	ELK4	M1903_1.02	825	8.038	1.13	7.2078	6.908	1	1	1	0	0	0	4	0	0	0	0	0	0	0	0	0	0	0	0	0	0	0	0	0	4	0	0	1	0	0	0	0	0	0	0	0	0	0	0	0	0	0	0	0	0	1	0	0
1	117602920	G	A	TTF2	2644	ELK4	M4522_1.02	826	7.493	0.584	6.8377	6.909	1	1	1	0	0	0	4	0	0	0	0	0	0	0	0	0	0	0	0	0	0	0	0	0	4	0	0	1	0	0	0	0	0	0	0	0	0	0	0	0	0	0	0	0	0	1	0	0
1	117602920	G	A	TTF2	2644	ETV4	M5423_1.02	836	6.774	-0.126	6.51511	6.9	1	1	1	0	0	0	4	0	0	0	0	0	0	0	0	0	0	0	0	0	0	0	0	0	4	0	0	1	0	0	0	0	0	0	0	0	0	0	0	0	0	0	0	0	0	1	0	0
1	117602920	G	A	TTF2	2644	ETV1	M5420_1.02	750	6.65	-0.24	6.5669	6.89	1	1	1	0	0	0	4	0	0	0	0	0	0	0	0	0	0	0	0	0	0	0	0	0	4	0	0	1	0	0	0	0	0	0	0	0	0	0	0	0	0	0	0	0	0	1	0	0
1	117602920	G	A	TTF2	2644	ELF1	M4460_1.02	766	9.594	3.862	8.3877	5.732	1	1	1	0	0	0	4	0	0	0	0	0	0	0	0	0	0	0	0	0	0	0	0	0	4	0	0	1	0	0	0	0	0	0	0	0	0	0	0	0	0	0	0	0	0	1	0	0
1	117602920	G	A	TTF2	2644	ELK1	M6207_1.02	785	6.305	2.095	6.0158	4.21	1	1	1	0	0	0	4	0	0	0	0	0	0	0	0	0	0	0	0	0	0	0	0	0	4	0	0	1	0	0	0	0	0	0	0	0	0	0	0	0	0	0	0	0	0	1	0	0
1	117602920	G	A	TTF2	2644	ETV6	M5426_1.02	802	7.849	2.363	6.8986	5.486	1	1	1	0	0	0	4	0	0	0	0	0	0	0	0	0	0	0	0	0	0	0	0	0	4	0	0	1	0	0	0	0	0	0	0	0	0	0	0	0	0	0	0	0	0	1	0	0
1	117602920	G	A	TTF2	2644	GABPA	M4462_1.02	812	7.411	0.502	7.2686	6.909	1	1	1	0	0	0	4	0	0	0	0	0	0	0	0	0	0	0	0	0	0	0	0	0	4	0	0	1	0	0	0	0	0	0	0	0	0	0	0	0	0	0	0	0	0	1	0	0
1	117602920	G	A	TTF2	2644	GABPA	M4505_1.02	813	7.546	0.637	7.30378	6.909	1	1	1	0	0	0	4	0	0	0	0	0	0	0	0	0	0	0	0	0	0	0	0	0	4	0	0	1	0	0	0	0	0	0	0	0	0	0	0	0	0	0	0	0	0	1	0	0
1	117602920	G	A	TTF2	2644	GABPA	M4540_1.02	814	8.406	1.499	8.04582	6.907	1	1	1	0	0	0	4	0	0	0	0	0	0	0	0	0	0	0	0	0	0	0	0	0	4	0	0	1	0	0	0	0	0	0	0	0	0	0	0	0	0	0	0	0	0	1	0	0
1	117602920	G	A	TTF2	2644	ETV5	M5424_1.02	839	7.14	0.241	6.289	6.899	1	1	1	0	0	0	4	0	0	0	0	0	0	0	0	0	0	0	0	0	0	0	0	0	4	0	0	1	0	0	0	0	0	0	0	0	0	0	0	0	0	0	0	0	0	1	0	0
1	149752481	C	T	FCGR1A	2821	SPIB	M1908_1.02	803	7.844	4.04	5.52	3.804	1	1	1	0	0	0	1	0	0	0	0	0	0	0	0	0	0	0	0	0	0	0	0	0	1	0	0	0	0	0	0	0	0	0	0	0	0	0	0	0	0	0	0	0	0	1	0	0
1	149752663	G	A	FCGR1A	2821	SPIB	M1908_1.02	803	5.873	2.07	5.52	3.803	1	1	1	0	0	0	2	0	0	0	0	0	0	0	0	0	0	0	0	0	0	0	0	0	2	0	0	0	0	0	0	0	0	0	0	0	0	0	0	0	0	0	0	0	0	1	0	0
1	149752679	C	T	FCGR1A	2821	SPIB	M1908_1.02	803	5.873	2.07	5.52	3.803	1	1	1	0	0	0	3	0	0	0	0	0	0	0	0	0	0	0	0	0	0	0	0	0	3	0	0	0	0	0	0	0	0	0	0	0	0	0	0	0	0	0	0	0	0	1	0	0
1	152485617	T	C	CRCT1	2988	ATF5	M6154_1.02	302	5.162	8.623	7.58167	3.461	0	0	0	1	1	1	6	0	0	0	0	0	0	2	0	0	0	0	0	0	0	0	0	0	0	0	4	1	0	0	0	0	0	0	0	0	0	0	0	0	0	0	0	0	0	0	0	0
1	152485617	T	C	CRCT1	2988	ELF5	M6206_1.02	800	0.398	7.307	6.5893	6.909	0	0	0	1	1	1	6	0	0	0	0	0	0	2	0	0	0	0	0	0	0	0	0	0	0	0	4	1	0	0	0	0	0	0	0	0	0	0	0	0	0	0	0	0	0	0	0	0
1	152486069	T	C	CRCT1	2988	ELF5	M6206_1.02	800	0.259	7.168	6.5893	6.909	0	0	0	1	1	1	1	0	0	0	0	0	0	0	0	0	0	1	0	0	0	0	0	0	0	0	0	1	0	0	0	0	0	0	0	0	0	0	0	0	0	0	0	0	0	0	0	0
1	152486292	G	A	CRCT1	2988	ELF5	M6206_1.02	800	5.369	7.437	6.5893	2.068	0	0	0	1	1	0	1	0	0	0	0	0	0	0	0	0	0	0	0	0	0	0	0	0	1	0	0	1	0	0	0	0	0	0	0	0	0	0	0	0	0	0	0	0	0	0	0	0
1	152757592	G	A	LCE1E	3003	ELF5	M6206_1.02	800	8.667	1.758	6.5893	6.909	1	1	1	0	0	0	2	0	0	0	0	0	0	0	0	0	0	0	0	0	0	0	0	0	2	0	0	0	0	0	0	0	0	0	0	0	0	0	0	0	0	0	0	0	0	1	0	0
1	152757763	C	T	LCE1E	3003	ELF5	M6206_1.02	800	8.05	1.141	6.5893	6.909	1	1	1	0	0	0	1	0	0	0	0	0	0	0	0	0	0	0	0	0	0	0	0	0	1	0	0	0	0	0	0	0	0	0	0	0	0	0	0	0	0	0	0	0	0	1	0	0
1	152758490	G	A	LCE1E	3003	ELF5	M6206_1.02	800	7.167	0.258	6.5893	6.909	1	1	1	0	0	0	1	0	0	0	0	0	0	0	0	0	0	0	0	0	0	0	0	0	1	0	0	0	0	0	0	0	0	0	0	0	0	0	0	0	0	0	0	0	0	1	0	0
1	153013432	C	T	SPRR2D	3015	NFATC3	M1517_1.02	1687	7.876	4.426	6.27926	3.45	1	1	1	0	0	0	3	0	0	0	0	0	0	0	0	0	0	0	0	0	0	0	0	0	3	0	0	0	0	0	0	0	0	0	0	0	0	0	0	0	0	0	0	0	0	1	0	0
1	153013432	C	T	SPRR2D	3015	NFATC1	M6361_1.02	1706	8.57	1.662	8.12707	6.908	1	1	1	0	0	0	3	0	0	0	0	0	0	0	0	0	0	0	0	0	0	0	0	0	3	0	0	0	0	0	0	0	0	0	0	0	0	0	0	0	0	0	0	0	0	1	0	0
1	153013432	C	T	SPRR2D	3015	NFATC1	M6362_1.02	1707	10.137	3.229	7.33167	6.908	1	1	1	0	0	0	3	0	0	0	0	0	0	0	0	0	0	0	0	0	0	0	0	0	3	0	0	0	0	0	0	0	0	0	0	0	0	0	0	0	0	0	0	0	0	1	0	0
1	153013433	C	T	SPRR2D	3015	NFATC3	M1517_1.02	1687	7.876	3.306	6.27926	4.57	1	1	1	0	0	0	1	0	0	0	0	0	0	0	0	0	0	0	0	0	0	0	0	0	1	0	0	0	0	0	0	0	0	0	0	0	0	0	0	0	0	0	0	0	0	1	0	0
1	153013433	C	T	SPRR2D	3015	NFATC1	M6361_1.02	1706	8.57	1.662	8.12707	6.908	1	1	1	0	0	0	1	0	0	0	0	0	0	0	0	0	0	0	0	0	0	0	0	0	1	0	0	0	0	0	0	0	0	0	0	0	0	0	0	0	0	0	0	0	0	1	0	0
1	153013433	C	T	SPRR2D	3015	NFATC1	M6362_1.02	1707	10.137	3.229	7.33167	6.908	1	1	1	0	0	0	1	0	0	0	0	0	0	0	0	0	0	0	0	0	0	0	0	0	1	0	0	0	0	0	0	0	0	0	0	0	0	0	0	0	0	0	0	0	0	1	0	0
1	153014721	C	T	SPRR2D	3015	NFATC3	M1517_1.02	1687	7.356	3.906	6.27926	3.45	1	1	1	0	0	0	1	0	0	0	0	0	0	0	0	0	0	0	0	0	0	0	0	0	1	0	0	0	0	0	0	0	0	0	0	0	0	0	0	0	0	0	0	0	0	1	0	0
1	153015596	G	A	SPRR2D	3015	NFATC3	M1517_1.02	1687	7.256	3.806	6.27926	3.45	1	1	1	0	0	0	1	0	0	0	0	0	0	0	0	0	0	0	0	0	0	0	0	0	1	0	0	0	0	0	0	0	0	0	0	0	0	0	0	0	0	0	0	0	0	1	0	0
1	153113651	G	A	SPRR2B	3021	NFATC4	M6365_1.02	1691	7.859	1.004	6.65822	6.855	1	1	1	0	0	0	2	0	0	0	0	0	0	0	0	0	0	0	0	0	0	0	0	0	2	0	0	1	0	0	0	0	0	0	0	0	0	0	0	0	0	0	0	0	0	1	0	0
1	153113651	G	A	SPRR2B	3021	NFATC2	M6363_1.02	1693	8.131	1.222	6.501	6.909	1	1	1	0	0	0	2	0	0	0	0	0	0	0	0	0	0	0	0	0	0	0	0	0	2	0	0	1	0	0	0	0	0	0	0	0	0	0	0	0	0	0	0	0	0	1	0	0
1	153113651	G	A	SPRR2B	3021	NFATC3	M6364_1.02	1688	7.758	0.849	6.45	6.909	1	1	1	0	0	0	2	0	0	0	0	0	0	0	0	0	0	0	0	0	0	0	0	0	2	0	0	1	0	0	0	0	0	0	0	0	0	0	0	0	0	0	0	0	0	1	0	0
1	153113652	G	A	SPRR2B	3021	NFATC4	M6365_1.02	1691	7.859	1.264	6.65822	6.595	1	1	1	0	0	0	3	0	0	0	0	0	0	0	0	0	0	0	1	0	0	0	0	0	2	0	0	1	0	0	0	0	0	0	0	0	0	0	0	0	0	0	0	0	0	1	0	0
1	153113652	G	A	SPRR2B	3021	NFATC2	M6363_1.02	1693	8.131	1.222	6.501	6.909	1	1	1	0	0	0	3	0	0	0	0	0	0	0	0	0	0	0	1	0	0	0	0	0	2	0	0	1	0	0	0	0	0	0	0	0	0	0	0	0	0	0	0	0	0	1	0	0
1	153113652	G	A	SPRR2B	3021	NFATC3	M6364_1.02	1688	7.758	0.849	6.45	6.909	1	1	1	0	0	0	3	0	0	0	0	0	0	0	0	0	0	0	1	0	0	0	0	0	2	0	0	1	0	0	0	0	0	0	0	0	0	0	0	0	0	0	0	0	0	1	0	0
1	153114558	C	T	SPRR2B	3021	NFATC4	M6365_1.02	1691	8.312	1.403	6.65822	6.909	1	1	1	0	0	0	1	0	0	0	0	0	0	0	0	0	0	0	0	0	0	0	0	0	1	0	0	1	0	0	0	0	0	0	0	0	0	0	0	0	0	0	0	0	0	1	0	0
1	153114558	C	T	SPRR2B	3021	NFATC2	M6363_1.02	1693	7.747	0.838	6.501	6.909	1	1	1	0	0	0	1	0	0	0	0	0	0	0	0	0	0	0	0	0	0	0	0	0	1	0	0	1	0	0	0	0	0	0	0	0	0	0	0	0	0	0	0	0	0	1	0	0
1	153114558	C	T	SPRR2B	3021	NFATC3	M6364_1.02	1688	6.757	-0.152	6.45	6.909	1	1	1	0	0	0	1	0	0	0	0	0	0	0	0	0	0	0	0	0	0	0	0	0	1	0	0	1	0	0	0	0	0	0	0	0	0	0	0	0	0	0	0	0	0	1	0	0
1	153114574	C	T	SPRR2B	3021	NFATC4	M6365_1.02	1691	7.896	0.987	6.65822	6.909	1	1	1	0	0	0	1	0	0	0	0	0	0	0	0	0	0	0	0	0	0	0	0	0	1	0	0	1	0	0	0	0	0	0	0	0	0	0	0	0	0	0	0	0	0	1	0	0
1	153114574	C	T	SPRR2B	3021	NFATC2	M6363_1.02	1693	7.747	1.585	6.501	6.162	1	1	1	0	0	0	1	0	0	0	0	0	0	0	0	0	0	0	0	0	0	0	0	0	1	0	0	1	0	0	0	0	0	0	0	0	0	0	0	0	0	0	0	0	0	1	0	0
1	153114574	C	T	SPRR2B	3021	NFATC3	M6364_1.02	1688	6.757	1.478	6.45	5.279	1	1	1	0	0	0	1	0	0	0	0	0	0	0	0	0	0	0	0	0	0	0	0	0	1	0	0	1	0	0	0	0	0	0	0	0	0	0	0	0	0	0	0	0	0	1	0	0
1	153114700	C	T	SPRR2B	3021	NFATC4	M6365_1.02	1691	7.859	0.987	6.65822	6.872	1	1	1	0	0	0	1	0	0	0	0	0	0	0	0	0	0	0	0	0	0	0	0	0	1	0	0	1	0	0	0	0	0	0	0	0	0	0	0	0	0	0	0	0	0	1	0	0
1	153114700	C	T	SPRR2B	3021	NFATC2	M6363_1.02	1693	8.131	4.218	6.501	3.913	1	1	1	0	0	0	1	0	0	0	0	0	0	0	0	0	0	0	0	0	0	0	0	0	1	0	0	1	0	0	0	0	0	0	0	0	0	0	0	0	0	0	0	0	0	1	0	0
1	153114700	C	T	SPRR2B	3021	NFATC3	M6364_1.02	1688	7.758	4.665	6.45	3.093	1	1	1	0	0	0	1	0	0	0	0	0	0	0	0	0	0	0	0	0	0	0	0	0	1	0	0	1	0	0	0	0	0	0	0	0	0	0	0	0	0	0	0	0	0	1	0	0
1	153114912	C	T	SPRR2B	3021	NFATC4	M6365_1.02	1691	6.884	0.029	6.65822	6.855	1	1	1	0	0	0	1	0	0	0	0	0	0	0	0	0	0	0	0	0	0	0	0	0	1	0	0	1	0	0	0	0	0	0	0	0	0	0	0	0	0	0	0	0	0	1	0	0
1	153114912	C	T	SPRR2B	3021	NFATC2	M6363_1.02	1693	6.652	-0.257	6.501	6.909	1	1	1	0	0	0	1	0	0	0	0	0	0	0	0	0	0	0	0	0	0	0	0	0	1	0	0	1	0	0	0	0	0	0	0	0	0	0	0	0	0	0	0	0	0	1	0	0
1	153363768	G	A	S100A8	3030	ZNF384	M6557_1.02	539	10.22	7.123	7.31061	3.097	1	1	1	0	0	0	3	0	0	0	0	0	0	0	0	0	0	0	0	0	0	0	0	0	3	0	0	0	0	0	0	0	0	0	0	0	0	0	0	0	0	0	0	0	0	1	0	0
1	153962403	G	T	RPS27	3070	SPIB	M6485_1.02	805	8.474	5.823	7.5206	2.651	1	1	0	0	0	0	1	0	0	0	0	0	0	0	0	0	0	0	1	0	0	0	0	0	0	0	0	1	0	0	0	0	0	0	0	0	0	0	0	0	0	0	0	0	0	0	0	0
1	153963194	C	T	RPS27	3070	STAT4	M3982_1.02	1871	6.166	-0.556	4.91	6.722	1	1	1	0	0	0	2	0	0	0	0	0	0	0	0	0	0	0	0	0	0	0	0	0	2	0	0	1	0	0	0	0	0	0	0	0	0	0	0	0	0	0	0	0	0	1	0	0
1	153963194	C	T	RPS27	3070	ETV1	M5420_1.02	750	6.949	0.059	6.5669	6.89	1	1	1	0	0	0	2	0	0	0	0	0	0	0	0	0	0	0	0	0	0	0	0	0	2	0	0	1	0	0	0	0	0	0	0	0	0	0	0	0	0	0	0	0	0	1	0	0
1	153963194	C	T	RPS27	3070	ETV2	M5421_1.02	759	8.776	1.867	7.50766	6.909	1	1	1	0	0	0	2	0	0	0	0	0	0	0	0	0	0	0	0	0	0	0	0	0	2	0	0	1	0	0	0	0	0	0	0	0	0	0	0	0	0	0	0	0	0	1	0	0
1	153963194	C	T	RPS27	3070	ELF1	M6203_1.02	772	8.649	1.74	6.4957	6.909	1	1	1	0	0	0	2	0	0	0	0	0	0	0	0	0	0	0	0	0	0	0	0	0	2	0	0	1	0	0	0	0	0	0	0	0	0	0	0	0	0	0	0	0	0	1	0	0
1	153963194	C	T	RPS27	3070	ELK1	M6207_1.02	785	7.433	3.223	6.0158	4.21	1	1	1	0	0	0	2	0	0	0	0	0	0	0	0	0	0	0	0	0	0	0	0	0	2	0	0	1	0	0	0	0	0	0	0	0	0	0	0	0	0	0	0	0	0	1	0	0
1	153963194	C	T	RPS27	3070	ETS1	M5416_1.02	790	8.831	1.927	6.7855	6.904	1	1	1	0	0	0	2	0	0	0	0	0	0	0	0	0	0	0	0	0	0	0	0	0	2	0	0	1	0	0	0	0	0	0	0	0	0	0	0	0	0	0	0	0	0	1	0	0
1	153963194	C	T	RPS27	3070	ETS1	M5418_1.02	792	8.266	1.361	6.6252	6.905	1	1	1	0	0	0	2	0	0	0	0	0	0	0	0	0	0	0	0	0	0	0	0	0	2	0	0	1	0	0	0	0	0	0	0	0	0	0	0	0	0	0	0	0	0	1	0	0
1	153963194	C	T	RPS27	3070	ETS1	M6220_1.02	794	8.313	1.408	5.959	6.905	1	1	1	0	0	0	2	0	0	0	0	0	0	0	0	0	0	0	0	0	0	0	0	0	2	0	0	1	0	0	0	0	0	0	0	0	0	0	0	0	0	0	0	0	0	1	0	0
1	153963194	C	T	RPS27	3070	ELF5	M5379_1.02	799	7.044	1.058	6.71725	5.986	1	1	1	0	0	0	2	0	0	0	0	0	0	0	0	0	0	0	0	0	0	0	0	0	2	0	0	1	0	0	0	0	0	0	0	0	0	0	0	0	0	0	0	0	0	1	0	0
1	153963194	C	T	RPS27	3070	SPIB	M1908_1.02	803	7.117	3.314	5.52	3.803	1	1	1	0	0	0	2	0	0	0	0	0	0	0	0	0	0	0	0	0	0	0	0	0	2	0	0	1	0	0	0	0	0	0	0	0	0	0	0	0	0	0	0	0	0	1	0	0
1	153963194	C	T	RPS27	3070	FLI1	M5431_1.02	807	8.328	1.422	6.6738	6.906	1	1	1	0	0	0	2	0	0	0	0	0	0	0	0	0	0	0	0	0	0	0	0	0	2	0	0	1	0	0	0	0	0	0	0	0	0	0	0	0	0	0	0	0	0	1	0	0
1	153963194	C	T	RPS27	3070	FLI1	M5433_1.02	809	8.516	1.609	7.0497	6.907	1	1	1	0	0	0	2	0	0	0	0	0	0	0	0	0	0	0	0	0	0	0	0	0	2	0	0	1	0	0	0	0	0	0	0	0	0	0	0	0	0	0	0	0	0	1	0	0
1	153963194	C	T	RPS27	3070	ERG	M5399_1.02	819	8.628	1.726	6.7374	6.902	1	1	1	0	0	0	2	0	0	0	0	0	0	0	0	0	0	0	0	0	0	0	0	0	2	0	0	1	0	0	0	0	0	0	0	0	0	0	0	0	0	0	0	0	0	1	0	0
1	153963194	C	T	RPS27	3070	ERG	M5401_1.02	821	8.478	1.575	6.8883	6.903	1	1	1	0	0	0	2	0	0	0	0	0	0	0	0	0	0	0	0	0	0	0	0	0	2	0	0	1	0	0	0	0	0	0	0	0	0	0	0	0	0	0	0	0	0	1	0	0
1	153963194	C	T	RPS27	3070	ERG	M6213_1.02	823	9.305	2.397	7.21353	6.908	1	1	1	0	0	0	2	0	0	0	0	0	0	0	0	0	0	0	0	0	0	0	0	0	2	0	0	1	0	0	0	0	0	0	0	0	0	0	0	0	0	0	0	0	0	1	0	0
1	153963194	C	T	RPS27	3070	ELK4	M5385_1.02	828	7.65	0.756	6.8372	6.894	1	1	1	0	0	0	2	0	0	0	0	0	0	0	0	0	0	0	0	0	0	0	0	0	2	0	0	1	0	0	0	0	0	0	0	0	0	0	0	0	0	0	0	0	0	1	0	0
1	153963194	C	T	RPS27	3070	FEV	M5429_1.02	833	7.627	0.963	6.74781	6.664	1	1	1	0	0	0	2	0	0	0	0	0	0	0	0	0	0	0	0	0	0	0	0	0	2	0	0	1	0	0	0	0	0	0	0	0	0	0	0	0	0	0	0	0	0	1	0	0
1	153963194	C	T	RPS27	3070	ETV4	M5423_1.02	836	7.017	0.118	6.51511	6.899	1	1	1	0	0	0	2	0	0	0	0	0	0	0	0	0	0	0	0	0	0	0	0	0	2	0	0	1	0	0	0	0	0	0	0	0	0	0	0	0	0	0	0	0	0	1	0	0
1	153963221	G	A	RPS27	3070	FLI1	M5432_1.02	808	12.227	6.008	8.77343	6.219	1	1	1	0	0	0	1	0	0	0	0	0	0	0	0	0	0	0	0	0	0	0	0	0	1	0	0	1	0	0	0	0	0	0	0	0	0	0	0	0	0	0	0	0	0	1	0	0
1	153963221	G	A	RPS27	3070	FLI1	M5434_1.02	810	10.647	3.746	9.23654	6.901	1	1	1	0	0	0	1	0	0	0	0	0	0	0	0	0	0	0	0	0	0	0	0	0	1	0	0	1	0	0	0	0	0	0	0	0	0	0	0	0	0	0	0	0	0	1	0	0
1	153963221	G	A	RPS27	3070	GABPA	M4568_1.02	815	8.475	7.162	8.45475	1.313	1	0	0	0	0	0	1	0	0	0	0	0	0	0	0	0	0	0	0	0	0	0	0	0	1	0	0	1	0	0	0	0	0	0	0	0	0	0	0	0	0	0	0	0	0	1	0	0
1	153963221	G	A	RPS27	3070	ERG	M5400_1.02	820	11.942	5.382	8.85621	6.56	1	1	1	0	0	0	1	0	0	0	0	0	0	0	0	0	0	0	0	0	0	0	0	0	1	0	0	1	0	0	0	0	0	0	0	0	0	0	0	0	0	0	0	0	0	1	0	0
1	153963221	G	A	RPS27	3070	ERG	M5402_1.02	822	11.333	5.076	9.09568	6.257	1	1	1	0	0	0	1	0	0	0	0	0	0	0	0	0	0	0	0	0	0	0	0	0	1	0	0	1	0	0	0	0	0	0	0	0	0	0	0	0	0	0	0	0	0	1	0	0
1	153963221	G	A	RPS27	3070	ERG	M6213_1.02	823	9.929	7.743	7.21353	2.186	0	1	0	0	0	0	1	0	0	0	0	0	0	0	0	0	0	0	0	0	0	0	0	0	1	0	0	1	0	0	0	0	0	0	0	0	0	0	0	0	0	0	0	0	0	1	0	0
1	153963222	G	A	RPS27	3070	STAT4	M3982_1.02	1871	5.92	-0.296	4.91	6.216	1	1	1	0	0	0	1	0	0	0	0	0	0	0	0	0	0	0	0	0	0	0	0	0	1	0	0	1	0	0	0	0	0	0	0	0	0	0	0	0	0	0	0	0	0	1	0	0
1	153963222	G	A	RPS27	3070	FLI1	M5432_1.02	808	12.227	6.568	8.77343	5.659	1	1	1	0	0	0	1	0	0	0	0	0	0	0	0	0	0	0	0	0	0	0	0	0	1	0	0	1	0	0	0	0	0	0	0	0	0	0	0	0	0	0	0	0	0	1	0	0
1	153963222	G	A	RPS27	3070	FLI1	M5434_1.02	810	10.647	3.749	9.23654	6.898	1	1	1	0	0	0	1	0	0	0	0	0	0	0	0	0	0	0	0	0	0	0	0	0	1	0	0	1	0	0	0	0	0	0	0	0	0	0	0	0	0	0	0	0	0	1	0	0
1	153963222	G	A	RPS27	3070	GABPA	M4568_1.02	815	8.475	7.967	8.45475	0.508	1	0	0	0	0	0	1	0	0	0	0	0	0	0	0	0	0	0	0	0	0	0	0	0	1	0	0	1	0	0	0	0	0	0	0	0	0	0	0	0	0	0	0	0	0	1	0	0
1	153963222	G	A	RPS27	3070	ERG	M5400_1.02	820	11.942	5.382	8.85621	6.56	1	1	1	0	0	0	1	0	0	0	0	0	0	0	0	0	0	0	0	0	0	0	0	0	1	0	0	1	0	0	0	0	0	0	0	0	0	0	0	0	0	0	0	0	0	1	0	0
1	153963222	G	A	RPS27	3070	ERG	M5402_1.02	822	11.333	5.47	9.09568	5.863	1	1	1	0	0	0	1	0	0	0	0	0	0	0	0	0	0	0	0	0	0	0	0	0	1	0	0	1	0	0	0	0	0	0	0	0	0	0	0	0	0	0	0	0	0	1	0	0
1	153963222	G	A	RPS27	3070	ERG	M6213_1.02	823	9.929	7.667	7.21353	2.262	0	1	0	0	0	0	1	0	0	0	0	0	0	0	0	0	0	0	0	0	0	0	0	0	1	0	0	1	0	0	0	0	0	0	0	0	0	0	0	0	0	0	0	0	0	1	0	0
1	153963227	C	T	RPS27	3070	IRF1	M6307_1.02	1415	6.6	10.585	7.74745	3.985	0	0	0	1	1	1	10	0	0	0	0	0	0	0	0	0	0	0	0	0	0	0	0	0	10	0	0	1	0	0	0	0	0	0	0	0	0	0	0	0	0	0	0	0	0	1	0	0
1	153963227	C	T	RPS27	3070	IRF8	M5578_1.02	1424	4.102	10.178	9.00779	6.076	0	0	0	1	1	1	10	0	0	0	0	0	0	0	0	0	0	0	0	0	0	0	0	0	10	0	0	1	0	0	0	0	0	0	0	0	0	0	0	0	0	0	0	0	0	1	0	0
1	153963227	C	T	RPS27	3070	IRF2	M6308_1.02	1429	6.271	10.34	8.38104	4.069	0	0	0	1	1	1	10	0	0	0	0	0	0	0	0	0	0	0	0	0	0	0	0	0	10	0	0	1	0	0	0	0	0	0	0	0	0	0	0	0	0	0	0	0	0	1	0	0
1	153963227	C	T	RPS27	3070	IRF7	M3480_1.02	1430	2.194	9.067	9.00884	6.873	0	0	0	1	1	1	10	0	0	0	0	0	0	0	0	0	0	0	0	0	0	0	0	0	10	0	0	1	0	0	0	0	0	0	0	0	0	0	0	0	0	0	0	0	0	1	0	0
1	153963227	C	T	RPS27	3070	IRF7	M5576_1.02	1431	8.376	13.635	8.77952	5.259	0	0	0	1	1	1	10	0	0	0	0	0	0	0	0	0	0	0	0	0	0	0	0	0	10	0	0	1	0	0	0	0	0	0	0	0	0	0	0	0	0	0	0	0	0	1	0	0
1	153963227	C	T	RPS27	3070	NFATC3	M1517_1.02	1687	6.356	3.116	6.27926	3.24	1	1	1	0	0	0	10	0	0	0	0	0	0	0	0	0	0	0	0	0	0	0	0	0	10	0	0	1	0	0	0	0	0	0	0	0	0	0	0	0	0	0	0	0	0	1	0	0
1	153963227	C	T	RPS27	3070	STAT4	M3982_1.02	1871	5.92	-0.802	4.91	6.722	1	1	1	0	0	0	10	0	0	0	0	0	0	0	0	0	0	0	0	0	0	0	0	0	10	0	0	1	0	0	0	0	0	0	0	0	0	0	0	0	0	0	0	0	0	1	0	0
1	153963227	C	T	RPS27	3070	ETV1	M5420_1.02	750	6.922	1.249	6.5669	5.673	1	1	1	0	0	0	10	0	0	0	0	0	0	0	0	0	0	0	0	0	0	0	0	0	10	0	0	1	0	0	0	0	0	0	0	0	0	0	0	0	0	0	0	0	0	1	0	0
1	153963227	C	T	RPS27	3070	ETV2	M5421_1.02	759	8.875	1.966	7.50766	6.909	1	1	1	0	0	0	10	0	0	0	0	0	0	0	0	0	0	0	0	0	0	0	0	0	10	0	0	1	0	0	0	0	0	0	0	0	0	0	0	0	0	0	0	0	0	1	0	0
1	153963227	C	T	RPS27	3070	ELF1	M6203_1.02	772	6.551	1.323	6.4957	5.228	1	1	1	0	0	0	10	0	0	0	0	0	0	0	0	0	0	0	0	0	0	0	0	0	10	0	0	1	0	0	0	0	0	0	0	0	0	0	0	0	0	0	0	0	0	1	0	0
1	153963227	C	T	RPS27	3070	ELK1	M6207_1.02	785	6.69	2.48	6.0158	4.21	1	1	1	0	0	0	10	0	0	0	0	0	0	0	0	0	0	0	0	0	0	0	0	0	10	0	0	1	0	0	0	0	0	0	0	0	0	0	0	0	0	0	0	0	0	1	0	0
1	153963227	C	T	RPS27	3070	ETS1	M5416_1.02	790	7.487	1.002	6.7855	6.485	1	1	1	0	0	0	10	0	0	0	0	0	0	0	0	0	0	0	0	0	0	0	0	0	10	0	0	1	0	0	0	0	0	0	0	0	0	0	0	0	0	0	0	0	0	1	0	0
1	153963227	C	T	RPS27	3070	ETS1	M5418_1.02	792	7.367	0.462	6.6252	6.905	1	1	1	0	0	0	10	0	0	0	0	0	0	0	0	0	0	0	0	0	0	0	0	0	10	0	0	1	0	0	0	0	0	0	0	0	0	0	0	0	0	0	0	0	0	1	0	0
1	153963227	C	T	RPS27	3070	ETS1	M6220_1.02	794	6.97	0.065	5.959	6.905	1	1	1	0	0	0	10	0	0	0	0	0	0	0	0	0	0	0	0	0	0	0	0	0	10	0	0	1	0	0	0	0	0	0	0	0	0	0	0	0	0	0	0	0	0	1	0	0
1	153963227	C	T	RPS27	3070	ELF5	M5378_1.02	798	7.351	0.447	6.94201	6.904	1	1	1	0	0	0	10	0	0	0	0	0	0	0	0	0	0	0	0	0	0	0	0	0	10	0	0	1	0	0	0	0	0	0	0	0	0	0	0	0	0	0	0	0	0	1	0	0
1	153963227	C	T	RPS27	3070	ELF5	M5379_1.02	799	7.328	1.343	6.71725	5.985	1	1	1	0	0	0	10	0	0	0	0	0	0	0	0	0	0	0	0	0	0	0	0	0	10	0	0	1	0	0	0	0	0	0	0	0	0	0	0	0	0	0	0	0	0	1	0	0
1	153963227	C	T	RPS27	3070	ETV6	M5425_1.02	801	9.871	3.524	9.44002	6.347	1	1	1	0	0	0	10	0	0	0	0	0	0	0	0	0	0	0	0	0	0	0	0	0	10	0	0	1	0	0	0	0	0	0	0	0	0	0	0	0	0	0	0	0	0	1	0	0
1	153963227	C	T	RPS27	3070	SPIB	M1908_1.02	803	7.439	3.636	5.52	3.803	1	1	1	0	0	0	10	0	0	0	0	0	0	0	0	0	0	0	0	0	0	0	0	0	10	0	0	1	0	0	0	0	0	0	0	0	0	0	0	0	0	0	0	0	0	1	0	0
1	153963227	C	T	RPS27	3070	SPIB	M6485_1.02	805	8.549	4.252	7.5206	4.297	1	1	1	0	0	0	10	0	0	0	0	0	0	0	0	0	0	0	0	0	0	0	0	0	10	0	0	1	0	0	0	0	0	0	0	0	0	0	0	0	0	0	0	0	0	1	0	0
1	153963227	C	T	RPS27	3070	FLI1	M5431_1.02	807	8.018	1.243	6.6738	6.775	1	1	1	0	0	0	10	0	0	0	0	0	0	0	0	0	0	0	0	0	0	0	0	0	10	0	0	1	0	0	0	0	0	0	0	0	0	0	0	0	0	0	0	0	0	1	0	0
1	153963227	C	T	RPS27	3070	FLI1	M5432_1.02	808	12.227	5.72	8.77343	6.507	1	1	1	0	0	0	10	0	0	0	0	0	0	0	0	0	0	0	0	0	0	0	0	0	10	0	0	1	0	0	0	0	0	0	0	0	0	0	0	0	0	0	0	0	0	1	0	0
1	153963227	C	T	RPS27	3070	FLI1	M5433_1.02	809	7.239	0.332	7.0497	6.907	1	1	1	0	0	0	10	0	0	0	0	0	0	0	0	0	0	0	0	0	0	0	0	0	10	0	0	1	0	0	0	0	0	0	0	0	0	0	0	0	0	0	0	0	0	1	0	0
1	153963227	C	T	RPS27	3070	FLI1	M5434_1.02	810	10.647	3.739	9.23654	6.908	1	1	1	0	0	0	10	0	0	0	0	0	0	0	0	0	0	0	0	0	0	0	0	0	10	0	0	1	0	0	0	0	0	0	0	0	0	0	0	0	0	0	0	0	0	1	0	0
1	153963227	C	T	RPS27	3070	GABPA	M4568_1.02	815	8.475	1.66	8.45475	6.815	1	1	1	0	0	0	10	0	0	0	0	0	0	0	0	0	0	0	0	0	0	0	0	0	10	0	0	1	0	0	0	0	0	0	0	0	0	0	0	0	0	0	0	0	0	1	0	0
1	153963227	C	T	RPS27	3070	ERG	M5399_1.02	819	7.752	0.85	6.7374	6.902	1	1	1	0	0	0	10	0	0	0	0	0	0	0	0	0	0	0	0	0	0	0	0	0	10	0	0	1	0	0	0	0	0	0	0	0	0	0	0	0	0	0	0	0	0	1	0	0
1	153963227	C	T	RPS27	3070	ERG	M5400_1.02	820	11.942	5.513	8.85621	6.429	1	1	1	0	0	0	10	0	0	0	0	0	0	0	0	0	0	0	0	0	0	0	0	0	10	0	0	1	0	0	0	0	0	0	0	0	0	0	0	0	0	0	0	0	0	1	0	0
1	153963227	C	T	RPS27	3070	ERG	M5401_1.02	821	7.592	0.688	6.8883	6.904	1	1	1	0	0	0	10	0	0	0	0	0	0	0	0	0	0	0	0	0	0	0	0	0	10	0	0	1	0	0	0	0	0	0	0	0	0	0	0	0	0	0	0	0	0	1	0	0
1	153963227	C	T	RPS27	3070	ERG	M5402_1.02	822	11.333	4.425	9.09568	6.908	1	1	1	0	0	0	10	0	0	0	0	0	0	0	0	0	0	0	0	0	0	0	0	0	10	0	0	1	0	0	0	0	0	0	0	0	0	0	0	0	0	0	0	0	0	1	0	0
1	153963227	C	T	RPS27	3070	ERG	M6213_1.02	823	9.929	3.02	7.21353	6.909	1	1	1	0	0	0	10	0	0	0	0	0	0	0	0	0	0	0	0	0	0	0	0	0	10	0	0	1	0	0	0	0	0	0	0	0	0	0	0	0	0	0	0	0	0	1	0	0
1	153963227	C	T	RPS27	3070	ELK4	M5385_1.02	828	7.243	0.349	6.8372	6.894	1	1	1	0	0	0	10	0	0	0	0	0	0	0	0	0	0	0	0	0	0	0	0	0	10	0	0	1	0	0	0	0	0	0	0	0	0	0	0	0	0	0	0	0	0	1	0	0
1	153963227	C	T	RPS27	3070	FEV	M5429_1.02	833	7.277	1.019	6.74781	6.258	1	1	1	0	0	0	10	0	0	0	0	0	0	0	0	0	0	0	0	0	0	0	0	0	10	0	0	1	0	0	0	0	0	0	0	0	0	0	0	0	0	0	0	0	0	1	0	0
1	153963227	C	T	RPS27	3070	ETV4	M5423_1.02	836	7.008	2.28	6.51511	4.728	1	1	1	0	0	0	10	0	0	0	0	0	0	0	0	0	0	0	0	0	0	0	0	0	10	0	0	1	0	0	0	0	0	0	0	0	0	0	0	0	0	0	0	0	0	1	0	0
1	153963227	C	T	RPS27	3070	ETV5	M5424_1.02	839	6.925	2.728	6.289	4.197	1	1	1	0	0	0	10	0	0	0	0	0	0	0	0	0	0	0	0	0	0	0	0	0	10	0	0	1	0	0	0	0	0	0	0	0	0	0	0	0	0	0	0	0	0	1	0	0
1	153963228	C	T	RPS27	3070	NFATC3	M1517_1.02	1687	6.356	1.786	6.27926	4.57	1	1	1	0	0	0	1	0	0	0	0	0	0	0	0	0	0	0	0	0	0	0	0	0	1	0	0	1	0	0	0	0	0	0	0	0	0	0	0	0	0	0	0	0	0	1	0	0
1	153963228	C	T	RPS27	3070	ETV1	M5420_1.02	750	6.922	0.993	6.5669	5.929	1	1	1	0	0	0	1	0	0	0	0	0	0	0	0	0	0	0	0	0	0	0	0	0	1	0	0	1	0	0	0	0	0	0	0	0	0	0	0	0	0	0	0	0	0	1	0	0
1	153963228	C	T	RPS27	3070	ETV2	M5421_1.02	759	8.875	1.966	7.50766	6.909	1	1	1	0	0	0	1	0	0	0	0	0	0	0	0	0	0	0	0	0	0	0	0	0	1	0	0	1	0	0	0	0	0	0	0	0	0	0	0	0	0	0	0	0	0	1	0	0
1	153963228	C	T	RPS27	3070	ELF1	M6203_1.02	772	6.551	0.226	6.4957	6.325	1	1	1	0	0	0	1	0	0	0	0	0	0	0	0	0	0	0	0	0	0	0	0	0	1	0	0	1	0	0	0	0	0	0	0	0	0	0	0	0	0	0	0	0	0	1	0	0
1	153963228	C	T	RPS27	3070	ELK1	M6207_1.02	785	6.69	2.928	6.0158	3.762	1	1	1	0	0	0	1	0	0	0	0	0	0	0	0	0	0	0	0	0	0	0	0	0	1	0	0	1	0	0	0	0	0	0	0	0	0	0	0	0	0	0	0	0	0	1	0	0
1	153963228	C	T	RPS27	3070	ETS1	M5416_1.02	790	7.487	0.618	6.7855	6.869	1	1	1	0	0	0	1	0	0	0	0	0	0	0	0	0	0	0	0	0	0	0	0	0	1	0	0	1	0	0	0	0	0	0	0	0	0	0	0	0	0	0	0	0	0	1	0	0
1	153963228	C	T	RPS27	3070	ETS1	M5418_1.02	792	7.367	0.458	6.6252	6.909	1	1	1	0	0	0	1	0	0	0	0	0	0	0	0	0	0	0	0	0	0	0	0	0	1	0	0	1	0	0	0	0	0	0	0	0	0	0	0	0	0	0	0	0	0	1	0	0
1	153963228	C	T	RPS27	3070	ETS1	M6220_1.02	794	6.97	0.061	5.959	6.909	1	1	1	0	0	0	1	0	0	0	0	0	0	0	0	0	0	0	0	0	0	0	0	0	1	0	0	1	0	0	0	0	0	0	0	0	0	0	0	0	0	0	0	0	0	1	0	0
1	153963228	C	T	RPS27	3070	ELF5	M5378_1.02	798	7.351	0.448	6.94201	6.903	1	1	1	0	0	0	1	0	0	0	0	0	0	0	0	0	0	0	0	0	0	0	0	0	1	0	0	1	0	0	0	0	0	0	0	0	0	0	0	0	0	0	0	0	0	1	0	0
1	153963228	C	T	RPS27	3070	ELF5	M5379_1.02	799	7.328	1.069	6.71725	6.259	1	1	1	0	0	0	1	0	0	0	0	0	0	0	0	0	0	0	0	0	0	0	0	0	1	0	0	1	0	0	0	0	0	0	0	0	0	0	0	0	0	0	0	0	0	1	0	0
1	153963228	C	T	RPS27	3070	ETV6	M5425_1.02	801	9.871	4.858	9.44002	5.013	1	1	1	0	0	0	1	0	0	0	0	0	0	0	0	0	0	0	0	0	0	0	0	0	1	0	0	1	0	0	0	0	0	0	0	0	0	0	0	0	0	0	0	0	0	1	0	0
1	153963228	C	T	RPS27	3070	SPIB	M1908_1.02	803	7.439	4.306	5.52	3.133	1	1	1	0	0	0	1	0	0	0	0	0	0	0	0	0	0	0	0	0	0	0	0	0	1	0	0	1	0	0	0	0	0	0	0	0	0	0	0	0	0	0	0	0	0	1	0	0
1	153963228	C	T	RPS27	3070	SPIB	M6485_1.02	805	8.549	5.815	7.5206	2.734	1	1	0	0	0	0	1	0	0	0	0	0	0	0	0	0	0	0	0	0	0	0	0	0	1	0	0	1	0	0	0	0	0	0	0	0	0	0	0	0	0	0	0	0	0	1	0	0
1	153963228	C	T	RPS27	3070	FLI1	M5431_1.02	807	8.018	1.11	6.6738	6.908	1	1	1	0	0	0	1	0	0	0	0	0	0	0	0	0	0	0	0	0	0	0	0	0	1	0	0	1	0	0	0	0	0	0	0	0	0	0	0	0	0	0	0	0	0	1	0	0
1	153963228	C	T	RPS27	3070	FLI1	M5432_1.02	808	12.227	5.318	8.77343	6.909	1	1	1	0	0	0	1	0	0	0	0	0	0	0	0	0	0	0	0	0	0	0	0	0	1	0	0	1	0	0	0	0	0	0	0	0	0	0	0	0	0	0	0	0	0	1	0	0
1	153963228	C	T	RPS27	3070	FLI1	M5433_1.02	809	7.239	0.439	7.0497	6.8	1	1	1	0	0	0	1	0	0	0	0	0	0	0	0	0	0	0	0	0	0	0	0	0	1	0	0	1	0	0	0	0	0	0	0	0	0	0	0	0	0	0	0	0	0	1	0	0
1	153963228	C	T	RPS27	3070	FLI1	M5434_1.02	810	10.647	4.345	9.23654	6.302	1	1	1	0	0	0	1	0	0	0	0	0	0	0	0	0	0	0	0	0	0	0	0	0	1	0	0	1	0	0	0	0	0	0	0	0	0	0	0	0	0	0	0	0	0	1	0	0
1	153963228	C	T	RPS27	3070	GABPA	M4568_1.02	815	8.475	1.566	8.45475	6.909	1	1	1	0	0	0	1	0	0	0	0	0	0	0	0	0	0	0	0	0	0	0	0	0	1	0	0	1	0	0	0	0	0	0	0	0	0	0	0	0	0	0	0	0	0	1	0	0
1	153963228	C	T	RPS27	3070	ERG	M5399_1.02	819	7.752	1.041	6.7374	6.711	1	1	1	0	0	0	1	0	0	0	0	0	0	0	0	0	0	0	0	0	0	0	0	0	1	0	0	1	0	0	0	0	0	0	0	0	0	0	0	0	0	0	0	0	0	1	0	0
1	153963228	C	T	RPS27	3070	ERG	M5400_1.02	820	11.942	5.22	8.85621	6.722	1	1	1	0	0	0	1	0	0	0	0	0	0	0	0	0	0	0	0	0	0	0	0	0	1	0	0	1	0	0	0	0	0	0	0	0	0	0	0	0	0	0	0	0	0	1	0	0
1	153963228	C	T	RPS27	3070	ERG	M5401_1.02	821	7.592	0.685	6.8883	6.907	1	1	1	0	0	0	1	0	0	0	0	0	0	0	0	0	0	0	0	0	0	0	0	0	1	0	0	1	0	0	0	0	0	0	0	0	0	0	0	0	0	0	0	0	0	1	0	0
1	153963228	C	T	RPS27	3070	ERG	M5402_1.02	822	11.333	4.424	9.09568	6.909	1	1	1	0	0	0	1	0	0	0	0	0	0	0	0	0	0	0	0	0	0	0	0	0	1	0	0	1	0	0	0	0	0	0	0	0	0	0	0	0	0	0	0	0	0	1	0	0
1	153963228	C	T	RPS27	3070	ERG	M6213_1.02	823	9.929	3.073	7.21353	6.856	1	1	1	0	0	0	1	0	0	0	0	0	0	0	0	0	0	0	0	0	0	0	0	0	1	0	0	1	0	0	0	0	0	0	0	0	0	0	0	0	0	0	0	0	0	1	0	0
1	153963228	C	T	RPS27	3070	ELK4	M5385_1.02	828	7.243	0.607	6.8372	6.636	1	1	1	0	0	0	1	0	0	0	0	0	0	0	0	0	0	0	0	0	0	0	0	0	1	0	0	1	0	0	0	0	0	0	0	0	0	0	0	0	0	0	0	0	0	1	0	0
1	153963228	C	T	RPS27	3070	FEV	M5429_1.02	833	7.277	1.397	6.74781	5.88	1	1	1	0	0	0	1	0	0	0	0	0	0	0	0	0	0	0	0	0	0	0	0	0	1	0	0	1	0	0	0	0	0	0	0	0	0	0	0	0	0	0	0	0	0	1	0	0
1	153963228	C	T	RPS27	3070	ETV4	M5423_1.02	836	7.008	0.949	6.51511	6.059	1	1	1	0	0	0	1	0	0	0	0	0	0	0	0	0	0	0	0	0	0	0	0	0	1	0	0	1	0	0	0	0	0	0	0	0	0	0	0	0	0	0	0	0	0	1	0	0
1	153963228	C	T	RPS27	3070	ETV5	M5424_1.02	839	6.925	0.98	6.289	5.945	1	1	1	0	0	0	1	0	0	0	0	0	0	0	0	0	0	0	0	0	0	0	0	0	1	0	0	1	0	0	0	0	0	0	0	0	0	0	0	0	0	0	0	0	0	1	0	0
1	153963231	T	C	RPS27	3070	NFATC3	M1517_1.02	1687	6.356	5.716	6.27926	0.64	1	0	0	0	0	0	1	0	0	0	1	0	0	0	0	0	0	0	0	0	0	0	0	0	0	0	0	1	0	0	0	0	0	0	0	0	0	0	0	0	0	0	0	0	0	0	0	0
1	153963231	T	C	RPS27	3070	ETV1	M5420_1.02	750	6.922	5.689	6.5669	1.233	1	0	0	0	0	0	1	0	0	0	1	0	0	0	0	0	0	0	0	0	0	0	0	0	0	0	0	1	0	0	0	0	0	0	0	0	0	0	0	0	0	0	0	0	0	0	0	0
1	153963231	T	C	RPS27	3070	ETV2	M5421_1.02	759	8.875	4.985	7.50766	3.89	1	1	1	0	0	0	1	0	0	0	1	0	0	0	0	0	0	0	0	0	0	0	0	0	0	0	0	1	0	0	0	0	0	0	0	0	0	0	0	0	0	0	0	0	0	0	0	0
1	153963231	T	C	RPS27	3070	ELF1	M6203_1.02	772	6.551	6.365	6.4957	0.186	1	0	0	0	0	0	1	0	0	0	1	0	0	0	0	0	0	0	0	0	0	0	0	0	0	0	0	1	0	0	0	0	0	0	0	0	0	0	0	0	0	0	0	0	0	0	0	0
1	153963231	T	C	RPS27	3070	ETS1	M5416_1.02	790	7.487	6.058	6.7855	1.429	1	0	0	0	0	0	1	0	0	0	1	0	0	0	0	0	0	0	0	0	0	0	0	0	0	0	0	1	0	0	0	0	0	0	0	0	0	0	0	0	0	0	0	0	0	0	0	0
1	153963231	T	C	RPS27	3070	ETS1	M5418_1.02	792	7.367	5.858	6.6252	1.509	1	0	0	0	0	0	1	0	0	0	1	0	0	0	0	0	0	0	0	0	0	0	0	0	0	0	0	1	0	0	0	0	0	0	0	0	0	0	0	0	0	0	0	0	0	0	0	0
1	153963231	T	C	RPS27	3070	ETV6	M5425_1.02	801	9.871	5.312	9.44002	4.559	1	1	1	0	0	0	1	0	0	0	1	0	0	0	0	0	0	0	0	0	0	0	0	0	0	0	0	1	0	0	0	0	0	0	0	0	0	0	0	0	0	0	0	0	0	0	0	0
1	153963231	T	C	RPS27	3070	SPIB	M1908_1.02	803	7.439	0.988	5.52	6.451	1	1	1	0	0	0	1	0	0	0	1	0	0	0	0	0	0	0	0	0	0	0	0	0	0	0	0	1	0	0	0	0	0	0	0	0	0	0	0	0	0	0	0	0	0	0	0	0
1	153963231	T	C	RPS27	3070	SPIB	M6485_1.02	805	8.549	1.97	7.5206	6.579	1	1	1	0	0	0	1	0	0	0	1	0	0	0	0	0	0	0	0	0	0	0	0	0	0	0	0	1	0	0	0	0	0	0	0	0	0	0	0	0	0	0	0	0	0	0	0	0
1	153963231	T	C	RPS27	3070	FLI1	M5433_1.02	809	7.239	5.109	7.0497	2.13	1	1	0	0	0	0	1	0	0	0	1	0	0	0	0	0	0	0	0	0	0	0	0	0	0	0	0	1	0	0	0	0	0	0	0	0	0	0	0	0	0	0	0	0	0	0	0	0
1	153963231	T	C	RPS27	3070	GABPA	M4568_1.02	815	8.475	8.35	8.45475	0.125	1	0	0	0	0	0	1	0	0	0	1	0	0	0	0	0	0	0	0	0	0	0	0	0	0	0	0	1	0	0	0	0	0	0	0	0	0	0	0	0	0	0	0	0	0	0	0	0
1	153963231	T	C	RPS27	3070	ERG	M5399_1.02	819	7.752	6.075	6.7374	1.677	1	0	0	0	0	0	1	0	0	0	1	0	0	0	0	0	0	0	0	0	0	0	0	0	0	0	0	1	0	0	0	0	0	0	0	0	0	0	0	0	0	0	0	0	0	0	0	0
1	153963231	T	C	RPS27	3070	ERG	M5401_1.02	821	7.592	5.868	6.8883	1.724	1	0	0	0	0	0	1	0	0	0	1	0	0	0	0	0	0	0	0	0	0	0	0	0	0	0	0	1	0	0	0	0	0	0	0	0	0	0	0	0	0	0	0	0	0	0	0	0
1	153963231	T	C	RPS27	3070	ELK4	M5385_1.02	828	7.243	5.848	6.8372	1.395	1	0	0	0	0	0	1	0	0	0	1	0	0	0	0	0	0	0	0	0	0	0	0	0	0	0	0	1	0	0	0	0	0	0	0	0	0	0	0	0	0	0	0	0	0	0	0	0
1	153963231	T	C	RPS27	3070	FEV	M5429_1.02	833	7.277	5.743	6.74781	1.534	1	0	0	0	0	0	1	0	0	0	1	0	0	0	0	0	0	0	0	0	0	0	0	0	0	0	0	1	0	0	0	0	0	0	0	0	0	0	0	0	0	0	0	0	0	0	0	0
1	153963231	T	C	RPS27	3070	ETV4	M5423_1.02	836	7.008	5.933	6.51511	1.075	1	0	0	0	0	0	1	0	0	0	1	0	0	0	0	0	0	0	0	0	0	0	0	0	0	0	0	1	0	0	0	0	0	0	0	0	0	0	0	0	0	0	0	0	0	0	0	0
1	153963231	T	C	RPS27	3070	ETV5	M5424_1.02	839	6.925	6.186	6.289	0.739	1	0	0	0	0	0	1	0	0	0	1	0	0	0	0	0	0	0	0	0	0	0	0	0	0	0	0	1	0	0	0	0	0	0	0	0	0	0	0	0	0	0	0	0	0	0	0	0
1	153963238	C	T	RPS27	3070	IRF1	M6307_1.02	1415	4.438	9.173	7.74745	4.735	0	0	0	1	1	1	1	0	0	0	0	0	0	0	0	0	0	0	0	0	0	0	0	0	1	0	0	1	0	0	0	0	0	0	0	0	0	0	0	0	0	0	0	0	0	1	0	0
1	153963238	C	T	RPS27	3070	IRF2	M6308_1.02	1429	4.866	9.271	8.38104	4.405	0	0	0	1	1	1	1	0	0	0	0	0	0	0	0	0	0	0	0	0	0	0	0	0	1	0	0	1	0	0	0	0	0	0	0	0	0	0	0	0	0	0	0	0	0	1	0	0
1	153963238	C	T	RPS27	3070	FLI1	M5431_1.02	807	6.919	6.392	6.6738	0.527	1	0	0	0	0	0	1	0	0	0	0	0	0	0	0	0	0	0	0	0	0	0	0	0	1	0	0	1	0	0	0	0	0	0	0	0	0	0	0	0	0	0	0	0	0	1	0	0
1	153963240	T	A	RPS27	3070	ELK1	M6207_1.02	785	6.907	4.364	6.0158	2.543	1	1	0	0	0	0	1	0	0	0	0	0	0	0	0	0	0	0	0	0	0	0	0	0	1	0	0	1	0	0	0	0	0	0	0	0	0	0	0	0	0	0	0	0	0	1	0	0
1	153963240	T	A	RPS27	3070	FLI1	M5431_1.02	807	6.919	3.14	6.6738	3.779	1	1	1	0	0	0	1	0	0	0	0	0	0	0	0	0	0	0	0	0	0	0	0	0	1	0	0	1	0	0	0	0	0	0	0	0	0	0	0	0	0	0	0	0	0	1	0	0
1	155108031	G	A	SLC50A1	3141	IKZF4	M3450_1.02	532	8.315	1.407	7.48307	6.908	1	1	1	0	0	0	1	0	0	0	0	0	0	0	0	0	0	0	0	0	0	0	0	0	1	0	0	1	0	0	0	0	0	0	0	0	0	0	0	0	0	0	0	0	0	1	0	0
1	155108031	G	A	SLC50A1	3141	IKZF1	M3450_1.02	649	8.315	1.407	7.48307	6.908	1	1	1	0	0	0	1	0	0	0	0	0	0	0	0	0	0	0	0	0	0	0	0	0	1	0	0	1	0	0	0	0	0	0	0	0	0	0	0	0	0	0	0	0	0	1	0	0
1	155108032	G	A	SLC50A1	3141	IKZF4	M3450_1.02	532	8.315	1.407	7.48307	6.908	1	1	1	0	0	0	1	0	0	0	0	0	0	0	0	0	0	0	0	0	0	0	0	0	1	0	0	1	0	0	0	0	0	0	0	0	0	0	0	0	0	0	0	0	0	1	0	0
1	155108032	G	A	SLC50A1	3141	IKZF1	M3450_1.02	649	8.315	1.407	7.48307	6.908	1	1	1	0	0	0	1	0	0	0	0	0	0	0	0	0	0	0	0	0	0	0	0	0	1	0	0	1	0	0	0	0	0	0	0	0	0	0	0	0	0	0	0	0	0	1	0	0
1	155108034	A	G	SLC50A1	3141	IKZF4	M3450_1.02	532	8.315	1.494	7.48307	6.821	1	1	1	0	0	0	1	0	0	0	0	0	0	0	0	0	0	0	0	0	0	0	0	0	1	0	0	1	0	0	0	0	0	0	0	0	0	0	0	0	0	0	0	0	0	1	0	0
1	155108034	A	G	SLC50A1	3141	IKZF1	M3450_1.02	649	8.315	1.494	7.48307	6.821	1	1	1	0	0	0	1	0	0	0	0	0	0	0	0	0	0	0	0	0	0	0	0	0	1	0	0	1	0	0	0	0	0	0	0	0	0	0	0	0	0	0	0	0	0	1	0	0
1	156163702	G	A	SLC25A44	3223	TCF7	M6506_1.02	1791	0.7	7.554	6.95555	6.854	0	0	0	1	1	1	6	0	0	0	0	0	0	0	0	0	0	0	0	0	0	0	0	0	6	0	0	1	0	0	0	0	0	0	0	0	0	0	0	0	0	0	0	0	0	1	0	0
1	156163702	G	A	SLC25A44	3223	SOX4	M1578_1.02	1800	2.974	9.883	6.44	6.909	0	0	0	1	1	1	6	0	0	0	0	0	0	0	0	0	0	0	0	0	0	0	0	0	6	0	0	1	0	0	0	0	0	0	0	0	0	0	0	0	0	0	0	0	0	1	0	0
1	156163702	G	A	SLC25A44	3223	SOX2	M6475_1.02	1845	2.012	8.9	8.52467	6.888	0	0	0	1	1	1	6	0	0	0	0	0	0	0	0	0	0	0	0	0	0	0	0	0	6	0	0	1	0	0	0	0	0	0	0	0	0	0	0	0	0	0	0	0	0	1	0	0
1	156163702	G	A	SLC25A44	3223	SOX30	M1589_1.02	1788	0.16	5.83	5.7484	5.67	0	0	0	1	1	1	6	0	0	0	0	0	0	0	0	0	0	0	0	0	0	0	0	0	6	0	0	1	0	0	0	0	0	0	0	0	0	0	0	0	0	0	0	0	0	1	0	0
1	156163702	G	A	SLC25A44	3223	SOX10	M6470_1.02	1797	0.433	7.342	5.6	6.909	0	0	0	1	1	1	6	0	0	0	0	0	0	0	0	0	0	0	0	0	0	0	0	0	6	0	0	1	0	0	0	0	0	0	0	0	0	0	0	0	0	0	0	0	0	1	0	0
1	156163702	G	A	SLC25A44	3223	SOX9	M5846_1.02	1809	-0.592	6.31	6.1674	6.902	0	0	0	1	1	1	6	0	0	0	0	0	0	0	0	0	0	0	0	0	0	0	0	0	6	0	0	1	0	0	0	0	0	0	0	0	0	0	0	0	0	0	0	0	0	1	0	0
1	156163702	G	A	SLC25A44	3223	SOX15	M6472_1.02	1820	1.373	8.281	6.11	6.908	0	0	0	1	1	1	6	0	0	0	0	0	0	0	0	0	0	0	0	0	0	0	0	0	6	0	0	1	0	0	0	0	0	0	0	0	0	0	0	0	0	0	0	0	0	1	0	0
1	156163702	G	A	SLC25A44	3223	LEF1	M6327_1.02	1825	1.285	8.193	5.95	6.908	0	0	0	1	1	1	6	0	0	0	0	0	0	0	0	0	0	0	0	0	0	0	0	0	6	0	0	1	0	0	0	0	0	0	0	0	0	0	0	0	0	0	0	0	0	1	0	0
1	156163702	G	A	SLC25A44	3223	SOX13	M6471_1.02	1826	-0.863	6.045	5.77	6.908	0	0	0	1	1	1	6	0	0	0	0	0	0	0	0	0	0	0	0	0	0	0	0	0	6	0	0	1	0	0	0	0	0	0	0	0	0	0	0	0	0	0	0	0	0	1	0	0
1	156163702	G	A	SLC25A44	3223	SOX11	M1601_1.02	1837	0.625	5.835	5.29	5.21	0	0	0	1	1	1	6	0	0	0	0	0	0	0	0	0	0	0	0	0	0	0	0	0	6	0	0	1	0	0	0	0	0	0	0	0	0	0	0	0	0	0	0	0	0	1	0	0
1	156163702	G	A	SLC25A44	3223	SOX12	M1594_1.02	1838	2.255	6.095	5.469	3.84	0	0	0	1	1	1	6	0	0	0	0	0	0	0	0	0	0	0	0	0	0	0	0	0	6	0	0	1	0	0	0	0	0	0	0	0	0	0	0	0	0	0	0	0	0	1	0	0
1	156163702	G	A	SLC25A44	3223	SRY	M1911_1.02	1847	-0.503	6.405	5.945	6.908	0	0	0	1	1	1	6	0	0	0	0	0	0	0	0	0	0	0	0	0	0	0	0	0	6	0	0	1	0	0	0	0	0	0	0	0	0	0	0	0	0	0	0	0	0	1	0	0
1	156163702	G	A	SLC25A44	3223	SRY	M3962_1.02	1849	0.358	7.232	6.81234	6.874	0	0	0	1	1	1	6	0	0	0	0	0	0	0	0	0	0	0	0	0	0	0	0	0	6	0	0	1	0	0	0	0	0	0	0	0	0	0	0	0	0	0	0	0	0	1	0	0
1	156163702	G	A	SLC25A44	3223	SRY	M6490_1.02	1854	2.515	7.561	5.7604	5.046	0	0	0	1	1	1	6	0	0	0	0	0	0	0	0	0	0	0	0	0	0	0	0	0	6	0	0	1	0	0	0	0	0	0	0	0	0	0	0	0	0	0	0	0	0	1	0	0
1	156166130	C	T	SLC25A44	3223	SOX4	M1578_1.02	1800	0.951	7.811	6.44	6.86	0	0	0	1	1	1	1	0	0	0	0	0	0	0	0	0	0	0	0	0	0	0	0	0	1	0	0	1	0	0	0	0	0	0	0	0	0	0	0	0	0	0	0	0	0	1	0	0
1	156166130	C	T	SLC25A44	3223	SOX13	M6471_1.02	1826	-1.074	5.835	5.77	6.909	0	0	0	1	1	1	1	0	0	0	0	0	0	0	0	0	0	0	0	0	0	0	0	0	1	0	0	1	0	0	0	0	0	0	0	0	0	0	0	0	0	0	0	0	0	1	0	0
1	156166130	C	T	SLC25A44	3223	SOX12	M1594_1.02	1838	2.365	5.625	5.469	3.26	0	0	0	1	1	1	1	0	0	0	0	0	0	0	0	0	0	0	0	0	0	0	0	0	1	0	0	1	0	0	0	0	0	0	0	0	0	0	0	0	0	0	0	0	0	1	0	0
1	156166130	C	T	SLC25A44	3223	SRY	M6490_1.02	1854	1.697	6.75	5.7604	5.053	0	0	0	1	1	1	1	0	0	0	0	0	0	0	0	0	0	0	0	0	0	0	0	0	1	0	0	1	0	0	0	0	0	0	0	0	0	0	0	0	0	0	0	0	0	1	0	0
1	156710355	G	A	MRPL24	3267	ELF5	M5378_1.02	798	7.206	0.303	6.94201	6.903	1	1	1	0	0	0	1	0	0	0	0	0	0	0	0	0	0	0	0	0	0	0	0	0	1	0	0	0	0	0	0	0	0	0	0	0	0	0	0	0	0	0	0	0	0	1	0	0
1	156710355	G	A	MRPL24	3267	ELF5	M5379_1.02	799	7.162	1.176	6.71725	5.986	1	1	1	0	0	0	1	0	0	0	0	0	0	0	0	0	0	0	0	0	0	0	0	0	1	0	0	0	0	0	0	0	0	0	0	0	0	0	0	0	0	0	0	0	0	1	0	0
1	156710355	G	A	MRPL24	3267	ELF5	M6206_1.02	800	7.928	1.019	6.5893	6.909	1	1	1	0	0	0	1	0	0	0	0	0	0	0	0	0	0	0	0	0	0	0	0	0	1	0	0	0	0	0	0	0	0	0	0	0	0	0	0	0	0	0	0	0	0	1	0	0
1	156710949	G	A	MRPL24	3267	ETV1	M5420_1.02	750	6.96	0.051	6.5669	6.909	1	1	1	0	0	0	1	0	0	0	0	0	0	0	0	0	0	0	0	0	0	0	0	0	1	0	0	0	0	0	0	0	0	0	0	0	0	0	0	0	0	0	0	0	0	1	0	0
1	156710949	G	A	MRPL24	3267	ELK3	M5384_1.02	762	7.085	0.546	6.8546	6.539	1	1	1	0	0	0	1	0	0	0	0	0	0	0	0	0	0	0	0	0	0	0	0	0	1	0	0	0	0	0	0	0	0	0	0	0	0	0	0	0	0	0	0	0	0	1	0	0
1	156710949	G	A	MRPL24	3267	ELK1	M5380_1.02	781	7.347	0.44	6.8815	6.907	1	1	1	0	0	0	1	0	0	0	0	0	0	0	0	0	0	0	0	0	0	0	0	0	1	0	0	0	0	0	0	0	0	0	0	0	0	0	0	0	0	0	0	0	0	1	0	0
1	156710949	G	A	MRPL24	3267	ELK1	M6207_1.02	785	7.154	3.392	6.0158	3.762	1	1	1	0	0	0	1	0	0	0	0	0	0	0	0	0	0	0	0	0	0	0	0	0	1	0	0	0	0	0	0	0	0	0	0	0	0	0	0	0	0	0	0	0	0	1	0	0
1	156710949	G	A	MRPL24	3267	ETS1	M3050_1.02	787	7.298	0.39	6.66409	6.908	1	1	1	0	0	0	1	0	0	0	0	0	0	0	0	0	0	0	0	0	0	0	0	0	1	0	0	0	0	0	0	0	0	0	0	0	0	0	0	0	0	0	0	0	0	1	0	0
1	156710949	G	A	MRPL24	3267	ETS1	M5418_1.02	792	6.79	-0.119	6.6252	6.909	1	1	1	0	0	0	1	0	0	0	0	0	0	0	0	0	0	0	0	0	0	0	0	0	1	0	0	0	0	0	0	0	0	0	0	0	0	0	0	0	0	0	0	0	0	1	0	0
1	156710949	G	A	MRPL24	3267	ETS1	M6220_1.02	794	6.613	-0.296	5.959	6.909	1	1	1	0	0	0	1	0	0	0	0	0	0	0	0	0	0	0	0	0	0	0	0	0	1	0	0	0	0	0	0	0	0	0	0	0	0	0	0	0	0	0	0	0	0	1	0	0
1	156710949	G	A	MRPL24	3267	ELF5	M5378_1.02	798	7.496	0.593	6.94201	6.903	1	1	1	0	0	0	1	0	0	0	0	0	0	0	0	0	0	0	0	0	0	0	0	0	1	0	0	0	0	0	0	0	0	0	0	0	0	0	0	0	0	0	0	0	0	1	0	0
1	156710949	G	A	MRPL24	3267	ELF5	M5379_1.02	799	7.587	1.327	6.71725	6.26	1	1	1	0	0	0	1	0	0	0	0	0	0	0	0	0	0	0	0	0	0	0	0	0	1	0	0	0	0	0	0	0	0	0	0	0	0	0	0	0	0	0	0	0	0	1	0	0
1	156710949	G	A	MRPL24	3267	ELF5	M6206_1.02	800	7.515	0.607	6.5893	6.908	1	1	1	0	0	0	1	0	0	0	0	0	0	0	0	0	0	0	0	0	0	0	0	0	1	0	0	0	0	0	0	0	0	0	0	0	0	0	0	0	0	0	0	0	0	1	0	0
1	156710949	G	A	MRPL24	3267	SPIB	M6485_1.02	805	7.954	5.22	7.5206	2.734	1	1	0	0	0	0	1	0	0	0	0	0	0	0	0	0	0	0	0	0	0	0	0	0	1	0	0	0	0	0	0	0	0	0	0	0	0	0	0	0	0	0	0	0	0	1	0	0
1	156710949	G	A	MRPL24	3267	FLI1	M5431_1.02	807	6.709	-0.2	6.6738	6.909	1	1	1	0	0	0	1	0	0	0	0	0	0	0	0	0	0	0	0	0	0	0	0	0	1	0	0	0	0	0	0	0	0	0	0	0	0	0	0	0	0	0	0	0	0	1	0	0
1	156710949	G	A	MRPL24	3267	ERG	M5399_1.02	819	7.107	0.396	6.7374	6.711	1	1	1	0	0	0	1	0	0	0	0	0	0	0	0	0	0	0	0	0	0	0	0	0	1	0	0	0	0	0	0	0	0	0	0	0	0	0	0	0	0	0	0	0	0	1	0	0
1	156710949	G	A	MRPL24	3267	ERG	M5401_1.02	821	7.087	0.18	6.8883	6.907	1	1	1	0	0	0	1	0	0	0	0	0	0	0	0	0	0	0	0	0	0	0	0	0	1	0	0	0	0	0	0	0	0	0	0	0	0	0	0	0	0	0	0	0	0	1	0	0
1	156710949	G	A	MRPL24	3267	ELK4	M5385_1.02	828	7.125	0.217	6.8372	6.908	1	1	1	0	0	0	1	0	0	0	0	0	0	0	0	0	0	0	0	0	0	0	0	0	1	0	0	0	0	0	0	0	0	0	0	0	0	0	0	0	0	0	0	0	0	1	0	0
1	156710949	G	A	MRPL24	3267	FEV	M5429_1.02	833	7.257	1.376	6.74781	5.881	1	1	1	0	0	0	1	0	0	0	0	0	0	0	0	0	0	0	0	0	0	0	0	0	1	0	0	0	0	0	0	0	0	0	0	0	0	0	0	0	0	0	0	0	0	1	0	0
1	156710949	G	A	MRPL24	3267	ETV4	M5423_1.02	836	7.07	0.166	6.51511	6.904	1	1	1	0	0	0	1	0	0	0	0	0	0	0	0	0	0	0	0	0	0	0	0	0	1	0	0	0	0	0	0	0	0	0	0	0	0	0	0	0	0	0	0	0	0	1	0	0
1	156710949	G	A	MRPL24	3267	ETV5	M5424_1.02	839	7.203	0.298	6.289	6.905	1	1	1	0	0	0	1	0	0	0	0	0	0	0	0	0	0	0	0	0	0	0	0	0	1	0	0	0	0	0	0	0	0	0	0	0	0	0	0	0	0	0	0	0	0	1	0	0
1	156711021	G	A	MRPL24	3267	ETV1	M5420_1.02	750	7.436	0.546	6.5669	6.89	1	1	1	0	0	0	3	0	0	0	0	0	0	0	0	0	0	0	0	0	0	0	0	0	3	0	0	0	0	0	0	0	0	0	0	0	0	0	0	0	0	0	0	0	0	1	0	0
1	156711021	G	A	MRPL24	3267	ELK3	M5384_1.02	762	7.807	1.556	6.8546	6.251	1	1	1	0	0	0	3	0	0	0	0	0	0	0	0	0	0	0	0	0	0	0	0	0	3	0	0	0	0	0	0	0	0	0	0	0	0	0	0	0	0	0	0	0	0	1	0	0
1	156711021	G	A	MRPL24	3267	ELK1	M5380_1.02	781	7.849	0.943	6.8815	6.906	1	1	1	0	0	0	3	0	0	0	0	0	0	0	0	0	0	0	0	0	0	0	0	0	3	0	0	0	0	0	0	0	0	0	0	0	0	0	0	0	0	0	0	0	0	1	0	0
1	156711021	G	A	MRPL24	3267	ELK1	M6207_1.02	785	8.296	4.086	6.0158	4.21	1	1	1	0	0	0	3	0	0	0	0	0	0	0	0	0	0	0	0	0	0	0	0	0	3	0	0	0	0	0	0	0	0	0	0	0	0	0	0	0	0	0	0	0	0	1	0	0
1	156711021	G	A	MRPL24	3267	ETS1	M3050_1.02	787	8.461	1.552	6.66409	6.909	1	1	1	0	0	0	3	0	0	0	0	0	0	0	0	0	0	0	0	0	0	0	0	0	3	0	0	0	0	0	0	0	0	0	0	0	0	0	0	0	0	0	0	0	0	1	0	0
1	156711021	G	A	MRPL24	3267	ETS1	M5418_1.02	792	7.573	0.669	6.6252	6.904	1	1	1	0	0	0	3	0	0	0	0	0	0	0	0	0	0	0	0	0	0	0	0	0	3	0	0	0	0	0	0	0	0	0	0	0	0	0	0	0	0	0	0	0	0	1	0	0
1	156711021	G	A	MRPL24	3267	ETS1	M6220_1.02	794	9.379	2.474	5.959	6.905	1	1	1	0	0	0	3	0	0	0	0	0	0	0	0	0	0	0	0	0	0	0	0	0	3	0	0	0	0	0	0	0	0	0	0	0	0	0	0	0	0	0	0	0	0	1	0	0
1	156711021	G	A	MRPL24	3267	EHF	M5372_1.02	796	8.643	1.734	7.90111	6.909	1	1	1	0	0	0	3	0	0	0	0	0	0	0	0	0	0	0	0	0	0	0	0	0	3	0	0	0	0	0	0	0	0	0	0	0	0	0	0	0	0	0	0	0	0	1	0	0
1	156711021	G	A	MRPL24	3267	EHF	M6202_1.02	797	9.255	2.408	7.81376	6.847	1	1	1	0	0	0	3	0	0	0	0	0	0	0	0	0	0	0	0	0	0	0	0	0	3	0	0	0	0	0	0	0	0	0	0	0	0	0	0	0	0	0	0	0	0	1	0	0
1	156711021	G	A	MRPL24	3267	ELF5	M5378_1.02	798	9.373	2.469	6.94201	6.904	1	1	1	0	0	0	3	0	0	0	0	0	0	0	0	0	0	0	0	0	0	0	0	0	3	0	0	0	0	0	0	0	0	0	0	0	0	0	0	0	0	0	0	0	0	1	0	0
1	156711021	G	A	MRPL24	3267	ELF5	M5379_1.02	799	9.179	3.194	6.71725	5.985	1	1	1	0	0	0	3	0	0	0	0	0	0	0	0	0	0	0	0	0	0	0	0	0	3	0	0	0	0	0	0	0	0	0	0	0	0	0	0	0	0	0	0	0	0	1	0	0
1	156711021	G	A	MRPL24	3267	ELF5	M6206_1.02	800	9.131	2.222	6.5893	6.909	1	1	1	0	0	0	3	0	0	0	0	0	0	0	0	0	0	0	0	0	0	0	0	0	3	0	0	0	0	0	0	0	0	0	0	0	0	0	0	0	0	0	0	0	0	1	0	0
1	156711021	G	A	MRPL24	3267	SPIB	M5864_1.02	804	10.716	3.808	8.83547	6.908	1	1	1	0	0	0	3	0	0	0	0	0	0	0	0	0	0	0	0	0	0	0	0	0	3	0	0	0	0	0	0	0	0	0	0	0	0	0	0	0	0	0	0	0	0	1	0	0
1	156711021	G	A	MRPL24	3267	SPIB	M6485_1.02	805	10.822	6.525	7.5206	4.297	1	1	1	0	0	0	3	0	0	0	0	0	0	0	0	0	0	0	0	0	0	0	0	0	3	0	0	0	0	0	0	0	0	0	0	0	0	0	0	0	0	0	0	0	0	1	0	0
1	156711021	G	A	MRPL24	3267	FLI1	M5431_1.02	807	7.544	0.638	6.6738	6.906	1	1	1	0	0	0	3	0	0	0	0	0	0	0	0	0	0	0	0	0	0	0	0	0	3	0	0	0	0	0	0	0	0	0	0	0	0	0	0	0	0	0	0	0	0	1	0	0
1	156711021	G	A	MRPL24	3267	ERG	M5399_1.02	819	8.144	1.242	6.7374	6.902	1	1	1	0	0	0	3	0	0	0	0	0	0	0	0	0	0	0	0	0	0	0	0	0	3	0	0	0	0	0	0	0	0	0	0	0	0	0	0	0	0	0	0	0	0	1	0	0
1	156711021	G	A	MRPL24	3267	ERG	M5401_1.02	821	8.051	1.147	6.8883	6.904	1	1	1	0	0	0	3	0	0	0	0	0	0	0	0	0	0	0	0	0	0	0	0	0	3	0	0	0	0	0	0	0	0	0	0	0	0	0	0	0	0	0	0	0	0	1	0	0
1	156711021	G	A	MRPL24	3267	ELK4	M5385_1.02	828	7.532	0.637	6.8372	6.895	1	1	1	0	0	0	3	0	0	0	0	0	0	0	0	0	0	0	0	0	0	0	0	0	3	0	0	0	0	0	0	0	0	0	0	0	0	0	0	0	0	0	0	0	0	1	0	0
1	156711021	G	A	MRPL24	3267	ELF3	M6205_1.02	832	12.602	5.693	8.12436	6.909	1	1	1	0	0	0	3	0	0	0	0	0	0	0	0	0	0	0	0	0	0	0	0	0	3	0	0	0	0	0	0	0	0	0	0	0	0	0	0	0	0	0	0	0	0	1	0	0
1	156711021	G	A	MRPL24	3267	FEV	M5429_1.02	833	7.999	1.335	6.74781	6.664	1	1	1	0	0	0	3	0	0	0	0	0	0	0	0	0	0	0	0	0	0	0	0	0	3	0	0	0	0	0	0	0	0	0	0	0	0	0	0	0	0	0	0	0	0	1	0	0
1	156711021	G	A	MRPL24	3267	ETV4	M5423_1.02	836	7.513	0.614	6.51511	6.899	1	1	1	0	0	0	3	0	0	0	0	0	0	0	0	0	0	0	0	0	0	0	0	0	3	0	0	0	0	0	0	0	0	0	0	0	0	0	0	0	0	0	0	0	0	1	0	0
1	156711021	G	A	MRPL24	3267	ETV5	M5424_1.02	839	6.883	-0.015	6.289	6.898	1	1	1	0	0	0	3	0	0	0	0	0	0	0	0	0	0	0	0	0	0	0	0	0	3	0	0	0	0	0	0	0	0	0	0	0	0	0	0	0	0	0	0	0	0	1	0	0
1	158434213	C	T	OR10K1	3327	NFKB2	M6370_1.02	1690	6.747	1.088	6.58831	5.659	1	1	1	0	0	0	2	0	0	0	0	0	0	0	0	0	0	0	0	0	0	0	0	0	2	0	0	0	0	0	0	0	0	0	0	0	0	0	0	0	0	0	0	0	0	1	0	0
1	158435268	G	A	OR10K1	3327	NFKB2	M6370_1.02	1690	8.604	2.189	6.58831	6.415	1	1	1	0	0	0	2	0	0	0	0	0	0	0	0	0	0	0	0	0	0	0	0	0	2	0	0	0	0	0	0	0	0	0	0	0	0	0	0	0	0	0	0	0	0	1	0	0
1	158435275	C	T	OR10K1	3327	NFKB2	M6370_1.02	1690	8.604	1.798	6.58831	6.806	1	1	1	0	0	0	1	0	0	0	0	0	0	0	0	0	0	0	0	0	0	0	0	0	1	0	0	0	0	0	0	0	0	0	0	0	0	0	0	0	0	0	0	0	0	1	0	0
1	158435277	C	T	OR10K1	3327	NFKB2	M6370_1.02	1690	8.604	1.868	6.58831	6.736	1	1	1	0	0	0	1	0	0	0	0	0	0	0	0	0	0	0	0	0	0	0	0	0	1	0	0	0	0	0	0	0	0	0	0	0	0	0	0	0	0	0	0	0	0	1	0	0
1	160173149	T	C	PEA15	3401	FOXM1	M6244_1.02	857	2.753	7.216	6.97083	4.463	0	0	0	1	1	1	3	0	0	0	0	0	0	0	0	0	0	0	0	0	0	0	0	0	0	1	2	1	0	0	0	0	0	0	0	0	0	0	0	0	0	0	0	0	0	0	0	0
1	160173150	T	C	PEA15	3401	FOXM1	M6244_1.02	857	2.753	7.216	6.97083	4.463	0	0	0	1	1	1	2	0	0	0	0	0	0	0	0	0	0	0	0	0	0	0	0	0	0	1	1	1	0	0	0	0	0	0	0	0	0	0	0	0	0	0	0	0	0	0	0	0
1	161172033	G	A	NDUFS2	3460	ETV1	M5420_1.02	750	6.806	-0.084	6.5669	6.89	1	1	1	0	0	0	1	0	0	0	0	0	0	0	0	0	0	0	0	0	0	0	0	0	1	0	0	0	0	0	0	0	0	0	0	0	0	0	0	0	0	0	0	0	0	1	0	0
1	161172033	G	A	NDUFS2	3460	ELK3	M5384_1.02	762	6.855	0.605	6.8546	6.25	1	1	1	0	0	0	1	0	0	0	0	0	0	0	0	0	0	0	0	0	0	0	0	0	1	0	0	0	0	0	0	0	0	0	0	0	0	0	0	0	0	0	0	0	0	1	0	0
1	161172033	G	A	NDUFS2	3460	GABPA	M5475_1.02	817	7.99	1.096	7.0648	6.894	1	1	1	0	0	0	1	0	0	0	0	0	0	0	0	0	0	0	0	0	0	0	0	0	1	0	0	0	0	0	0	0	0	0	0	0	0	0	0	0	0	0	0	0	0	1	0	0
1	161172033	G	A	NDUFS2	3460	ETV5	M5424_1.02	839	7.273	0.375	6.289	6.898	1	1	1	0	0	0	1	0	0	0	0	0	0	0	0	0	0	0	0	0	0	0	0	0	1	0	0	0	0	0	0	0	0	0	0	0	0	0	0	0	0	0	0	0	0	1	0	0
1	161172136	C	T	NDUFS2	3460	ETV1	M5420_1.02	750	7.55	0.66	6.5669	6.89	1	1	1	0	0	0	2	0	0	0	0	0	0	0	0	0	0	0	0	0	0	0	0	0	2	0	0	0	0	0	0	0	0	0	0	0	0	0	0	0	0	0	0	0	0	1	0	0
1	161172136	C	T	NDUFS2	3460	ELK3	M5384_1.02	762	7.736	1.485	6.8546	6.251	1	1	1	0	0	0	2	0	0	0	0	0	0	0	0	0	0	0	0	0	0	0	0	0	2	0	0	0	0	0	0	0	0	0	0	0	0	0	0	0	0	0	0	0	0	1	0	0
1	161172136	C	T	NDUFS2	3460	GABPA	M5475_1.02	817	7.48	0.586	7.0648	6.894	1	1	1	0	0	0	2	0	0	0	0	0	0	0	0	0	0	0	0	0	0	0	0	0	2	0	0	0	0	0	0	0	0	0	0	0	0	0	0	0	0	0	0	0	0	1	0	0
1	161172136	C	T	NDUFS2	3460	ETV5	M5424_1.02	839	7.715	0.816	6.289	6.899	1	1	1	0	0	0	2	0	0	0	0	0	0	0	0	0	0	0	0	0	0	0	0	0	2	0	0	0	0	0	0	0	0	0	0	0	0	0	0	0	0	0	0	0	0	1	0	0
1	161172137	C	T	NDUFS2	3460	ETV1	M5420_1.02	750	7.55	0.641	6.5669	6.909	1	1	1	0	0	0	1	0	0	0	0	0	0	0	0	0	0	0	0	0	0	0	0	0	1	0	0	0	0	0	0	0	0	0	0	0	0	0	0	0	0	0	0	0	0	1	0	0
1	161172137	C	T	NDUFS2	3460	ELK3	M5384_1.02	762	7.736	1.197	6.8546	6.539	1	1	1	0	0	0	1	0	0	0	0	0	0	0	0	0	0	0	0	0	0	0	0	0	1	0	0	0	0	0	0	0	0	0	0	0	0	0	0	0	0	0	0	0	0	1	0	0
1	161172137	C	T	NDUFS2	3460	GABPA	M5475_1.02	817	7.48	0.571	7.0648	6.909	1	1	1	0	0	0	1	0	0	0	0	0	0	0	0	0	0	0	0	0	0	0	0	0	1	0	0	0	0	0	0	0	0	0	0	0	0	0	0	0	0	0	0	0	0	1	0	0
1	161172137	C	T	NDUFS2	3460	ETV5	M5424_1.02	839	7.715	0.81	6.289	6.905	1	1	1	0	0	0	1	0	0	0	0	0	0	0	0	0	0	0	0	0	0	0	0	0	1	0	0	0	0	0	0	0	0	0	0	0	0	0	0	0	0	0	0	0	0	1	0	0
1	171225048	C	T	FMO1	3653	SPIB	M1908_1.02	803	5.873	2.739	5.52	3.134	1	1	1	0	0	0	1	0	0	0	0	0	0	0	0	0	0	0	0	0	0	0	0	0	1	0	0	0	0	0	0	0	0	0	0	0	0	0	0	0	0	0	0	0	0	1	0	0
1	171225624	G	A	FMO1	3653	SPIB	M1908_1.02	803	6.617	3.483	5.52	3.134	1	1	1	0	0	0	1	0	0	0	0	0	0	0	0	0	0	0	0	0	0	0	0	0	1	0	0	0	0	0	0	0	0	0	0	0	0	0	0	0	0	0	0	0	0	1	0	0
1	171225625	G	A	FMO1	3653	SPIB	M1908_1.02	803	6.617	2.813	5.52	3.804	1	1	1	0	0	0	1	0	0	0	0	0	0	0	0	0	0	0	0	0	0	0	0	0	1	0	0	0	0	0	0	0	0	0	0	0	0	0	0	0	0	0	0	0	0	1	0	0
1	171225708	C	T	FMO1	3653	SPIB	M1908_1.02	803	6.074	2.271	5.52	3.803	1	1	1	0	0	0	1	0	0	0	0	0	0	0	0	0	0	0	0	0	0	0	0	0	1	0	0	0	0	0	0	0	0	0	0	0	0	0	0	0	0	0	0	0	0	1	0	0
1	171227458	G	A	FMO1	3653	SPIB	M1908_1.02	803	7.301	3.498	5.52	3.803	1	1	1	0	0	0	1	0	0	0	0	0	0	0	0	0	0	0	0	0	0	0	0	0	1	0	0	0	0	0	0	0	0	0	0	0	0	0	0	0	0	0	0	0	0	1	0	0
1	174126919	G	T	RABGAP1L	3706	LHX2	M5598_1.02	1040	4.652	8.941	8.91239	4.289	0	0	0	1	1	1	2	0	0	0	0	0	0	2	0	0	0	0	0	0	0	0	0	0	0	0	0	0	0	0	0	0	0	0	1	0	0	0	0	0	0	0	0	0	0	0	0	0
1	174127658	C	A	RABGAP1L	3706	LHX2	M5598_1.02	1040	6.458	9.968	8.91239	3.51	0	0	0	1	1	1	1	0	0	0	0	0	0	1	0	0	0	0	0	0	0	0	0	0	0	0	0	0	0	0	0	0	0	0	1	0	0	0	0	0	0	0	0	0	0	0	0	0
1	179846984	G	A	TOR1AIP2	3776	TFAP2A	M5911_1.02	20	7.119	3.512	6.96715	3.607	1	1	1	0	0	0	8	0	0	0	0	0	0	0	0	0	0	0	0	0	0	0	0	0	8	0	0	1	0	0	0	0	0	0	0	0	0	0	0	0	0	0	0	0	0	1	0	0
1	179846984	G	A	TOR1AIP2	3776	CTCF	M4445_1.02	447	8.936	4.258	8.69596	4.678	1	1	1	0	0	0	8	0	0	0	0	0	0	0	0	0	0	0	0	0	0	0	0	0	8	0	0	1	0	0	0	0	0	0	0	0	0	0	0	0	0	0	0	0	0	1	0	0
1	179846984	G	A	TOR1AIP2	3776	CTCF	M4581_1.02	473	9.402	4.903	9.17231	4.499	1	1	1	0	0	0	8	0	0	0	0	0	0	0	0	0	0	0	0	0	0	0	0	0	8	0	0	1	0	0	0	0	0	0	0	0	0	0	0	0	0	0	0	0	0	1	0	0
1	179846984	G	A	TOR1AIP2	3776	CTCF	M4650_1.02	491	9.08	4.773	8.40543	4.307	1	1	1	0	0	0	8	0	0	0	0	0	0	0	0	0	0	0	0	0	0	0	0	0	8	0	0	1	0	0	0	0	0	0	0	0	0	0	0	0	0	0	0	0	0	1	0	0
1	179846984	G	A	TOR1AIP2	3776	CTCFL	M4612_1.02	533	9.815	5.877	8.81972	3.938	1	1	1	0	0	0	8	0	0	0	0	0	0	0	0	0	0	0	0	0	0	0	0	0	8	0	0	1	0	0	0	0	0	0	0	0	0	0	0	0	0	0	0	0	0	1	0	0
1	179846984	G	A	TOR1AIP2	3776	E2F2	M0668_1.02	713	6.318	4.543	5.9481	1.775	1	0	0	0	0	0	8	0	0	0	0	0	0	0	0	0	0	0	0	0	0	0	0	0	8	0	0	1	0	0	0	0	0	0	0	0	0	0	0	0	0	0	0	0	0	1	0	0
1	179846984	G	C	TOR1AIP2	3776	TFAP2A	M5911_1.02	20	7.119	1.882	6.96715	5.237	1	1	1	0	0	0	1	0	0	0	0	0	0	0	0	0	0	0	0	0	0	0	0	0	1	0	0	1	0	0	0	0	0	0	0	0	0	0	0	0	0	0	0	0	0	1	0	0
1	179846984	G	C	TOR1AIP2	3776	CTCF	M4445_1.02	447	8.936	2.041	8.69596	6.895	1	1	1	0	0	0	1	0	0	0	0	0	0	0	0	0	0	0	0	0	0	0	0	0	1	0	0	1	0	0	0	0	0	0	0	0	0	0	0	0	0	0	0	0	0	1	0	0
1	179846984	G	C	TOR1AIP2	3776	CTCF	M4581_1.02	473	9.402	3.604	9.17231	5.798	1	1	1	0	0	0	1	0	0	0	0	0	0	0	0	0	0	0	0	0	0	0	0	0	1	0	0	1	0	0	0	0	0	0	0	0	0	0	0	0	0	0	0	0	0	1	0	0
1	179846984	G	C	TOR1AIP2	3776	CTCF	M4650_1.02	491	9.08	2.184	8.40543	6.896	1	1	1	0	0	0	1	0	0	0	0	0	0	0	0	0	0	0	0	0	0	0	0	0	1	0	0	1	0	0	0	0	0	0	0	0	0	0	0	0	0	0	0	0	0	1	0	0
1	179846984	G	C	TOR1AIP2	3776	CTCFL	M4612_1.02	533	9.815	2.932	8.81972	6.883	1	1	1	0	0	0	1	0	0	0	0	0	0	0	0	0	0	0	0	0	0	0	0	0	1	0	0	1	0	0	0	0	0	0	0	0	0	0	0	0	0	0	0	0	0	1	0	0
1	179846984	G	C	TOR1AIP2	3776	E2F2	M0668_1.02	713	6.318	5.583	5.9481	0.735	1	0	0	0	0	0	1	0	0	0	0	0	0	0	0	0	0	0	0	0	0	0	0	0	1	0	0	1	0	0	0	0	0	0	0	0	0	0	0	0	0	0	0	0	0	1	0	0
1	179846985	G	A	TOR1AIP2	3776	ETS1	M3049_1.02	786	2.388	6.603	6.38457	4.215	0	0	0	1	1	1	6	0	0	0	0	0	0	0	0	0	0	0	0	0	0	0	0	0	6	0	0	1	0	0	0	0	0	0	0	0	0	0	0	0	0	0	0	0	0	1	0	0
1	179846985	G	A	TOR1AIP2	3776	TFAP2A	M5911_1.02	20	7.119	0.521	6.96715	6.598	1	1	1	0	0	0	6	0	0	0	0	0	0	0	0	0	0	0	0	0	0	0	0	0	6	0	0	1	0	0	0	0	0	0	0	0	0	0	0	0	0	0	0	0	0	1	0	0
1	179846985	G	A	TOR1AIP2	3776	CTCF	M4445_1.02	447	8.936	7.204	8.69596	1.732	1	0	0	0	0	0	6	0	0	0	0	0	0	0	0	0	0	0	0	0	0	0	0	0	6	0	0	1	0	0	0	0	0	0	0	0	0	0	0	0	0	0	0	0	0	1	0	0
1	179846985	G	A	TOR1AIP2	3776	CTCF	M4581_1.02	473	9.402	7.634	9.17231	1.768	1	0	0	0	0	0	6	0	0	0	0	0	0	0	0	0	0	0	0	0	0	0	0	0	6	0	0	1	0	0	0	0	0	0	0	0	0	0	0	0	0	0	0	0	0	1	0	0
1	179846985	G	A	TOR1AIP2	3776	CTCF	M4650_1.02	491	9.08	7.052	8.40543	2.028	1	1	0	0	0	0	6	0	0	0	0	0	0	0	0	0	0	0	0	0	0	0	0	0	6	0	0	1	0	0	0	0	0	0	0	0	0	0	0	0	0	0	0	0	0	1	0	0
1	179846985	G	A	TOR1AIP2	3776	CTCFL	M4612_1.02	533	9.815	5.704	8.81972	4.111	1	1	1	0	0	0	6	0	0	0	0	0	0	0	0	0	0	0	0	0	0	0	0	0	6	0	0	1	0	0	0	0	0	0	0	0	0	0	0	0	0	0	0	0	0	1	0	0
1	179846985	G	A	TOR1AIP2	3776	E2F2	M0668_1.02	713	6.318	-2.499	5.9481	8.817	1	1	1	0	0	0	6	0	0	0	0	0	0	0	0	0	0	0	0	0	0	0	0	0	6	0	0	1	0	0	0	0	0	0	0	0	0	0	0	0	0	0	0	0	0	1	0	0
1	186368071	T	G	OCLM	3896	RUNX3	M6459_1.02	1752	4.277	9.882	8.29868	5.605	0	0	0	1	1	1	1	0	0	0	0	0	0	0	0	0	0	0	0	1	0	0	0	0	0	0	0	1	0	0	0	0	0	0	0	0	0	0	0	0	0	0	0	0	0	0	0	0
1	186368073	T	G	OCLM	3896	RUNX3	M6459_1.02	1752	4.277	9.276	8.29868	4.999	0	0	0	1	1	1	2	0	0	0	0	0	0	0	1	0	0	0	0	1	0	0	0	0	0	0	0	1	0	0	0	0	0	0	0	0	0	0	0	0	0	0	0	0	0	0	0	0
1	190195115	C	T	BRINP3	3904	NFATC3	M1517_1.02	1687	6.756	3.306	6.27926	3.45	1	1	1	0	0	0	1	0	0	0	0	0	0	0	0	0	0	0	0	0	0	0	0	0	1	0	0	0	0	0	0	0	0	0	0	0	0	0	0	0	0	0	0	0	0	1	0	0
1	190195115	C	T	BRINP3	3904	NFATC2	M6363_1.02	1693	6.935	0.49	6.501	6.445	1	1	1	0	0	0	1	0	0	0	0	0	0	0	0	0	0	0	0	0	0	0	0	0	1	0	0	0	0	0	0	0	0	0	0	0	0	0	0	0	0	0	0	0	0	1	0	0
1	190196289	G	A	BRINP3	3904	NFATC1	M6362_1.02	1707	8.131	1.223	7.33167	6.908	1	1	1	0	0	0	4	0	0	0	0	0	0	0	0	0	0	1	0	0	0	0	0	0	3	0	0	1	0	0	0	0	0	0	0	0	0	0	0	0	0	0	0	0	0	1	0	0
1	190196289	G	A	BRINP3	3904	NFATC3	M1517_1.02	1687	6.566	3.116	6.27926	3.45	1	1	1	0	0	0	4	0	0	0	0	0	0	0	0	0	0	1	0	0	0	0	0	0	3	0	0	1	0	0	0	0	0	0	0	0	0	0	0	0	0	0	0	0	0	1	0	0
1	190196289	G	A	BRINP3	3904	NFATC2	M6363_1.02	1693	8.741	1.832	6.501	6.909	1	1	1	0	0	0	4	0	0	0	0	0	0	0	0	0	0	1	0	0	0	0	0	0	3	0	0	1	0	0	0	0	0	0	0	0	0	0	0	0	0	0	0	0	0	1	0	0
1	190196291	A	G	BRINP3	3904	NFATC1	M6362_1.02	1707	8.131	1.223	7.33167	6.908	1	1	1	0	0	0	1	0	0	0	0	0	0	0	0	0	0	0	0	0	0	0	0	0	0	1	0	1	0	0	0	0	0	0	0	0	0	0	0	0	0	0	0	0	0	0	0	0
1	190196478	C	T	BRINP3	3904	NFATC1	M6362_1.02	1707	10.351	3.442	7.33167	6.909	1	1	1	0	0	0	3	0	0	0	0	0	0	0	0	0	0	0	0	0	0	0	0	0	3	0	0	1	0	0	0	0	0	0	0	0	0	0	0	0	0	0	0	0	0	1	0	0
1	190196478	C	T	BRINP3	3904	NFATC3	M1517_1.02	1687	6.406	2.956	6.27926	3.45	1	1	1	0	0	0	3	0	0	0	0	0	0	0	0	0	0	0	0	0	0	0	0	0	3	0	0	1	0	0	0	0	0	0	0	0	0	0	0	0	0	0	0	0	0	1	0	0
1	190196478	C	T	BRINP3	3904	NFATC2	M6363_1.02	1693	6.976	2.291	6.501	4.685	1	1	1	0	0	0	3	0	0	0	0	0	0	0	0	0	0	0	0	0	0	0	0	0	3	0	0	1	0	0	0	0	0	0	0	0	0	0	0	0	0	0	0	0	0	1	0	0
1	192285018	C	T	RGS21	3907	NFATC4	M6365_1.02	1691	9.017	2.108	6.65822	6.909	1	1	1	0	0	0	3	0	0	0	0	0	0	0	0	0	0	0	0	0	0	0	0	0	3	0	0	0	0	0	0	0	0	0	0	0	0	0	0	0	0	0	0	0	0	1	0	0
1	192285018	C	T	RGS21	3907	NFATC2	M6363_1.02	1693	8.205	1.832	6.501	6.373	1	1	1	0	0	0	3	0	0	0	0	0	0	0	0	0	0	0	0	0	0	0	0	0	3	0	0	0	0	0	0	0	0	0	0	0	0	0	0	0	0	0	0	0	0	1	0	0
1	192285018	C	T	RGS21	3907	NFATC1	M6362_1.02	1707	7.969	1.06	7.33167	6.909	1	1	1	0	0	0	3	0	0	0	0	0	0	0	0	0	0	0	0	0	0	0	0	0	3	0	0	0	0	0	0	0	0	0	0	0	0	0	0	0	0	0	0	0	0	1	0	0
1	192285018	C	T	RGS21	3907	ETS1	M3050_1.02	787	7.396	0.487	6.66409	6.909	1	1	1	0	0	0	3	0	0	0	0	0	0	0	0	0	0	0	0	0	0	0	0	0	3	0	0	0	0	0	0	0	0	0	0	0	0	0	0	0	0	0	0	0	0	1	0	0
1	192285019	C	T	RGS21	3907	NFATC4	M6365_1.02	1691	9.017	2.161	6.65822	6.856	1	1	1	0	0	0	1	0	0	0	0	0	0	0	0	0	0	0	0	0	0	0	0	0	1	0	0	0	0	0	0	0	0	0	0	0	0	0	0	0	0	0	0	0	0	1	0	0
1	192285019	C	T	RGS21	3907	NFATC2	M6363_1.02	1693	8.205	1.297	6.501	6.908	1	1	1	0	0	0	1	0	0	0	0	0	0	0	0	0	0	0	0	0	0	0	0	0	1	0	0	0	0	0	0	0	0	0	0	0	0	0	0	0	0	0	0	0	0	1	0	0
1	192285019	C	T	RGS21	3907	NFATC1	M6362_1.02	1707	7.969	1.55	7.33167	6.419	1	1	1	0	0	0	1	0	0	0	0	0	0	0	0	0	0	0	0	0	0	0	0	0	1	0	0	0	0	0	0	0	0	0	0	0	0	0	0	0	0	0	0	0	0	1	0	0
1	192285019	C	T	RGS21	3907	ETS1	M3050_1.02	787	7.396	0.487	6.66409	6.909	1	1	1	0	0	0	1	0	0	0	0	0	0	0	0	0	0	0	0	0	0	0	0	0	1	0	0	0	0	0	0	0	0	0	0	0	0	0	0	0	0	0	0	0	0	1	0	0
1	192285669	C	T	RGS21	3907	NFATC4	M6365_1.02	1691	6.805	2.656	6.65822	4.149	1	1	1	0	0	0	1	0	0	0	0	0	0	0	0	0	0	0	0	0	0	0	0	0	1	0	0	0	0	0	0	0	0	0	0	0	0	0	0	0	0	0	0	0	0	1	0	0
1	192285669	C	T	RGS21	3907	NFATC2	M6363_1.02	1693	6.976	3.038	6.501	3.938	1	1	1	0	0	0	1	0	0	0	0	0	0	0	0	0	0	0	0	0	0	0	0	0	1	0	0	0	0	0	0	0	0	0	0	0	0	0	0	0	0	0	0	0	0	1	0	0
1	192285669	C	T	RGS21	3907	NFATC1	M6362_1.02	1707	8.9	3.879	7.33167	5.021	1	1	1	0	0	0	1	0	0	0	0	0	0	0	0	0	0	0	0	0	0	0	0	0	1	0	0	0	0	0	0	0	0	0	0	0	0	0	0	0	0	0	0	0	0	1	0	0
1	192285670	C	T	RGS21	3907	NFATC4	M6365_1.02	1691	6.805	-0.05	6.65822	6.855	1	1	1	0	0	0	1	0	0	0	0	0	0	0	0	0	0	0	0	0	0	0	0	0	1	0	0	0	0	0	0	0	0	0	0	0	0	0	0	0	0	0	0	0	0	1	0	0
1	192285670	C	T	RGS21	3907	NFATC2	M6363_1.02	1693	6.976	0.068	6.501	6.908	1	1	1	0	0	0	1	0	0	0	0	0	0	0	0	0	0	0	0	0	0	0	0	0	1	0	0	0	0	0	0	0	0	0	0	0	0	0	0	0	0	0	0	0	0	1	0	0
1	192285670	C	T	RGS21	3907	NFATC1	M6362_1.02	1707	8.9	1.991	7.33167	6.909	1	1	1	0	0	0	1	0	0	0	0	0	0	0	0	0	0	0	0	0	0	0	0	0	1	0	0	0	0	0	0	0	0	0	0	0	0	0	0	0	0	0	0	0	0	1	0	0
1	196645215	A	C	CFH	3925	HOXA13	M5537_1.02	1030	8.855	1.998	7.5052	6.857	1	1	1	0	0	0	1	0	0	0	0	0	0	0	1	0	0	0	0	0	0	0	0	0	0	0	0	0	0	0	0	0	0	0	0	1	0	0	0	0	0	0	0	0	0	0	0	0
1	196645216	C	A	CFH	3925	HOXA13	M5537_1.02	1030	8.855	4.829	7.5052	4.026	1	1	1	0	0	0	1	0	0	0	0	0	0	0	1	0	0	0	0	0	0	0	0	0	0	0	0	0	0	0	0	0	0	0	0	1	0	0	0	0	0	0	0	0	0	0	0	0
1	196645217	A	C	CFH	3925	HOXA13	M5537_1.02	1030	8.855	3.747	7.5052	5.108	1	1	1	0	0	0	1	0	0	0	0	0	0	0	1	0	0	0	0	0	0	0	0	0	0	0	0	0	0	0	0	0	0	0	0	1	0	0	0	0	0	0	0	0	0	0	0	0
1	196645218	A	T	CFH	3925	HOXA13	M5537_1.02	1030	8.855	2.008	7.5052	6.847	1	1	1	0	0	0	1	0	0	0	0	0	0	0	1	0	0	0	0	0	0	0	0	0	0	0	0	0	0	0	0	0	0	0	0	1	0	0	0	0	0	0	0	0	0	0	0	0
1	202927427	G	A	ADIPOR1	4061	ZBTB7A	M4640_1.02	623	9.053	5.519	7.84363	3.534	1	1	1	0	0	0	5	0	0	0	0	0	0	0	0	0	0	0	0	0	0	0	0	0	5	0	0	1	0	0	0	0	0	0	0	0	0	0	0	0	0	0	0	0	0	1	0	0
1	202927427	G	A	ADIPOR1	4061	FLI1	M6227_1.02	811	8.49	1.67	8.07239	6.82	1	1	1	0	0	0	5	0	0	0	0	0	0	0	0	0	0	0	0	0	0	0	0	0	5	0	0	1	0	0	0	0	0	0	0	0	0	0	0	0	0	0	0	0	0	1	0	0
1	202927428	G	A	ADIPOR1	4061	ZBTB7A	M4640_1.02	623	9.053	3.762	7.84363	5.291	1	1	1	0	0	0	4	0	0	0	0	0	0	0	0	0	0	0	0	0	0	0	0	0	4	0	0	1	0	0	0	0	0	0	0	0	0	0	0	0	0	0	0	0	0	1	0	0
1	202927428	G	A	ADIPOR1	4061	ETS1	M3049_1.02	786	2.388	6.603	6.38457	4.215	0	0	0	1	1	1	4	0	0	0	0	0	0	0	0	0	0	0	0	0	0	0	0	0	4	0	0	1	0	0	0	0	0	0	0	0	0	0	0	0	0	0	0	0	0	1	0	0
1	202927428	G	A	ADIPOR1	4061	FLI1	M6227_1.02	811	8.49	7.859	8.07239	0.631	1	0	0	0	0	0	4	0	0	0	0	0	0	0	0	0	0	0	0	0	0	0	0	0	4	0	0	1	0	0	0	0	0	0	0	0	0	0	0	0	0	0	0	0	0	1	0	0
1	206280256	C	A	C1orf186	4187	FOXJ2	M3256_1.02	849	2.516	8.97	8.90919	6.454	0	0	0	1	1	1	3	0	0	0	0	0	0	3	0	0	0	0	0	0	0	0	0	0	0	0	0	0	0	0	0	0	0	0	1	0	0	0	0	0	0	0	0	0	0	0	0	0
1	207276428	G	A	C4BPA	4236	E2F6	M2273_1.02	735	9.413	2.504	7.17739	6.909	1	1	1	0	0	0	1	0	0	0	0	0	0	0	0	0	0	0	0	0	0	0	0	0	1	0	0	0	0	0	0	0	0	0	0	0	0	0	0	0	0	0	0	0	0	1	0	0
1	207276428	G	A	C4BPA	4236	E2F6	M4538_1.02	736	8.463	1.554	7.20944	6.909	1	1	1	0	0	0	1	0	0	0	0	0	0	0	0	0	0	0	0	0	0	0	0	0	1	0	0	0	0	0	0	0	0	0	0	0	0	0	0	0	0	0	0	0	0	1	0	0
1	207276428	G	A	C4BPA	4236	E2F6	M4615_1.02	738	7.839	0.93	7.24764	6.909	1	1	1	0	0	0	1	0	0	0	0	0	0	0	0	0	0	0	0	0	0	0	0	0	1	0	0	0	0	0	0	0	0	0	0	0	0	0	0	0	0	0	0	0	0	1	0	0
1	207276428	G	A	C4BPA	4236	E2F4	M6193_1.02	745	8.386	3.959	7.78928	4.427	1	1	1	0	0	0	1	0	0	0	0	0	0	0	0	0	0	0	0	0	0	0	0	0	1	0	0	0	0	0	0	0	0	0	0	0	0	0	0	0	0	0	0	0	0	1	0	0
1	207276429	G	A	C4BPA	4236	E2F6	M2273_1.02	735	9.413	4.633	7.17739	4.78	1	1	1	0	0	0	2	0	0	0	0	0	0	0	0	0	0	0	0	0	0	0	0	0	2	0	0	0	0	0	0	0	0	0	0	0	0	0	0	0	0	0	0	0	0	1	0	0
1	207276429	G	A	C4BPA	4236	E2F6	M4538_1.02	736	8.463	1.575	7.20944	6.888	1	1	1	0	0	0	2	0	0	0	0	0	0	0	0	0	0	0	0	0	0	0	0	0	2	0	0	0	0	0	0	0	0	0	0	0	0	0	0	0	0	0	0	0	0	1	0	0
1	207276429	G	A	C4BPA	4236	E2F6	M4615_1.02	738	7.839	0.938	7.24764	6.901	1	1	1	0	0	0	2	0	0	0	0	0	0	0	0	0	0	0	0	0	0	0	0	0	2	0	0	0	0	0	0	0	0	0	0	0	0	0	0	0	0	0	0	0	0	1	0	0
1	207276429	G	A	C4BPA	4236	E2F4	M6193_1.02	745	8.386	4.764	7.78928	3.622	1	1	1	0	0	0	2	0	0	0	0	0	0	0	0	0	0	0	0	0	0	0	0	0	2	0	0	0	0	0	0	0	0	0	0	0	0	0	0	0	0	0	0	0	0	1	0	0
1	207276430	A	G	C4BPA	4236	E2F6	M2273_1.02	735	9.413	2.504	7.17739	6.909	1	1	1	0	0	0	1	0	0	0	0	0	0	0	0	0	0	0	0	0	0	0	0	0	1	0	0	0	0	0	0	0	0	0	0	0	0	0	0	0	0	0	0	0	0	1	0	0
1	207276430	A	G	C4BPA	4236	E2F6	M4538_1.02	736	8.463	1.554	7.20944	6.909	1	1	1	0	0	0	1	0	0	0	0	0	0	0	0	0	0	0	0	0	0	0	0	0	1	0	0	0	0	0	0	0	0	0	0	0	0	0	0	0	0	0	0	0	0	1	0	0
1	207276430	A	G	C4BPA	4236	E2F6	M4615_1.02	738	7.839	0.93	7.24764	6.909	1	1	1	0	0	0	1	0	0	0	0	0	0	0	0	0	0	0	0	0	0	0	0	0	1	0	0	0	0	0	0	0	0	0	0	0	0	0	0	0	0	0	0	0	0	1	0	0
1	207276430	A	G	C4BPA	4236	E2F4	M6193_1.02	745	8.386	5.355	7.78928	3.031	1	1	1	0	0	0	1	0	0	0	0	0	0	0	0	0	0	0	0	0	0	0	0	0	1	0	0	0	0	0	0	0	0	0	0	0	0	0	0	0	0	0	0	0	0	1	0	0
1	211752341	G	T	SLC30A1	4295	E2F1	M1856_1.02	718	9.667	3.41	6.94353	6.257	1	1	1	0	0	0	1	0	0	0	1	0	0	0	0	0	0	0	0	0	0	0	0	0	0	0	0	1	0	0	0	0	0	0	0	0	0	0	0	0	0	0	0	0	0	0	0	0
1	211752341	G	T	SLC30A1	4295	E2F6	M4599_1.02	737	7.18	0.271	7.12586	6.909	1	1	1	0	0	0	1	0	0	0	1	0	0	0	0	0	0	0	0	0	0	0	0	0	0	0	0	1	0	0	0	0	0	0	0	0	0	0	0	0	0	0	0	0	0	0	0	0
1	211752663	C	T	SLC30A1	4295	E2F6	M4599_1.02	737	7.289	0.38	7.12586	6.909	1	1	1	0	0	0	1	0	0	0	0	0	0	0	0	0	0	0	0	0	0	0	0	0	1	0	0	1	0	0	0	0	0	0	0	0	0	0	0	0	0	0	0	0	0	1	0	0
1	211752708	G	A	SLC30A1	4295	EGR3	M6200_1.02	628	4.85	8.244	7.09133	3.394	0	0	0	1	1	1	6	0	0	0	0	0	0	0	0	0	0	0	0	0	0	0	0	0	6	0	0	1	0	0	0	0	0	0	0	0	0	0	0	0	0	0	0	0	0	1	0	0
1	211752708	G	A	SLC30A1	4295	PLAG1	M1972_1.02	636	3.576	9.739	8.92275	6.163	0	0	0	1	1	1	6	0	0	0	0	0	0	0	0	0	0	0	0	0	0	0	0	0	6	0	0	1	0	0	0	0	0	0	0	0	0	0	0	0	0	0	0	0	0	1	0	0
1	211752708	G	A	SLC30A1	4295	ZBTB7B	M6539_1.02	562	12.622	5.713	10.606	6.909	1	1	1	0	0	0	6	0	0	0	0	0	0	0	0	0	0	0	0	0	0	0	0	0	6	0	0	1	0	0	0	0	0	0	0	0	0	0	0	0	0	0	0	0	0	1	0	0
1	211752708	G	A	SLC30A1	4295	KLF15	M6321_1.02	570	8.563	4.08	8.5549	4.483	1	1	1	0	0	0	6	0	0	0	0	0	0	0	0	0	0	0	0	0	0	0	0	0	6	0	0	1	0	0	0	0	0	0	0	0	0	0	0	0	0	0	0	0	0	1	0	0
1	211752708	G	A	SLC30A1	4295	INSM1	M1969_1.02	610	9.225	4.389	7.60657	4.836	1	1	1	0	0	0	6	0	0	0	0	0	0	0	0	0	0	0	0	0	0	0	0	0	6	0	0	1	0	0	0	0	0	0	0	0	0	0	0	0	0	0	0	0	0	1	0	0
1	211752708	G	A	SLC30A1	4295	INSM1	M6306_1.02	611	10.536	5.726	8.15359	4.81	1	1	1	0	0	0	6	0	0	0	0	0	0	0	0	0	0	0	0	0	0	0	0	0	6	0	0	1	0	0	0	0	0	0	0	0	0	0	0	0	0	0	0	0	0	1	0	0
1	211752708	G	A	SLC30A1	4295	E2F1	M1856_1.02	718	10.655	4.061	6.94353	6.594	1	1	1	0	0	0	6	0	0	0	0	0	0	0	0	0	0	0	0	0	0	0	0	0	6	0	0	1	0	0	0	0	0	0	0	0	0	0	0	0	0	0	0	0	0	1	0	0
1	211752708	G	A	SLC30A1	4295	E2F6	M2273_1.02	735	11.328	6.548	7.17739	4.78	1	1	1	0	0	0	6	0	0	0	0	0	0	0	0	0	0	0	0	0	0	0	0	0	6	0	0	1	0	0	0	0	0	0	0	0	0	0	0	0	0	0	0	0	0	1	0	0
1	211752708	G	A	SLC30A1	4295	E2F6	M4599_1.02	737	11.1	4.191	7.12586	6.909	1	1	1	0	0	0	6	0	0	0	0	0	0	0	0	0	0	0	0	0	0	0	0	0	6	0	0	1	0	0	0	0	0	0	0	0	0	0	0	0	0	0	0	0	0	1	0	0
1	211752708	G	A	SLC30A1	4295	E2F6	M4615_1.02	738	11.526	4.625	7.24764	6.901	1	1	1	0	0	0	6	0	0	0	0	0	0	0	0	0	0	0	0	0	0	0	0	0	6	0	0	1	0	0	0	0	0	0	0	0	0	0	0	0	0	0	0	0	0	1	0	0
1	211752708	G	A	SLC30A1	4295	E2F4	M4537_1.02	741	8.83	5.277	7.75996	3.553	1	1	1	0	0	0	6	0	0	0	0	0	0	0	0	0	0	0	0	0	0	0	0	0	6	0	0	1	0	0	0	0	0	0	0	0	0	0	0	0	0	0	0	0	0	1	0	0
1	211752708	G	A	SLC30A1	4295	E2F4	M6193_1.02	745	9.491	5.868	7.78928	3.623	1	1	1	0	0	0	6	0	0	0	0	0	0	0	0	0	0	0	0	0	0	0	0	0	6	0	0	1	0	0	0	0	0	0	0	0	0	0	0	0	0	0	0	0	0	1	0	0
1	211752708	G	A	SLC30A1	4295	E2F1	M4536_1.02	721	9.893	6.565	7.78386	3.328	1	1	1	0	0	0	6	0	0	0	0	0	0	0	0	0	0	0	0	0	0	0	0	0	6	0	0	1	0	0	0	0	0	0	0	0	0	0	0	0	0	0	0	0	0	1	0	0
1	211752708	G	A	SLC30A1	4295	E2F6	M4538_1.02	736	11.117	4.23	7.20944	6.887	1	1	1	0	0	0	6	0	0	0	0	0	0	0	0	0	0	0	0	0	0	0	0	0	6	0	0	1	0	0	0	0	0	0	0	0	0	0	0	0	0	0	0	0	0	1	0	0
1	211752708	G	A	SLC30A1	4295	E2F4	M2272_1.02	740	11.295	6.613	7.21166	4.682	1	1	1	0	0	0	6	0	0	0	0	0	0	0	0	0	0	0	0	0	0	0	0	0	6	0	0	1	0	0	0	0	0	0	0	0	0	0	0	0	0	0	0	0	0	1	0	0
1	211752708	G	C	SLC30A1	4295	ZBTB7B	M6539_1.02	562	12.622	6.591	10.606	6.031	1	1	1	0	0	0	1	0	0	0	0	0	1	0	0	0	0	0	0	0	0	0	0	0	0	0	0	1	0	0	0	0	0	0	0	0	0	0	0	0	0	0	0	0	0	0	0	0
1	211752708	G	C	SLC30A1	4295	KLF15	M6321_1.02	570	8.563	6.259	8.5549	2.304	1	1	0	0	0	0	1	0	0	0	0	0	1	0	0	0	0	0	0	0	0	0	0	0	0	0	0	1	0	0	0	0	0	0	0	0	0	0	0	0	0	0	0	0	0	0	0	0
1	211752708	G	C	SLC30A1	4295	E2F6	M2273_1.02	735	11.328	6.881	7.17739	4.447	1	1	1	0	0	0	1	0	0	0	0	0	1	0	0	0	0	0	0	0	0	0	0	0	0	0	0	1	0	0	0	0	0	0	0	0	0	0	0	0	0	0	0	0	0	0	0	0
1	211752708	G	C	SLC30A1	4295	E2F6	M4599_1.02	737	11.1	4.191	7.12586	6.909	1	1	1	0	0	0	1	0	0	0	0	0	1	0	0	0	0	0	0	0	0	0	0	0	0	0	0	1	0	0	0	0	0	0	0	0	0	0	0	0	0	0	0	0	0	0	0	0
1	211752708	G	C	SLC30A1	4295	E2F6	M4615_1.02	738	11.526	4.625	7.24764	6.901	1	1	1	0	0	0	1	0	0	0	0	0	1	0	0	0	0	0	0	0	0	0	0	0	0	0	0	1	0	0	0	0	0	0	0	0	0	0	0	0	0	0	0	0	0	0	0	0
1	211752708	G	C	SLC30A1	4295	E2F4	M4537_1.02	741	8.83	7.248	7.75996	1.582	1	0	0	0	0	0	1	0	0	0	0	0	1	0	0	0	0	0	0	0	0	0	0	0	0	0	0	1	0	0	0	0	0	0	0	0	0	0	0	0	0	0	0	0	0	0	0	0
1	211752708	G	C	SLC30A1	4295	E2F4	M6193_1.02	745	9.491	7.052	7.78928	2.439	1	1	0	0	0	0	1	0	0	0	0	0	1	0	0	0	0	0	0	0	0	0	0	0	0	0	0	1	0	0	0	0	0	0	0	0	0	0	0	0	0	0	0	0	0	0	0	0
1	211752711	G	A	SLC30A1	4295	ZBTB7B	M6539_1.02	562	12.622	6.709	10.606	5.913	1	1	1	0	0	0	1	0	0	0	0	0	0	0	0	0	0	0	0	0	0	0	0	0	1	0	0	1	0	0	0	0	0	0	0	0	0	0	0	0	0	0	0	0	0	1	0	0
1	211752711	G	A	SLC30A1	4295	KLF15	M6321_1.02	570	8.563	7.918	8.5549	0.645	1	0	0	0	0	0	1	0	0	0	0	0	0	0	0	0	0	0	0	0	0	0	0	0	1	0	0	1	0	0	0	0	0	0	0	0	0	0	0	0	0	0	0	0	0	1	0	0
1	211752711	G	A	SLC30A1	4295	INSM1	M1969_1.02	610	9.225	2.317	7.60657	6.908	1	1	1	0	0	0	1	0	0	0	0	0	0	0	0	0	0	0	0	0	0	0	0	0	1	0	0	1	0	0	0	0	0	0	0	0	0	0	0	0	0	0	0	0	0	1	0	0
1	211752711	G	A	SLC30A1	4295	INSM1	M6306_1.02	611	10.536	3.627	8.15359	6.909	1	1	1	0	0	0	1	0	0	0	0	0	0	0	0	0	0	0	0	0	0	0	0	0	1	0	0	1	0	0	0	0	0	0	0	0	0	0	0	0	0	0	0	0	0	1	0	0
1	211752711	G	A	SLC30A1	4295	E2F1	M4536_1.02	721	9.893	7.703	7.78386	2.19	1	1	0	0	0	0	1	0	0	0	0	0	0	0	0	0	0	0	0	0	0	0	0	0	1	0	0	1	0	0	0	0	0	0	0	0	0	0	0	0	0	0	0	0	0	1	0	0
1	211753014	G	T	SLC30A1	4295	ZBTB7B	M6539_1.02	562	11.487	9.965	10.606	1.522	1	0	0	0	0	0	1	0	0	0	0	0	0	0	0	1	0	0	0	0	0	0	0	0	0	0	0	1	0	0	0	0	0	0	0	0	0	0	0	0	0	0	0	0	0	0	0	0
1	211753014	G	T	SLC30A1	4295	KLF15	M6321_1.02	570	10.373	5.547	8.5549	4.826	1	1	1	0	0	0	1	0	0	0	0	0	0	0	0	1	0	0	0	0	0	0	0	0	0	0	0	1	0	0	0	0	0	0	0	0	0	0	0	0	0	0	0	0	0	0	0	0
1	213185070	G	A	ANGEL2	4332	FOXA1	M6114_1.02	875	1.331	8.24	6.5905	6.909	0	0	0	1	1	1	1	0	0	0	0	0	0	1	0	0	0	0	0	0	0	0	0	0	0	0	0	0	0	0	0	0	0	0	1	0	0	0	0	0	0	0	0	0	0	0	0	0
1	213185304	C	A	ANGEL2	4332	FOXA1	M6114_1.02	875	0.662	6.808	6.5905	6.146	0	0	0	1	1	1	1	0	0	0	0	0	0	1	0	0	0	0	0	0	0	0	0	0	0	0	0	0	0	0	0	0	0	0	1	0	0	0	0	0	0	0	0	0	0	0	0	0
1	213186268	G	T	ANGEL2	4332	FOXA1	M6114_1.02	875	2.969	8.817	6.5905	5.848	0	0	0	1	1	1	2	0	0	0	0	0	0	2	0	0	0	0	0	0	0	0	0	0	0	0	0	0	0	0	0	0	0	0	1	0	0	0	0	0	0	0	0	0	0	0	0	0
1	213186955	C	A	ANGEL2	4332	FOXA1	M6114_1.02	875	0.323	7.232	6.5905	6.909	0	0	0	1	1	1	1	0	0	0	0	0	0	1	0	0	0	0	0	0	0	0	0	0	0	0	0	0	0	0	0	0	0	0	1	0	0	0	0	0	0	0	0	0	0	0	0	0
1	213189326	C	A	ANGEL2	4332	FOXA1	M6114_1.02	875	0.8	6.648	6.5905	5.848	0	0	0	1	1	1	1	0	0	0	0	0	0	1	0	0	0	0	0	0	0	0	0	0	0	0	0	0	0	0	0	0	0	0	1	0	0	0	0	0	0	0	0	0	0	0	0	0
1	216263782	A	G	USH2A	4356	FOXJ2	M5455_1.02	853	8.965	5.657	8.37817	3.308	1	1	1	0	0	0	5	0	0	0	0	0	0	1	0	0	0	2	0	0	0	0	0	0	0	1	1	1	0	0	0	0	0	0	0	0	0	0	0	0	0	0	0	0	0	0	0	0
1	222988345	C	T	DISP1	4424	ERF	M5398_1.02	760	10.512	3.618	7.017	6.894	1	1	1	0	0	0	1	0	0	0	0	0	0	0	0	0	0	0	0	0	0	0	0	0	1	0	0	0	0	0	0	0	0	0	0	0	0	0	0	0	0	0	0	0	0	1	0	0
1	222988345	C	T	DISP1	4424	ETV3	M5422_1.02	764	10.547	3.71	6.7945	6.837	1	1	1	0	0	0	1	0	0	0	0	0	0	0	0	0	0	0	0	0	0	0	0	0	1	0	0	0	0	0	0	0	0	0	0	0	0	0	0	0	0	0	0	0	0	1	0	0
1	222988345	C	T	DISP1	4424	ELK1	M1860_1.02	779	8.388	5.119	6.1754	3.269	1	1	1	0	0	0	1	0	0	0	0	0	0	0	0	0	0	0	0	0	0	0	0	0	1	0	0	0	0	0	0	0	0	0	0	0	0	0	0	0	0	0	0	0	0	1	0	0
1	222988345	C	T	DISP1	4424	ETS1	M3049_1.02	786	9.513	2.605	6.38457	6.908	1	1	1	0	0	0	1	0	0	0	0	0	0	0	0	0	0	0	0	0	0	0	0	0	1	0	0	0	0	0	0	0	0	0	0	0	0	0	0	0	0	0	0	0	0	1	0	0
1	222988345	C	T	DISP1	4424	ETS1	M3050_1.02	787	7.406	0.497	6.66409	6.909	1	1	1	0	0	0	1	0	0	0	0	0	0	0	0	0	0	0	0	0	0	0	0	0	1	0	0	0	0	0	0	0	0	0	0	0	0	0	0	0	0	0	0	0	0	1	0	0
1	222988346	C	T	DISP1	4424	ERF	M5398_1.02	760	10.512	3.603	7.017	6.909	1	1	1	0	0	0	2	0	0	0	0	0	0	0	0	0	0	0	0	0	0	0	0	0	2	0	0	0	0	0	0	0	0	0	0	0	0	0	0	0	0	0	0	0	0	1	0	0
1	222988346	C	T	DISP1	4424	ETV3	M5422_1.02	764	10.547	3.701	6.7945	6.846	1	1	1	0	0	0	2	0	0	0	0	0	0	0	0	0	0	0	0	0	0	0	0	0	2	0	0	0	0	0	0	0	0	0	0	0	0	0	0	0	0	0	0	0	0	1	0	0
1	222988346	C	T	DISP1	4424	ELK1	M1860_1.02	779	8.388	1.633	6.1754	6.755	1	1	1	0	0	0	2	0	0	0	0	0	0	0	0	0	0	0	0	0	0	0	0	0	2	0	0	0	0	0	0	0	0	0	0	0	0	0	0	0	0	0	0	0	0	1	0	0
1	222988346	C	T	DISP1	4424	ETS1	M3049_1.02	786	9.513	2.605	6.38457	6.908	1	1	1	0	0	0	2	0	0	0	0	0	0	0	0	0	0	0	0	0	0	0	0	0	2	0	0	0	0	0	0	0	0	0	0	0	0	0	0	0	0	0	0	0	0	1	0	0
1	222988346	C	T	DISP1	4424	ETS1	M3050_1.02	787	7.406	0.497	6.66409	6.909	1	1	1	0	0	0	2	0	0	0	0	0	0	0	0	0	0	0	0	0	0	0	0	0	2	0	0	0	0	0	0	0	0	0	0	0	0	0	0	0	0	0	0	0	0	1	0	0
1	231473649	C	T	SPRTN	4629	CEBPB	M4606_1.02	317	1.573	8.482	7.81063	6.909	0	0	0	1	1	1	1	0	0	0	0	0	0	0	0	0	0	0	0	0	0	0	0	0	1	0	0	1	0	0	0	0	0	0	0	0	0	0	0	0	0	0	0	0	0	1	0	0
1	231473649	C	T	EXOC8	4630	CEBPB	M4606_1.02	317	1.573	8.482	7.81063	6.909	0	0	0	1	1	1	1	0	0	0	0	0	0	0	0	0	0	0	0	0	0	0	0	0	1	0	0	1	0	0	0	0	0	0	0	0	0	0	0	0	0	0	0	0	0	1	0	0
1	231473649	C	T	SPRTN	4629	CEBPB	M5314_1.02	318	1.757	7.75	6.88488	5.993	0	0	0	1	1	1	1	0	0	0	0	0	0	0	0	0	0	0	0	0	0	0	0	0	1	0	0	1	0	0	0	0	0	0	0	0	0	0	0	0	0	0	0	0	0	1	0	0
1	231473649	C	T	SPRTN	4629	CEBPB	M5315_1.02	319	1.148	7.247	6.9748	6.099	0	0	0	1	1	1	1	0	0	0	0	0	0	0	0	0	0	0	0	0	0	0	0	0	1	0	0	1	0	0	0	0	0	0	0	0	0	0	0	0	0	0	0	0	0	1	0	0
1	231473649	C	T	SPRTN	4629	CEBPD	M5316_1.02	351	0.429	7.338	6.98047	6.909	0	0	0	1	1	1	1	0	0	0	0	0	0	0	0	0	0	0	0	0	0	0	0	0	1	0	0	1	0	0	0	0	0	0	0	0	0	0	0	0	0	0	0	0	0	1	0	0
1	231473649	C	T	SPRTN	4629	CEBPE	M5317_1.02	215	3.467	7.766	6.6933	4.299	0	0	0	1	1	1	1	0	0	0	0	0	0	0	0	0	0	0	0	0	0	0	0	0	1	0	0	1	0	0	0	0	0	0	0	0	0	0	0	0	0	0	0	0	0	1	0	0
1	231473649	C	T	EXOC8	4630	CEBPE	M5317_1.02	215	3.467	7.766	6.6933	4.299	0	0	0	1	1	1	1	0	0	0	0	0	0	0	0	0	0	0	0	0	0	0	0	0	1	0	0	1	0	0	0	0	0	0	0	0	0	0	0	0	0	0	0	0	0	1	0	0
1	231473649	C	T	SPRTN	4629	CEBPB	M3036_1.02	314	1.008	7.856	7.2357	6.848	0	0	0	1	1	1	1	0	0	0	0	0	0	0	0	0	0	0	0	0	0	0	0	0	1	0	0	1	0	0	0	0	0	0	0	0	0	0	0	0	0	0	0	0	0	1	0	0
1	231473649	C	T	EXOC8	4630	CEBPB	M3036_1.02	314	1.008	7.856	7.2357	6.848	0	0	0	1	1	1	1	0	0	0	0	0	0	0	0	0	0	0	0	0	0	0	0	0	1	0	0	1	0	0	0	0	0	0	0	0	0	0	0	0	0	0	0	0	0	1	0	0
1	231473649	C	T	SPRTN	4629	CEBPB	M4556_1.02	316	0.606	7.515	7.0798	6.909	0	0	0	1	1	1	1	0	0	0	0	0	0	0	0	0	0	0	0	0	0	0	0	0	1	0	0	1	0	0	0	0	0	0	0	0	0	0	0	0	0	0	0	0	0	1	0	0
1	231473649	C	T	EXOC8	4630	CEBPB	M4556_1.02	316	0.606	7.515	7.0798	6.909	0	0	0	1	1	1	1	0	0	0	0	0	0	0	0	0	0	0	0	0	0	0	0	0	1	0	0	1	0	0	0	0	0	0	0	0	0	0	0	0	0	0	0	0	0	1	0	0
1	231473649	C	T	EXOC8	4630	CEBPB	M5314_1.02	318	1.757	7.75	6.88488	5.993	0	0	0	1	1	1	1	0	0	0	0	0	0	0	0	0	0	0	0	0	0	0	0	0	1	0	0	1	0	0	0	0	0	0	0	0	0	0	0	0	0	0	0	0	0	1	0	0
1	231473649	C	T	EXOC8	4630	CEBPB	M5315_1.02	319	1.148	7.247	6.9748	6.099	0	0	0	1	1	1	1	0	0	0	0	0	0	0	0	0	0	0	0	0	0	0	0	0	1	0	0	1	0	0	0	0	0	0	0	0	0	0	0	0	0	0	0	0	0	1	0	0
1	231473649	C	T	EXOC8	4630	CEBPD	M5316_1.02	351	0.429	7.338	6.98047	6.909	0	0	0	1	1	1	1	0	0	0	0	0	0	0	0	0	0	0	0	0	0	0	0	0	1	0	0	1	0	0	0	0	0	0	0	0	0	0	0	0	0	0	0	0	0	1	0	0
1	231473732	G	A	SPRTN	4629	CEBPB	M4606_1.02	317	3.544	8.428	7.81063	4.884	0	0	0	1	1	1	4	0	0	0	0	0	0	0	0	0	0	0	0	0	0	0	0	0	4	0	0	1	0	0	0	0	0	0	0	0	0	0	0	0	0	0	0	0	0	1	0	0
1	231473732	G	A	EXOC8	4630	CEBPB	M4606_1.02	317	3.544	8.428	7.81063	4.884	0	0	0	1	1	1	4	0	0	0	0	0	0	0	0	0	0	0	0	0	0	0	0	0	4	0	0	1	0	0	0	0	0	0	0	0	0	0	0	0	0	0	0	0	0	1	0	0
1	231473732	G	A	SPRTN	4629	CEBPB	M5314_1.02	318	4.983	8.629	6.88488	3.646	0	0	0	1	1	1	4	0	0	0	0	0	0	0	0	0	0	0	0	0	0	0	0	0	4	0	0	1	0	0	0	0	0	0	0	0	0	0	0	0	0	0	0	0	0	1	0	0
1	231473732	G	A	SPRTN	4629	CEBPB	M5315_1.02	319	4.012	8.053	6.9748	4.041	0	0	0	1	1	1	4	0	0	0	0	0	0	0	0	0	0	0	0	0	0	0	0	0	4	0	0	1	0	0	0	0	0	0	0	0	0	0	0	0	0	0	0	0	0	1	0	0
1	231473732	G	A	SPRTN	4629	CEBPD	M5316_1.02	351	4.56	8.578	6.98047	4.018	0	0	0	1	1	1	4	0	0	0	0	0	0	0	0	0	0	0	0	0	0	0	0	0	4	0	0	1	0	0	0	0	0	0	0	0	0	0	0	0	0	0	0	0	0	1	0	0
1	231473732	G	A	SPRTN	4629	CEBPE	M5317_1.02	215	4.832	8.572	6.6933	3.74	0	0	0	1	1	1	4	0	0	0	0	0	0	0	0	0	0	0	0	0	0	0	0	0	4	0	0	1	0	0	0	0	0	0	0	0	0	0	0	0	0	0	0	0	0	1	0	0
1	231473732	G	A	EXOC8	4630	CEBPE	M5317_1.02	215	4.832	8.572	6.6933	3.74	0	0	0	1	1	1	4	0	0	0	0	0	0	0	0	0	0	0	0	0	0	0	0	0	4	0	0	1	0	0	0	0	0	0	0	0	0	0	0	0	0	0	0	0	0	1	0	0
1	231473732	G	A	SPRTN	4629	CEBPG	M5319_1.02	271	4.323	7.437	7.2151	3.114	0	0	0	1	1	1	4	0	0	0	0	0	0	0	0	0	0	0	0	0	0	0	0	0	4	0	0	1	0	0	0	0	0	0	0	0	0	0	0	0	0	0	0	0	0	1	0	0
1	231473732	G	A	EXOC8	4630	CEBPG	M5319_1.02	271	4.323	7.437	7.2151	3.114	0	0	0	1	1	1	4	0	0	0	0	0	0	0	0	0	0	0	0	0	0	0	0	0	4	0	0	1	0	0	0	0	0	0	0	0	0	0	0	0	0	0	0	0	0	1	0	0
1	231473732	G	A	SPRTN	4629	CEBPB	M3036_1.02	314	2.258	7.723	7.2357	5.465	0	0	0	1	1	1	4	0	0	0	0	0	0	0	0	0	0	0	0	0	0	0	0	0	4	0	0	1	0	0	0	0	0	0	0	0	0	0	0	0	0	0	0	0	0	1	0	0
1	231473732	G	A	EXOC8	4630	CEBPB	M3036_1.02	314	2.258	7.723	7.2357	5.465	0	0	0	1	1	1	4	0	0	0	0	0	0	0	0	0	0	0	0	0	0	0	0	0	4	0	0	1	0	0	0	0	0	0	0	0	0	0	0	0	0	0	0	0	0	1	0	0
1	231473732	G	A	SPRTN	4629	CEBPB	M4556_1.02	316	3.865	7.828	7.0798	3.963	0	0	0	1	1	1	4	0	0	0	0	0	0	0	0	0	0	0	0	0	0	0	0	0	4	0	0	1	0	0	0	0	0	0	0	0	0	0	0	0	0	0	0	0	0	1	0	0
1	231473732	G	A	EXOC8	4630	CEBPB	M4556_1.02	316	3.865	7.828	7.0798	3.963	0	0	0	1	1	1	4	0	0	0	0	0	0	0	0	0	0	0	0	0	0	0	0	0	4	0	0	1	0	0	0	0	0	0	0	0	0	0	0	0	0	0	0	0	0	1	0	0
1	231473732	G	A	EXOC8	4630	CEBPB	M5314_1.02	318	4.983	8.629	6.88488	3.646	0	0	0	1	1	1	4	0	0	0	0	0	0	0	0	0	0	0	0	0	0	0	0	0	4	0	0	1	0	0	0	0	0	0	0	0	0	0	0	0	0	0	0	0	0	1	0	0
1	231473732	G	A	EXOC8	4630	CEBPB	M5315_1.02	319	4.012	8.053	6.9748	4.041	0	0	0	1	1	1	4	0	0	0	0	0	0	0	0	0	0	0	0	0	0	0	0	0	4	0	0	1	0	0	0	0	0	0	0	0	0	0	0	0	0	0	0	0	0	1	0	0
1	231473732	G	A	EXOC8	4630	CEBPD	M5316_1.02	351	4.56	8.578	6.98047	4.018	0	0	0	1	1	1	4	0	0	0	0	0	0	0	0	0	0	0	0	0	0	0	0	0	4	0	0	1	0	0	0	0	0	0	0	0	0	0	0	0	0	0	0	0	0	1	0	0
1	234509179	G	A	COA6	4675	IRF1	M6307_1.02	1415	9.859	6.557	7.74745	3.302	1	1	1	0	0	0	5	0	0	0	0	0	0	0	0	0	0	0	0	0	0	0	0	0	5	0	0	0	0	0	0	0	0	0	0	0	0	0	0	0	0	0	0	0	0	1	0	0
1	234509179	G	A	COA6	4675	IRF2	M6308_1.02	1429	9.603	6.56	8.38104	3.043	1	1	1	0	0	0	5	0	0	0	0	0	0	0	0	0	0	0	0	0	0	0	0	0	5	0	0	0	0	0	0	0	0	0	0	0	0	0	0	0	0	0	0	0	0	1	0	0
1	237885270	G	A	RYR2	4740	NFATC2	M6363_1.02	1693	6.976	0.068	6.501	6.908	1	1	1	0	0	0	1	0	0	0	0	0	0	0	0	0	0	0	0	0	0	0	0	0	1	0	0	0	0	0	0	0	0	0	0	0	0	0	0	0	0	0	0	0	0	1	0	0
1	237886208	T	A	RYR2	4740	NFATC2	M6363_1.02	1693	7.723	0.842	6.501	6.881	1	1	1	0	0	0	1	0	0	0	0	0	0	0	0	0	0	0	0	0	0	0	0	0	1	0	0	0	0	0	0	0	0	0	0	0	0	0	0	0	0	0	0	0	0	1	0	0
1	237886210	C	T	RYR2	4740	NFATC2	M6363_1.02	1693	7.723	0.814	6.501	6.909	1	1	1	0	0	0	1	0	0	0	0	0	0	0	0	0	0	0	0	0	0	0	0	0	1	0	0	0	0	0	0	0	0	0	0	0	0	0	0	0	0	0	0	0	0	1	0	0
1	237886414	C	T	RYR2	4740	NFATC2	M6363_1.02	1693	6.719	0.906	6.501	5.813	1	1	1	0	0	0	1	0	0	0	0	0	0	0	0	0	0	0	0	0	0	0	0	0	1	0	0	0	0	0	0	0	0	0	0	0	0	0	0	0	0	0	0	0	0	1	0	0
1	239548447	G	T	CHRM3	4746	NKX3-1	M6378_1.02	1210	1.528	8.437	7.45293	6.909	0	0	0	1	1	1	1	0	0	0	0	0	0	1	0	0	0	0	0	0	0	0	0	0	0	0	0	0	0	0	0	0	0	0	1	0	0	0	0	0	0	0	0	0	0	0	0	0
1	239548454	G	T	CHRM3	4746	NKX3-1	M6378_1.02	1210	2.266	9.057	7.45293	6.791	0	0	0	1	1	1	1	0	0	0	0	0	0	1	0	0	0	0	0	0	0	0	0	0	0	0	0	0	0	0	0	0	0	0	1	0	0	0	0	0	0	0	0	0	0	0	0	0
1	239548801	G	T	CHRM3	4746	NKX3-1	M6378_1.02	1210	6.312	9.343	7.45293	3.031	0	0	0	1	1	1	3	0	0	0	0	0	0	3	0	0	0	0	0	0	0	0	0	0	0	0	0	0	0	0	0	0	0	0	1	0	0	0	0	0	0	0	0	0	0	0	0	0
1	241372678	G	A	RGS7	4761	IRF1	M6307_1.02	1415	9.604	6.167	7.74745	3.437	1	1	1	0	0	0	4	0	0	0	0	0	0	0	0	0	0	0	0	0	0	0	0	0	4	0	0	0	0	0	0	0	0	0	0	0	0	0	0	0	0	0	0	0	0	1	0	0
1	241372678	G	A	RGS7	4761	DDIT3	M6187_1.02	321	10.035	3.265	7.54883	6.77	1	1	1	0	0	0	4	0	0	0	0	0	0	0	0	0	0	0	0	0	0	0	0	0	4	0	0	0	0	0	0	0	0	0	0	0	0	0	0	0	0	0	0	0	0	1	0	0
1	242011463	C	T	EXO1	4779	FLI1	M6227_1.02	811	9.858	3.029	8.07239	6.829	1	1	1	0	0	0	3	0	0	0	0	0	0	0	0	0	0	0	0	0	0	0	0	0	3	0	0	0	0	0	0	0	0	0	0	0	0	0	0	0	0	0	0	0	0	1	0	0
1	242011464	C	T	EXO1	4779	FLI1	M6227_1.02	811	9.858	6.65	8.07239	3.208	1	1	1	0	0	0	1	0	0	0	0	0	0	0	0	0	0	0	0	0	0	0	0	0	1	0	0	0	0	0	0	0	0	0	0	0	0	0	0	0	0	0	0	0	0	1	0	0
1	244816356	C	T	DESI2	4821	FOXO4	M5470_1.02	919	9.456	6.152	7.77525	3.304	1	1	1	0	0	0	2	0	0	0	0	0	0	0	0	0	0	0	0	0	0	0	0	0	2	0	0	1	0	0	0	0	0	0	0	0	0	0	0	0	0	0	0	0	0	1	0	0
1	244816357	C	T	DESI2	4821	FOXO4	M5470_1.02	919	9.456	6.229	7.77525	3.227	1	1	1	0	0	0	1	0	0	0	0	0	0	0	0	0	0	0	0	0	0	0	0	0	1	0	0	1	0	0	0	0	0	0	0	0	0	0	0	0	0	0	0	0	0	1	0	0
1	244816358	C	T	DESI2	4821	FOXO4	M5470_1.02	919	9.456	4.917	7.77525	4.539	1	1	1	0	0	0	2	0	0	0	1	0	0	0	0	0	0	0	0	0	0	0	0	0	1	0	0	1	0	0	0	0	0	0	0	0	0	0	0	0	0	0	0	0	0	1	0	0
1	248199557	C	T	OR2L2	4891	NFATC3	M6364_1.02	1688	6.757	-0.152	6.45	6.909	1	1	1	0	0	0	3	0	0	0	0	0	0	0	0	0	0	0	0	0	0	0	0	0	3	0	0	0	0	0	0	0	0	0	0	0	0	0	0	0	0	0	0	0	0	1	0	0
1	248199557	C	T	OR2L2	4891	NFATC2	M6363_1.02	1693	7.747	0.838	6.501	6.909	1	1	1	0	0	0	3	0	0	0	0	0	0	0	0	0	0	0	0	0	0	0	0	0	3	0	0	0	0	0	0	0	0	0	0	0	0	0	0	0	0	0	0	0	0	1	0	0
1	248200826	C	T	OR2L2	4891	NFATC3	M6364_1.02	1688	8.26	1.478	6.45	6.782	1	1	1	0	0	0	2	0	0	0	0	0	0	0	0	0	0	0	0	0	0	0	0	0	2	0	0	0	0	0	0	0	0	0	0	0	0	0	0	0	0	0	0	0	0	1	0	0
1	248200826	C	T	OR2L2	4891	NFATC2	M6363_1.02	1693	8.741	1.832	6.501	6.909	1	1	1	0	0	0	2	0	0	0	0	0	0	0	0	0	0	0	0	0	0	0	0	0	2	0	0	0	0	0	0	0	0	0	0	0	0	0	0	0	0	0	0	0	0	1	0	0
1	248201100	G	A	OR2L2	4891	NFATC3	M6364_1.02	1688	8.311	1.402	6.45	6.909	1	1	1	0	0	0	1	0	0	0	0	0	0	0	0	0	0	0	0	0	0	0	0	0	1	0	0	0	0	0	0	0	0	0	0	0	0	0	0	0	0	0	0	0	0	1	0	0
1	248201100	G	A	OR2L2	4891	NFATC2	M6363_1.02	1693	8.393	1.484	6.501	6.909	1	1	1	0	0	0	1	0	0	0	0	0	0	0	0	0	0	0	0	0	0	0	0	0	1	0	0	0	0	0	0	0	0	0	0	0	0	0	0	0	0	0	0	0	0	1	0	0
1	248550145	A	C	OR2T6	4903	CREB1	M3084_1.02	239	0.628	7.472	7.17082	6.844	0	0	0	1	1	1	4	0	0	0	0	0	0	1	2	0	0	0	1	0	0	0	0	0	0	0	0	1	0	0	0	0	0	0	0	0	0	0	0	0	0	0	0	0	0	0	0	0
2	2332341	A	C	MYT1L	27054	POU2F1	M3680_1.02	1369	1.326	7.542	7.383	6.216	0	0	0	1	1	1	10	0	0	0	0	0	0	1	6	0	1	0	0	0	0	0	0	0	1	1	0	1	0	0	0	0	0	0	0	0	0	0	0	0	0	0	0	0	0	0	0	0
2	8822029	G	A	ID2	27099	ELF1	M2275_1.02	765	8.242	1.333	7.81263	6.909	1	1	1	0	0	0	3	0	0	0	0	0	0	0	0	0	0	0	0	0	0	0	0	0	3	0	0	1	0	0	0	0	0	0	0	0	0	0	0	0	0	0	0	0	0	1	0	0
2	8822029	G	A	ID2	27099	ELF1	M4460_1.02	766	9.859	2.951	8.3877	6.908	1	1	1	0	0	0	3	0	0	0	0	0	0	0	0	0	0	0	0	0	0	0	0	0	3	0	0	1	0	0	0	0	0	0	0	0	0	0	0	0	0	0	0	0	0	1	0	0
2	8822029	G	A	ID2	27099	ELF1	M4563_1.02	767	8.826	4.331	8.07523	4.495	1	1	1	0	0	0	3	0	0	0	0	0	0	0	0	0	0	0	0	0	0	0	0	0	3	0	0	1	0	0	0	0	0	0	0	0	0	0	0	0	0	0	0	0	0	1	0	0
2	8822029	G	A	ID2	27099	ELF1	M4617_1.02	768	7.751	0.842	7.4205	6.909	1	1	1	0	0	0	3	0	0	0	0	0	0	0	0	0	0	0	0	0	0	0	0	0	3	0	0	1	0	0	0	0	0	0	0	0	0	0	0	0	0	0	0	0	0	1	0	0
2	8822029	G	A	ID2	27099	EHF	M5372_1.02	796	8.89	2.846	7.90111	6.044	1	1	1	0	0	0	3	0	0	0	0	0	0	0	0	0	0	0	0	0	0	0	0	0	3	0	0	1	0	0	0	0	0	0	0	0	0	0	0	0	0	0	0	0	0	1	0	0
2	8822029	G	A	ID2	27099	ELF5	M5378_1.02	798	8.444	1.541	6.94201	6.903	1	1	1	0	0	0	3	0	0	0	0	0	0	0	0	0	0	0	0	0	0	0	0	0	3	0	0	1	0	0	0	0	0	0	0	0	0	0	0	0	0	0	0	0	0	1	0	0
2	8822029	G	A	ID2	27099	ELF5	M5379_1.02	799	8.429	2.17	6.71725	6.259	1	1	1	0	0	0	3	0	0	0	0	0	0	0	0	0	0	0	0	0	0	0	0	0	3	0	0	1	0	0	0	0	0	0	0	0	0	0	0	0	0	0	0	0	0	1	0	0
2	8822030	G	A	ID2	27099	ELF1	M2275_1.02	765	8.242	1.333	7.81263	6.909	1	1	1	0	0	0	5	0	0	0	0	0	0	0	0	0	0	0	0	0	0	0	0	0	5	0	0	1	0	0	0	0	0	0	0	0	0	0	0	0	0	0	0	0	0	1	0	0
2	8822030	G	A	ID2	27099	ELF1	M4460_1.02	766	9.859	4.127	8.3877	5.732	1	1	1	0	0	0	5	0	0	0	0	0	0	0	0	0	0	0	0	0	0	0	0	0	5	0	0	1	0	0	0	0	0	0	0	0	0	0	0	0	0	0	0	0	0	1	0	0
2	8822030	G	A	ID2	27099	ELF1	M4563_1.02	767	8.826	1.923	8.07523	6.903	1	1	1	0	0	0	5	0	0	0	0	0	0	0	0	0	0	0	0	0	0	0	0	0	5	0	0	1	0	0	0	0	0	0	0	0	0	0	0	0	0	0	0	0	0	1	0	0
2	8822030	G	A	ID2	27099	ELF1	M4617_1.02	768	7.751	0.842	7.4205	6.909	1	1	1	0	0	0	5	0	0	0	0	0	0	0	0	0	0	0	0	0	0	0	0	0	5	0	0	1	0	0	0	0	0	0	0	0	0	0	0	0	0	0	0	0	0	1	0	0
2	8822030	G	A	ID2	27099	EHF	M5372_1.02	796	8.89	1.981	7.90111	6.909	1	1	1	0	0	0	5	0	0	0	0	0	0	0	0	0	0	0	0	0	0	0	0	0	5	0	0	1	0	0	0	0	0	0	0	0	0	0	0	0	0	0	0	0	0	1	0	0
2	8822030	G	A	ID2	27099	ELF5	M5378_1.02	798	8.444	1.54	6.94201	6.904	1	1	1	0	0	0	5	0	0	0	0	0	0	0	0	0	0	0	0	0	0	0	0	0	5	0	0	1	0	0	0	0	0	0	0	0	0	0	0	0	0	0	0	0	0	1	0	0
2	8822030	G	A	ID2	27099	ELF5	M5379_1.02	799	8.429	2.444	6.71725	5.985	1	1	1	0	0	0	5	0	0	0	0	0	0	0	0	0	0	0	0	0	0	0	0	0	5	0	0	1	0	0	0	0	0	0	0	0	0	0	0	0	0	0	0	0	0	1	0	0
2	8822033	G	A	ID2	27099	ELF1	M2275_1.02	765	8.242	5.908	7.81263	2.334	1	1	0	0	0	0	3	0	0	0	0	0	0	0	0	0	0	0	0	0	0	0	0	0	3	0	0	1	0	0	0	0	0	0	0	0	0	0	0	0	0	0	0	0	0	1	0	0
2	8822033	G	A	ID2	27099	ELF1	M4460_1.02	766	9.859	7.374	8.3877	2.485	1	1	0	0	0	0	3	0	0	0	0	0	0	0	0	0	0	0	0	0	0	0	0	0	3	0	0	1	0	0	0	0	0	0	0	0	0	0	0	0	0	0	0	0	0	1	0	0
2	8822033	G	A	ID2	27099	ELF1	M4563_1.02	767	8.826	6.254	8.07523	2.572	1	1	0	0	0	0	3	0	0	0	0	0	0	0	0	0	0	0	0	0	0	0	0	0	3	0	0	1	0	0	0	0	0	0	0	0	0	0	0	0	0	0	0	0	0	1	0	0
2	8822033	G	A	ID2	27099	ELF1	M4617_1.02	768	7.751	4.949	7.4205	2.802	1	1	0	0	0	0	3	0	0	0	0	0	0	0	0	0	0	0	0	0	0	0	0	0	3	0	0	1	0	0	0	0	0	0	0	0	0	0	0	0	0	0	0	0	0	1	0	0
2	8822033	G	A	ID2	27099	EHF	M5372_1.02	796	8.89	6.988	7.90111	1.902	1	0	0	0	0	0	3	0	0	0	0	0	0	0	0	0	0	0	0	0	0	0	0	0	3	0	0	1	0	0	0	0	0	0	0	0	0	0	0	0	0	0	0	0	0	1	0	0
2	8822033	G	A	ID2	27099	ELF5	M5378_1.02	798	8.444	6.884	6.94201	1.56	1	0	0	0	0	0	3	0	0	0	0	0	0	0	0	0	0	0	0	0	0	0	0	0	3	0	0	1	0	0	0	0	0	0	0	0	0	0	0	0	0	0	0	0	0	1	0	0
2	21022857	G	A	C2orf43	27240	ERF	M5398_1.02	760	11.697	4.802	7.017	6.895	1	1	1	0	0	0	3	0	0	0	0	0	0	0	0	0	0	0	0	0	0	0	0	0	3	0	0	0	0	0	0	0	0	0	0	0	0	0	0	0	0	0	0	0	0	1	0	0
2	21022857	G	A	C2orf43	27240	ETV3	M5422_1.02	764	11.415	4.578	6.7945	6.837	1	1	1	0	0	0	3	0	0	0	0	0	0	0	0	0	0	0	0	0	0	0	0	0	3	0	0	0	0	0	0	0	0	0	0	0	0	0	0	0	0	0	0	0	0	1	0	0
2	21022857	G	A	C2orf43	27240	ETS1	M3050_1.02	787	7.74	0.831	6.66409	6.909	1	1	1	0	0	0	3	0	0	0	0	0	0	0	0	0	0	0	0	0	0	0	0	0	3	0	0	0	0	0	0	0	0	0	0	0	0	0	0	0	0	0	0	0	0	1	0	0
2	24275685	A	T	FKBP1B	27264	PROP1	M5751_1.02	1236	7.67	3.765	7.6552	3.905	1	1	1	0	0	0	4	0	0	0	0	0	0	0	0	0	0	0	1	1	0	0	0	1	0	0	1	1	0	0	0	0	0	0	0	0	0	0	0	0	0	0	0	0	0	0	0	0
2	26101488	C	T	ASXL2	27319	EGR4	M5371_1.02	546	7.214	10.263	9.63266	3.049	0	0	0	1	1	1	8	0	0	0	0	0	0	0	0	0	0	0	0	0	0	0	0	0	8	0	0	1	0	0	0	0	0	0	0	0	0	0	0	0	0	0	0	0	0	1	0	0
2	26101488	C	T	ASXL2	27319	EGR3	M6200_1.02	628	5.985	9.38	7.09133	3.395	0	0	0	1	1	1	8	0	0	0	0	0	0	0	0	0	0	0	0	0	0	0	0	0	8	0	0	1	0	0	0	0	0	0	0	0	0	0	0	0	0	0	0	0	0	1	0	0
2	26101488	C	T	ASXL2	27319	ETS1	M3049_1.02	786	3.232	7.447	6.38457	4.215	0	0	0	1	1	1	8	0	0	0	0	0	0	0	0	0	0	0	0	0	0	0	0	0	8	0	0	1	0	0	0	0	0	0	0	0	0	0	0	0	0	0	0	0	0	1	0	0
2	26101488	C	T	ASXL2	27319	ELK4	M6209_1.02	829	4.585	8.7	7.22393	4.115	0	0	0	1	1	1	8	0	0	0	0	0	0	0	0	0	0	0	0	0	0	0	0	0	8	0	0	1	0	0	0	0	0	0	0	0	0	0	0	0	0	0	0	0	0	1	0	0
2	26101488	C	T	ASXL2	27319	KLF6	M6325_1.02	387	6.153	-0.755	5.708	6.908	1	1	1	0	0	0	8	0	0	0	0	0	0	0	0	0	0	0	0	0	0	0	0	0	8	0	0	1	0	0	0	0	0	0	0	0	0	0	0	0	0	0	0	0	0	1	0	0
2	26101488	C	T	ASXL2	27319	KLF5	M2391_1.02	431	9.124	2.215	6.863	6.909	1	1	1	0	0	0	8	0	0	0	0	0	0	0	0	0	0	0	0	0	0	0	0	0	8	0	0	1	0	0	0	0	0	0	0	0	0	0	0	0	0	0	0	0	0	1	0	0
2	26101488	C	T	ASXL2	27319	KLF4	M6324_1.02	548	8.658	4.83	6.6646	3.828	1	1	1	0	0	0	8	0	0	0	0	0	0	0	0	0	0	0	0	0	0	0	0	0	8	0	0	1	0	0	0	0	0	0	0	0	0	0	0	0	0	0	0	0	0	1	0	0
2	26101488	C	T	ASXL2	27319	SP3	M5854_1.02	608	7.229	2.511	6.77354	4.718	1	1	1	0	0	0	8	0	0	0	0	0	0	0	0	0	0	0	0	0	0	0	0	0	8	0	0	1	0	0	0	0	0	0	0	0	0	0	0	0	0	0	0	0	0	1	0	0
2	26101488	C	T	ASXL2	27319	SP1	M3926_1.02	643	9.255	2.346	7.51996	6.909	1	1	1	0	0	0	8	0	0	0	0	0	0	0	0	0	0	0	0	0	0	0	0	0	8	0	0	1	0	0	0	0	0	0	0	0	0	0	0	0	0	0	0	0	0	1	0	0
2	26101488	C	T	ASXL2	27319	ERF	M5398_1.02	760	8.793	5.014	7.017	3.779	1	1	1	0	0	0	8	0	0	0	0	0	0	0	0	0	0	0	0	0	0	0	0	0	8	0	0	1	0	0	0	0	0	0	0	0	0	0	0	0	0	0	0	0	0	1	0	0
2	26101488	C	T	ASXL2	27319	ETV3	M5422_1.02	764	8.025	4.673	6.7945	3.352	1	1	1	0	0	0	8	0	0	0	0	0	0	0	0	0	0	0	0	0	0	0	0	0	8	0	0	1	0	0	0	0	0	0	0	0	0	0	0	0	0	0	0	0	0	1	0	0
2	26101488	C	T	ASXL2	27319	KLF7	M0405_1.02	514	8.024	-0.186	6.1449	8.21	1	1	1	0	0	0	8	0	0	0	0	0	0	0	0	0	0	0	0	0	0	0	0	0	8	0	0	1	0	0	0	0	0	0	0	0	0	0	0	0	0	0	0	0	0	1	0	0
2	26101488	C	T	ASXL2	27319	SP2	M2314_1.02	583	9.44	5.597	8.26899	3.843	1	1	1	0	0	0	8	0	0	0	0	0	0	0	0	0	0	0	0	0	0	0	0	0	8	0	0	1	0	0	0	0	0	0	0	0	0	0	0	0	0	0	0	0	0	1	0	0
2	26101488	C	T	ASXL2	27319	SP1	M1906_1.02	641	8.938	2.029	7.1856	6.909	1	1	1	0	0	0	8	0	0	0	0	0	0	0	0	0	0	0	0	0	0	0	0	0	8	0	0	1	0	0	0	0	0	0	0	0	0	0	0	0	0	0	0	0	0	1	0	0
2	26101488	C	T	ASXL2	27319	SP1	M6479_1.02	645	8.199	2.014	7.19916	6.185	1	1	1	0	0	0	8	0	0	0	0	0	0	0	0	0	0	0	0	0	0	0	0	0	8	0	0	1	0	0	0	0	0	0	0	0	0	0	0	0	0	0	0	0	0	1	0	0
2	26101489	C	T	ASXL2	27319	KLF6	M6325_1.02	387	6.153	-0.543	5.708	6.696	1	1	1	0	0	0	12	0	0	0	0	0	0	0	0	0	0	0	0	0	0	0	0	0	12	0	0	1	0	0	0	0	0	0	0	0	0	0	0	0	0	0	0	0	0	1	0	0
2	26101489	C	T	ASXL2	27319	KLF5	M2391_1.02	431	9.124	5.834	6.863	3.29	1	1	1	0	0	0	12	0	0	0	0	0	0	0	0	0	0	0	0	0	0	0	0	0	12	0	0	1	0	0	0	0	0	0	0	0	0	0	0	0	0	0	0	0	0	1	0	0
2	26101489	C	T	ASXL2	27319	KLF4	M6324_1.02	548	8.658	6.118	6.6646	2.54	1	1	0	0	0	0	12	0	0	0	0	0	0	0	0	0	0	0	0	0	0	0	0	0	12	0	0	1	0	0	0	0	0	0	0	0	0	0	0	0	0	0	0	0	0	1	0	0
2	26101489	C	T	ASXL2	27319	SP3	M5854_1.02	608	7.229	5.634	6.77354	1.595	1	0	0	0	0	0	12	0	0	0	0	0	0	0	0	0	0	0	0	0	0	0	0	0	12	0	0	1	0	0	0	0	0	0	0	0	0	0	0	0	0	0	0	0	0	1	0	0
2	26101489	C	T	ASXL2	27319	ETV3	M5422_1.02	764	8.025	6.718	6.7945	1.307	1	0	0	0	0	0	12	0	0	0	0	0	0	0	0	0	0	0	0	0	0	0	0	0	12	0	0	1	0	0	0	0	0	0	0	0	0	0	0	0	0	0	0	0	0	1	0	0
2	26101489	C	T	ASXL2	27319	FLI1	M6227_1.02	811	8.924	2.105	8.07239	6.819	1	1	1	0	0	0	12	0	0	0	0	0	0	0	0	0	0	0	0	0	0	0	0	0	12	0	0	1	0	0	0	0	0	0	0	0	0	0	0	0	0	0	0	0	0	1	0	0
2	26101489	C	T	ASXL2	27319	SP1	M6479_1.02	645	8.199	6.628	7.19916	1.571	1	0	0	0	0	0	12	0	0	0	0	0	0	0	0	0	0	0	0	0	0	0	0	0	12	0	0	1	0	0	0	0	0	0	0	0	0	0	0	0	0	0	0	0	0	1	0	0
2	26101492	C	T	ASXL2	27319	ERF	M5398_1.02	760	8.793	1.899	7.017	6.894	1	1	1	0	0	0	1	0	0	0	0	0	0	0	0	0	0	0	0	0	0	0	0	0	1	0	0	1	0	0	0	0	0	0	0	0	0	0	0	0	0	0	0	0	0	1	0	0
2	26101492	C	T	ASXL2	27319	ETV3	M5422_1.02	764	8.025	1.188	6.7945	6.837	1	1	1	0	0	0	1	0	0	0	0	0	0	0	0	0	0	0	0	0	0	0	0	0	1	0	0	1	0	0	0	0	0	0	0	0	0	0	0	0	0	0	0	0	0	1	0	0
2	26101492	C	T	ASXL2	27319	FLI1	M6227_1.02	811	8.924	2.094	8.07239	6.83	1	1	1	0	0	0	1	0	0	0	0	0	0	0	0	0	0	0	0	0	0	0	0	0	1	0	0	1	0	0	0	0	0	0	0	0	0	0	0	0	0	0	0	0	0	1	0	0
2	26101493	C	T	ASXL2	27319	ERF	M5398_1.02	760	8.793	1.885	7.017	6.908	1	1	1	0	0	0	1	0	0	0	0	0	0	0	0	0	0	0	0	0	0	0	0	0	1	0	0	1	0	0	0	0	0	0	0	0	0	0	0	0	0	0	0	0	0	1	0	0
2	26101493	C	T	ASXL2	27319	ETV3	M5422_1.02	764	8.025	1.179	6.7945	6.846	1	1	1	0	0	0	1	0	0	0	0	0	0	0	0	0	0	0	0	0	0	0	0	0	1	0	0	1	0	0	0	0	0	0	0	0	0	0	0	0	0	0	0	0	0	1	0	0
2	26101493	C	T	ASXL2	27319	FLI1	M6227_1.02	811	8.924	5.716	8.07239	3.208	1	1	1	0	0	0	1	0	0	0	0	0	0	0	0	0	0	0	0	0	0	0	0	0	1	0	0	1	0	0	0	0	0	0	0	0	0	0	0	0	0	0	0	0	0	1	0	0
2	32390859	C	T	SLC30A6	27508	EGR1	M1971_1.02	520	9.514	6.479	8.08983	3.035	1	1	1	0	0	0	1	0	0	0	0	0	0	0	0	0	0	0	0	0	0	0	0	0	1	0	0	1	0	0	0	0	0	0	0	0	0	0	0	0	0	0	0	0	0	1	0	0
2	32390862	C	T	SLC30A6	27508	EGR1	M1971_1.02	520	9.514	2.605	8.08983	6.909	1	1	1	0	0	0	1	0	0	0	0	0	0	0	0	0	0	0	0	0	0	0	0	0	1	0	0	1	0	0	0	0	0	0	0	0	0	0	0	0	0	0	0	0	0	1	0	0
2	32390903	C	T	SLC30A6	27508	SREBF2	M6488_1.02	201	7.373	6.345	6.81078	1.028	1	0	0	0	0	0	1	0	0	0	0	0	0	0	0	0	0	0	0	0	0	0	0	0	1	0	0	1	0	0	0	0	0	0	0	0	0	0	0	0	0	0	0	0	0	1	0	0
2	32390903	C	T	SLC30A6	27508	EGR1	M1971_1.02	520	8.474	5.124	8.08983	3.35	1	1	1	0	0	0	1	0	0	0	0	0	0	0	0	0	0	0	0	0	0	0	0	0	1	0	0	1	0	0	0	0	0	0	0	0	0	0	0	0	0	0	0	0	0	1	0	0
2	32390903	C	T	SLC30A6	27508	KLF16	M5593_1.02	542	8.848	3.785	7.25289	5.063	1	1	1	0	0	0	1	0	0	0	0	0	0	0	0	0	0	0	0	0	0	0	0	0	1	0	0	1	0	0	0	0	0	0	0	0	0	0	0	0	0	0	0	0	0	1	0	0
2	32390903	C	T	SLC30A6	27508	SP8	M5856_1.02	573	7.601	3.781	7.27743	3.82	1	1	1	0	0	0	1	0	0	0	0	0	0	0	0	0	0	0	0	0	0	0	0	0	1	0	0	1	0	0	0	0	0	0	0	0	0	0	0	0	0	0	0	0	0	1	0	0
2	32390903	C	T	SLC30A6	27508	SP7	M5856_1.02	594	7.601	3.781	7.27743	3.82	1	1	1	0	0	0	1	0	0	0	0	0	0	0	0	0	0	0	0	0	0	0	0	0	1	0	0	1	0	0	0	0	0	0	0	0	0	0	0	0	0	0	0	0	0	1	0	0
2	32390903	C	T	SLC30A6	27508	SP9	M5856_1.02	668	7.601	3.781	7.27743	3.82	1	1	1	0	0	0	1	0	0	0	0	0	0	0	0	0	0	0	0	0	0	0	0	0	1	0	0	1	0	0	0	0	0	0	0	0	0	0	0	0	0	0	0	0	0	1	0	0
2	32390904	C	T	SLC30A6	27508	SREBF2	M6488_1.02	201	7.373	4.477	6.81078	2.896	1	1	0	0	0	0	8	0	0	0	0	0	0	0	0	0	0	0	0	0	0	0	0	0	8	0	0	1	0	0	0	0	0	0	0	0	0	0	0	0	0	0	0	0	0	1	0	0
2	32390904	C	T	SLC30A6	27508	EGR1	M1971_1.02	520	8.474	6.563	8.08983	1.911	1	0	0	0	0	0	8	0	0	0	0	0	0	0	0	0	0	0	0	0	0	0	0	0	8	0	0	1	0	0	0	0	0	0	0	0	0	0	0	0	0	0	0	0	0	1	0	0
2	32390904	C	T	SLC30A6	27508	KLF16	M5593_1.02	542	8.848	6.054	7.25289	2.794	1	1	0	0	0	0	8	0	0	0	0	0	0	0	0	0	0	0	0	0	0	0	0	0	8	0	0	1	0	0	0	0	0	0	0	0	0	0	0	0	0	0	0	0	0	1	0	0
2	32390904	C	T	SLC30A6	27508	SP8	M5856_1.02	573	7.601	5.202	7.27743	2.399	1	1	0	0	0	0	8	0	0	0	0	0	0	0	0	0	0	0	0	0	0	0	0	0	8	0	0	1	0	0	0	0	0	0	0	0	0	0	0	0	0	0	0	0	0	1	0	0
2	32390904	C	T	SLC30A6	27508	SP7	M5856_1.02	594	7.601	5.202	7.27743	2.399	1	1	0	0	0	0	8	0	0	0	0	0	0	0	0	0	0	0	0	0	0	0	0	0	8	0	0	1	0	0	0	0	0	0	0	0	0	0	0	0	0	0	0	0	0	1	0	0
2	32390904	C	T	SLC30A6	27508	SP9	M5856_1.02	668	7.601	5.202	7.27743	2.399	1	1	0	0	0	0	8	0	0	0	0	0	0	0	0	0	0	0	0	0	0	0	0	0	8	0	0	1	0	0	0	0	0	0	0	0	0	0	0	0	0	0	0	0	0	1	0	0
2	32390905	C	T	SLC30A6	27508	NFATC1	M5657_1.02	1704	6.379	11.306	9.39535	4.927	0	0	0	1	1	1	9	0	0	0	0	0	0	0	0	0	0	0	0	0	0	0	0	0	9	0	0	1	0	0	0	0	0	0	0	0	0	0	0	0	0	0	0	0	0	1	0	0
2	32390905	C	T	SLC30A6	27508	SREBF2	M6488_1.02	201	7.373	3.626	6.81078	3.747	1	1	1	0	0	0	9	0	0	0	0	0	0	0	0	0	0	0	0	0	0	0	0	0	9	0	0	1	0	0	0	0	0	0	0	0	0	0	0	0	0	0	0	0	0	1	0	0
2	32390905	C	T	SLC30A6	27508	EGR1	M1971_1.02	520	8.474	4.984	8.08983	3.49	1	1	1	0	0	0	9	0	0	0	0	0	0	0	0	0	0	0	0	0	0	0	0	0	9	0	0	1	0	0	0	0	0	0	0	0	0	0	0	0	0	0	0	0	0	1	0	0
2	32390905	C	T	SLC30A6	27508	KLF16	M5593_1.02	542	8.848	5.507	7.25289	3.341	1	1	1	0	0	0	9	0	0	0	0	0	0	0	0	0	0	0	0	0	0	0	0	0	9	0	0	1	0	0	0	0	0	0	0	0	0	0	0	0	0	0	0	0	0	1	0	0
2	32390905	C	T	SLC30A6	27508	SP8	M5856_1.02	573	7.601	4.41	7.27743	3.191	1	1	1	0	0	0	9	0	0	0	0	0	0	0	0	0	0	0	0	0	0	0	0	0	9	0	0	1	0	0	0	0	0	0	0	0	0	0	0	0	0	0	0	0	0	1	0	0
2	32390905	C	T	SLC30A6	27508	SP7	M5856_1.02	594	7.601	4.41	7.27743	3.191	1	1	1	0	0	0	9	0	0	0	0	0	0	0	0	0	0	0	0	0	0	0	0	0	9	0	0	1	0	0	0	0	0	0	0	0	0	0	0	0	0	0	0	0	0	1	0	0
2	32390905	C	T	SLC30A6	27508	SP9	M5856_1.02	668	7.601	4.41	7.27743	3.191	1	1	1	0	0	0	9	0	0	0	0	0	0	0	0	0	0	0	0	0	0	0	0	0	9	0	0	1	0	0	0	0	0	0	0	0	0	0	0	0	0	0	0	0	0	1	0	0
2	32489885	C	T	NLRC4	27509	NFATC3	M1517_1.02	1687	6.936	3.486	6.27926	3.45	1	1	1	0	0	0	1	0	0	0	0	0	0	0	0	0	0	0	0	0	0	0	0	0	1	0	0	0	0	0	0	0	0	0	0	0	0	0	0	0	0	0	0	0	0	1	0	0
2	32489886	C	T	NLRC4	27509	NFATC3	M1517_1.02	1687	6.936	2.366	6.27926	4.57	1	1	1	0	0	0	1	0	0	0	0	0	0	0	0	0	0	0	0	0	0	0	0	0	1	0	0	0	0	0	0	0	0	0	0	0	0	0	0	0	0	0	0	0	0	1	0	0
2	32491831	C	T	NLRC4	27509	NFATC3	M1517_1.02	1687	6.516	3.066	6.27926	3.45	1	1	1	0	0	0	1	0	0	0	0	0	0	0	0	0	0	0	0	0	0	0	0	0	1	0	0	0	0	0	0	0	0	0	0	0	0	0	0	0	0	0	0	0	0	1	0	0
2	32492287	C	T	NLRC4	27509	NFATC3	M1517_1.02	1687	6.346	2.896	6.27926	3.45	1	1	1	0	0	0	1	0	0	0	0	0	0	0	0	0	0	0	0	0	0	0	0	0	1	0	0	0	0	0	0	0	0	0	0	0	0	0	0	0	0	0	0	0	0	1	0	0
2	33170240	G	A	LTBP1	27528	IRX1	M6037_1.02	1227	4.387	7.734	7.54505	3.347	0	0	0	1	1	1	3	0	0	0	0	0	0	3	0	0	0	0	0	0	0	0	0	0	0	0	0	1	0	0	0	0	0	0	0	0	0	0	0	0	0	0	0	0	0	0	0	0
2	33170240	G	A	LTBP1	27528	IRX3	M6037_1.02	1251	4.387	7.734	7.54505	3.347	0	0	0	1	1	1	3	0	0	0	0	0	0	3	0	0	0	0	0	0	0	0	0	0	0	0	0	1	0	0	0	0	0	0	0	0	0	0	0	0	0	0	0	0	0	0	0	0
2	33171166	C	T	LTBP1	27528	IRX1	M6037_1.02	1227	4.888	9.073	7.54505	4.185	0	0	0	1	1	1	1	0	0	0	0	0	0	0	0	0	0	0	0	0	0	0	0	0	0	0	1	1	0	0	0	0	0	0	0	0	0	0	0	0	0	0	0	0	0	0	0	0
2	33171166	C	T	LTBP1	27528	IRX3	M6037_1.02	1251	4.888	9.073	7.54505	4.185	0	0	0	1	1	1	1	0	0	0	0	0	0	0	0	0	0	0	0	0	0	0	0	0	0	0	1	1	0	0	0	0	0	0	0	0	0	0	0	0	0	0	0	0	0	0	0	0
2	37423609	G	A	SULT6B1	27575	KLF5	M2391_1.02	431	8.717	5.427	6.863	3.29	1	1	1	0	0	0	6	0	0	0	0	0	0	0	0	0	0	0	0	0	0	0	0	0	6	0	0	0	0	0	0	0	0	0	0	0	0	0	0	0	0	0	0	0	0	1	0	0
2	45838408	C	T	SRBD1	27729	ZEB1	M6543_1.02	370	6.125	1.175	5.9	4.95	1	1	1	0	0	0	3	0	0	0	0	0	0	0	0	0	0	0	0	0	0	0	0	0	3	0	0	1	0	0	0	0	0	0	0	0	0	0	0	0	0	0	0	0	0	1	0	0
2	45838409	C	T	SRBD1	27729	ZSCAN10	M0398_1.02	543	-0.819	8.378	7.129	9.197	0	0	0	1	1	1	5	0	0	0	0	0	0	0	0	0	0	0	0	0	0	0	0	0	5	0	0	1	0	0	0	0	0	0	0	0	0	0	0	0	0	0	0	0	0	1	0	0
2	45838409	C	T	SRBD1	27729	ZEB1	M6543_1.02	370	6.125	-0.735	5.9	6.86	1	1	1	0	0	0	5	0	0	0	0	0	0	0	0	0	0	0	0	0	0	0	0	0	5	0	0	1	0	0	0	0	0	0	0	0	0	0	0	0	0	0	0	0	0	1	0	0
2	45839597	G	T	SRBD1	27729	ZEB1	M6543_1.02	370	6.713	2.769	5.9	3.944	1	1	1	0	0	0	1	0	0	0	0	0	0	1	0	0	0	0	0	0	0	0	0	0	0	0	0	1	0	0	0	0	0	0	0	0	0	0	0	0	0	0	0	0	0	0	0	0
2	45841198	C	T	SRBD1	27729	ZEB1	M6543_1.02	370	6.125	4.351	5.9	1.774	1	0	0	0	0	0	1	0	0	0	0	0	0	0	0	0	0	0	0	0	0	0	0	0	1	0	0	1	0	0	0	0	0	0	0	0	0	0	0	0	0	0	0	0	0	1	0	0
2	55459516	C	T	CLHC1	27865	FEV	M6226_1.02	834	7.394	0.485	6.82	6.909	1	1	1	0	0	0	5	0	0	0	0	0	0	0	0	0	0	0	0	0	0	0	0	0	5	0	0	0	0	0	0	0	0	0	0	0	0	0	0	0	0	0	0	0	0	1	0	0
2	64247306	C	T	VPS54	27971	EPAS1	M6212_1.02	92	9.323	2.667	7.47386	6.656	1	1	1	0	0	0	5	0	0	0	0	0	0	0	0	0	0	0	0	0	0	0	1	0	0	2	2	1	0	0	0	0	0	0	0	0	0	0	0	0	0	0	0	0	0	0	0	0
2	65281637	G	A	CEP68	27980	E2F4	M6193_1.02	745	9.847	6.356	7.78928	3.491	1	1	1	0	0	0	1	0	0	0	0	0	0	0	0	0	1	0	0	0	0	0	0	0	0	0	0	1	0	0	0	0	0	0	0	0	0	0	0	0	0	0	0	0	0	0	0	0
2	65283478	G	A	CEP68	27980	ZBTB7B	M6539_1.02	562	12.918	6.009	10.606	6.909	1	1	1	0	0	0	1	0	0	0	0	0	0	0	0	0	0	0	0	0	0	0	0	0	1	0	0	0	0	0	0	0	0	0	0	0	0	0	0	0	0	0	0	0	0	1	0	0
2	65283480	G	A	CEP68	27980	ZBTB7B	M6539_1.02	562	12.918	6.009	10.606	6.909	1	1	1	0	0	0	1	0	0	0	0	0	0	0	0	0	0	0	0	0	0	0	0	0	1	0	0	0	0	0	0	0	0	0	0	0	0	0	0	0	0	0	0	0	0	1	0	0
2	65283489	G	A	CEP68	27980	TFDP2	M6515_1.02	710	10.632	4.022	8.0894	6.61	1	1	1	0	0	0	1	0	0	0	0	0	0	0	0	0	0	0	0	0	0	0	0	0	1	0	0	1	0	0	0	0	0	0	0	0	0	0	0	0	0	0	0	0	0	1	0	0
2	65283489	G	A	CEP68	27980	TFDP3	M6515_1.02	711	10.632	4.022	8.0894	6.61	1	1	1	0	0	0	1	0	0	0	0	0	0	0	0	0	0	0	0	0	0	0	0	0	1	0	0	1	0	0	0	0	0	0	0	0	0	0	0	0	0	0	0	0	0	1	0	0
2	65283489	G	A	CEP68	27980	TFDP1	M6515_1.02	712	10.632	4.022	8.0894	6.61	1	1	1	0	0	0	1	0	0	0	0	0	0	0	0	0	0	0	0	0	0	0	0	0	1	0	0	1	0	0	0	0	0	0	0	0	0	0	0	0	0	0	0	0	0	1	0	0
2	65283489	G	A	CEP68	27980	E2F4	M6193_1.02	745	10.121	5.693	7.78928	4.428	1	1	1	0	0	0	1	0	0	0	0	0	0	0	0	0	0	0	0	0	0	0	0	0	1	0	0	1	0	0	0	0	0	0	0	0	0	0	0	0	0	0	0	0	0	1	0	0
2	65283489	G	A	CEP68	27980	ZBTB7B	M6539_1.02	562	12.918	6.062	10.606	6.856	1	1	1	0	0	0	1	0	0	0	0	0	0	0	0	0	0	0	0	0	0	0	0	0	1	0	0	1	0	0	0	0	0	0	0	0	0	0	0	0	0	0	0	0	0	1	0	0
2	65283489	G	A	CEP68	27980	E2F4	M4537_1.02	741	9.238	2.677	7.75996	6.561	1	1	1	0	0	0	1	0	0	0	0	0	0	0	0	0	0	0	0	0	0	0	0	0	1	0	0	1	0	0	0	0	0	0	0	0	0	0	0	0	0	0	0	0	0	1	0	0
2	65283490	G	A	CEP68	27980	TFDP2	M6515_1.02	710	10.632	3.872	8.0894	6.76	1	1	1	0	0	0	4	0	0	0	0	0	0	0	0	0	0	0	0	0	0	0	0	0	4	0	0	1	0	0	0	0	0	0	0	0	0	0	0	0	0	0	0	0	0	1	0	0
2	65283490	G	A	CEP68	27980	TFDP3	M6515_1.02	711	10.632	3.872	8.0894	6.76	1	1	1	0	0	0	4	0	0	0	0	0	0	0	0	0	0	0	0	0	0	0	0	0	4	0	0	1	0	0	0	0	0	0	0	0	0	0	0	0	0	0	0	0	0	1	0	0
2	65283490	G	A	CEP68	27980	TFDP1	M6515_1.02	712	10.632	3.872	8.0894	6.76	1	1	1	0	0	0	4	0	0	0	0	0	0	0	0	0	0	0	0	0	0	0	0	0	4	0	0	1	0	0	0	0	0	0	0	0	0	0	0	0	0	0	0	0	0	1	0	0
2	65283490	G	A	CEP68	27980	E2F4	M6193_1.02	745	10.121	6.499	7.78928	3.622	1	1	1	0	0	0	4	0	0	0	0	0	0	0	0	0	0	0	0	0	0	0	0	0	4	0	0	1	0	0	0	0	0	0	0	0	0	0	0	0	0	0	0	0	0	1	0	0
2	65283490	G	A	CEP68	27980	ZBTB7B	M6539_1.02	562	12.918	6.434	10.606	6.484	1	1	1	0	0	0	4	0	0	0	0	0	0	0	0	0	0	0	0	0	0	0	0	0	4	0	0	1	0	0	0	0	0	0	0	0	0	0	0	0	0	0	0	0	0	1	0	0
2	65283490	G	A	CEP68	27980	E2F4	M4537_1.02	741	9.238	5.685	7.75996	3.553	1	1	1	0	0	0	4	0	0	0	0	0	0	0	0	0	0	0	0	0	0	0	0	0	4	0	0	1	0	0	0	0	0	0	0	0	0	0	0	0	0	0	0	0	0	1	0	0
2	68384919	C	T	WDR92	28001	GLIS3	M6267_1.02	508	4.205	7.51	6.647	3.305	0	0	0	1	1	1	5	0	0	0	0	0	0	0	0	0	0	0	0	0	0	0	0	0	5	0	0	1	0	0	0	0	0	0	0	0	0	0	0	0	0	0	0	0	0	1	0	0
2	68384919	C	T	PNO1	28000	ZNF384	M6557_1.02	539	2.044	8.952	7.31061	6.908	0	0	0	1	1	1	5	0	0	0	0	0	0	0	0	0	0	0	0	0	0	0	0	0	5	0	0	1	0	0	0	0	0	0	0	0	0	0	0	0	0	0	0	0	0	1	0	0
2	68384919	C	T	WDR92	28001	ZNF384	M6557_1.02	539	2.044	8.952	7.31061	6.908	0	0	0	1	1	1	5	0	0	0	0	0	0	0	0	0	0	0	0	0	0	0	0	0	5	0	0	1	0	0	0	0	0	0	0	0	0	0	0	0	0	0	0	0	0	1	0	0
2	68384919	C	T	WDR92	28001	ZNF740	M5978_1.02	550	10.142	5.898	7.2373	4.244	1	1	1	0	0	0	5	0	0	0	0	0	0	0	0	0	0	0	0	0	0	0	0	0	5	0	0	1	0	0	0	0	0	0	0	0	0	0	0	0	0	0	0	0	0	1	0	0
2	68384919	C	T	WDR92	28001	ZIC5	M0422_1.02	551	6.313	2.643	5.6367	3.67	1	1	1	0	0	0	5	0	0	0	0	0	0	0	0	0	0	0	0	0	0	0	0	0	5	0	0	1	0	0	0	0	0	0	0	0	0	0	0	0	0	0	0	0	0	1	0	0
2	68384919	C	T	PNO1	28000	GLIS3	M6267_1.02	508	4.205	7.51	6.647	3.305	0	0	0	1	1	1	5	0	0	0	0	0	0	0	0	0	0	0	0	0	0	0	0	0	5	0	0	1	0	0	0	0	0	0	0	0	0	0	0	0	0	0	0	0	0	1	0	0
2	68384919	C	T	PNO1	28000	EGR4	M6201_1.02	547	8.366	1.458	7.4817	6.908	1	1	1	0	0	0	5	0	0	0	0	0	0	0	0	0	0	0	0	0	0	0	0	0	5	0	0	1	0	0	0	0	0	0	0	0	0	0	0	0	0	0	0	0	0	1	0	0
2	68384919	C	T	PNO1	28000	ZNF740	M5978_1.02	550	10.142	5.898	7.2373	4.244	1	1	1	0	0	0	5	0	0	0	0	0	0	0	0	0	0	0	0	0	0	0	0	0	5	0	0	1	0	0	0	0	0	0	0	0	0	0	0	0	0	0	0	0	0	1	0	0
2	68479926	C	T	PPP3R1	28003	ETV3	M5422_1.02	764	8.025	4.673	6.7945	3.352	1	1	1	0	0	0	3	0	0	0	0	0	0	0	0	0	0	0	0	0	0	0	0	0	3	0	0	0	0	0	0	0	0	0	0	0	0	0	0	0	0	0	0	0	0	1	0	0
2	68479927	C	T	PPP3R1	28003	ETV3	M5422_1.02	764	8.025	6.718	6.7945	1.307	1	0	0	0	0	0	5	0	0	0	0	0	0	0	0	0	0	0	0	0	0	0	0	0	5	0	0	0	0	0	0	0	0	0	0	0	0	0	0	0	0	0	0	0	0	1	0	0
2	68479931	C	T	PPP3R1	28003	ETV3	M5422_1.02	764	8.025	1.179	6.7945	6.846	1	1	1	0	0	0	1	0	0	0	0	0	0	0	0	0	0	0	0	0	0	0	0	0	1	0	0	0	0	0	0	0	0	0	0	0	0	0	0	0	0	0	0	0	0	1	0	0
2	68694498	T	C	APLF	28009	NFATC3	M6364_1.02	1688	8.387	1.478	6.45	6.909	1	1	1	0	0	0	1	0	0	0	0	0	0	0	0	0	0	0	0	0	0	0	0	0	0	1	0	1	0	0	0	0	0	0	0	0	0	0	0	0	0	0	0	0	0	0	0	0
2	68694498	T	C	FBXO48	28010	NFATC3	M6364_1.02	1688	8.387	1.478	6.45	6.909	1	1	1	0	0	0	1	0	0	0	0	0	0	0	0	0	0	0	0	0	0	0	0	0	0	1	0	1	0	0	0	0	0	0	0	0	0	0	0	0	0	0	0	0	0	0	0	0
2	68694498	T	C	APLF	28009	NFATC2	M6363_1.02	1693	8.493	5.108	6.501	3.385	1	1	1	0	0	0	1	0	0	0	0	0	0	0	0	0	0	0	0	0	0	0	0	0	0	1	0	1	0	0	0	0	0	0	0	0	0	0	0	0	0	0	0	0	0	0	0	0
2	68694498	T	C	FBXO48	28010	NFATC2	M6363_1.02	1693	8.493	5.108	6.501	3.385	1	1	1	0	0	0	1	0	0	0	0	0	0	0	0	0	0	0	0	0	0	0	0	0	0	1	0	1	0	0	0	0	0	0	0	0	0	0	0	0	0	0	0	0	0	0	0	0
2	68694499	T	G	APLF	28009	NFATC3	M6364_1.02	1688	8.387	1.593	6.45	6.794	1	1	1	0	0	0	1	0	0	0	0	0	0	0	1	0	0	0	0	0	0	0	0	0	0	0	0	1	0	0	0	0	0	0	0	0	0	0	0	0	0	0	0	0	0	0	0	0
2	68694499	T	G	FBXO48	28010	NFATC3	M6364_1.02	1688	8.387	1.593	6.45	6.794	1	1	1	0	0	0	1	0	0	0	0	0	0	0	1	0	0	0	0	0	0	0	0	0	0	0	0	1	0	0	0	0	0	0	0	0	0	0	0	0	0	0	0	0	0	0	0	0
2	68694499	T	G	APLF	28009	NFATC2	M6363_1.02	1693	8.493	1.613	6.501	6.88	1	1	1	0	0	0	1	0	0	0	0	0	0	0	1	0	0	0	0	0	0	0	0	0	0	0	0	1	0	0	0	0	0	0	0	0	0	0	0	0	0	0	0	0	0	0	0	0
2	68694499	T	G	FBXO48	28010	NFATC2	M6363_1.02	1693	8.493	1.613	6.501	6.88	1	1	1	0	0	0	1	0	0	0	0	0	0	0	1	0	0	0	0	0	0	0	0	0	0	0	0	1	0	0	0	0	0	0	0	0	0	0	0	0	0	0	0	0	0	0	0	0
2	68694501	C	T	APLF	28009	NFATC3	M6364_1.02	1688	8.387	1.478	6.45	6.909	1	1	1	0	0	0	3	0	0	0	0	0	0	0	0	0	0	0	0	0	0	0	0	0	3	0	0	1	0	0	0	0	0	0	0	0	0	0	0	0	0	0	0	0	0	1	0	0
2	68694501	C	T	FBXO48	28010	NFATC3	M6364_1.02	1688	8.387	1.478	6.45	6.909	1	1	1	0	0	0	3	0	0	0	0	0	0	0	0	0	0	0	0	0	0	0	0	0	3	0	0	1	0	0	0	0	0	0	0	0	0	0	0	0	0	0	0	0	0	1	0	0
2	68694501	C	T	APLF	28009	NFATC2	M6363_1.02	1693	8.493	1.585	6.501	6.908	1	1	1	0	0	0	3	0	0	0	0	0	0	0	0	0	0	0	0	0	0	0	0	0	3	0	0	1	0	0	0	0	0	0	0	0	0	0	0	0	0	0	0	0	0	1	0	0
2	68694501	C	T	FBXO48	28010	NFATC2	M6363_1.02	1693	8.493	1.585	6.501	6.908	1	1	1	0	0	0	3	0	0	0	0	0	0	0	0	0	0	0	0	0	0	0	0	0	3	0	0	1	0	0	0	0	0	0	0	0	0	0	0	0	0	0	0	0	0	1	0	0
2	68694502	C	T	APLF	28009	NFATC3	M6364_1.02	1688	8.387	1.478	6.45	6.909	1	1	1	0	0	0	1	0	0	0	0	0	0	0	0	0	0	0	0	0	0	0	0	0	1	0	0	1	0	0	0	0	0	0	0	0	0	0	0	0	0	0	0	0	0	1	0	0
2	68694502	C	T	FBXO48	28010	NFATC3	M6364_1.02	1688	8.387	1.478	6.45	6.909	1	1	1	0	0	0	1	0	0	0	0	0	0	0	0	0	0	0	0	0	0	0	0	0	1	0	0	1	0	0	0	0	0	0	0	0	0	0	0	0	0	0	0	0	0	1	0	0
2	68694502	C	T	APLF	28009	NFATC2	M6363_1.02	1693	8.493	1.585	6.501	6.908	1	1	1	0	0	0	1	0	0	0	0	0	0	0	0	0	0	0	0	0	0	0	0	0	1	0	0	1	0	0	0	0	0	0	0	0	0	0	0	0	0	0	0	0	0	1	0	0
2	68694502	C	T	FBXO48	28010	NFATC2	M6363_1.02	1693	8.493	1.585	6.501	6.908	1	1	1	0	0	0	1	0	0	0	0	0	0	0	0	0	0	0	0	0	0	0	0	0	1	0	0	1	0	0	0	0	0	0	0	0	0	0	0	0	0	0	0	0	0	1	0	0
2	70055389	A	C	GMCL1	28040	EGR1	M1971_1.02	520	9.499	4.724	8.08983	4.775	1	1	1	0	0	0	1	0	0	0	0	0	0	0	0	0	1	0	0	0	0	0	0	0	0	0	0	1	0	0	0	0	0	0	0	0	0	0	0	0	0	0	0	0	0	0	0	0
2	70056671	G	A	GMCL1	28040	KLF6	M6325_1.02	387	6.393	-0.304	5.708	6.697	1	1	1	0	0	0	1	0	0	0	0	0	0	0	0	0	0	0	0	0	0	0	0	0	1	0	0	1	0	0	0	0	0	0	0	0	0	0	0	0	0	0	0	0	0	1	0	0
2	70056746	C	A	GMCL1	28040	KLF6	M6325_1.02	387	7.891	1.037	5.708	6.854	1	1	1	0	0	0	1	0	0	0	0	0	0	0	0	0	0	0	0	0	0	0	0	0	0	0	1	1	0	0	0	0	0	0	0	0	0	0	0	0	0	0	0	0	0	0	0	0
2	70056746	C	A	GMCL1	28040	EGR1	M1971_1.02	520	9.326	7.278	8.08983	2.048	1	1	0	0	0	0	1	0	0	0	0	0	0	0	0	0	0	0	0	0	0	0	0	0	0	0	1	1	0	0	0	0	0	0	0	0	0	0	0	0	0	0	0	0	0	0	0	0
2	70056746	C	A	GMCL1	28040	EGR4	M6201_1.02	547	8.04	6.318	7.4817	1.722	1	0	0	0	0	0	1	0	0	0	0	0	0	0	0	0	0	0	0	0	0	0	0	0	0	0	1	1	0	0	0	0	0	0	0	0	0	0	0	0	0	0	0	0	0	0	0	0
2	70056751	C	T	GMCL1	28040	ETS1	M3049_1.02	786	2.388	6.603	6.38457	4.215	0	0	0	1	1	1	9	0	0	0	0	0	0	0	0	0	0	0	0	0	0	0	0	0	9	0	0	1	0	0	0	0	0	0	0	0	0	0	0	0	0	0	0	0	0	1	0	0
2	70056751	C	T	GMCL1	28040	KLF6	M6325_1.02	387	7.891	1.194	5.708	6.697	1	1	1	0	0	0	9	0	0	0	0	0	0	0	0	0	0	0	0	0	0	0	0	0	9	0	0	1	0	0	0	0	0	0	0	0	0	0	0	0	0	0	0	0	0	1	0	0
2	70056751	C	T	GMCL1	28040	SP4	M5855_1.02	503	11.416	7.307	9.6925	4.109	1	1	1	0	0	0	9	0	0	0	0	0	0	0	0	0	0	0	0	0	0	0	0	0	9	0	0	1	0	0	0	0	0	0	0	0	0	0	0	0	0	0	0	0	0	1	0	0
2	70056751	C	T	GMCL1	28040	EGR1	M1971_1.02	520	9.326	7.415	8.08983	1.911	1	0	0	0	0	0	9	0	0	0	0	0	0	0	0	0	0	0	0	0	0	0	0	0	9	0	0	1	0	0	0	0	0	0	0	0	0	0	0	0	0	0	0	0	0	1	0	0
2	70056751	C	T	GMCL1	28040	KLF16	M5593_1.02	542	10.021	7.227	7.25289	2.794	1	1	0	0	0	0	9	0	0	0	0	0	0	0	0	0	0	0	0	0	0	0	0	0	9	0	0	1	0	0	0	0	0	0	0	0	0	0	0	0	0	0	0	0	0	1	0	0
2	70056751	C	T	GMCL1	28040	EGR4	M6201_1.02	547	8.04	2.222	7.4817	5.818	1	1	1	0	0	0	9	0	0	0	0	0	0	0	0	0	0	0	0	0	0	0	0	0	9	0	0	1	0	0	0	0	0	0	0	0	0	0	0	0	0	0	0	0	0	1	0	0
2	70056751	C	T	GMCL1	28040	SP8	M5856_1.02	573	9.491	7.092	7.27743	2.399	1	1	0	0	0	0	9	0	0	0	0	0	0	0	0	0	0	0	0	0	0	0	0	0	9	0	0	1	0	0	0	0	0	0	0	0	0	0	0	0	0	0	0	0	0	1	0	0
2	70056751	C	T	GMCL1	28040	SP7	M5856_1.02	594	9.491	7.092	7.27743	2.399	1	1	0	0	0	0	9	0	0	0	0	0	0	0	0	0	0	0	0	0	0	0	0	0	9	0	0	1	0	0	0	0	0	0	0	0	0	0	0	0	0	0	0	0	0	1	0	0
2	70056751	C	T	GMCL1	28040	KLF14	M5592_1.02	615	10.22	7.036	8.41416	3.184	1	1	1	0	0	0	9	0	0	0	0	0	0	0	0	0	0	0	0	0	0	0	0	0	9	0	0	1	0	0	0	0	0	0	0	0	0	0	0	0	0	0	0	0	0	1	0	0
2	70056751	C	T	GMCL1	28040	ZBTB7A	M4640_1.02	623	9.406	4.114	7.84363	5.292	1	1	1	0	0	0	9	0	0	0	0	0	0	0	0	0	0	0	0	0	0	0	0	0	9	0	0	1	0	0	0	0	0	0	0	0	0	0	0	0	0	0	0	0	0	1	0	0
2	70056751	C	T	GMCL1	28040	SP9	M5856_1.02	668	9.491	7.092	7.27743	2.399	1	1	0	0	0	0	9	0	0	0	0	0	0	0	0	0	0	0	0	0	0	0	0	0	9	0	0	1	0	0	0	0	0	0	0	0	0	0	0	0	0	0	0	0	0	1	0	0
2	70056752	C	T	GMCL1	28040	SP4	M5855_1.02	503	11.416	7.886	9.6925	3.53	1	1	1	0	0	0	11	0	0	0	0	0	0	0	0	0	0	0	0	0	0	0	0	0	11	0	0	1	0	0	0	0	0	0	0	0	0	0	0	0	0	0	0	0	0	1	0	0
2	70056752	C	T	GMCL1	28040	EGR1	M1971_1.02	520	9.326	5.836	8.08983	3.49	1	1	1	0	0	0	11	0	0	0	0	0	0	0	0	0	0	0	0	0	0	0	0	0	11	0	0	1	0	0	0	0	0	0	0	0	0	0	0	0	0	0	0	0	0	1	0	0
2	70056752	C	T	GMCL1	28040	KLF16	M5593_1.02	542	10.021	6.68	7.25289	3.341	1	1	1	0	0	0	11	0	0	0	0	0	0	0	0	0	0	0	0	0	0	0	0	0	11	0	0	1	0	0	0	0	0	0	0	0	0	0	0	0	0	0	0	0	0	1	0	0
2	70056752	C	T	GMCL1	28040	EGR4	M6201_1.02	547	8.04	1.131	7.4817	6.909	1	1	1	0	0	0	11	0	0	0	0	0	0	0	0	0	0	0	0	0	0	0	0	0	11	0	0	1	0	0	0	0	0	0	0	0	0	0	0	0	0	0	0	0	0	1	0	0
2	70056752	C	T	GMCL1	28040	SP8	M5856_1.02	573	9.491	6.3	7.27743	3.191	1	1	1	0	0	0	11	0	0	0	0	0	0	0	0	0	0	0	0	0	0	0	0	0	11	0	0	1	0	0	0	0	0	0	0	0	0	0	0	0	0	0	0	0	0	1	0	0
2	70056752	C	T	GMCL1	28040	SP7	M5856_1.02	594	9.491	6.3	7.27743	3.191	1	1	1	0	0	0	11	0	0	0	0	0	0	0	0	0	0	0	0	0	0	0	0	0	11	0	0	1	0	0	0	0	0	0	0	0	0	0	0	0	0	0	0	0	0	1	0	0
2	70056752	C	T	GMCL1	28040	KLF14	M5592_1.02	615	10.22	6.838	8.41416	3.382	1	1	1	0	0	0	11	0	0	0	0	0	0	0	0	0	0	0	0	0	0	0	0	0	11	0	0	1	0	0	0	0	0	0	0	0	0	0	0	0	0	0	0	0	0	1	0	0
2	70056752	C	T	GMCL1	28040	ZBTB7A	M4640_1.02	623	9.406	5.872	7.84363	3.534	1	1	1	0	0	0	11	0	0	0	0	0	0	0	0	0	0	0	0	0	0	0	0	0	11	0	0	1	0	0	0	0	0	0	0	0	0	0	0	0	0	0	0	0	0	1	0	0
2	70056752	C	T	GMCL1	28040	SP9	M5856_1.02	668	9.491	6.3	7.27743	3.191	1	1	1	0	0	0	11	0	0	0	0	0	0	0	0	0	0	0	0	0	0	0	0	0	11	0	0	1	0	0	0	0	0	0	0	0	0	0	0	0	0	0	0	0	0	1	0	0
2	71204529	G	A	ANKRD53	28078	IRF1	M6307_1.02	1415	3.178	10.075	7.74745	6.897	0	0	0	1	1	1	6	0	2	0	2	0	0	0	0	1	0	0	1	0	0	0	0	0	0	0	0	1	0	0	0	0	0	0	0	0	0	0	0	0	0	0	0	0	0	0	0	0
2	71204529	G	A	ANKRD53	28078	IRF3	M6309_1.02	1417	2.959	9.845	9.0995	6.886	0	0	0	1	1	1	6	0	2	0	2	0	0	0	0	1	0	0	1	0	0	0	0	0	0	0	0	1	0	0	0	0	0	0	0	0	0	0	0	0	0	0	0	0	0	0	0	0
2	71204529	G	A	ANKRD53	28078	IRF2	M6308_1.02	1429	3.476	10.367	8.38104	6.891	0	0	0	1	1	1	6	0	2	0	2	0	0	0	0	1	0	0	1	0	0	0	0	0	0	0	0	1	0	0	0	0	0	0	0	0	0	0	0	0	0	0	0	0	0	0	0	0
2	71204529	G	A	ANKRD53	28078	IRF7	M3480_1.02	1430	3.794	10.628	9.00884	6.834	0	0	0	1	1	1	6	0	2	0	2	0	0	0	0	1	0	0	1	0	0	0	0	0	0	0	0	1	0	0	0	0	0	0	0	0	0	0	0	0	0	0	0	0	0	0	0	0
2	71204529	G	A	ANKRD53	28078	IRF7	M5577_1.02	1432	1.961	9.908	9.63493	7.947	0	0	0	1	1	1	6	0	2	0	2	0	0	0	0	1	0	0	1	0	0	0	0	0	0	0	0	1	0	0	0	0	0	0	0	0	0	0	0	0	0	0	0	0	0	0	0	0
2	71204529	G	A	ANKRD53	28078	IRF7	M6312_1.02	1433	2.686	9.365	6.4665	6.679	0	0	0	1	1	1	6	0	2	0	2	0	0	0	0	1	0	0	1	0	0	0	0	0	0	0	0	1	0	0	0	0	0	0	0	0	0	0	0	0	0	0	0	0	0	0	0	0
2	71204529	G	A	ANKRD53	28078	NFKB1	M1928_1.02	1697	6.575	10.992	7.32043	4.417	0	0	0	1	1	1	6	0	2	0	2	0	0	0	0	1	0	0	1	0	0	0	0	0	0	0	0	1	0	0	0	0	0	0	0	0	0	0	0	0	0	0	0	0	0	0	0	0
2	71204529	G	A	ANKRD53	28078	NFATC1	M5656_1.02	1703	5.617	11.371	10.578	5.754	0	0	0	1	1	1	6	0	2	0	2	0	0	0	0	1	0	0	1	0	0	0	0	0	0	0	0	1	0	0	0	0	0	0	0	0	0	0	0	0	0	0	0	0	0	0	0	0
2	71204529	G	A	ANKRD53	28078	NFATC1	M6361_1.02	1706	1.503	8.411	8.12707	6.908	0	0	0	1	1	1	6	0	2	0	2	0	0	0	0	1	0	0	1	0	0	0	0	0	0	0	0	1	0	0	0	0	0	0	0	0	0	0	0	0	0	0	0	0	0	0	0	0
2	71204529	G	A	ANKRD53	28078	REL	M1924_1.02	1708	2.13	8.978	6.51336	6.848	0	0	0	1	1	1	6	0	2	0	2	0	0	0	0	1	0	0	1	0	0	0	0	0	0	0	0	1	0	0	0	0	0	0	0	0	0	0	0	0	0	0	0	0	0	0	0	0
2	71204529	G	A	ANKRD53	28078	REL	M3091_1.02	1709	2.194	9.042	6.565	6.848	0	0	0	1	1	1	6	0	2	0	2	0	0	0	0	1	0	0	1	0	0	0	0	0	0	0	0	1	0	0	0	0	0	0	0	0	0	0	0	0	0	0	0	0	0	0	0	0
2	71204529	G	A	ANKRD53	28078	REL	M6449_1.02	1710	2.959	9.839	7.023	6.88	0	0	0	1	1	1	6	0	2	0	2	0	0	0	0	1	0	0	1	0	0	0	0	0	0	0	0	1	0	0	0	0	0	0	0	0	0	0	0	0	0	0	0	0	0	0	0	0
2	71204529	G	A	ANKRD53	28078	RELA	M1930_1.02	1711	4.148	11.056	7.20495	6.908	0	0	0	1	1	1	6	0	2	0	2	0	0	0	0	1	0	0	1	0	0	0	0	0	0	0	0	1	0	0	0	0	0	0	0	0	0	0	0	0	0	0	0	0	0	0	0	0
2	71204529	G	A	ANKRD53	28078	RELA	M3623_1.02	1712	3.759	10.668	7.256	6.909	0	0	0	1	1	1	6	0	2	0	2	0	0	0	0	1	0	0	1	0	0	0	0	0	0	0	0	1	0	0	0	0	0	0	0	0	0	0	0	0	0	0	0	0	0	0	0	0
2	71204529	G	A	ANKRD53	28078	RELA	M4444_1.02	1713	6.582	9.84	8.2708	3.258	0	0	0	1	1	1	6	0	2	0	2	0	0	0	0	1	0	0	1	0	0	0	0	0	0	0	0	1	0	0	0	0	0	0	0	0	0	0	0	0	0	0	0	0	0	0	0	0
2	71204529	G	A	ANKRD53	28078	RELA	M4485_1.02	1715	6.873	10.091	8.45806	3.218	0	0	0	1	1	1	6	0	2	0	2	0	0	0	0	1	0	0	1	0	0	0	0	0	0	0	0	1	0	0	0	0	0	0	0	0	0	0	0	0	0	0	0	0	0	0	0	0
2	71204529	G	A	ANKRD53	28078	RELA	M4491_1.02	1716	6.153	9.838	8.49729	3.685	0	0	0	1	1	1	6	0	2	0	2	0	0	0	0	1	0	0	1	0	0	0	0	0	0	0	0	1	0	0	0	0	0	0	0	0	0	0	0	0	0	0	0	0	0	0	0	0
2	71204529	G	A	ANKRD53	28078	RELA	M4494_1.02	1717	6.351	9.792	8.24336	3.441	0	0	0	1	1	1	6	0	2	0	2	0	0	0	0	1	0	0	1	0	0	0	0	0	0	0	0	1	0	0	0	0	0	0	0	0	0	0	0	0	0	0	0	0	0	0	0	0
2	71204529	G	A	ANKRD53	28078	RELA	M4495_1.02	1718	6.948	10.383	8.44191	3.435	0	0	0	1	1	1	6	0	2	0	2	0	0	0	0	1	0	0	1	0	0	0	0	0	0	0	0	1	0	0	0	0	0	0	0	0	0	0	0	0	0	0	0	0	0	0	0	0
2	71204529	G	A	ANKRD53	28078	RELA	M4496_1.02	1719	6.243	9.782	8.41926	3.539	0	0	0	1	1	1	6	0	2	0	2	0	0	0	0	1	0	0	1	0	0	0	0	0	0	0	0	1	0	0	0	0	0	0	0	0	0	0	0	0	0	0	0	0	0	0	0	0
2	71204529	G	A	ANKRD53	28078	RELA	M4497_1.02	1720	6.257	10.689	7.4602	4.432	0	0	0	1	1	1	6	0	2	0	2	0	0	0	0	1	0	0	1	0	0	0	0	0	0	0	0	1	0	0	0	0	0	0	0	0	0	0	0	0	0	0	0	0	0	0	0	0
2	71204529	G	A	ANKRD53	28078	RELA	M4498_1.02	1721	6.54	9.862	7.98108	3.322	0	0	0	1	1	1	6	0	2	0	2	0	0	0	0	1	0	0	1	0	0	0	0	0	0	0	0	1	0	0	0	0	0	0	0	0	0	0	0	0	0	0	0	0	0	0	0	0
2	71204529	G	A	ANKRD53	28078	RELA	M4499_1.02	1722	5.986	9.55	8.44512	3.564	0	0	0	1	1	1	6	0	2	0	2	0	0	0	0	1	0	0	1	0	0	0	0	0	0	0	0	1	0	0	0	0	0	0	0	0	0	0	0	0	0	0	0	0	0	0	0	0
2	71204529	G	A	ANKRD53	28078	STAT2	M4635_1.02	1883	3.922	9.632	8.80438	5.71	0	0	0	1	1	1	6	0	2	0	2	0	0	0	0	1	0	0	1	0	0	0	0	0	0	0	0	1	0	0	0	0	0	0	0	0	0	0	0	0	0	0	0	0	0	0	0	0
2	71204529	G	A	ANKRD53	28078	STAT2	M6494_1.02	1884	7.439	10.879	8.03067	3.44	0	0	0	1	1	1	6	0	2	0	2	0	0	0	0	1	0	0	1	0	0	0	0	0	0	0	0	1	0	0	0	0	0	0	0	0	0	0	0	0	0	0	0	0	0	0	0	0
2	71204529	G	A	ANKRD53	28078	ATF5	M6154_1.02	302	7.675	4.124	7.58167	3.551	1	1	1	0	0	0	6	0	2	0	2	0	0	0	0	1	0	0	1	0	0	0	0	0	0	0	0	1	0	0	0	0	0	0	0	0	0	0	0	0	0	0	0	0	0	0	0	0
2	71204531	C	T	ANKRD53	28078	IRF7	M6312_1.02	1433	1.717	8.397	6.4665	6.68	0	0	0	1	1	1	1	0	0	0	1	0	0	0	0	0	0	0	0	0	0	0	0	0	0	0	0	1	0	0	0	0	0	0	0	0	0	0	0	0	0	0	0	0	0	0	0	0
2	71204531	C	T	ANKRD53	28078	NFKB1	M1928_1.02	1697	6.575	7.581	7.32043	1.006	0	0	0	1	0	0	1	0	0	0	1	0	0	0	0	0	0	0	0	0	0	0	0	0	0	0	0	1	0	0	0	0	0	0	0	0	0	0	0	0	0	0	0	0	0	0	0	0
2	71204531	C	T	ANKRD53	28078	REL	M1924_1.02	1708	2.13	8.286	6.51336	6.156	0	0	0	1	1	1	1	0	0	0	1	0	0	0	0	0	0	0	0	0	0	0	0	0	0	0	0	1	0	0	0	0	0	0	0	0	0	0	0	0	0	0	0	0	0	0	0	0
2	71204531	C	T	ANKRD53	28078	REL	M3091_1.02	1709	2.194	8.351	6.565	6.157	0	0	0	1	1	1	1	0	0	0	1	0	0	0	0	0	0	0	0	0	0	0	0	0	0	0	0	1	0	0	0	0	0	0	0	0	0	0	0	0	0	0	0	0	0	0	0	0
2	71204531	C	T	ANKRD53	28078	REL	M6449_1.02	1710	2.959	9.148	7.023	6.189	0	0	0	1	1	1	1	0	0	0	1	0	0	0	0	0	0	0	0	0	0	0	0	0	0	0	0	1	0	0	0	0	0	0	0	0	0	0	0	0	0	0	0	0	0	0	0	0
2	71204531	C	T	ANKRD53	28078	RELA	M1930_1.02	1711	4.148	8.985	7.20495	4.837	0	0	0	1	1	1	1	0	0	0	1	0	0	0	0	0	0	0	0	0	0	0	0	0	0	0	0	1	0	0	0	0	0	0	0	0	0	0	0	0	0	0	0	0	0	0	0	0
2	71204531	C	T	ANKRD53	28078	RELA	M3623_1.02	1712	3.759	8.596	7.256	4.837	0	0	0	1	1	1	1	0	0	0	1	0	0	0	0	0	0	0	0	0	0	0	0	0	0	0	0	1	0	0	0	0	0	0	0	0	0	0	0	0	0	0	0	0	0	0	0	0
2	71204531	C	T	ANKRD53	28078	RELA	M4485_1.02	1715	6.873	8.484	8.45806	1.611	0	0	0	1	0	0	1	0	0	0	1	0	0	0	0	0	0	0	0	0	0	0	0	0	0	0	0	1	0	0	0	0	0	0	0	0	0	0	0	0	0	0	0	0	0	0	0	0
2	71204531	C	T	ANKRD53	28078	RELA	M4494_1.02	1717	6.351	8.515	8.24336	2.164	0	0	0	1	1	0	1	0	0	0	1	0	0	0	0	0	0	0	0	0	0	0	0	0	0	0	0	1	0	0	0	0	0	0	0	0	0	0	0	0	0	0	0	0	0	0	0	0
2	71204531	C	T	ANKRD53	28078	RELA	M4495_1.02	1718	6.948	9.026	8.44191	2.078	0	0	0	1	1	0	1	0	0	0	1	0	0	0	0	0	0	0	0	0	0	0	0	0	0	0	0	1	0	0	0	0	0	0	0	0	0	0	0	0	0	0	0	0	0	0	0	0
2	71204531	C	T	ANKRD53	28078	RELA	M4496_1.02	1719	6.243	8.438	8.41926	2.195	0	0	0	1	1	0	1	0	0	0	1	0	0	0	0	0	0	0	0	0	0	0	0	0	0	0	0	1	0	0	0	0	0	0	0	0	0	0	0	0	0	0	0	0	0	0	0	0
2	71204531	C	T	ANKRD53	28078	RELA	M4497_1.02	1720	6.257	8.725	7.4602	2.468	0	0	0	1	1	0	1	0	0	0	1	0	0	0	0	0	0	0	0	0	0	0	0	0	0	0	0	1	0	0	0	0	0	0	0	0	0	0	0	0	0	0	0	0	0	0	0	0
2	71204531	C	T	ANKRD53	28078	RELA	M4498_1.02	1721	6.54	8.389	7.98108	1.849	0	0	0	1	0	0	1	0	0	0	1	0	0	0	0	0	0	0	0	0	0	0	0	0	0	0	0	1	0	0	0	0	0	0	0	0	0	0	0	0	0	0	0	0	0	0	0	0
2	71204531	C	T	ANKRD53	28078	STAT2	M6494_1.02	1884	7.439	8.477	8.03067	1.038	0	0	0	1	0	0	1	0	0	0	1	0	0	0	0	0	0	0	0	0	0	0	0	0	0	0	0	1	0	0	0	0	0	0	0	0	0	0	0	0	0	0	0	0	0	0	0	0
2	71204531	C	T	ANKRD53	28078	ATF5	M6154_1.02	302	7.675	6.314	7.58167	1.361	1	0	0	0	0	0	1	0	0	0	1	0	0	0	0	0	0	0	0	0	0	0	0	0	0	0	0	1	0	0	0	0	0	0	0	0	0	0	0	0	0	0	0	0	0	0	0	0
2	103119561	G	A	SLC9A4	28594	NFATC3	M1517_1.02	1687	6.566	3.116	6.27926	3.45	1	1	1	0	0	0	4	0	0	0	0	0	0	0	0	0	0	0	0	0	0	0	0	0	4	0	0	0	0	0	0	0	0	0	0	0	0	0	0	0	0	0	0	0	0	1	0	0
2	106810834	C	T	UXS1	28627	ETS1	M3049_1.02	786	8.018	1.109	6.38457	6.909	1	1	1	0	0	0	3	0	0	0	0	0	0	0	0	0	0	0	0	0	0	0	0	0	3	0	0	0	0	0	0	0	0	0	0	0	0	0	0	0	0	0	0	0	0	1	0	0
2	113873962	C	T	IL1RN	28753	STAT6	M3992_1.02	1873	5.142	1.752	5.101	3.39	1	1	1	0	0	0	2	0	0	0	0	0	0	0	0	0	0	0	0	0	0	0	0	0	2	0	0	0	0	0	0	0	0	0	0	0	0	0	0	0	0	0	0	0	0	1	0	0
2	113873962	C	A	IL1RN	28753	STAT6	M3992_1.02	1873	5.142	-1.174	5.101	6.316	1	1	1	0	0	0	1	0	0	0	0	0	0	0	0	0	0	0	0	0	0	0	0	0	1	0	0	0	0	0	0	0	0	0	0	0	0	0	0	0	0	0	0	0	0	1	0	0
2	113874022	G	A	IL1RN	28753	STAT6	M3992_1.02	1873	6.398	3.228	5.101	3.17	1	1	1	0	0	0	1	0	0	0	0	0	0	0	0	0	0	0	0	0	0	0	0	0	1	0	0	0	0	0	0	0	0	0	0	0	0	0	0	0	0	0	0	0	0	1	0	0
2	113874091	C	T	IL1RN	28753	STAT6	M3992_1.02	1873	6.763	2.405	5.101	4.358	1	1	1	0	0	0	2	0	0	0	0	0	0	0	0	0	0	0	0	0	0	0	0	0	2	0	0	0	0	0	0	0	0	0	0	0	0	0	0	0	0	0	0	0	0	1	0	0
2	113874852	G	A	IL1RN	28753	STAT6	M3992_1.02	1873	5.121	4.544	5.101	0.577	1	0	0	0	0	0	1	0	0	0	0	0	0	0	0	0	0	0	0	0	0	0	0	0	1	0	0	0	0	0	0	0	0	0	0	0	0	0	0	0	0	0	0	0	0	1	0	0
2	113875651	G	A	IL1RN	28753	STAT6	M3992_1.02	1873	5.365	3.869	5.101	1.496	1	0	0	0	0	0	1	0	0	0	0	0	0	0	0	0	0	0	0	0	0	0	0	0	1	0	0	0	0	0	0	0	0	0	0	0	0	0	0	0	0	0	0	0	0	1	0	0
2	114514284	G	A	SLC35F5	28780	NR2C2	M4549_1.02	1626	10.8	3.891	8.63975	6.909	1	1	1	0	0	0	4	0	0	0	0	0	0	0	0	0	0	0	0	0	0	0	0	0	4	0	0	0	0	0	0	0	0	0	0	0	0	0	0	0	0	0	0	0	0	1	0	0
2	114514284	G	A	SLC35F5	28780	NR2C2	M4554_1.02	1627	10.018	3.109	8.65353	6.909	1	1	1	0	0	0	4	0	0	0	0	0	0	0	0	0	0	0	0	0	0	0	0	0	4	0	0	0	0	0	0	0	0	0	0	0	0	0	0	0	0	0	0	0	0	1	0	0
2	114514284	G	A	SLC35F5	28780	NR2C2	M4602_1.02	1628	10.628	3.719	8.82833	6.909	1	1	1	0	0	0	4	0	0	0	0	0	0	0	0	0	0	0	0	0	0	0	0	0	4	0	0	0	0	0	0	0	0	0	0	0	0	0	0	0	0	0	0	0	0	1	0	0
2	114514284	G	A	SLC35F5	28780	NR2C2	M4700_1.02	1629	9.203	2.294	8.71271	6.909	1	1	1	0	0	0	4	0	0	0	0	0	0	0	0	0	0	0	0	0	0	0	0	0	4	0	0	0	0	0	0	0	0	0	0	0	0	0	0	0	0	0	0	0	0	1	0	0
2	114514284	G	A	SLC35F5	28780	ETV1	M5420_1.02	750	7.283	0.393	6.5669	6.89	1	1	1	0	0	0	4	0	0	0	0	0	0	0	0	0	0	0	0	0	0	0	0	0	4	0	0	0	0	0	0	0	0	0	0	0	0	0	0	0	0	0	0	0	0	1	0	0
2	114514284	G	A	SLC35F5	28780	ELK3	M5384_1.02	762	7.451	1.201	6.8546	6.25	1	1	1	0	0	0	4	0	0	0	0	0	0	0	0	0	0	0	0	0	0	0	0	0	4	0	0	0	0	0	0	0	0	0	0	0	0	0	0	0	0	0	0	0	0	1	0	0
2	114514284	G	A	SLC35F5	28780	ELK3	M6208_1.02	763	8.202	1.293	7.38341	6.909	1	1	1	0	0	0	4	0	0	0	0	0	0	0	0	0	0	0	0	0	0	0	0	0	4	0	0	0	0	0	0	0	0	0	0	0	0	0	0	0	0	0	0	0	0	1	0	0
2	114514284	G	A	SLC35F5	28780	ETV3	M5422_1.02	764	7.452	0.615	6.7945	6.837	1	1	1	0	0	0	4	0	0	0	0	0	0	0	0	0	0	0	0	0	0	0	0	0	4	0	0	0	0	0	0	0	0	0	0	0	0	0	0	0	0	0	0	0	0	1	0	0
2	114514284	G	A	SLC35F5	28780	ELF1	M2275_1.02	765	8.824	1.915	7.81263	6.909	1	1	1	0	0	0	4	0	0	0	0	0	0	0	0	0	0	0	0	0	0	0	0	0	4	0	0	0	0	0	0	0	0	0	0	0	0	0	0	0	0	0	0	0	0	1	0	0
2	114514284	G	A	SLC35F5	28780	ELF1	M4460_1.02	766	11.993	6.261	8.3877	5.732	1	1	1	0	0	0	4	0	0	0	0	0	0	0	0	0	0	0	0	0	0	0	0	0	4	0	0	0	0	0	0	0	0	0	0	0	0	0	0	0	0	0	0	0	0	1	0	0
2	114514284	G	A	SLC35F5	28780	ELF1	M4563_1.02	767	11.125	4.222	8.07523	6.903	1	1	1	0	0	0	4	0	0	0	0	0	0	0	0	0	0	0	0	0	0	0	0	0	4	0	0	0	0	0	0	0	0	0	0	0	0	0	0	0	0	0	0	0	0	1	0	0
2	114514284	G	A	SLC35F5	28780	ELF1	M4617_1.02	768	10.708	3.799	7.4205	6.909	1	1	1	0	0	0	4	0	0	0	0	0	0	0	0	0	0	0	0	0	0	0	0	0	4	0	0	0	0	0	0	0	0	0	0	0	0	0	0	0	0	0	0	0	0	1	0	0
2	114514284	G	A	SLC35F5	28780	ELF1	M4688_1.02	769	8.637	1.738	7.552	6.899	1	1	1	0	0	0	4	0	0	0	0	0	0	0	0	0	0	0	0	0	0	0	0	0	4	0	0	0	0	0	0	0	0	0	0	0	0	0	0	0	0	0	0	0	0	1	0	0
2	114514284	G	A	SLC35F5	28780	ELF1	M5373_1.02	770	8.692	1.783	8.10785	6.909	1	1	1	0	0	0	4	0	0	0	0	0	0	0	0	0	0	0	0	0	0	0	0	0	4	0	0	0	0	0	0	0	0	0	0	0	0	0	0	0	0	0	0	0	0	1	0	0
2	114514284	G	A	SLC35F5	28780	ELF1	M6203_1.02	772	8.849	1.94	6.4957	6.909	1	1	1	0	0	0	4	0	0	0	0	0	0	0	0	0	0	0	0	0	0	0	0	0	4	0	0	0	0	0	0	0	0	0	0	0	0	0	0	0	0	0	0	0	0	1	0	0
2	114514284	G	A	SLC35F5	28780	ELK1	M1860_1.02	779	7.226	3.956	6.1754	3.27	1	1	1	0	0	0	4	0	0	0	0	0	0	0	0	0	0	0	0	0	0	0	0	0	4	0	0	0	0	0	0	0	0	0	0	0	0	0	0	0	0	0	0	0	0	1	0	0
2	114514284	G	A	SLC35F5	28780	ELK1	M5380_1.02	781	7.669	0.764	6.8815	6.905	1	1	1	0	0	0	4	0	0	0	0	0	0	0	0	0	0	0	0	0	0	0	0	0	4	0	0	0	0	0	0	0	0	0	0	0	0	0	0	0	0	0	0	0	0	1	0	0
2	114514284	G	A	SLC35F5	28780	ELK1	M6207_1.02	785	7.473	3.263	6.0158	4.21	1	1	1	0	0	0	4	0	0	0	0	0	0	0	0	0	0	0	0	0	0	0	0	0	4	0	0	0	0	0	0	0	0	0	0	0	0	0	0	0	0	0	0	0	0	1	0	0
2	114514284	G	A	SLC35F5	28780	ETS1	M3049_1.02	786	7.979	1.07	6.38457	6.909	1	1	1	0	0	0	4	0	0	0	0	0	0	0	0	0	0	0	0	0	0	0	0	0	4	0	0	0	0	0	0	0	0	0	0	0	0	0	0	0	0	0	0	0	0	1	0	0
2	114514284	G	A	SLC35F5	28780	ETS1	M5416_1.02	790	7.481	0.776	6.7855	6.705	1	1	1	0	0	0	4	0	0	0	0	0	0	0	0	0	0	0	0	0	0	0	0	0	4	0	0	0	0	0	0	0	0	0	0	0	0	0	0	0	0	0	0	0	0	1	0	0
2	114514284	G	A	SLC35F5	28780	ETS1	M5418_1.02	792	7.962	1.057	6.6252	6.905	1	1	1	0	0	0	4	0	0	0	0	0	0	0	0	0	0	0	0	0	0	0	0	0	4	0	0	0	0	0	0	0	0	0	0	0	0	0	0	0	0	0	0	0	0	1	0	0
2	114514284	G	A	SLC35F5	28780	ETS1	M6220_1.02	794	6.607	-0.297	5.959	6.904	1	1	1	0	0	0	4	0	0	0	0	0	0	0	0	0	0	0	0	0	0	0	0	0	4	0	0	0	0	0	0	0	0	0	0	0	0	0	0	0	0	0	0	0	0	1	0	0
2	114514284	G	A	SLC35F5	28780	ELF5	M5378_1.02	798	7.087	0.184	6.94201	6.903	1	1	1	0	0	0	4	0	0	0	0	0	0	0	0	0	0	0	0	0	0	0	0	0	4	0	0	0	0	0	0	0	0	0	0	0	0	0	0	0	0	0	0	0	0	1	0	0
2	114514284	G	A	SLC35F5	28780	ELF5	M5379_1.02	799	7.191	1.206	6.71725	5.985	1	1	1	0	0	0	4	0	0	0	0	0	0	0	0	0	0	0	0	0	0	0	0	0	4	0	0	0	0	0	0	0	0	0	0	0	0	0	0	0	0	0	0	0	0	1	0	0
2	114514284	G	A	SLC35F5	28780	ETV6	M5426_1.02	802	8.049	2.562	6.8986	5.487	1	1	1	0	0	0	4	0	0	0	0	0	0	0	0	0	0	0	0	0	0	0	0	0	4	0	0	0	0	0	0	0	0	0	0	0	0	0	0	0	0	0	0	0	0	1	0	0
2	114514284	G	A	SLC35F5	28780	FLI1	M2277_1.02	806	8.008	1.1	7.1612	6.908	1	1	1	0	0	0	4	0	0	0	0	0	0	0	0	0	0	0	0	0	0	0	0	0	4	0	0	0	0	0	0	0	0	0	0	0	0	0	0	0	0	0	0	0	0	1	0	0
2	114514284	G	A	SLC35F5	28780	FLI1	M5431_1.02	807	7.511	0.605	6.6738	6.906	1	1	1	0	0	0	4	0	0	0	0	0	0	0	0	0	0	0	0	0	0	0	0	0	4	0	0	0	0	0	0	0	0	0	0	0	0	0	0	0	0	0	0	0	0	1	0	0
2	114514284	G	A	SLC35F5	28780	FLI1	M5433_1.02	809	7.069	0.161	7.0497	6.908	1	1	1	0	0	0	4	0	0	0	0	0	0	0	0	0	0	0	0	0	0	0	0	0	4	0	0	0	0	0	0	0	0	0	0	0	0	0	0	0	0	0	0	0	0	1	0	0
2	114514284	G	A	SLC35F5	28780	GABPA	M4462_1.02	812	9.817	2.908	7.2686	6.909	1	1	1	0	0	0	4	0	0	0	0	0	0	0	0	0	0	0	0	0	0	0	0	0	4	0	0	0	0	0	0	0	0	0	0	0	0	0	0	0	0	0	0	0	0	1	0	0
2	114514284	G	A	SLC35F5	28780	GABPA	M4505_1.02	813	9.472	2.563	7.30378	6.909	1	1	1	0	0	0	4	0	0	0	0	0	0	0	0	0	0	0	0	0	0	0	0	0	4	0	0	0	0	0	0	0	0	0	0	0	0	0	0	0	0	0	0	0	0	1	0	0
2	114514284	G	A	SLC35F5	28780	GABPA	M4540_1.02	814	9.661	2.754	8.04582	6.907	1	1	1	0	0	0	4	0	0	0	0	0	0	0	0	0	0	0	0	0	0	0	0	0	4	0	0	0	0	0	0	0	0	0	0	0	0	0	0	0	0	0	0	0	0	1	0	0
2	114514284	G	A	SLC35F5	28780	GABPA	M4568_1.02	815	10.015	3.107	8.45475	6.908	1	1	1	0	0	0	4	0	0	0	0	0	0	0	0	0	0	0	0	0	0	0	0	0	4	0	0	0	0	0	0	0	0	0	0	0	0	0	0	0	0	0	0	0	0	1	0	0
2	114514284	G	A	SLC35F5	28780	GABPA	M4620_1.02	816	8.994	3.742	7.93695	5.252	1	1	1	0	0	0	4	0	0	0	0	0	0	0	0	0	0	0	0	0	0	0	0	0	4	0	0	0	0	0	0	0	0	0	0	0	0	0	0	0	0	0	0	0	0	1	0	0
2	114514284	G	A	SLC35F5	28780	GABPA	M5475_1.02	817	8.276	1.383	7.0648	6.893	1	1	1	0	0	0	4	0	0	0	0	0	0	0	0	0	0	0	0	0	0	0	0	0	4	0	0	0	0	0	0	0	0	0	0	0	0	0	0	0	0	0	0	0	0	1	0	0
2	114514284	G	A	SLC35F5	28780	GABPA	M6252_1.02	818	9.828	2.919	7.88467	6.909	1	1	1	0	0	0	4	0	0	0	0	0	0	0	0	0	0	0	0	0	0	0	0	0	4	0	0	0	0	0	0	0	0	0	0	0	0	0	0	0	0	0	0	0	0	1	0	0
2	114514284	G	A	SLC35F5	28780	ERG	M5399_1.02	819	6.984	0.082	6.7374	6.902	1	1	1	0	0	0	4	0	0	0	0	0	0	0	0	0	0	0	0	0	0	0	0	0	4	0	0	0	0	0	0	0	0	0	0	0	0	0	0	0	0	0	0	0	0	1	0	0
2	114514284	G	A	SLC35F5	28780	ERG	M5401_1.02	821	7.424	0.52	6.8883	6.904	1	1	1	0	0	0	4	0	0	0	0	0	0	0	0	0	0	0	0	0	0	0	0	0	4	0	0	0	0	0	0	0	0	0	0	0	0	0	0	0	0	0	0	0	0	1	0	0
2	114514284	G	A	SLC35F5	28780	ELK4	M1903_1.02	825	10.36	3.452	7.2078	6.908	1	1	1	0	0	0	4	0	0	0	0	0	0	0	0	0	0	0	0	0	0	0	0	0	4	0	0	0	0	0	0	0	0	0	0	0	0	0	0	0	0	0	0	0	0	1	0	0
2	114514284	G	A	SLC35F5	28780	ELK4	M4522_1.02	826	10.627	3.719	6.8377	6.908	1	1	1	0	0	0	4	0	0	0	0	0	0	0	0	0	0	0	0	0	0	0	0	0	4	0	0	0	0	0	0	0	0	0	0	0	0	0	0	0	0	0	0	0	0	1	0	0
2	114514284	G	A	SLC35F5	28780	ELK4	M4539_1.02	827	10.485	3.576	7.1766	6.909	1	1	1	0	0	0	4	0	0	0	0	0	0	0	0	0	0	0	0	0	0	0	0	0	4	0	0	0	0	0	0	0	0	0	0	0	0	0	0	0	0	0	0	0	0	1	0	0
2	114514284	G	A	SLC35F5	28780	ELK4	M5385_1.02	828	7.862	0.967	6.8372	6.895	1	1	1	0	0	0	4	0	0	0	0	0	0	0	0	0	0	0	0	0	0	0	0	0	4	0	0	0	0	0	0	0	0	0	0	0	0	0	0	0	0	0	0	0	0	1	0	0
2	114514284	G	A	SLC35F5	28780	ELK4	M6209_1.02	829	7.483	4.46	7.22393	3.023	1	1	1	0	0	0	4	0	0	0	0	0	0	0	0	0	0	0	0	0	0	0	0	0	4	0	0	0	0	0	0	0	0	0	0	0	0	0	0	0	0	0	0	0	0	1	0	0
2	114514284	G	A	SLC35F5	28780	FEV	M5429_1.02	833	6.968	0.304	6.74781	6.664	1	1	1	0	0	0	4	0	0	0	0	0	0	0	0	0	0	0	0	0	0	0	0	0	4	0	0	0	0	0	0	0	0	0	0	0	0	0	0	0	0	0	0	0	0	1	0	0
2	114514284	G	A	SLC35F5	28780	ETV4	M5423_1.02	836	7.076	0.622	6.51511	6.454	1	1	1	0	0	0	4	0	0	0	0	0	0	0	0	0	0	0	0	0	0	0	0	0	4	0	0	0	0	0	0	0	0	0	0	0	0	0	0	0	0	0	0	0	0	1	0	0
2	114514284	G	A	SLC35F5	28780	ETV5	M5424_1.02	839	7.373	0.474	6.289	6.899	1	1	1	0	0	0	4	0	0	0	0	0	0	0	0	0	0	0	0	0	0	0	0	0	4	0	0	0	0	0	0	0	0	0	0	0	0	0	0	0	0	0	0	0	0	1	0	0
2	128615739	G	A	POLR2D	28899	FLI1	M6227_1.02	811	8.155	4.946	8.07239	3.209	1	1	1	0	0	0	1	0	0	0	0	0	0	0	0	0	0	0	0	0	0	0	0	0	1	0	0	1	0	0	0	0	0	0	0	0	0	0	0	0	0	0	0	0	0	1	0	0
2	128615743	G	A	POLR2D	28899	SP4	M5855_1.02	503	12.64	9.11	9.6925	3.53	1	1	1	0	0	0	5	0	0	0	0	0	0	0	0	0	0	0	0	0	0	0	0	0	5	0	0	1	0	0	0	0	0	0	0	0	0	0	0	0	0	0	0	0	0	1	0	0
2	128615743	G	A	POLR2D	28899	KLF13	M5591_1.02	591	10.995	6.026	10.0791	4.969	1	1	1	0	0	0	5	0	0	0	0	0	0	0	0	0	0	0	0	0	0	0	0	0	5	0	0	1	0	0	0	0	0	0	0	0	0	0	0	0	0	0	0	0	0	1	0	0
2	128615743	G	A	POLR2D	28899	FLI1	M6227_1.02	811	8.155	1.335	8.07239	6.82	1	1	1	0	0	0	5	0	0	0	0	0	0	0	0	0	0	0	0	0	0	0	0	0	5	0	0	1	0	0	0	0	0	0	0	0	0	0	0	0	0	0	0	0	0	1	0	0
2	128615744	G	A	POLR2D	28899	SP4	M5855_1.02	503	12.64	8.531	9.6925	4.109	1	1	1	0	0	0	4	0	0	0	0	0	0	0	0	0	0	0	0	0	0	0	0	0	4	0	0	1	0	0	0	0	0	0	0	0	0	0	0	0	0	0	0	0	0	1	0	0
2	128615744	G	A	POLR2D	28899	KLF13	M5591_1.02	591	10.995	6.399	10.0791	4.596	1	1	1	0	0	0	4	0	0	0	0	0	0	0	0	0	0	0	0	0	0	0	0	0	4	0	0	1	0	0	0	0	0	0	0	0	0	0	0	0	0	0	0	0	0	1	0	0
2	128615744	G	A	POLR2D	28899	FLI1	M6227_1.02	811	8.155	7.524	8.07239	0.631	1	0	0	0	0	0	4	0	0	0	0	0	0	0	0	0	0	0	0	0	0	0	0	0	4	0	0	1	0	0	0	0	0	0	0	0	0	0	0	0	0	0	0	0	0	1	0	0
2	128615753	C	A	POLR2D	28899	SP4	M5855_1.02	503	12.64	10.551	9.6925	2.089	0	1	0	0	0	0	1	0	0	0	0	0	0	0	0	0	0	0	0	0	0	0	1	0	0	0	0	1	0	0	0	0	0	0	0	0	0	0	0	0	0	0	0	0	0	0	0	0
2	134875585	G	A	MGAT5	28964	FOXJ2	M5454_1.02	852	1.775	7.804	6.027	6.029	0	0	0	1	1	1	1	0	0	0	0	0	0	1	0	0	0	0	0	0	0	0	0	0	0	0	0	1	0	0	0	0	0	0	0	0	0	0	0	0	0	0	0	0	0	0	0	0
2	134875585	G	A	MGAT5	28964	FOXF1	M3385_1.02	855	2.204	9.112	7.77357	6.908	0	0	0	1	1	1	1	0	0	0	0	0	0	1	0	0	0	0	0	0	0	0	0	0	0	0	0	1	0	0	0	0	0	0	0	0	0	0	0	0	0	0	0	0	0	0	0	0
2	134875585	G	A	MGAT5	28964	FOXI1	M1874_1.02	892	2.123	9.031	7.30536	6.908	0	0	0	1	1	1	1	0	0	0	0	0	0	1	0	0	0	0	0	0	0	0	0	0	0	0	0	1	0	0	0	0	0	0	0	0	0	0	0	0	0	0	0	0	0	0	0	0
2	134875585	G	A	MGAT5	28964	FOXI1	M3383_1.02	893	1.705	8.613	7.61255	6.908	0	0	0	1	1	1	1	0	0	0	0	0	0	1	0	0	0	0	0	0	0	0	0	0	0	0	0	1	0	0	0	0	0	0	0	0	0	0	0	0	0	0	0	0	0	0	0	0
2	134875585	G	A	MGAT5	28964	FOXI2	M1874_1.02	923	2.123	9.031	7.30536	6.908	0	0	0	1	1	1	1	0	0	0	0	0	0	1	0	0	0	0	0	0	0	0	0	0	0	0	0	1	0	0	0	0	0	0	0	0	0	0	0	0	0	0	0	0	0	0	0	0
2	134875766	G	A	MGAT5	28964	SOX13	M6471_1.02	1826	-1.074	5.835	5.77	6.909	0	0	0	1	1	1	4	0	0	0	0	0	0	3	0	0	0	0	0	0	0	0	0	0	0	0	1	1	0	0	0	0	0	0	0	0	0	0	0	0	0	0	0	0	0	0	0	0
2	134875766	G	A	MGAT5	28964	FOXJ2	M5454_1.02	852	2.665	7.268	6.027	4.603	0	0	0	1	1	1	4	0	0	0	0	0	0	3	0	0	0	0	0	0	0	0	0	0	0	0	1	1	0	0	0	0	0	0	0	0	0	0	0	0	0	0	0	0	0	0	0	0
2	134875766	G	A	MGAT5	28964	FOXF1	M3385_1.02	855	3.29	10.198	7.77357	6.908	0	0	0	1	1	1	4	0	0	0	0	0	0	3	0	0	0	0	0	0	0	0	0	0	0	0	1	1	0	0	0	0	0	0	0	0	0	0	0	0	0	0	0	0	0	0	0	0
2	134875766	G	A	MGAT5	28964	FOXI1	M1874_1.02	892	2.15	9.059	7.30536	6.909	0	0	0	1	1	1	4	0	0	0	0	0	0	3	0	0	0	0	0	0	0	0	0	0	0	0	1	1	0	0	0	0	0	0	0	0	0	0	0	0	0	0	0	0	0	0	0	0
2	134875766	G	A	MGAT5	28964	FOXI1	M3383_1.02	893	3.035	9.944	7.61255	6.909	0	0	0	1	1	1	4	0	0	0	0	0	0	3	0	0	0	0	0	0	0	0	0	0	0	0	1	1	0	0	0	0	0	0	0	0	0	0	0	0	0	0	0	0	0	0	0	0
2	134875766	G	A	MGAT5	28964	FOXI2	M1874_1.02	923	2.15	9.059	7.30536	6.909	0	0	0	1	1	1	4	0	0	0	0	0	0	3	0	0	0	0	0	0	0	0	0	0	0	0	1	1	0	0	0	0	0	0	0	0	0	0	0	0	0	0	0	0	0	0	0	0
2	134876540	G	A	MGAT5	28964	SOX13	M6471_1.02	1826	0.019	6.045	5.77	6.026	0	0	0	1	1	1	1	0	0	0	0	0	0	0	0	0	1	0	0	0	0	0	0	0	0	0	0	1	0	0	0	0	0	0	0	0	0	0	0	0	0	0	0	0	0	0	0	0
2	134876921	G	T	MGAT5	28964	SOX13	M6471_1.02	1826	1.306	6.678	5.77	5.372	0	0	0	1	1	1	1	0	0	0	0	0	0	1	0	0	0	0	0	0	0	0	0	0	0	0	0	1	0	0	0	0	0	0	0	0	0	0	0	0	0	0	0	0	0	0	0	0
2	134877068	C	A	MGAT5	28964	SOX13	M6471_1.02	1826	-0.441	5.835	5.77	6.276	0	0	0	1	1	1	1	0	0	0	0	0	0	0	0	0	0	0	0	0	0	0	0	0	0	0	1	1	0	0	0	0	0	0	0	0	0	0	0	0	0	0	0	0	0	0	0	0
2	134877068	C	A	MGAT5	28964	FOXJ2	M5454_1.02	852	1.848	6.479	6.027	4.631	0	0	0	1	1	1	1	0	0	0	0	0	0	0	0	0	0	0	0	0	0	0	0	0	0	0	1	1	0	0	0	0	0	0	0	0	0	0	0	0	0	0	0	0	0	0	0	0
2	136875087	A	G	CXCR4	29009	FOXI1	M1874_1.02	892	8.374	1.721	7.30536	6.653	1	1	1	0	0	0	1	0	0	0	0	0	0	0	0	0	0	0	0	1	0	0	0	0	0	0	0	1	0	0	0	0	0	0	0	0	0	0	0	0	0	0	0	0	0	0	0	0
2	136875087	A	G	CXCR4	29009	FOXI2	M1874_1.02	923	8.374	1.721	7.30536	6.653	1	1	1	0	0	0	1	0	0	0	0	0	0	0	0	0	0	0	0	1	0	0	0	0	0	0	0	1	0	0	0	0	0	0	0	0	0	0	0	0	0	0	0	0	0	0	0	0
2	136875088	C	G	CXCR4	29009	FOXI1	M1874_1.02	892	8.374	2.126	7.30536	6.248	1	1	1	0	0	0	3	0	0	0	0	0	0	0	0	0	0	0	0	3	0	0	0	0	0	0	0	1	0	0	0	0	0	0	0	0	0	0	0	0	0	0	0	0	0	0	0	0
2	136875088	C	G	CXCR4	29009	FOXI1	M3383_1.02	893	9.29	3.034	7.61255	6.256	1	1	1	0	0	0	3	0	0	0	0	0	0	0	0	0	0	0	0	3	0	0	0	0	0	0	0	1	0	0	0	0	0	0	0	0	0	0	0	0	0	0	0	0	0	0	0	0
2	136875088	C	G	CXCR4	29009	FOXI2	M1874_1.02	923	8.374	2.126	7.30536	6.248	1	1	1	0	0	0	3	0	0	0	0	0	0	0	0	0	0	0	0	3	0	0	0	0	0	0	0	1	0	0	0	0	0	0	0	0	0	0	0	0	0	0	0	0	0	0	0	0
2	136875089	A	C	CXCR4	29009	FOXI1	M1874_1.02	892	8.374	1.465	7.30536	6.909	1	1	1	0	0	0	1	0	0	0	0	0	0	1	0	0	0	0	0	0	0	0	0	0	0	0	0	1	0	0	0	0	0	0	0	0	0	0	0	0	0	0	0	0	0	0	0	0
2	136875089	A	C	CXCR4	29009	FOXI1	M3383_1.02	893	9.29	2.381	7.61255	6.909	1	1	1	0	0	0	1	0	0	0	0	0	0	1	0	0	0	0	0	0	0	0	0	0	0	0	0	1	0	0	0	0	0	0	0	0	0	0	0	0	0	0	0	0	0	0	0	0
2	136875089	A	C	CXCR4	29009	FOXI2	M1874_1.02	923	8.374	1.465	7.30536	6.909	1	1	1	0	0	0	1	0	0	0	0	0	0	1	0	0	0	0	0	0	0	0	0	0	0	0	0	1	0	0	0	0	0	0	0	0	0	0	0	0	0	0	0	0	0	0	0	0
2	136875091	A	T	CXCR4	29009	FOXI1	M1874_1.02	892	8.374	1.465	7.30536	6.909	1	1	1	0	0	0	1	0	0	0	0	0	0	0	0	0	0	0	0	1	0	0	0	0	0	0	0	1	0	0	0	0	0	0	0	0	0	0	0	0	0	0	0	0	0	0	0	0
2	136875091	A	T	CXCR4	29009	FOXI1	M3383_1.02	893	9.29	2.381	7.61255	6.909	1	1	1	0	0	0	1	0	0	0	0	0	0	0	0	0	0	0	0	1	0	0	0	0	0	0	0	1	0	0	0	0	0	0	0	0	0	0	0	0	0	0	0	0	0	0	0	0
2	136875091	A	T	CXCR4	29009	FOXI2	M1874_1.02	923	8.374	1.465	7.30536	6.909	1	1	1	0	0	0	1	0	0	0	0	0	0	0	0	0	0	0	0	1	0	0	0	0	0	0	0	1	0	0	0	0	0	0	0	0	0	0	0	0	0	0	0	0	0	0	0	0
2	136875091	A	G	CXCR4	29009	FOXI1	M1874_1.02	892	8.374	1.465	7.30536	6.909	1	1	1	0	0	0	1	0	0	0	0	0	0	0	0	0	0	0	0	1	0	0	0	0	0	0	0	1	0	0	0	0	0	0	0	0	0	0	0	0	0	0	0	0	0	0	0	0
2	136875091	A	G	CXCR4	29009	FOXI1	M3383_1.02	893	9.29	2.381	7.61255	6.909	1	1	1	0	0	0	1	0	0	0	0	0	0	0	0	0	0	0	0	1	0	0	0	0	0	0	0	1	0	0	0	0	0	0	0	0	0	0	0	0	0	0	0	0	0	0	0	0
2	136875091	A	G	CXCR4	29009	FOXI2	M1874_1.02	923	8.374	1.465	7.30536	6.909	1	1	1	0	0	0	1	0	0	0	0	0	0	0	0	0	0	0	0	1	0	0	0	0	0	0	0	1	0	0	0	0	0	0	0	0	0	0	0	0	0	0	0	0	0	0	0	0
2	136875287	C	G	CXCR4	29009	TP53	M1929_1.02	1666	5.043	10.713	8.79865	5.67	0	0	0	1	1	1	5	0	0	0	0	0	0	0	0	0	0	0	0	5	0	0	0	0	0	0	0	1	0	0	0	0	0	0	0	0	0	0	0	0	0	0	0	0	0	0	0	0
2	148600242	G	T	ACVR2A	29050	EMX1	M5387_1.02	1131	5.85	9.726	8.31424	3.876	0	0	0	1	1	1	3	0	0	0	0	0	0	3	0	0	0	0	0	0	0	0	0	0	0	0	0	1	0	0	0	0	0	0	1	0	0	0	0	0	0	0	0	0	0	0	0	0
2	148600242	G	T	ACVR2A	29050	ALX3	M5286_1.02	1166	1.561	7.689	7.59087	6.128	0	0	0	1	1	1	3	0	0	0	0	0	0	3	0	0	0	0	0	0	0	0	0	0	0	0	0	1	0	0	0	0	0	0	1	0	0	0	0	0	0	0	0	0	0	0	0	0
2	148600242	G	T	ACVR2A	29050	ALX1	M5311_1.02	1256	3.237	7.409	7.31329	4.172	0	0	0	1	1	1	3	0	0	0	0	0	0	3	0	0	0	0	0	0	0	0	0	0	0	0	0	1	0	0	0	0	0	0	1	0	0	0	0	0	0	0	0	0	0	0	0	0
2	148600242	G	T	ACVR2A	29050	FOXJ2	M3256_1.02	849	5.354	11.808	8.90919	6.454	0	0	0	1	1	1	3	0	0	0	0	0	0	3	0	0	0	0	0	0	0	0	0	0	0	0	0	1	0	0	0	0	0	0	1	0	0	0	0	0	0	0	0	0	0	0	0	0
2	148600242	G	T	ACVR2A	29050	FOXL1	M3298_1.02	906	2.119	8.937	8.438	6.818	0	0	0	1	1	1	3	0	0	0	0	0	0	3	0	0	0	0	0	0	0	0	0	0	0	0	0	1	0	0	0	0	0	0	1	0	0	0	0	0	0	0	0	0	0	0	0	0
2	148600242	G	T	ACVR2A	29050	FOXO4	M5469_1.02	918	2.238	5.97	5.9	3.732	0	0	0	1	1	1	3	0	0	0	0	0	0	3	0	0	0	0	0	0	0	0	0	0	0	0	0	1	0	0	0	0	0	0	1	0	0	0	0	0	0	0	0	0	0	0	0	0
2	148600242	G	T	ACVR2A	29050	ARX	M5291_1.02	989	3.021	8.048	7.62522	5.027	0	0	0	1	1	1	3	0	0	0	0	0	0	3	0	0	0	0	0	0	0	0	0	0	0	0	0	1	0	0	0	0	0	0	1	0	0	0	0	0	0	0	0	0	0	0	0	0
2	148600242	G	T	ACVR2A	29050	ALX4	M5287_1.02	996	1.706	7.674	7.37704	5.968	0	0	0	1	1	1	3	0	0	0	0	0	0	3	0	0	0	0	0	0	0	0	0	0	0	0	0	1	0	0	0	0	0	0	1	0	0	0	0	0	0	0	0	0	0	0	0	0
2	148600902	A	C	ACVR2A	29050	FOXO4	M5469_1.02	918	1.701	6.126	5.9	4.425	0	0	0	1	1	1	1	0	0	0	0	0	0	1	0	0	0	0	0	0	0	0	0	0	0	0	0	0	0	0	0	0	0	0	1	0	0	0	0	0	0	0	0	0	0	0	0	0
2	162078583	C	T	TANK	29208	NFATC4	M6365_1.02	1691	7.896	0.987	6.65822	6.909	1	1	1	0	0	0	1	0	0	0	0	0	0	0	0	0	0	0	0	0	0	0	0	0	1	0	0	0	0	0	0	0	0	0	0	0	0	0	0	0	0	0	0	0	0	1	0	0
2	162078583	C	T	TANK	29208	NFATC2	M6363_1.02	1693	7.747	1.585	6.501	6.162	1	1	1	0	0	0	1	0	0	0	0	0	0	0	0	0	0	0	0	0	0	0	0	0	1	0	0	0	0	0	0	0	0	0	0	0	0	0	0	0	0	0	0	0	0	1	0	0
2	162080342	T	A	TANK	29208	NFATC4	M6365_1.02	1691	7.598	0.69	6.65822	6.908	1	1	1	0	0	0	1	0	0	0	0	0	0	0	0	0	0	0	0	0	0	0	0	0	1	0	0	0	0	0	0	0	0	0	0	0	0	0	0	0	0	0	0	0	0	1	0	0
2	162080342	T	A	TANK	29208	NFATC2	M6363_1.02	1693	6.976	0.068	6.501	6.908	1	1	1	0	0	0	1	0	0	0	0	0	0	0	0	0	0	0	0	0	0	0	0	0	1	0	0	0	0	0	0	0	0	0	0	0	0	0	0	0	0	0	0	0	0	1	0	0
2	162080342	T	A	TANK	29208	NFATC1	M6361_1.02	1706	9.347	2.448	8.12707	6.899	1	1	1	0	0	0	1	0	0	0	0	0	0	0	0	0	0	0	0	0	0	0	0	0	1	0	0	0	0	0	0	0	0	0	0	0	0	0	0	0	0	0	0	0	0	1	0	0
2	162080342	T	A	TANK	29208	NFATC1	M6362_1.02	1707	10.351	3.443	7.33167	6.908	1	1	1	0	0	0	1	0	0	0	0	0	0	0	0	0	0	0	0	0	0	0	0	0	1	0	0	0	0	0	0	0	0	0	0	0	0	0	0	0	0	0	0	0	0	1	0	0
2	162080342	T	A	TANK	29208	ETS1	M3050_1.02	787	7.97	1.061	6.66409	6.909	1	1	1	0	0	0	1	0	0	0	0	0	0	0	0	0	0	0	0	0	0	0	0	0	1	0	0	0	0	0	0	0	0	0	0	0	0	0	0	0	0	0	0	0	0	1	0	0
2	162080342	T	A	TANK	29208	FEV	M6226_1.02	834	8.08	1.172	6.82	6.908	1	1	1	0	0	0	1	0	0	0	0	0	0	0	0	0	0	0	0	0	0	0	0	0	1	0	0	0	0	0	0	0	0	0	0	0	0	0	0	0	0	0	0	0	0	1	0	0
2	162080343	C	T	TANK	29208	NFATC4	M6365_1.02	1691	7.598	3.22	6.65822	4.378	1	1	1	0	0	0	3	0	0	0	0	0	0	0	0	0	0	0	0	0	0	0	0	0	3	0	0	0	0	0	0	0	0	0	0	0	0	0	0	0	0	0	0	0	0	1	0	0
2	162080343	C	T	TANK	29208	NFATC2	M6363_1.02	1693	6.976	2.291	6.501	4.685	1	1	1	0	0	0	3	0	0	0	0	0	0	0	0	0	0	0	0	0	0	0	0	0	3	0	0	0	0	0	0	0	0	0	0	0	0	0	0	0	0	0	0	0	0	1	0	0
2	162080343	C	T	TANK	29208	NFATC1	M6361_1.02	1706	9.347	2.438	8.12707	6.909	1	1	1	0	0	0	3	0	0	0	0	0	0	0	0	0	0	0	0	0	0	0	0	0	3	0	0	0	0	0	0	0	0	0	0	0	0	0	0	0	0	0	0	0	0	1	0	0
2	162080343	C	T	TANK	29208	NFATC1	M6362_1.02	1707	10.351	3.442	7.33167	6.909	1	1	1	0	0	0	3	0	0	0	0	0	0	0	0	0	0	0	0	0	0	0	0	0	3	0	0	0	0	0	0	0	0	0	0	0	0	0	0	0	0	0	0	0	0	1	0	0
2	162080343	C	T	TANK	29208	ETS1	M3050_1.02	787	7.97	1.061	6.66409	6.909	1	1	1	0	0	0	3	0	0	0	0	0	0	0	0	0	0	0	0	0	0	0	0	0	3	0	0	0	0	0	0	0	0	0	0	0	0	0	0	0	0	0	0	0	0	1	0	0
2	162080343	C	T	TANK	29208	FEV	M6226_1.02	834	8.08	1.172	6.82	6.908	1	1	1	0	0	0	3	0	0	0	0	0	0	0	0	0	0	0	0	0	0	0	0	0	3	0	0	0	0	0	0	0	0	0	0	0	0	0	0	0	0	0	0	0	0	1	0	0
2	166859412	C	A	SCN1A	29274	FOXD3	M3250_1.02	925	2.673	9.483	7.04631	6.81	0	0	0	1	1	1	1	0	0	0	0	0	0	0	1	0	0	0	0	0	0	0	0	0	0	0	0	1	0	0	0	0	0	0	0	0	0	0	0	0	0	0	0	0	0	0	0	0
2	166859458	C	A	SCN1A	29274	FOXD3	M3250_1.02	925	5.474	8.641	7.04631	3.167	0	0	0	1	1	1	1	0	0	0	0	0	0	0	0	0	0	0	1	0	0	0	0	0	0	0	0	1	0	0	0	0	0	0	0	0	0	0	0	0	0	0	0	0	0	0	0	0
2	166859499	A	T	SCN1A	29274	FOXD3	M3250_1.02	925	4.424	7.613	7.04631	3.189	0	0	0	1	1	1	9	0	0	2	0	0	0	1	0	0	0	1	0	1	0	1	0	1	0	2	0	1	0	0	0	0	0	0	0	0	0	0	0	0	0	0	0	0	0	0	0	0
2	166861221	C	A	SCN1A	29274	FOXD3	M3250_1.02	925	1.487	7.612	7.04631	6.125	0	0	0	1	1	1	1	0	0	0	0	0	0	1	0	0	0	0	0	0	0	0	0	0	0	0	0	1	0	0	0	0	0	0	0	0	0	0	0	0	0	0	0	0	0	0	0	0
2	173790927	T	G	RAPGEF4	29411	FOXJ2	M6241_1.02	854	8.417	1.508	6.8068	6.909	1	1	1	0	0	0	1	0	0	0	0	0	0	1	0	0	0	0	0	0	0	0	0	0	0	0	0	1	0	0	0	0	0	0	0	0	0	0	0	0	0	0	0	0	0	0	0	0
2	173791283	T	C	RAPGEF4	29411	FOXJ2	M6241_1.02	854	7.01	3.334	6.8068	3.676	1	1	1	0	0	0	1	0	0	0	0	0	0	1	0	0	0	0	0	0	0	0	0	0	0	0	0	1	0	0	0	0	0	0	0	0	0	0	0	0	0	0	0	0	0	0	0	0
2	173791285	T	G	RAPGEF4	29411	FOXJ2	M6241_1.02	854	7.01	3.334	6.8068	3.676	1	1	1	0	0	0	1	0	0	0	0	0	0	1	0	0	0	0	0	0	0	0	0	0	0	0	0	1	0	0	0	0	0	0	0	0	0	0	0	0	0	0	0	0	0	0	0	0
2	173791286	T	G	RAPGEF4	29411	FOXJ2	M6241_1.02	854	7.01	0.102	6.8068	6.908	1	1	1	0	0	0	1	0	0	0	0	0	0	1	0	0	0	0	0	0	0	0	0	0	0	0	0	1	0	0	0	0	0	0	0	0	0	0	0	0	0	0	0	0	0	0	0	0
2	173791298	T	G	RAPGEF4	29411	FOXJ2	M6241_1.02	854	9.793	3.292	6.8068	6.501	1	1	1	0	0	0	1	0	0	0	0	0	0	1	0	0	0	0	0	0	0	0	0	0	0	0	0	1	0	0	0	0	0	0	0	0	0	0	0	0	0	0	0	0	0	0	0	0
2	173791302	T	G	RAPGEF4	29411	FOXJ2	M6241_1.02	854	9.598	2.689	6.8068	6.909	1	1	1	0	0	0	1	0	0	0	0	0	0	1	0	0	0	0	0	0	0	0	0	0	0	0	0	1	0	0	0	0	0	0	0	0	0	0	0	0	0	0	0	0	0	0	0	0
2	176986481	G	A	HOXD9	29465	E2F2	M6191_1.02	717	7.954	1.046	6.89907	6.908	1	1	1	0	0	0	2	0	0	0	0	0	0	0	1	0	0	0	0	0	0	0	1	0	0	0	0	1	0	0	0	0	0	0	0	0	0	0	0	0	0	0	0	0	0	0	0	0
2	176986483	G	T	HOXD9	29465	E2F2	M6191_1.02	717	7.954	1.046	6.89907	6.908	1	1	1	0	0	0	1	0	0	0	0	0	0	0	0	0	0	1	0	0	0	0	0	0	0	0	0	1	0	0	0	0	0	0	0	0	0	0	0	0	0	0	0	0	0	0	0	0
2	176986485	G	A	HOXD9	29465	E2F2	M6191_1.02	717	7.954	1.084	6.89907	6.87	1	1	1	0	0	0	4	0	0	0	0	0	0	0	0	1	1	0	0	0	0	1	0	0	1	0	0	1	0	0	0	0	0	0	0	0	0	0	0	0	0	0	0	0	0	0	0	0
2	198318140	G	A	COQ10B	29729	ELF4	M5377_1.02	758	10.713	4.401	8.13838	6.312	1	1	1	0	0	0	1	0	0	0	0	0	0	0	0	0	0	0	0	0	0	0	0	0	1	0	0	1	0	0	0	0	0	0	0	0	0	0	0	0	0	0	0	0	0	1	0	0
2	198318141	G	A	COQ10B	29729	ELF4	M5377_1.02	758	10.713	3.806	8.13838	6.907	1	1	1	0	0	0	1	0	0	0	0	0	0	0	0	0	0	0	0	0	0	0	0	0	1	0	0	1	0	0	0	0	0	0	0	0	0	0	0	0	0	0	0	0	0	1	0	0
2	198318144	G	A	COQ10B	29729	ELF4	M5377_1.02	758	10.713	7.407	8.13838	3.306	1	1	1	0	0	0	5	0	0	0	0	0	0	0	0	0	0	0	0	0	0	0	0	0	5	0	0	1	0	0	0	0	0	0	0	0	0	0	0	0	0	0	0	0	0	1	0	0
2	198318144	G	A	COQ10B	29729	ATF5	M6154_1.02	302	5.021	11.84	7.58167	6.819	0	0	0	1	1	1	5	0	0	0	0	0	0	0	0	0	0	0	0	0	0	0	0	0	5	0	0	1	0	0	0	0	0	0	0	0	0	0	0	0	0	0	0	0	0	1	0	0
2	201682936	C	A	BZW1	29779	POU4F3	M5743_1.02	1357	4.048	9.124	8.68365	5.076	0	0	0	1	1	1	3	0	0	0	0	0	0	3	0	0	0	0	0	0	0	0	0	0	0	0	0	0	0	0	0	0	0	0	1	0	0	0	0	0	0	0	0	0	0	0	0	0
2	207024321	G	A	EEF1B2	29893	ETV5	M5424_1.02	839	8.834	1.929	6.289	6.905	1	1	1	0	0	0	1	0	0	0	0	0	0	0	0	0	0	0	0	0	0	0	0	0	1	0	0	0	0	0	0	0	0	0	0	0	0	0	0	0	0	0	0	0	0	1	0	0
2	207024322	G	A	EEF1B2	29893	ETV5	M5424_1.02	839	8.834	1.935	6.289	6.899	1	1	1	0	0	0	2	0	0	0	0	0	0	0	0	0	0	0	0	0	0	0	0	0	2	0	0	0	0	0	0	0	0	0	0	0	0	0	0	0	0	0	0	0	0	1	0	0
2	208031775	G	A	KLF7	29910	NANOG	M6357_1.02	1059	1.79	8.698	6.416	6.908	0	0	0	1	1	1	1	0	0	0	0	0	0	0	0	0	0	0	0	0	0	0	0	0	0	1	0	1	0	0	0	0	0	0	0	0	0	0	0	0	0	0	0	0	0	0	0	0
2	208033038	C	T	KLF7	29910	NANOG	M6357_1.02	1059	0.512	7.421	6.416	6.909	0	0	0	1	1	1	5	0	0	0	0	0	0	5	0	0	0	0	0	0	0	0	0	0	0	0	0	1	0	0	0	0	0	0	1	0	0	0	0	0	0	0	0	0	0	0	0	0
2	208033038	C	T	KLF7	29910	HSFY2	M5569_1.02	1403	7.728	2.08	6.2951	5.648	1	1	1	0	0	0	5	0	0	0	0	0	0	5	0	0	0	0	0	0	0	0	0	0	0	0	0	1	0	0	0	0	0	0	1	0	0	0	0	0	0	0	0	0	0	0	0	0
2	208033038	C	T	KLF7	29910	HBP1	M6269_1.02	1798	-0.455	6.454	6.418	6.909	0	0	0	1	1	1	5	0	0	0	0	0	0	5	0	0	0	0	0	0	0	0	0	0	0	0	0	1	0	0	0	0	0	0	1	0	0	0	0	0	0	0	0	0	0	0	0	0
2	208033038	C	T	KLF7	29910	LEF1	M6327_1.02	1825	1.025	7.933	5.95	6.908	0	0	0	1	1	1	5	0	0	0	0	0	0	5	0	0	0	0	0	0	0	0	0	0	0	0	0	1	0	0	0	0	0	0	1	0	0	0	0	0	0	0	0	0	0	0	0	0
2	210867245	C	T	RPE	29955	ELF1	M6203_1.02	772	6.609	-0.3	6.4957	6.909	1	1	1	0	0	0	3	0	0	0	0	0	0	0	0	0	0	0	0	0	0	0	0	0	3	0	0	0	0	0	0	0	0	0	0	0	0	0	0	0	0	0	0	0	0	1	0	0
2	210867245	C	T	RPE	29955	ETS1	M6220_1.02	794	7.448	0.543	5.959	6.905	1	1	1	0	0	0	3	0	0	0	0	0	0	0	0	0	0	0	0	0	0	0	0	0	3	0	0	0	0	0	0	0	0	0	0	0	0	0	0	0	0	0	0	0	0	1	0	0
2	210867268	C	T	RPE	29955	ELF1	M6203_1.02	772	8.384	1.475	6.4957	6.909	1	1	1	0	0	0	1	0	0	0	0	0	0	0	0	0	0	0	0	0	0	0	0	0	1	0	0	0	0	0	0	0	0	0	0	0	0	0	0	0	0	0	0	0	0	1	0	0
2	210867268	C	T	RPE	29955	ETS1	M6220_1.02	794	8.029	1.12	5.959	6.909	1	1	1	0	0	0	1	0	0	0	0	0	0	0	0	0	0	0	0	0	0	0	0	0	1	0	0	0	0	0	0	0	0	0	0	0	0	0	0	0	0	0	0	0	0	1	0	0
2	210867277	C	T	RPE	29955	ELF1	M6203_1.02	772	7.175	3.908	6.4957	3.267	1	1	1	0	0	0	1	0	0	0	0	0	0	0	0	0	0	0	0	0	0	0	0	0	1	0	0	0	0	0	0	0	0	0	0	0	0	0	0	0	0	0	0	0	0	1	0	0
2	210867277	C	T	RPE	29955	ETS1	M6220_1.02	794	7.076	2.642	5.959	4.434	1	1	1	0	0	0	1	0	0	0	0	0	0	0	0	0	0	0	0	0	0	0	0	0	1	0	0	0	0	0	0	0	0	0	0	0	0	0	0	0	0	0	0	0	0	1	0	0
2	210867279	G	A	RPE	29955	ELF1	M6203_1.02	772	7.175	0.266	6.4957	6.909	1	1	1	0	0	0	1	0	0	0	0	0	0	0	0	0	0	0	0	0	0	0	0	0	1	0	0	0	0	0	0	0	0	0	0	0	0	0	0	0	0	0	0	0	0	1	0	0
2	210867279	G	A	RPE	29955	ETS1	M6220_1.02	794	7.076	0.468	5.959	6.608	1	1	1	0	0	0	1	0	0	0	0	0	0	0	0	0	0	0	0	0	0	0	0	0	1	0	0	0	0	0	0	0	0	0	0	0	0	0	0	0	0	0	0	0	0	1	0	0
2	210867281	A	T	RPE	29955	ELF1	M6203_1.02	772	7.175	0.825	6.4957	6.35	1	1	1	0	0	0	1	0	0	0	0	0	0	0	0	0	0	0	0	0	0	0	0	0	1	0	0	0	0	0	0	0	0	0	0	0	0	0	0	0	0	0	0	0	0	1	0	0
2	210867281	A	T	RPE	29955	ETS1	M6220_1.02	794	7.076	4.045	5.959	3.031	1	1	1	0	0	0	1	0	0	0	0	0	0	0	0	0	0	0	0	0	0	0	0	0	1	0	0	0	0	0	0	0	0	0	0	0	0	0	0	0	0	0	0	0	0	1	0	0
2	219108881	C	T	ARPC2	30052	NFATC3	M1517_1.02	1687	6.546	3.096	6.27926	3.45	1	1	1	0	0	0	4	0	0	0	0	0	0	0	0	0	0	0	0	0	0	0	0	0	4	0	0	0	0	0	0	0	0	0	0	0	0	0	0	0	0	0	0	0	0	1	0	0
2	219108881	C	T	ARPC2	30052	NFATC3	M6364_1.02	1688	8.26	1.351	6.45	6.909	1	1	1	0	0	0	4	0	0	0	0	0	0	0	0	0	0	0	0	0	0	0	0	0	4	0	0	0	0	0	0	0	0	0	0	0	0	0	0	0	0	0	0	0	0	1	0	0
2	219108881	C	T	ARPC2	30052	NFATC4	M6365_1.02	1691	8.954	2.045	6.65822	6.909	1	1	1	0	0	0	4	0	0	0	0	0	0	0	0	0	0	0	0	0	0	0	0	0	4	0	0	0	0	0	0	0	0	0	0	0	0	0	0	0	0	0	0	0	0	1	0	0
2	219108881	C	T	ARPC2	30052	NFATC2	M6363_1.02	1693	8.741	1.832	6.501	6.909	1	1	1	0	0	0	4	0	0	0	0	0	0	0	0	0	0	0	0	0	0	0	0	0	4	0	0	0	0	0	0	0	0	0	0	0	0	0	0	0	0	0	0	0	0	1	0	0
2	219108881	C	T	ARPC2	30052	NFATC1	M6362_1.02	1707	7.958	1.049	7.33167	6.909	1	1	1	0	0	0	4	0	0	0	0	0	0	0	0	0	0	0	0	0	0	0	0	0	4	0	0	0	0	0	0	0	0	0	0	0	0	0	0	0	0	0	0	0	0	1	0	0
2	219364979	T	C	USP37	30078	FOXF2	M6239_1.02	880	8.274	4.201	7.1238	4.073	1	1	1	0	0	0	3	0	0	0	0	0	0	2	0	0	0	0	0	0	0	0	1	0	0	0	0	1	0	0	0	0	0	0	0	0	0	0	0	0	0	0	0	0	0	0	0	0
2	219364987	T	C	USP37	30078	FOXF2	M6239_1.02	880	8.274	5.191	7.1238	3.083	1	1	1	0	0	0	1	0	0	0	0	0	0	1	0	0	0	0	0	0	0	0	0	0	0	0	0	1	0	0	0	0	0	0	0	0	0	0	0	0	0	0	0	0	0	0	0	0
2	219365001	G	C	USP37	30078	FOXF2	M6239_1.02	880	8.232	4.761	7.1238	3.471	1	1	1	0	0	0	1	0	0	0	1	0	0	0	0	0	0	0	0	0	0	0	0	0	0	0	0	1	0	0	0	0	0	0	0	0	0	0	0	0	0	0	0	0	0	0	0	0
2	232653682	A	T	COPS7B	30342	ZFHX3	M6546_1.02	1144	0.935	7.701	7.3996	6.766	0	0	0	1	1	1	1	0	0	0	0	0	0	1	0	0	0	0	0	0	0	0	0	0	0	0	0	0	0	0	0	0	0	0	1	0	0	0	0	0	0	0	0	0	0	0	0	0
2	232657207	C	T	COPS7B	30342	ZFHX3	M6546_1.02	1144	1.273	8.182	7.3996	6.909	0	0	0	1	1	1	3	0	0	0	0	0	0	3	0	0	0	0	0	0	0	0	0	0	0	0	0	0	0	0	0	0	0	0	1	0	0	0	0	0	0	0	0	0	0	0	0	0
2	234735599	G	A	MROH2A	30446	FOXI1	M1874_1.02	892	6.972	10.121	7.30536	3.149	0	0	0	1	1	1	4	0	0	0	0	0	0	0	0	0	0	0	0	0	0	0	0	0	4	0	0	0	0	0	0	0	0	0	0	0	0	0	0	0	0	0	0	0	0	1	0	0
2	234735599	G	A	MROH2A	30446	FOXI1	M3383_1.02	893	6.45	9.664	7.61255	3.214	0	0	0	1	1	1	4	0	0	0	0	0	0	0	0	0	0	0	0	0	0	0	0	0	4	0	0	0	0	0	0	0	0	0	0	0	0	0	0	0	0	0	0	0	0	1	0	0
2	234735599	G	A	MROH2A	30446	FOXC2	M5443_1.02	910	6.348	10.821	7.3775	4.473	0	0	0	1	1	1	4	0	0	0	0	0	0	0	0	0	0	0	0	0	0	0	0	0	4	0	0	0	0	0	0	0	0	0	0	0	0	0	0	0	0	0	0	0	0	1	0	0
2	234735599	G	A	MROH2A	30446	FOXI2	M1874_1.02	923	6.972	10.121	7.30536	3.149	0	0	0	1	1	1	4	0	0	0	0	0	0	0	0	0	0	0	0	0	0	0	0	0	4	0	0	0	0	0	0	0	0	0	0	0	0	0	0	0	0	0	0	0	0	1	0	0
2	234735925	C	T	MROH2A	30446	FOXI1	M1874_1.02	892	2.271	9.18	7.30536	6.909	0	0	0	1	1	1	1	0	0	0	0	0	0	0	0	0	0	0	0	0	0	0	0	0	1	0	0	0	0	0	0	0	0	0	0	0	0	0	0	0	0	0	0	0	0	1	0	0
2	234735925	C	T	MROH2A	30446	FOXI1	M3383_1.02	893	2.152	9.061	7.61255	6.909	0	0	0	1	1	1	1	0	0	0	0	0	0	0	0	0	0	0	0	0	0	0	0	0	1	0	0	0	0	0	0	0	0	0	0	0	0	0	0	0	0	0	0	0	0	1	0	0
2	234735925	C	T	MROH2A	30446	FOXC2	M5443_1.02	910	3.832	8.305	7.3775	4.473	0	0	0	1	1	1	1	0	0	0	0	0	0	0	0	0	0	0	0	0	0	0	0	0	1	0	0	0	0	0	0	0	0	0	0	0	0	0	0	0	0	0	0	0	0	1	0	0
2	234735925	C	T	MROH2A	30446	FOXI2	M1874_1.02	923	2.271	9.18	7.30536	6.909	0	0	0	1	1	1	1	0	0	0	0	0	0	0	0	0	0	0	0	0	0	0	0	0	1	0	0	0	0	0	0	0	0	0	0	0	0	0	0	0	0	0	0	0	0	1	0	0
2	234763235	C	T	HJURP	30449	EHF	M2390_1.02	795	9.688	2.779	6.92	6.909	1	1	1	0	0	0	4	0	0	0	0	0	0	0	0	0	0	0	0	0	0	0	0	0	4	0	0	0	0	0	0	0	0	0	0	0	0	0	0	0	0	0	0	0	0	1	0	0
2	234763236	C	T	HJURP	30449	EHF	M2390_1.02	795	9.688	2.779	6.92	6.909	1	1	1	0	0	0	1	0	0	0	0	0	0	0	0	0	0	0	0	0	0	0	0	0	1	0	0	0	0	0	0	0	0	0	0	0	0	0	0	0	0	0	0	0	0	1	0	0
2	234763238	C	T	HJURP	30449	EHF	M2390_1.02	795	9.688	3.48	6.92	6.208	1	1	1	0	0	0	2	0	0	0	0	0	0	0	0	0	0	0	0	0	0	0	0	0	2	0	0	0	0	0	0	0	0	0	0	0	0	0	0	0	0	0	0	0	0	1	0	0
2	241500538	C	T	DUSP28	30590	FOXO3	M6246_1.02	864	4.904	9.315	7.35108	4.411	0	0	0	1	1	1	6	0	0	0	0	0	0	0	0	0	0	0	0	0	0	0	0	0	6	0	0	0	0	0	0	0	0	0	0	0	0	0	0	0	0	0	0	0	0	1	0	0
2	241500538	C	T	ANKMY1	30591	SMAD1	M6463_1.02	1778	7.726	1.018	7.18883	6.708	1	1	1	0	0	0	6	0	0	0	0	0	0	0	0	0	0	0	0	0	0	0	0	0	6	0	0	0	0	0	0	0	0	0	0	0	0	0	0	0	0	0	0	0	0	1	0	0
2	241500541	C	T	ANKMY1	30591	SMAD1	M6463_1.02	1778	7.726	6.469	7.18883	1.257	1	0	0	0	0	0	2	0	0	0	0	0	0	0	0	0	0	0	0	0	0	0	0	0	2	0	0	0	0	0	0	0	0	0	0	0	0	0	0	0	0	0	0	0	0	1	0	0
3	3151887	G	A	IL5RA	33597	SOX4	M1578_1.02	1800	0.902	7.811	6.44	6.909	0	0	0	1	1	1	1	0	0	0	0	0	0	0	0	0	0	0	0	0	0	0	0	0	1	0	0	0	0	0	0	0	0	0	0	0	0	0	0	0	0	0	0	0	0	1	0	0
3	3153683	G	A	IL5RA	33597	SOX4	M1578_1.02	1800	0.057	6.966	6.44	6.909	0	0	0	1	1	1	4	0	0	0	0	0	0	0	0	0	0	0	0	0	0	0	0	0	4	0	0	0	0	0	0	0	0	0	0	0	0	0	0	0	0	0	0	0	0	1	0	0
3	3153683	G	A	IL5RA	33597	HOMEZ	M5530_1.02	1291	7.847	3.741	7.48878	4.106	1	1	1	0	0	0	4	0	0	0	0	0	0	0	0	0	0	0	0	0	0	0	0	0	4	0	0	0	0	0	0	0	0	0	0	0	0	0	0	0	0	0	0	0	0	1	0	0
3	14691969	C	T	CCDC174	33833	HOXD10	M6301_1.02	1108	1.206	8.115	6.43126	6.909	0	0	0	1	1	1	1	0	0	0	0	0	0	0	0	0	0	0	0	0	0	0	0	0	1	0	0	0	0	0	0	0	0	0	0	0	0	0	0	0	0	0	0	0	0	1	0	0
3	14693050	C	T	CCDC174	33833	HOXD10	M6301_1.02	1108	4.39	7.43	6.43126	3.04	0	0	0	1	1	1	5	0	0	0	0	0	0	0	0	0	0	0	0	0	0	0	0	0	5	0	0	0	0	0	0	0	0	0	0	0	0	0	0	0	0	0	0	0	0	1	0	0
3	16306504	C	T	OXNAD1	33880	ETS1	M3049_1.02	786	2.388	6.603	6.38457	4.215	0	0	0	1	1	1	13	0	0	0	0	0	0	0	0	0	0	0	0	0	0	0	0	0	13	0	0	1	0	0	0	0	0	0	0	0	0	0	0	0	0	0	0	0	0	1	0	0
3	16306504	C	T	DPH3	33881	ETS1	M3049_1.02	786	2.388	6.603	6.38457	4.215	0	0	0	1	1	1	13	0	0	0	0	0	0	0	0	0	0	0	0	0	0	0	0	0	13	0	0	1	0	0	0	0	0	0	0	0	0	0	0	0	0	0	0	0	0	1	0	0
3	16306504	C	T	OXNAD1	33880	TFAP2A	M5913_1.02	22	7.748	0.839	7.39878	6.909	1	1	1	0	0	0	13	0	0	0	0	0	0	0	0	0	0	0	0	0	0	0	0	0	13	0	0	1	0	0	0	0	0	0	0	0	0	0	0	0	0	0	0	0	0	1	0	0
3	16306504	C	T	DPH3	33881	TFAP2A	M5913_1.02	22	7.748	0.839	7.39878	6.909	1	1	1	0	0	0	13	0	0	0	0	0	0	0	0	0	0	0	0	0	0	0	0	0	13	0	0	1	0	0	0	0	0	0	0	0	0	0	0	0	0	0	0	0	0	1	0	0
3	16306504	C	T	DPH3	33881	GABPA	M4568_1.02	815	8.802	8.126	8.45475	0.676	1	0	0	0	0	0	13	0	0	0	0	0	0	0	0	0	0	0	0	0	0	0	0	0	13	0	0	1	0	0	0	0	0	0	0	0	0	0	0	0	0	0	0	0	0	1	0	0
3	16306504	C	T	OXNAD1	33880	ETS1	M5416_1.02	790	6.854	6.532	6.7855	0.322	1	0	0	0	0	0	13	0	0	0	0	0	0	0	0	0	0	0	0	0	0	0	0	0	13	0	0	1	0	0	0	0	0	0	0	0	0	0	0	0	0	0	0	0	0	1	0	0
3	16306504	C	T	OXNAD1	33880	GABPA	M4568_1.02	815	8.802	8.126	8.45475	0.676	1	0	0	0	0	0	13	0	0	0	0	0	0	0	0	0	0	0	0	0	0	0	0	0	13	0	0	1	0	0	0	0	0	0	0	0	0	0	0	0	0	0	0	0	0	1	0	0
3	16306504	C	T	OXNAD1	33880	GABPA	M5475_1.02	817	7.424	6.323	7.0648	1.101	1	0	0	0	0	0	13	0	0	0	0	0	0	0	0	0	0	0	0	0	0	0	0	0	13	0	0	1	0	0	0	0	0	0	0	0	0	0	0	0	0	0	0	0	0	1	0	0
3	16306504	C	T	OXNAD1	33880	ELK4	M5385_1.02	828	7.042	6.821	6.8372	0.221	1	0	0	0	0	0	13	0	0	0	0	0	0	0	0	0	0	0	0	0	0	0	0	0	13	0	0	1	0	0	0	0	0	0	0	0	0	0	0	0	0	0	0	0	0	1	0	0
3	16306505	C	A	OXNAD1	33880	TFAP2A	M5913_1.02	22	7.748	5.71	7.39878	2.038	1	1	0	0	0	0	2	0	0	0	0	0	0	0	0	0	0	0	0	0	0	0	0	0	2	0	0	1	0	0	0	0	0	0	0	0	0	0	0	0	0	0	0	0	0	1	0	0
3	16306505	C	A	DPH3	33881	TFAP2A	M5913_1.02	22	7.748	5.71	7.39878	2.038	1	1	0	0	0	0	2	0	0	0	0	0	0	0	0	0	0	0	0	0	0	0	0	0	2	0	0	1	0	0	0	0	0	0	0	0	0	0	0	0	0	0	0	0	0	1	0	0
3	16306505	C	A	DPH3	33881	GABPA	M4568_1.02	815	8.802	2.01	8.45475	6.792	1	1	1	0	0	0	2	0	0	0	0	0	0	0	0	0	0	0	0	0	0	0	0	0	2	0	0	1	0	0	0	0	0	0	0	0	0	0	0	0	0	0	0	0	0	1	0	0
3	16306505	C	A	DPH3	33881	GABPA	M4620_1.02	816	9.154	2.355	7.93695	6.799	1	1	1	0	0	0	2	0	0	0	0	0	0	0	0	0	0	0	0	0	0	0	0	0	2	0	0	1	0	0	0	0	0	0	0	0	0	0	0	0	0	0	0	0	0	1	0	0
3	16306505	C	A	DPH3	33881	GABPA	M6252_1.02	818	9.371	2.649	7.88467	6.722	1	1	1	0	0	0	2	0	0	0	0	0	0	0	0	0	0	0	0	0	0	0	0	0	2	0	0	1	0	0	0	0	0	0	0	0	0	0	0	0	0	0	0	0	0	1	0	0
3	16306505	C	A	OXNAD1	33880	ETS1	M5416_1.02	790	6.854	2.176	6.7855	4.678	1	1	1	0	0	0	2	0	0	0	0	0	0	0	0	0	0	0	0	0	0	0	0	0	2	0	0	1	0	0	0	0	0	0	0	0	0	0	0	0	0	0	0	0	0	1	0	0
3	16306505	C	A	OXNAD1	33880	GABPA	M4568_1.02	815	8.802	2.01	8.45475	6.792	1	1	1	0	0	0	2	0	0	0	0	0	0	0	0	0	0	0	0	0	0	0	0	0	2	0	0	1	0	0	0	0	0	0	0	0	0	0	0	0	0	0	0	0	0	1	0	0
3	16306505	C	A	OXNAD1	33880	GABPA	M4620_1.02	816	9.154	2.355	7.93695	6.799	1	1	1	0	0	0	2	0	0	0	0	0	0	0	0	0	0	0	0	0	0	0	0	0	2	0	0	1	0	0	0	0	0	0	0	0	0	0	0	0	0	0	0	0	0	1	0	0
3	16306505	C	A	OXNAD1	33880	GABPA	M5475_1.02	817	7.424	0.725	7.0648	6.699	1	1	1	0	0	0	2	0	0	0	0	0	0	0	0	0	0	0	0	0	0	0	0	0	2	0	0	1	0	0	0	0	0	0	0	0	0	0	0	0	0	0	0	0	0	1	0	0
3	16306505	C	A	OXNAD1	33880	GABPA	M6252_1.02	818	9.371	2.649	7.88467	6.722	1	1	1	0	0	0	2	0	0	0	0	0	0	0	0	0	0	0	0	0	0	0	0	0	2	0	0	1	0	0	0	0	0	0	0	0	0	0	0	0	0	0	0	0	0	1	0	0
3	16306505	C	A	OXNAD1	33880	ELK4	M1903_1.02	825	8.542	1.876	7.2078	6.666	1	1	1	0	0	0	2	0	0	0	0	0	0	0	0	0	0	0	0	0	0	0	0	0	2	0	0	1	0	0	0	0	0	0	0	0	0	0	0	0	0	0	0	0	0	1	0	0
3	16306505	C	A	OXNAD1	33880	ELK4	M5385_1.02	828	7.042	2.409	6.8372	4.633	1	1	1	0	0	0	2	0	0	0	0	0	0	0	0	0	0	0	0	0	0	0	0	0	2	0	0	1	0	0	0	0	0	0	0	0	0	0	0	0	0	0	0	0	0	1	0	0
3	16306505	C	T	OXNAD1	33880	TFAP2A	M5913_1.02	22	7.748	6.185	7.39878	1.563	1	0	0	0	0	0	8	0	0	0	0	0	0	0	0	0	0	0	0	0	0	0	0	0	8	0	0	1	0	0	0	0	0	0	0	0	0	0	0	0	0	0	0	0	0	1	0	0
3	16306505	C	T	DPH3	33881	TFAP2A	M5913_1.02	22	7.748	6.185	7.39878	1.563	1	0	0	0	0	0	8	0	0	0	0	0	0	0	0	0	0	0	0	0	0	0	0	0	8	0	0	1	0	0	0	0	0	0	0	0	0	0	0	0	0	0	0	0	0	1	0	0
3	16306505	C	T	DPH3	33881	GABPA	M4568_1.02	815	8.802	6.616	8.45475	2.186	1	1	0	0	0	0	8	0	0	0	0	0	0	0	0	0	0	0	0	0	0	0	0	0	8	0	0	1	0	0	0	0	0	0	0	0	0	0	0	0	0	0	0	0	0	1	0	0
3	16306505	C	T	DPH3	33881	GABPA	M4620_1.02	816	9.154	6.85	7.93695	2.304	1	1	0	0	0	0	8	0	0	0	0	0	0	0	0	0	0	0	0	0	0	0	0	0	8	0	0	1	0	0	0	0	0	0	0	0	0	0	0	0	0	0	0	0	0	1	0	0
3	16306505	C	T	DPH3	33881	GABPA	M6252_1.02	818	9.371	6.86	7.88467	2.511	1	1	0	0	0	0	8	0	0	0	0	0	0	0	0	0	0	0	0	0	0	0	0	0	8	0	0	1	0	0	0	0	0	0	0	0	0	0	0	0	0	0	0	0	0	1	0	0
3	16306505	C	T	OXNAD1	33880	ETS1	M5416_1.02	790	6.854	6.495	6.7855	0.359	1	0	0	0	0	0	8	0	0	0	0	0	0	0	0	0	0	0	0	0	0	0	0	0	8	0	0	1	0	0	0	0	0	0	0	0	0	0	0	0	0	0	0	0	0	1	0	0
3	16306505	C	T	OXNAD1	33880	GABPA	M4568_1.02	815	8.802	6.616	8.45475	2.186	1	1	0	0	0	0	8	0	0	0	0	0	0	0	0	0	0	0	0	0	0	0	0	0	8	0	0	1	0	0	0	0	0	0	0	0	0	0	0	0	0	0	0	0	0	1	0	0
3	16306505	C	T	OXNAD1	33880	GABPA	M4620_1.02	816	9.154	6.85	7.93695	2.304	1	1	0	0	0	0	8	0	0	0	0	0	0	0	0	0	0	0	0	0	0	0	0	0	8	0	0	1	0	0	0	0	0	0	0	0	0	0	0	0	0	0	0	0	0	1	0	0
3	16306505	C	T	OXNAD1	33880	GABPA	M5475_1.02	817	7.424	5.778	7.0648	1.646	1	0	0	0	0	0	8	0	0	0	0	0	0	0	0	0	0	0	0	0	0	0	0	0	8	0	0	1	0	0	0	0	0	0	0	0	0	0	0	0	0	0	0	0	0	1	0	0
3	16306505	C	T	OXNAD1	33880	GABPA	M6252_1.02	818	9.371	6.86	7.88467	2.511	1	1	0	0	0	0	8	0	0	0	0	0	0	0	0	0	0	0	0	0	0	0	0	0	8	0	0	1	0	0	0	0	0	0	0	0	0	0	0	0	0	0	0	0	0	1	0	0
3	16306505	C	T	OXNAD1	33880	ELK4	M5385_1.02	828	7.042	6.375	6.8372	0.667	1	0	0	0	0	0	8	0	0	0	0	0	0	0	0	0	0	0	0	0	0	0	0	0	8	0	0	1	0	0	0	0	0	0	0	0	0	0	0	0	0	0	0	0	0	1	0	0
3	16306505	C	G	OXNAD1	33880	TFAP2A	M5913_1.02	22	7.748	6.117	7.39878	1.631	1	0	0	0	0	0	1	0	0	0	0	0	0	0	0	0	0	0	0	0	0	0	0	0	1	0	0	1	0	0	0	0	0	0	0	0	0	0	0	0	0	0	0	0	0	1	0	0
3	16306505	C	G	DPH3	33881	TFAP2A	M5913_1.02	22	7.748	6.117	7.39878	1.631	1	0	0	0	0	0	1	0	0	0	0	0	0	0	0	0	0	0	0	0	0	0	0	0	1	0	0	1	0	0	0	0	0	0	0	0	0	0	0	0	0	0	0	0	0	1	0	0
3	16306505	C	G	DPH3	33881	GABPA	M4568_1.02	815	8.802	4.496	8.45475	4.306	1	1	1	0	0	0	1	0	0	0	0	0	0	0	0	0	0	0	0	0	0	0	0	0	1	0	0	1	0	0	0	0	0	0	0	0	0	0	0	0	0	0	0	0	0	1	0	0
3	16306505	C	G	DPH3	33881	GABPA	M4620_1.02	816	9.154	5.113	7.93695	4.041	1	1	1	0	0	0	1	0	0	0	0	0	0	0	0	0	0	0	0	0	0	0	0	0	1	0	0	1	0	0	0	0	0	0	0	0	0	0	0	0	0	0	0	0	0	1	0	0
3	16306505	C	G	DPH3	33881	GABPA	M6252_1.02	818	9.371	4.99	7.88467	4.381	1	1	1	0	0	0	1	0	0	0	0	0	0	0	0	0	0	0	0	0	0	0	0	0	1	0	0	1	0	0	0	0	0	0	0	0	0	0	0	0	0	0	0	0	0	1	0	0
3	16306505	C	G	OXNAD1	33880	ETS1	M5416_1.02	790	6.854	2.654	6.7855	4.2	1	1	1	0	0	0	1	0	0	0	0	0	0	0	0	0	0	0	0	0	0	0	0	0	1	0	0	1	0	0	0	0	0	0	0	0	0	0	0	0	0	0	0	0	0	1	0	0
3	16306505	C	G	OXNAD1	33880	GABPA	M4568_1.02	815	8.802	4.496	8.45475	4.306	1	1	1	0	0	0	1	0	0	0	0	0	0	0	0	0	0	0	0	0	0	0	0	0	1	0	0	1	0	0	0	0	0	0	0	0	0	0	0	0	0	0	0	0	0	1	0	0
3	16306505	C	G	OXNAD1	33880	GABPA	M4620_1.02	816	9.154	5.113	7.93695	4.041	1	1	1	0	0	0	1	0	0	0	0	0	0	0	0	0	0	0	0	0	0	0	0	0	1	0	0	1	0	0	0	0	0	0	0	0	0	0	0	0	0	0	0	0	0	1	0	0
3	16306505	C	G	OXNAD1	33880	GABPA	M5475_1.02	817	7.424	4.269	7.0648	3.155	1	1	1	0	0	0	1	0	0	0	0	0	0	0	0	0	0	0	0	0	0	0	0	0	1	0	0	1	0	0	0	0	0	0	0	0	0	0	0	0	0	0	0	0	0	1	0	0
3	16306505	C	G	OXNAD1	33880	GABPA	M6252_1.02	818	9.371	4.99	7.88467	4.381	1	1	1	0	0	0	1	0	0	0	0	0	0	0	0	0	0	0	0	0	0	0	0	0	1	0	0	1	0	0	0	0	0	0	0	0	0	0	0	0	0	0	0	0	0	1	0	0
3	16306505	C	G	OXNAD1	33880	ELK4	M1903_1.02	825	8.542	3.611	7.2078	4.931	1	1	1	0	0	0	1	0	0	0	0	0	0	0	0	0	0	0	0	0	0	0	0	0	1	0	0	1	0	0	0	0	0	0	0	0	0	0	0	0	0	0	0	0	0	1	0	0
3	16306505	C	G	OXNAD1	33880	ELK4	M5385_1.02	828	7.042	4.011	6.8372	3.031	1	1	1	0	0	0	1	0	0	0	0	0	0	0	0	0	0	0	0	0	0	0	0	0	1	0	0	1	0	0	0	0	0	0	0	0	0	0	0	0	0	0	0	0	0	1	0	0
3	16306508	C	T	OXNAD1	33880	TFAP2A	M5913_1.02	22	7.748	6.996	7.39878	0.752	1	0	0	0	0	0	3	0	0	0	0	0	0	0	0	0	0	0	0	0	0	0	0	0	3	0	0	1	0	0	0	0	0	0	0	0	0	0	0	0	0	0	0	0	0	1	0	0
3	16306508	C	T	DPH3	33881	TFAP2A	M5913_1.02	22	7.748	6.996	7.39878	0.752	1	0	0	0	0	0	3	0	0	0	0	0	0	0	0	0	0	0	0	0	0	0	0	0	3	0	0	1	0	0	0	0	0	0	0	0	0	0	0	0	0	0	0	0	0	1	0	0
3	16306508	C	T	DPH3	33881	GABPA	M4568_1.02	815	8.802	1.893	8.45475	6.909	1	1	1	0	0	0	3	0	0	0	0	0	0	0	0	0	0	0	0	0	0	0	0	0	3	0	0	1	0	0	0	0	0	0	0	0	0	0	0	0	0	0	0	0	0	1	0	0
3	16306508	C	T	DPH3	33881	GABPA	M4620_1.02	816	9.154	3.902	7.93695	5.252	1	1	1	0	0	0	3	0	0	0	0	0	0	0	0	0	0	0	0	0	0	0	0	0	3	0	0	1	0	0	0	0	0	0	0	0	0	0	0	0	0	0	0	0	0	1	0	0
3	16306508	C	T	DPH3	33881	GABPA	M6252_1.02	818	9.371	2.462	7.88467	6.909	1	1	1	0	0	0	3	0	0	0	0	0	0	0	0	0	0	0	0	0	0	0	0	0	3	0	0	1	0	0	0	0	0	0	0	0	0	0	0	0	0	0	0	0	0	1	0	0
3	16306508	C	T	OXNAD1	33880	ETS1	M5416_1.02	790	6.854	-0.05	6.7855	6.904	1	1	1	0	0	0	3	0	0	0	0	0	0	0	0	0	0	0	0	0	0	0	0	0	3	0	0	1	0	0	0	0	0	0	0	0	0	0	0	0	0	0	0	0	0	1	0	0
3	16306508	C	T	OXNAD1	33880	GABPA	M4568_1.02	815	8.802	1.893	8.45475	6.909	1	1	1	0	0	0	3	0	0	0	0	0	0	0	0	0	0	0	0	0	0	0	0	0	3	0	0	1	0	0	0	0	0	0	0	0	0	0	0	0	0	0	0	0	0	1	0	0
3	16306508	C	T	OXNAD1	33880	GABPA	M4620_1.02	816	9.154	3.902	7.93695	5.252	1	1	1	0	0	0	3	0	0	0	0	0	0	0	0	0	0	0	0	0	0	0	0	0	3	0	0	1	0	0	0	0	0	0	0	0	0	0	0	0	0	0	0	0	0	1	0	0
3	16306508	C	T	OXNAD1	33880	GABPA	M5475_1.02	817	7.424	0.531	7.0648	6.893	1	1	1	0	0	0	3	0	0	0	0	0	0	0	0	0	0	0	0	0	0	0	0	0	3	0	0	1	0	0	0	0	0	0	0	0	0	0	0	0	0	0	0	0	0	1	0	0
3	16306508	C	T	OXNAD1	33880	GABPA	M6252_1.02	818	9.371	2.462	7.88467	6.909	1	1	1	0	0	0	3	0	0	0	0	0	0	0	0	0	0	0	0	0	0	0	0	0	3	0	0	1	0	0	0	0	0	0	0	0	0	0	0	0	0	0	0	0	0	1	0	0
3	16306508	C	T	OXNAD1	33880	ELK4	M1903_1.02	825	8.542	1.633	7.2078	6.909	1	1	1	0	0	0	3	0	0	0	0	0	0	0	0	0	0	0	0	0	0	0	0	0	3	0	0	1	0	0	0	0	0	0	0	0	0	0	0	0	0	0	0	0	0	1	0	0
3	16306508	C	T	OXNAD1	33880	ELK4	M5385_1.02	828	7.042	0.147	6.8372	6.895	1	1	1	0	0	0	3	0	0	0	0	0	0	0	0	0	0	0	0	0	0	0	0	0	3	0	0	1	0	0	0	0	0	0	0	0	0	0	0	0	0	0	0	0	0	1	0	0
3	21793723	C	T	ZNF385D	33931	ELF5	M6206_1.02	800	7.347	0.438	6.5893	6.909	1	1	1	0	0	0	1	0	0	0	0	0	0	0	0	0	0	0	0	0	0	0	0	0	1	0	0	0	0	0	0	0	0	0	0	0	0	0	0	0	0	0	0	0	0	1	0	0
3	21793724	C	T	ZNF385D	33931	ELF5	M6206_1.02	800	7.347	3.473	6.5893	3.874	1	1	1	0	0	0	1	0	0	0	0	0	0	0	0	0	0	0	0	0	0	0	0	0	1	0	0	0	0	0	0	0	0	0	0	0	0	0	0	0	0	0	0	0	0	1	0	0
3	21793940	C	T	ZNF385D	33931	ELF5	M6206_1.02	800	6.616	-0.293	6.5893	6.909	1	1	1	0	0	0	2	0	0	0	0	0	0	0	0	0	0	0	0	0	0	0	0	0	2	0	0	0	0	0	0	0	0	0	0	0	0	0	0	0	0	0	0	0	0	1	0	0
3	21794236	G	A	ZNF385D	33931	ELF5	M6206_1.02	800	7.994	1.085	6.5893	6.909	1	1	1	0	0	0	1	0	0	0	0	0	0	0	0	0	0	0	0	0	0	0	0	0	1	0	0	0	0	0	0	0	0	0	0	0	0	0	0	0	0	0	0	0	0	1	0	0
3	21794237	G	A	ZNF385D	33931	ELF5	M6206_1.02	800	7.994	1.085	6.5893	6.909	1	1	1	0	0	0	1	0	0	0	0	0	0	0	0	0	0	0	0	0	0	0	0	0	1	0	0	0	0	0	0	0	0	0	0	0	0	0	0	0	0	0	0	0	0	1	0	0
3	23958582	A	T	RPL15	33939	ERF	M5398_1.02	760	7.486	1.884	7.017	5.602	1	1	1	0	0	0	1	0	0	0	0	0	0	0	0	0	0	0	0	0	0	0	0	0	1	0	0	1	0	0	0	0	0	0	0	0	0	0	0	0	0	0	0	0	0	1	0	0
3	23958582	A	T	NKIRAS1	33940	ERF	M5398_1.02	760	7.486	1.884	7.017	5.602	1	1	1	0	0	0	1	0	0	0	0	0	0	0	0	0	0	0	0	0	0	0	0	0	1	0	0	1	0	0	0	0	0	0	0	0	0	0	0	0	0	0	0	0	0	1	0	0
3	23958583	G	A	RPL15	33939	ZNF384	M6557_1.02	539	1.849	8.757	7.31061	6.908	0	0	0	1	1	1	9	0	0	0	0	0	0	0	0	0	0	0	0	0	0	0	0	0	9	0	0	1	0	0	0	0	0	0	0	0	0	0	0	0	0	0	0	0	0	1	0	0
3	23958583	G	A	NKIRAS1	33940	ZNF384	M6557_1.02	539	1.849	8.757	7.31061	6.908	0	0	0	1	1	1	9	0	0	0	0	0	0	0	0	0	0	0	0	0	0	0	0	0	9	0	0	1	0	0	0	0	0	0	0	0	0	0	0	0	0	0	0	0	0	1	0	0
3	23958583	G	A	RPL15	33939	ETS1	M3049_1.02	786	2.541	6.755	6.38457	4.214	0	0	0	1	1	1	9	0	0	0	0	0	0	0	0	0	0	0	0	0	0	0	0	0	9	0	0	1	0	0	0	0	0	0	0	0	0	0	0	0	0	0	0	0	0	1	0	0
3	23958583	G	A	NKIRAS1	33940	ETS1	M3049_1.02	786	2.541	6.755	6.38457	4.214	0	0	0	1	1	1	9	0	0	0	0	0	0	0	0	0	0	0	0	0	0	0	0	0	9	0	0	1	0	0	0	0	0	0	0	0	0	0	0	0	0	0	0	0	0	1	0	0
3	23958583	G	A	RPL15	33939	ELK4	M6209_1.02	829	3.812	7.928	7.22393	4.116	0	0	0	1	1	1	9	0	0	0	0	0	0	0	0	0	0	0	0	0	0	0	0	0	9	0	0	1	0	0	0	0	0	0	0	0	0	0	0	0	0	0	0	0	0	1	0	0
3	23958583	G	A	NKIRAS1	33940	ELK4	M6209_1.02	829	3.812	7.928	7.22393	4.116	0	0	0	1	1	1	9	0	0	0	0	0	0	0	0	0	0	0	0	0	0	0	0	0	9	0	0	1	0	0	0	0	0	0	0	0	0	0	0	0	0	0	0	0	0	1	0	0
3	23958583	G	A	RPL15	33939	ERF	M5398_1.02	760	7.486	3.706	7.017	3.78	1	1	1	0	0	0	9	0	0	0	0	0	0	0	0	0	0	0	0	0	0	0	0	0	9	0	0	1	0	0	0	0	0	0	0	0	0	0	0	0	0	0	0	0	0	1	0	0
3	23958583	G	A	NKIRAS1	33940	ERF	M5398_1.02	760	7.486	3.706	7.017	3.78	1	1	1	0	0	0	9	0	0	0	0	0	0	0	0	0	0	0	0	0	0	0	0	0	9	0	0	1	0	0	0	0	0	0	0	0	0	0	0	0	0	0	0	0	0	1	0	0
3	37216008	C	A	LRRFIP2	34103	NOTO	M5672_1.02	1290	0.131	6.402	6.24831	6.271	0	0	0	1	1	1	3	0	0	0	0	0	0	3	0	0	0	0	0	0	0	0	0	0	0	0	0	1	0	0	0	0	0	0	1	0	0	0	0	0	0	0	0	0	0	0	0	0
3	37216008	C	A	LRRFIP2	34103	VSX1	M5949_1.02	1009	2.933	6.202	5.688	3.269	0	0	0	1	1	1	3	0	0	0	0	0	0	3	0	0	0	0	0	0	0	0	0	0	0	0	0	1	0	0	0	0	0	0	1	0	0	0	0	0	0	0	0	0	0	0	0	0
3	37216008	C	A	LRRFIP2	34103	DLX2	M5340_1.02	1068	1.906	5.105	5.0936	3.199	0	0	0	1	1	1	3	0	0	0	0	0	0	3	0	0	0	0	0	0	0	0	0	0	0	0	0	1	0	0	0	0	0	0	1	0	0	0	0	0	0	0	0	0	0	0	0	0
3	37216008	C	A	LRRFIP2	34103	VSX2	M5951_1.02	1077	2.217	5.978	5.853	3.761	0	0	0	1	1	1	3	0	0	0	0	0	0	3	0	0	0	0	0	0	0	0	0	0	0	0	0	1	0	0	0	0	0	0	1	0	0	0	0	0	0	0	0	0	0	0	0	0
3	37216008	C	A	LRRFIP2	34103	DLX1	M5339_1.02	1156	2.517	6.199	5.8666	3.682	0	0	0	1	1	1	3	0	0	0	0	0	0	3	0	0	0	0	0	0	0	0	0	0	0	0	0	1	0	0	0	0	0	0	1	0	0	0	0	0	0	0	0	0	0	0	0	0
3	37219004	C	A	LRRFIP2	34103	NOTO	M5672_1.02	1290	-0.127	6.254	6.24831	6.381	0	0	0	1	1	1	1	0	0	0	0	0	0	1	0	0	0	0	0	0	0	0	0	0	0	0	0	1	0	0	0	0	0	0	1	0	0	0	0	0	0	0	0	0	0	0	0	0
3	37219004	C	A	LRRFIP2	34103	VSX1	M5949_1.02	1009	2.933	6.202	5.688	3.269	0	0	0	1	1	1	1	0	0	0	0	0	0	1	0	0	0	0	0	0	0	0	0	0	0	0	0	1	0	0	0	0	0	0	1	0	0	0	0	0	0	0	0	0	0	0	0	0
3	37219004	C	A	LRRFIP2	34103	DLX2	M5340_1.02	1068	1.906	5.105	5.0936	3.199	0	0	0	1	1	1	1	0	0	0	0	0	0	1	0	0	0	0	0	0	0	0	0	0	0	0	0	1	0	0	0	0	0	0	1	0	0	0	0	0	0	0	0	0	0	0	0	0
3	37219004	C	A	LRRFIP2	34103	VSX2	M5951_1.02	1077	2.217	5.978	5.853	3.761	0	0	0	1	1	1	1	0	0	0	0	0	0	1	0	0	0	0	0	0	0	0	0	0	0	0	0	1	0	0	0	0	0	0	1	0	0	0	0	0	0	0	0	0	0	0	0	0
3	37219004	C	A	LRRFIP2	34103	DLX1	M5339_1.02	1156	2.431	6.356	5.8666	3.925	0	0	0	1	1	1	1	0	0	0	0	0	0	1	0	0	0	0	0	0	0	0	0	0	0	0	0	1	0	0	0	0	0	0	1	0	0	0	0	0	0	0	0	0	0	0	0	0
3	37219112	G	T	LRRFIP2	34103	NOTO	M5672_1.02	1290	3.849	7.018	6.24831	3.169	0	0	0	1	1	1	1	0	0	0	0	0	0	1	0	0	0	0	0	0	0	0	0	0	0	0	0	1	0	0	0	0	0	0	1	0	0	0	0	0	0	0	0	0	0	0	0	0
3	37219112	G	T	LRRFIP2	34103	VSX1	M5949_1.02	1009	5.028	7.653	5.688	2.625	0	0	0	1	1	0	1	0	0	0	0	0	0	1	0	0	0	0	0	0	0	0	0	0	0	0	0	1	0	0	0	0	0	0	1	0	0	0	0	0	0	0	0	0	0	0	0	0
3	37219112	G	T	LRRFIP2	34103	DLX2	M5340_1.02	1068	4.667	6.212	5.0936	1.545	0	0	0	1	0	0	1	0	0	0	0	0	0	1	0	0	0	0	0	0	0	0	0	0	0	0	0	1	0	0	0	0	0	0	1	0	0	0	0	0	0	0	0	0	0	0	0	0
3	37219112	G	T	LRRFIP2	34103	VSX2	M5951_1.02	1077	4.244	7.674	5.853	3.43	0	0	0	1	1	1	1	0	0	0	0	0	0	1	0	0	0	0	0	0	0	0	0	0	0	0	0	1	0	0	0	0	0	0	1	0	0	0	0	0	0	0	0	0	0	0	0	0
3	37219112	G	T	LRRFIP2	34103	DLX1	M5339_1.02	1156	3.716	6.165	5.8666	2.449	0	0	0	1	1	0	1	0	0	0	0	0	0	1	0	0	0	0	0	0	0	0	0	0	0	0	0	1	0	0	0	0	0	0	1	0	0	0	0	0	0	0	0	0	0	0	0	0
3	37219245	A	C	LRRFIP2	34103	NOTO	M5672_1.02	1290	5.733	6.367	6.24831	0.634	0	0	0	1	0	0	1	0	0	0	0	0	0	0	0	0	0	0	0	1	0	0	0	0	0	0	0	1	0	0	0	0	0	0	0	0	0	0	0	0	0	0	0	0	0	0	0	0
3	39091591	C	T	WDR48	34156	FEV	M6226_1.02	834	6.903	1.271	6.82	5.632	1	1	1	0	0	0	1	0	0	0	0	0	0	0	1	0	0	0	0	0	0	0	0	0	0	0	0	1	0	0	0	0	0	0	0	0	0	0	0	0	0	0	0	0	0	0	0	0
3	39091591	C	A	WDR48	34156	FEV	M6226_1.02	834	6.903	-0.006	6.82	6.909	1	1	1	0	0	0	1	0	0	0	0	0	0	0	0	0	0	0	0	0	0	0	1	0	0	0	0	1	0	0	0	0	0	0	0	0	0	0	0	0	0	0	0	0	0	0	0	0
3	39091787	C	T	WDR48	34156	FEV	M6226_1.02	834	9.648	2.739	6.82	6.909	1	1	1	0	0	0	1	0	0	0	0	0	0	0	0	0	0	0	0	0	0	0	0	0	1	0	0	1	0	0	0	0	0	0	0	0	0	0	0	0	0	0	0	0	0	1	0	0
3	39091787	C	T	WDR48	34156	ETV1	M5420_1.02	750	8.108	1.219	6.5669	6.889	1	1	1	0	0	0	1	0	0	0	0	0	0	0	0	0	0	0	0	0	0	0	0	0	1	0	0	1	0	0	0	0	0	0	0	0	0	0	0	0	0	0	0	0	0	1	0	0
3	39091787	C	T	WDR48	34156	ERF	M5398_1.02	760	9.207	2.313	7.017	6.894	1	1	1	0	0	0	1	0	0	0	0	0	0	0	0	0	0	0	0	0	0	0	0	0	1	0	0	1	0	0	0	0	0	0	0	0	0	0	0	0	0	0	0	0	0	1	0	0
3	39091787	C	T	WDR48	34156	ELK3	M5384_1.02	762	8.263	2.013	6.8546	6.25	1	1	1	0	0	0	1	0	0	0	0	0	0	0	0	0	0	0	0	0	0	0	0	0	1	0	0	1	0	0	0	0	0	0	0	0	0	0	0	0	0	0	0	0	0	1	0	0
3	39091787	C	T	WDR48	34156	ETV3	M5422_1.02	764	7.635	0.798	6.7945	6.837	1	1	1	0	0	0	1	0	0	0	0	0	0	0	0	0	0	0	0	0	0	0	0	0	1	0	0	1	0	0	0	0	0	0	0	0	0	0	0	0	0	0	0	0	0	1	0	0
3	39091787	C	T	WDR48	34156	ELF1	M2275_1.02	765	10.417	3.509	7.81263	6.908	1	1	1	0	0	0	1	0	0	0	0	0	0	0	0	0	0	0	0	0	0	0	0	0	1	0	0	1	0	0	0	0	0	0	0	0	0	0	0	0	0	0	0	0	0	1	0	0
3	39091787	C	T	WDR48	34156	ELF1	M6203_1.02	772	9.067	2.159	6.4957	6.908	1	1	1	0	0	0	1	0	0	0	0	0	0	0	0	0	0	0	0	0	0	0	0	0	1	0	0	1	0	0	0	0	0	0	0	0	0	0	0	0	0	0	0	0	0	1	0	0
3	39091787	C	T	WDR48	34156	ELK1	M5380_1.02	781	8.23	1.324	6.8815	6.906	1	1	1	0	0	0	1	0	0	0	0	0	0	0	0	0	0	0	0	0	0	0	0	0	1	0	0	1	0	0	0	0	0	0	0	0	0	0	0	0	0	0	0	0	0	1	0	0
3	39091787	C	T	WDR48	34156	ELK1	M5381_1.02	782	8.128	2.541	7.3853	5.587	1	1	1	0	0	0	1	0	0	0	0	0	0	0	0	0	0	0	0	0	0	0	0	0	1	0	0	1	0	0	0	0	0	0	0	0	0	0	0	0	0	0	0	0	0	1	0	0
3	39091787	C	T	WDR48	34156	ETS1	M3050_1.02	787	7.548	0.64	6.66409	6.908	1	1	1	0	0	0	1	0	0	0	0	0	0	0	0	0	0	0	0	0	0	0	0	0	1	0	0	1	0	0	0	0	0	0	0	0	0	0	0	0	0	0	0	0	0	1	0	0
3	39091787	C	T	WDR48	34156	ETS1	M5416_1.02	790	8.892	1.988	6.7855	6.904	1	1	1	0	0	0	1	0	0	0	0	0	0	0	0	0	0	0	0	0	0	0	0	0	1	0	0	1	0	0	0	0	0	0	0	0	0	0	0	0	0	0	0	0	0	1	0	0
3	39091787	C	T	WDR48	34156	ETS1	M5418_1.02	792	8.182	1.277	6.6252	6.905	1	1	1	0	0	0	1	0	0	0	0	0	0	0	0	0	0	0	0	0	0	0	0	0	1	0	0	1	0	0	0	0	0	0	0	0	0	0	0	0	0	0	0	0	0	1	0	0
3	39091787	C	T	WDR48	34156	ELF5	M5378_1.02	798	7.447	0.543	6.94201	6.904	1	1	1	0	0	0	1	0	0	0	0	0	0	0	0	0	0	0	0	0	0	0	0	0	1	0	0	1	0	0	0	0	0	0	0	0	0	0	0	0	0	0	0	0	0	1	0	0
3	39091787	C	T	WDR48	34156	ELF5	M5379_1.02	799	7.475	1.49	6.71725	5.985	1	1	1	0	0	0	1	0	0	0	0	0	0	0	0	0	0	0	0	0	0	0	0	0	1	0	0	1	0	0	0	0	0	0	0	0	0	0	0	0	0	0	0	0	0	1	0	0
3	39091787	C	T	WDR48	34156	ETV6	M5426_1.02	802	8.577	3.09	6.8986	5.487	1	1	1	0	0	0	1	0	0	0	0	0	0	0	0	0	0	0	0	0	0	0	0	0	1	0	0	1	0	0	0	0	0	0	0	0	0	0	0	0	0	0	0	0	0	1	0	0
3	39091787	C	T	WDR48	34156	FLI1	M2277_1.02	806	9.353	2.444	7.1612	6.909	1	1	1	0	0	0	1	0	0	0	0	0	0	0	0	0	0	0	0	0	0	0	0	0	1	0	0	1	0	0	0	0	0	0	0	0	0	0	0	0	0	0	0	0	0	1	0	0
3	39091787	C	T	WDR48	34156	FLI1	M5431_1.02	807	7.908	1.002	6.6738	6.906	1	1	1	0	0	0	1	0	0	0	0	0	0	0	0	0	0	0	0	0	0	0	0	0	1	0	0	1	0	0	0	0	0	0	0	0	0	0	0	0	0	0	0	0	0	1	0	0
3	39091787	C	T	WDR48	34156	FLI1	M5433_1.02	809	8.21	1.302	7.0497	6.908	1	1	1	0	0	0	1	0	0	0	0	0	0	0	0	0	0	0	0	0	0	0	0	0	1	0	0	1	0	0	0	0	0	0	0	0	0	0	0	0	0	0	0	0	0	1	0	0
3	39091787	C	T	WDR48	34156	GABPA	M4462_1.02	812	7.551	0.642	7.2686	6.909	1	1	1	0	0	0	1	0	0	0	0	0	0	0	0	0	0	0	0	0	0	0	0	0	1	0	0	1	0	0	0	0	0	0	0	0	0	0	0	0	0	0	0	0	0	1	0	0
3	39091787	C	T	WDR48	34156	GABPA	M4505_1.02	813	7.593	0.685	7.30378	6.908	1	1	1	0	0	0	1	0	0	0	0	0	0	0	0	0	0	0	0	0	0	0	0	0	1	0	0	1	0	0	0	0	0	0	0	0	0	0	0	0	0	0	0	0	0	1	0	0
3	39091787	C	T	WDR48	34156	GABPA	M5475_1.02	817	8.382	1.489	7.0648	6.893	1	1	1	0	0	0	1	0	0	0	0	0	0	0	0	0	0	0	0	0	0	0	0	0	1	0	0	1	0	0	0	0	0	0	0	0	0	0	0	0	0	0	0	0	0	1	0	0
3	39091787	C	T	WDR48	34156	ERG	M5399_1.02	819	8.382	1.479	6.7374	6.903	1	1	1	0	0	0	1	0	0	0	0	0	0	0	0	0	0	0	0	0	0	0	0	0	1	0	0	1	0	0	0	0	0	0	0	0	0	0	0	0	0	0	0	0	0	1	0	0
3	39091787	C	T	WDR48	34156	ERG	M5401_1.02	821	8.466	1.562	6.8883	6.904	1	1	1	0	0	0	1	0	0	0	0	0	0	0	0	0	0	0	0	0	0	0	0	0	1	0	0	1	0	0	0	0	0	0	0	0	0	0	0	0	0	0	0	0	0	1	0	0
3	39091787	C	T	WDR48	34156	ELK4	M4539_1.02	827	8.156	1.248	7.1766	6.908	1	1	1	0	0	0	1	0	0	0	0	0	0	0	0	0	0	0	0	0	0	0	0	0	1	0	0	1	0	0	0	0	0	0	0	0	0	0	0	0	0	0	0	0	0	1	0	0
3	39091787	C	T	WDR48	34156	ELK4	M5385_1.02	828	8.029	1.134	6.8372	6.895	1	1	1	0	0	0	1	0	0	0	0	0	0	0	0	0	0	0	0	0	0	0	0	0	1	0	0	1	0	0	0	0	0	0	0	0	0	0	0	0	0	0	0	0	0	1	0	0
3	39091787	C	T	WDR48	34156	ELK4	M6209_1.02	829	8.655	5.632	7.22393	3.023	1	1	1	0	0	0	1	0	0	0	0	0	0	0	0	0	0	0	0	0	0	0	0	0	1	0	0	1	0	0	0	0	0	0	0	0	0	0	0	0	0	0	0	0	0	1	0	0
3	39091787	C	T	WDR48	34156	FEV	M5429_1.02	833	8.351	1.687	6.74781	6.664	1	1	1	0	0	0	1	0	0	0	0	0	0	0	0	0	0	0	0	0	0	0	0	0	1	0	0	1	0	0	0	0	0	0	0	0	0	0	0	0	0	0	0	0	0	1	0	0
3	39091787	C	T	WDR48	34156	ETV4	M5423_1.02	836	8.286	1.387	6.51511	6.899	1	1	1	0	0	0	1	0	0	0	0	0	0	0	0	0	0	0	0	0	0	0	0	0	1	0	0	1	0	0	0	0	0	0	0	0	0	0	0	0	0	0	0	0	0	1	0	0
3	39091787	C	T	WDR48	34156	ETV5	M5424_1.02	839	7.153	0.254	6.289	6.899	1	1	1	0	0	0	1	0	0	0	0	0	0	0	0	0	0	0	0	0	0	0	0	0	1	0	0	1	0	0	0	0	0	0	0	0	0	0	0	0	0	0	0	0	0	1	0	0
3	39093488	G	A	WDR48	34156	FEV	M6226_1.02	834	9.115	2.207	6.82	6.908	1	1	1	0	0	0	3	0	0	0	0	0	0	0	0	0	0	0	0	0	0	0	0	0	3	0	0	1	0	0	0	0	0	0	0	0	0	0	0	0	0	0	0	0	0	1	0	0
3	39093488	G	A	WDR48	34156	ETV1	M5420_1.02	750	8.985	2.095	6.5669	6.89	1	1	1	0	0	0	3	0	0	0	0	0	0	0	0	0	0	0	0	0	0	0	0	0	3	0	0	1	0	0	0	0	0	0	0	0	0	0	0	0	0	0	0	0	0	1	0	0
3	39093488	G	A	WDR48	34156	ERF	M5398_1.02	760	7.549	0.655	7.017	6.894	1	1	1	0	0	0	3	0	0	0	0	0	0	0	0	0	0	0	0	0	0	0	0	0	3	0	0	1	0	0	0	0	0	0	0	0	0	0	0	0	0	0	0	0	0	1	0	0
3	39093488	G	A	WDR48	34156	ELK3	M5384_1.02	762	9.406	3.155	6.8546	6.251	1	1	1	0	0	0	3	0	0	0	0	0	0	0	0	0	0	0	0	0	0	0	0	0	3	0	0	1	0	0	0	0	0	0	0	0	0	0	0	0	0	0	0	0	0	1	0	0
3	39093488	G	A	WDR48	34156	ETV3	M5422_1.02	764	9.233	2.396	6.7945	6.837	1	1	1	0	0	0	3	0	0	0	0	0	0	0	0	0	0	0	0	0	0	0	0	0	3	0	0	1	0	0	0	0	0	0	0	0	0	0	0	0	0	0	0	0	0	1	0	0
3	39093488	G	A	WDR48	34156	ELF1	M2275_1.02	765	7.845	0.936	7.81263	6.909	1	1	1	0	0	0	3	0	0	0	0	0	0	0	0	0	0	0	0	0	0	0	0	0	3	0	0	1	0	0	0	0	0	0	0	0	0	0	0	0	0	0	0	0	0	1	0	0
3	39093488	G	A	WDR48	34156	ELF1	M6203_1.02	772	8.93	2.021	6.4957	6.909	1	1	1	0	0	0	3	0	0	0	0	0	0	0	0	0	0	0	0	0	0	0	0	0	3	0	0	1	0	0	0	0	0	0	0	0	0	0	0	0	0	0	0	0	0	1	0	0
3	39093488	G	A	WDR48	34156	ELK1	M5380_1.02	781	9.691	2.785	6.8815	6.906	1	1	1	0	0	0	3	0	0	0	0	0	0	0	0	0	0	0	0	0	0	0	0	0	3	0	0	1	0	0	0	0	0	0	0	0	0	0	0	0	0	0	0	0	0	1	0	0
3	39093488	G	A	WDR48	34156	ELK1	M5381_1.02	782	9.615	4.028	7.3853	5.587	1	1	1	0	0	0	3	0	0	0	0	0	0	0	0	0	0	0	0	0	0	0	0	0	3	0	0	1	0	0	0	0	0	0	0	0	0	0	0	0	0	0	0	0	0	1	0	0
3	39093488	G	A	WDR48	34156	ETS1	M3050_1.02	787	7.998	1.09	6.66409	6.908	1	1	1	0	0	0	3	0	0	0	0	0	0	0	0	0	0	0	0	0	0	0	0	0	3	0	0	1	0	0	0	0	0	0	0	0	0	0	0	0	0	0	0	0	0	1	0	0
3	39093488	G	A	WDR48	34156	ETS1	M5416_1.02	790	8.631	1.727	6.7855	6.904	1	1	1	0	0	0	3	0	0	0	0	0	0	0	0	0	0	0	0	0	0	0	0	0	3	0	0	1	0	0	0	0	0	0	0	0	0	0	0	0	0	0	0	0	0	1	0	0
3	39093488	G	A	WDR48	34156	ETS1	M5418_1.02	792	8.575	1.671	6.6252	6.904	1	1	1	0	0	0	3	0	0	0	0	0	0	0	0	0	0	0	0	0	0	0	0	0	3	0	0	1	0	0	0	0	0	0	0	0	0	0	0	0	0	0	0	0	0	1	0	0
3	39093488	G	A	WDR48	34156	ELF5	M5378_1.02	798	7.101	0.197	6.94201	6.904	1	1	1	0	0	0	3	0	0	0	0	0	0	0	0	0	0	0	0	0	0	0	0	0	3	0	0	1	0	0	0	0	0	0	0	0	0	0	0	0	0	0	0	0	0	1	0	0
3	39093488	G	A	WDR48	34156	ELF5	M5379_1.02	799	7.278	1.293	6.71725	5.985	1	1	1	0	0	0	3	0	0	0	0	0	0	0	0	0	0	0	0	0	0	0	0	0	3	0	0	1	0	0	0	0	0	0	0	0	0	0	0	0	0	0	0	0	0	1	0	0
3	39093488	G	A	WDR48	34156	ETV6	M5426_1.02	802	8.943	3.456	6.8986	5.487	1	1	1	0	0	0	3	0	0	0	0	0	0	0	0	0	0	0	0	0	0	0	0	0	3	0	0	1	0	0	0	0	0	0	0	0	0	0	0	0	0	0	0	0	0	1	0	0
3	39093488	G	A	WDR48	34156	FLI1	M2277_1.02	806	8.188	1.279	7.1612	6.909	1	1	1	0	0	0	3	0	0	0	0	0	0	0	0	0	0	0	0	0	0	0	0	0	3	0	0	1	0	0	0	0	0	0	0	0	0	0	0	0	0	0	0	0	0	1	0	0
3	39093488	G	A	WDR48	34156	FLI1	M5431_1.02	807	8.767	1.86	6.6738	6.907	1	1	1	0	0	0	3	0	0	0	0	0	0	0	0	0	0	0	0	0	0	0	0	0	3	0	0	1	0	0	0	0	0	0	0	0	0	0	0	0	0	0	0	0	0	1	0	0
3	39093488	G	A	WDR48	34156	FLI1	M5433_1.02	809	9.228	2.321	7.0497	6.907	1	1	1	0	0	0	3	0	0	0	0	0	0	0	0	0	0	0	0	0	0	0	0	0	3	0	0	1	0	0	0	0	0	0	0	0	0	0	0	0	0	0	0	0	0	1	0	0
3	39093488	G	A	WDR48	34156	GABPA	M4462_1.02	812	9.614	2.705	7.2686	6.909	1	1	1	0	0	0	3	0	0	0	0	0	0	0	0	0	0	0	0	0	0	0	0	0	3	0	0	1	0	0	0	0	0	0	0	0	0	0	0	0	0	0	0	0	0	1	0	0
3	39093488	G	A	WDR48	34156	GABPA	M4505_1.02	813	9.244	2.335	7.30378	6.909	1	1	1	0	0	0	3	0	0	0	0	0	0	0	0	0	0	0	0	0	0	0	0	0	3	0	0	1	0	0	0	0	0	0	0	0	0	0	0	0	0	0	0	0	0	1	0	0
3	39093488	G	A	WDR48	34156	GABPA	M5475_1.02	817	8.903	2.01	7.0648	6.893	1	1	1	0	0	0	3	0	0	0	0	0	0	0	0	0	0	0	0	0	0	0	0	0	3	0	0	1	0	0	0	0	0	0	0	0	0	0	0	0	0	0	0	0	0	1	0	0
3	39093488	G	A	WDR48	34156	ERG	M5399_1.02	819	9.264	2.361	6.7374	6.903	1	1	1	0	0	0	3	0	0	0	0	0	0	0	0	0	0	0	0	0	0	0	0	0	3	0	0	1	0	0	0	0	0	0	0	0	0	0	0	0	0	0	0	0	0	1	0	0
3	39093488	G	A	WDR48	34156	ERG	M5401_1.02	821	9.382	2.478	6.8883	6.904	1	1	1	0	0	0	3	0	0	0	0	0	0	0	0	0	0	0	0	0	0	0	0	0	3	0	0	1	0	0	0	0	0	0	0	0	0	0	0	0	0	0	0	0	0	1	0	0
3	39093488	G	A	WDR48	34156	ELK4	M4539_1.02	827	9.55	2.642	7.1766	6.908	1	1	1	0	0	0	3	0	0	0	0	0	0	0	0	0	0	0	0	0	0	0	0	0	3	0	0	1	0	0	0	0	0	0	0	0	0	0	0	0	0	0	0	0	0	1	0	0
3	39093488	G	A	WDR48	34156	ELK4	M5385_1.02	828	9.219	2.325	6.8372	6.894	1	1	1	0	0	0	3	0	0	0	0	0	0	0	0	0	0	0	0	0	0	0	0	0	3	0	0	1	0	0	0	0	0	0	0	0	0	0	0	0	0	0	0	0	0	1	0	0
3	39093488	G	A	WDR48	34156	ELK4	M6209_1.02	829	9.435	6.412	7.22393	3.023	1	1	1	0	0	0	3	0	0	0	0	0	0	0	0	0	0	0	0	0	0	0	0	0	3	0	0	1	0	0	0	0	0	0	0	0	0	0	0	0	0	0	0	0	0	1	0	0
3	39093488	G	A	WDR48	34156	FEV	M5429_1.02	833	9.376	2.712	6.74781	6.664	1	1	1	0	0	0	3	0	0	0	0	0	0	0	0	0	0	0	0	0	0	0	0	0	3	0	0	1	0	0	0	0	0	0	0	0	0	0	0	0	0	0	0	0	0	1	0	0
3	39093488	G	A	WDR48	34156	ETV4	M5423_1.02	836	8.896	1.996	6.51511	6.9	1	1	1	0	0	0	3	0	0	0	0	0	0	0	0	0	0	0	0	0	0	0	0	0	3	0	0	1	0	0	0	0	0	0	0	0	0	0	0	0	0	0	0	0	0	1	0	0
3	39093488	G	A	WDR48	34156	ETV5	M5424_1.02	839	8.508	3.629	6.289	4.879	1	1	1	0	0	0	3	0	0	0	0	0	0	0	0	0	0	0	0	0	0	0	0	0	3	0	0	1	0	0	0	0	0	0	0	0	0	0	0	0	0	0	0	0	0	1	0	0
3	46409928	G	T	CCR5	34332	ZFHX3	M6546_1.02	1144	0.863	7.772	7.3996	6.909	0	0	0	1	1	1	1	0	0	0	0	0	0	1	0	0	0	0	0	0	0	0	0	0	0	0	0	0	0	0	0	0	0	0	1	0	0	0	0	0	0	0	0	0	0	0	0	0
3	46412105	C	A	CCR5	34332	ZFHX3	M6546_1.02	1144	1.366	8.275	7.3996	6.909	0	0	0	1	1	1	2	0	0	0	0	0	0	2	0	0	0	0	0	0	0	0	0	0	0	0	0	0	0	0	0	0	0	0	1	0	0	0	0	0	0	0	0	0	0	0	0	0
3	46413226	C	A	CCR5	34332	ZFHX3	M6546_1.02	1144	1.283	8.192	7.3996	6.909	0	0	0	1	1	1	2	0	0	0	0	0	0	2	0	0	0	0	0	0	0	0	0	0	0	0	0	0	0	0	0	0	0	0	1	0	0	0	0	0	0	0	0	0	0	0	0	0
3	48481602	C	T	CCDC51	34420	EHF	M2390_1.02	795	9.676	2.768	6.92	6.908	1	1	1	0	0	0	5	0	0	0	0	0	0	0	0	0	0	0	0	0	0	0	0	0	5	0	0	1	0	0	0	0	0	0	0	0	0	0	0	0	0	0	0	0	0	1	0	0
3	48481602	C	T	TMA7	34421	ELF5	M6206_1.02	800	6.845	-0.064	6.5893	6.909	1	1	1	0	0	0	5	0	0	0	0	0	0	0	0	0	0	0	0	0	0	0	0	0	5	0	0	1	0	0	0	0	0	0	0	0	0	0	0	0	0	0	0	0	0	1	0	0
3	48481602	C	T	TMA7	34421	FEV	M6226_1.02	834	9.426	2.517	6.82	6.909	1	1	1	0	0	0	5	0	0	0	0	0	0	0	0	0	0	0	0	0	0	0	0	0	5	0	0	1	0	0	0	0	0	0	0	0	0	0	0	0	0	0	0	0	0	1	0	0
3	48481602	C	T	CCDC51	34420	MAF	M6332_1.02	333	5.97	2.187	5.87	3.783	1	1	1	0	0	0	5	0	0	0	0	0	0	0	0	0	0	0	0	0	0	0	0	0	5	0	0	1	0	0	0	0	0	0	0	0	0	0	0	0	0	0	0	0	0	1	0	0
3	48481602	C	T	TMA7	34421	MAF	M6332_1.02	333	5.97	2.187	5.87	3.783	1	1	1	0	0	0	5	0	0	0	0	0	0	0	0	0	0	0	0	0	0	0	0	0	5	0	0	1	0	0	0	0	0	0	0	0	0	0	0	0	0	0	0	0	0	1	0	0
3	48481602	C	T	CCDC51	34420	ELF1	M6203_1.02	772	8.102	1.193	6.4957	6.909	1	1	1	0	0	0	5	0	0	0	0	0	0	0	0	0	0	0	0	0	0	0	0	0	5	0	0	1	0	0	0	0	0	0	0	0	0	0	0	0	0	0	0	0	0	1	0	0
3	48481602	C	T	TMA7	34421	ELF1	M6203_1.02	772	8.102	1.193	6.4957	6.909	1	1	1	0	0	0	5	0	0	0	0	0	0	0	0	0	0	0	0	0	0	0	0	0	5	0	0	1	0	0	0	0	0	0	0	0	0	0	0	0	0	0	0	0	0	1	0	0
3	48481602	C	T	CCDC51	34420	ELK1	M6207_1.02	785	7.069	2.859	6.0158	4.21	1	1	1	0	0	0	5	0	0	0	0	0	0	0	0	0	0	0	0	0	0	0	0	0	5	0	0	1	0	0	0	0	0	0	0	0	0	0	0	0	0	0	0	0	0	1	0	0
3	48481602	C	T	TMA7	34421	ELK1	M6207_1.02	785	7.069	2.859	6.0158	4.21	1	1	1	0	0	0	5	0	0	0	0	0	0	0	0	0	0	0	0	0	0	0	0	0	5	0	0	1	0	0	0	0	0	0	0	0	0	0	0	0	0	0	0	0	0	1	0	0
3	48481602	C	T	CCDC51	34420	ETS1	M3049_1.02	786	7.393	0.484	6.38457	6.909	1	1	1	0	0	0	5	0	0	0	0	0	0	0	0	0	0	0	0	0	0	0	0	0	5	0	0	1	0	0	0	0	0	0	0	0	0	0	0	0	0	0	0	0	0	1	0	0
3	48481602	C	T	TMA7	34421	ETS1	M3049_1.02	786	7.393	0.484	6.38457	6.909	1	1	1	0	0	0	5	0	0	0	0	0	0	0	0	0	0	0	0	0	0	0	0	0	5	0	0	1	0	0	0	0	0	0	0	0	0	0	0	0	0	0	0	0	0	1	0	0
3	48481602	C	T	CCDC51	34420	ETS1	M3050_1.02	787	7.18	0.271	6.66409	6.909	1	1	1	0	0	0	5	0	0	0	0	0	0	0	0	0	0	0	0	0	0	0	0	0	5	0	0	1	0	0	0	0	0	0	0	0	0	0	0	0	0	0	0	0	0	1	0	0
3	48481602	C	T	CCDC51	34420	ETS1	M6220_1.02	794	8.426	1.521	5.959	6.905	1	1	1	0	0	0	5	0	0	0	0	0	0	0	0	0	0	0	0	0	0	0	0	0	5	0	0	1	0	0	0	0	0	0	0	0	0	0	0	0	0	0	0	0	0	1	0	0
3	48481602	C	T	TMA7	34421	EHF	M2390_1.02	795	9.676	2.768	6.92	6.908	1	1	1	0	0	0	5	0	0	0	0	0	0	0	0	0	0	0	0	0	0	0	0	0	5	0	0	1	0	0	0	0	0	0	0	0	0	0	0	0	0	0	0	0	0	1	0	0
3	48481602	C	T	CCDC51	34420	ELF5	M5379_1.02	799	6.766	0.78	6.71725	5.986	1	1	1	0	0	0	5	0	0	0	0	0	0	0	0	0	0	0	0	0	0	0	0	0	5	0	0	1	0	0	0	0	0	0	0	0	0	0	0	0	0	0	0	0	0	1	0	0
3	48481602	C	T	TMA7	34421	ELF5	M5379_1.02	799	6.766	0.78	6.71725	5.986	1	1	1	0	0	0	5	0	0	0	0	0	0	0	0	0	0	0	0	0	0	0	0	0	5	0	0	1	0	0	0	0	0	0	0	0	0	0	0	0	0	0	0	0	0	1	0	0
3	48481602	C	T	CCDC51	34420	ELF5	M6206_1.02	800	6.845	-0.064	6.5893	6.909	1	1	1	0	0	0	5	0	0	0	0	0	0	0	0	0	0	0	0	0	0	0	0	0	5	0	0	1	0	0	0	0	0	0	0	0	0	0	0	0	0	0	0	0	0	1	0	0
3	48481602	C	T	CCDC51	34420	FLI1	M2277_1.02	806	8.145	1.236	7.1612	6.909	1	1	1	0	0	0	5	0	0	0	0	0	0	0	0	0	0	0	0	0	0	0	0	0	5	0	0	1	0	0	0	0	0	0	0	0	0	0	0	0	0	0	0	0	0	1	0	0
3	48481602	C	T	TMA7	34421	FLI1	M2277_1.02	806	8.145	1.236	7.1612	6.909	1	1	1	0	0	0	5	0	0	0	0	0	0	0	0	0	0	0	0	0	0	0	0	0	5	0	0	1	0	0	0	0	0	0	0	0	0	0	0	0	0	0	0	0	0	1	0	0
3	48481602	C	T	CCDC51	34420	FEV	M6226_1.02	834	9.426	2.517	6.82	6.909	1	1	1	0	0	0	5	0	0	0	0	0	0	0	0	0	0	0	0	0	0	0	0	0	5	0	0	1	0	0	0	0	0	0	0	0	0	0	0	0	0	0	0	0	0	1	0	0
3	49207355	G	A	KLHDC8B	34483	ZNF263	M4666_1.02	374	9.286	7.354	8.34342	1.932	1	0	0	0	0	0	1	0	0	0	0	0	0	0	0	0	0	0	0	0	0	0	0	0	1	0	0	0	0	0	0	0	0	0	0	0	0	0	0	0	0	0	0	0	0	1	0	0
3	49208965	G	A	KLHDC8B	34483	ZNF263	M4604_1.02	373	12.869	9.737	10.1667	3.132	1	1	1	0	0	0	1	0	0	0	0	0	0	0	0	0	0	0	0	0	0	0	0	0	1	0	0	0	0	0	0	0	0	0	0	0	0	0	0	0	0	0	0	0	0	1	0	0
3	49208965	G	A	KLHDC8B	34483	ZNF263	M4666_1.02	374	11.32	7.513	8.34342	3.807	1	1	1	0	0	0	1	0	0	0	0	0	0	0	0	0	0	0	0	0	0	0	0	0	1	0	0	0	0	0	0	0	0	0	0	0	0	0	0	0	0	0	0	0	0	1	0	0
3	49208966	G	A	KLHDC8B	34483	ZNF263	M4604_1.02	373	12.869	8.514	10.1667	4.355	1	1	1	0	0	0	2	0	0	0	0	0	0	0	0	0	0	0	0	0	0	0	0	0	2	0	0	0	0	0	0	0	0	0	0	0	0	0	0	0	0	0	0	0	0	1	0	0
3	49208966	G	A	KLHDC8B	34483	ZNF263	M4666_1.02	374	11.32	8.126	8.34342	3.194	1	1	1	0	0	0	2	0	0	0	0	0	0	0	0	0	0	0	0	0	0	0	0	0	2	0	0	0	0	0	0	0	0	0	0	0	0	0	0	0	0	0	0	0	0	1	0	0
3	49211257	C	T	KLHDC8B	34483	ZNF263	M4604_1.02	373	11.208	8.077	10.1667	3.131	1	1	1	0	0	0	1	0	0	0	0	0	0	0	0	0	0	0	0	0	0	0	0	0	1	0	0	0	0	0	0	0	0	0	0	0	0	0	0	0	0	0	0	0	0	1	0	0
3	49211257	C	T	KLHDC8B	34483	ZNF263	M4666_1.02	374	11.313	7.506	8.34342	3.807	1	1	1	0	0	0	1	0	0	0	0	0	0	0	0	0	0	0	0	0	0	0	0	0	1	0	0	0	0	0	0	0	0	0	0	0	0	0	0	0	0	0	0	0	0	1	0	0
3	49893998	C	T	TRAIP	34528	ELF1	M2275_1.02	765	8.749	1.84	7.81263	6.909	1	1	1	0	0	0	3	0	0	0	0	0	0	0	0	0	0	0	0	0	0	0	0	0	3	0	0	1	0	0	0	0	0	0	0	0	0	0	0	0	0	0	0	0	0	1	0	0
3	49893998	C	T	TRAIP	34528	ELF1	M4460_1.02	766	8.958	3.226	8.3877	5.732	1	1	1	0	0	0	3	0	0	0	0	0	0	0	0	0	0	0	0	0	0	0	0	0	3	0	0	1	0	0	0	0	0	0	0	0	0	0	0	0	0	0	0	0	0	1	0	0
3	49893998	C	T	TRAIP	34528	ELF1	M4563_1.02	767	8.705	1.803	8.07523	6.902	1	1	1	0	0	0	3	0	0	0	0	0	0	0	0	0	0	0	0	0	0	0	0	0	3	0	0	1	0	0	0	0	0	0	0	0	0	0	0	0	0	0	0	0	0	1	0	0
3	49893998	C	T	TRAIP	34528	ETS1	M3049_1.02	786	7.68	0.771	6.38457	6.909	1	1	1	0	0	0	3	0	0	0	0	0	0	0	0	0	0	0	0	0	0	0	0	0	3	0	0	1	0	0	0	0	0	0	0	0	0	0	0	0	0	0	0	0	0	1	0	0
3	49893998	C	T	TRAIP	34528	ELK4	M1903_1.02	825	8.095	1.186	7.2078	6.909	1	1	1	0	0	0	3	0	0	0	0	0	0	0	0	0	0	0	0	0	0	0	0	0	3	0	0	1	0	0	0	0	0	0	0	0	0	0	0	0	0	0	0	0	0	1	0	0
3	49893998	C	T	TRAIP	34528	ETV7	M6224_1.02	751	10.466	3.558	9.42442	6.908	1	1	1	0	0	0	3	0	0	0	0	0	0	0	0	0	0	0	0	0	0	0	0	0	3	0	0	1	0	0	0	0	0	0	0	0	0	0	0	0	0	0	0	0	0	1	0	0
3	49893998	C	T	TRAIP	34528	ELK3	M6208_1.02	763	8.422	1.514	7.38341	6.908	1	1	1	0	0	0	3	0	0	0	0	0	0	0	0	0	0	0	0	0	0	0	0	0	3	0	0	1	0	0	0	0	0	0	0	0	0	0	0	0	0	0	0	0	0	1	0	0
3	49893998	C	T	TRAIP	34528	ELK1	M6207_1.02	785	7.194	2.984	6.0158	4.21	1	1	1	0	0	0	3	0	0	0	0	0	0	0	0	0	0	0	0	0	0	0	0	0	3	0	0	1	0	0	0	0	0	0	0	0	0	0	0	0	0	0	0	0	0	1	0	0
3	49893998	C	T	TRAIP	34528	ELF5	M5378_1.02	798	8.458	1.554	6.94201	6.904	1	1	1	0	0	0	3	0	0	0	0	0	0	0	0	0	0	0	0	0	0	0	0	0	3	0	0	1	0	0	0	0	0	0	0	0	0	0	0	0	0	0	0	0	0	1	0	0
3	49893998	C	T	TRAIP	34528	ELF5	M5379_1.02	799	8.121	2.136	6.71725	5.985	1	1	1	0	0	0	3	0	0	0	0	0	0	0	0	0	0	0	0	0	0	0	0	0	3	0	0	1	0	0	0	0	0	0	0	0	0	0	0	0	0	0	0	0	0	1	0	0
3	49893998	C	T	TRAIP	34528	ELK4	M4522_1.02	826	8.062	1.153	6.8377	6.909	1	1	1	0	0	0	3	0	0	0	0	0	0	0	0	0	0	0	0	0	0	0	0	0	3	0	0	1	0	0	0	0	0	0	0	0	0	0	0	0	0	0	0	0	0	1	0	0
3	49894001	G	A	TRAIP	34528	ELF1	M2275_1.02	765	8.749	2.14	7.81263	6.609	1	1	1	0	0	0	1	0	0	0	0	0	0	0	0	0	0	0	0	0	0	0	0	0	1	0	0	1	0	0	0	0	0	0	0	0	0	0	0	0	0	0	0	0	0	1	0	0
3	49894001	G	A	TRAIP	34528	ELF1	M4460_1.02	766	8.958	4.15	8.3877	4.808	1	1	1	0	0	0	1	0	0	0	0	0	0	0	0	0	0	0	0	0	0	0	0	0	1	0	0	1	0	0	0	0	0	0	0	0	0	0	0	0	0	0	0	0	0	1	0	0
3	49894001	G	A	TRAIP	34528	ELF1	M4563_1.02	767	8.705	5.159	8.07523	3.546	1	1	1	0	0	0	1	0	0	0	0	0	0	0	0	0	0	0	0	0	0	0	0	0	1	0	0	1	0	0	0	0	0	0	0	0	0	0	0	0	0	0	0	0	0	1	0	0
3	49894001	G	A	TRAIP	34528	ETS1	M3049_1.02	786	7.68	0.84	6.38457	6.84	1	1	1	0	0	0	1	0	0	0	0	0	0	0	0	0	0	0	0	0	0	0	0	0	1	0	0	1	0	0	0	0	0	0	0	0	0	0	0	0	0	0	0	0	0	1	0	0
3	49894001	G	A	TRAIP	34528	ELK4	M1903_1.02	825	8.095	1.373	7.2078	6.722	1	1	1	0	0	0	1	0	0	0	0	0	0	0	0	0	0	0	0	0	0	0	0	0	1	0	0	1	0	0	0	0	0	0	0	0	0	0	0	0	0	0	0	0	0	1	0	0
3	49894001	G	A	TRAIP	34528	ETV7	M6224_1.02	751	10.466	3.715	9.42442	6.751	1	1	1	0	0	0	1	0	0	0	0	0	0	0	0	0	0	0	0	0	0	0	0	0	1	0	0	1	0	0	0	0	0	0	0	0	0	0	0	0	0	0	0	0	0	1	0	0
3	49894001	G	A	TRAIP	34528	ELK3	M6208_1.02	763	8.422	1.613	7.38341	6.809	1	1	1	0	0	0	1	0	0	0	0	0	0	0	0	0	0	0	0	0	0	0	0	0	1	0	0	1	0	0	0	0	0	0	0	0	0	0	0	0	0	0	0	0	0	1	0	0
3	49894001	G	A	TRAIP	34528	ELK1	M6207_1.02	785	7.194	4.006	6.0158	3.188	1	1	1	0	0	0	1	0	0	0	0	0	0	0	0	0	0	0	0	0	0	0	0	0	1	0	0	1	0	0	0	0	0	0	0	0	0	0	0	0	0	0	0	0	0	1	0	0
3	49894001	G	A	TRAIP	34528	ELF5	M5378_1.02	798	8.458	5.007	6.94201	3.451	1	1	1	0	0	0	1	0	0	0	0	0	0	0	0	0	0	0	0	0	0	0	0	0	1	0	0	1	0	0	0	0	0	0	0	0	0	0	0	0	0	0	0	0	0	1	0	0
3	49894001	G	A	TRAIP	34528	ELF5	M5379_1.02	799	8.121	4.937	6.71725	3.184	1	1	1	0	0	0	1	0	0	0	0	0	0	0	0	0	0	0	0	0	0	0	0	0	1	0	0	1	0	0	0	0	0	0	0	0	0	0	0	0	0	0	0	0	0	1	0	0
3	49894001	G	A	TRAIP	34528	ELK4	M4522_1.02	826	8.062	4.905	6.8377	3.157	1	1	1	0	0	0	1	0	0	0	0	0	0	0	0	0	0	0	0	0	0	0	0	0	1	0	0	1	0	0	0	0	0	0	0	0	0	0	0	0	0	0	0	0	0	1	0	0
3	49894012	G	A	TRAIP	34528	ELF1	M2275_1.02	765	9.29	2.381	7.81263	6.909	1	1	1	0	0	0	1	0	0	0	0	0	0	0	0	0	0	0	0	0	0	0	0	0	1	0	0	1	0	0	0	0	0	0	0	0	0	0	0	0	0	0	0	0	0	1	0	0
3	49894012	G	A	TRAIP	34528	ELF1	M4460_1.02	766	10.177	4.446	8.3877	5.731	1	1	1	0	0	0	1	0	0	0	0	0	0	0	0	0	0	0	0	0	0	0	0	0	1	0	0	1	0	0	0	0	0	0	0	0	0	0	0	0	0	0	0	0	0	1	0	0
3	49894012	G	A	TRAIP	34528	ELF1	M4563_1.02	767	10.157	3.255	8.07523	6.902	1	1	1	0	0	0	1	0	0	0	0	0	0	0	0	0	0	0	0	0	0	0	0	0	1	0	0	1	0	0	0	0	0	0	0	0	0	0	0	0	0	0	0	0	0	1	0	0
3	49894012	G	A	TRAIP	34528	ETS1	M3049_1.02	786	8.669	1.76	6.38457	6.909	1	1	1	0	0	0	1	0	0	0	0	0	0	0	0	0	0	0	0	0	0	0	0	0	1	0	0	1	0	0	0	0	0	0	0	0	0	0	0	0	0	0	0	0	0	1	0	0
3	49894012	G	A	TRAIP	34528	ELK4	M1903_1.02	825	11.041	4.132	7.2078	6.909	1	1	1	0	0	0	1	0	0	0	0	0	0	0	0	0	0	0	0	0	0	0	0	0	1	0	0	1	0	0	0	0	0	0	0	0	0	0	0	0	0	0	0	0	0	1	0	0
3	49894012	G	A	TRAIP	34528	ELK1	M6207_1.02	785	9.233	5.023	6.0158	4.21	1	1	1	0	0	0	1	0	0	0	0	0	0	0	0	0	0	0	0	0	0	0	0	0	1	0	0	1	0	0	0	0	0	0	0	0	0	0	0	0	0	0	0	0	0	1	0	0
3	49894012	G	A	TRAIP	34528	ELF5	M5378_1.02	798	7.706	0.803	6.94201	6.903	1	1	1	0	0	0	1	0	0	0	0	0	0	0	0	0	0	0	0	0	0	0	0	0	1	0	0	1	0	0	0	0	0	0	0	0	0	0	0	0	0	0	0	0	0	1	0	0
3	49894012	G	A	TRAIP	34528	ELF5	M5379_1.02	799	7.551	1.565	6.71725	5.986	1	1	1	0	0	0	1	0	0	0	0	0	0	0	0	0	0	0	0	0	0	0	0	0	1	0	0	1	0	0	0	0	0	0	0	0	0	0	0	0	0	0	0	0	0	1	0	0
3	49894012	G	A	TRAIP	34528	ELK4	M4522_1.02	826	10.173	3.264	6.8377	6.909	1	1	1	0	0	0	1	0	0	0	0	0	0	0	0	0	0	0	0	0	0	0	0	0	1	0	0	1	0	0	0	0	0	0	0	0	0	0	0	0	0	0	0	0	0	1	0	0
3	49894015	G	C	TRAIP	34528	ELF1	M2275_1.02	765	9.29	2.472	7.81263	6.818	1	1	1	0	0	0	1	0	0	0	1	0	0	0	0	0	0	0	0	0	0	0	0	0	0	0	0	1	0	0	0	0	0	0	0	0	0	0	0	0	0	0	0	0	0	0	0	0
3	49894015	G	C	TRAIP	34528	ELF1	M4460_1.02	766	10.177	6.62	8.3877	3.557	1	1	1	0	0	0	1	0	0	0	1	0	0	0	0	0	0	0	0	0	0	0	0	0	0	0	0	1	0	0	0	0	0	0	0	0	0	0	0	0	0	0	0	0	0	0	0	0
3	49894015	G	C	TRAIP	34528	ELF1	M4563_1.02	767	10.157	6.571	8.07523	3.586	1	1	1	0	0	0	1	0	0	0	1	0	0	0	0	0	0	0	0	0	0	0	0	0	0	0	0	1	0	0	0	0	0	0	0	0	0	0	0	0	0	0	0	0	0	0	0	0
3	49894015	G	C	TRAIP	34528	ETS1	M3049_1.02	786	8.669	6.38	6.38457	2.289	1	1	0	0	0	0	1	0	0	0	1	0	0	0	0	0	0	0	0	0	0	0	0	0	0	0	0	1	0	0	0	0	0	0	0	0	0	0	0	0	0	0	0	0	0	0	0	0
3	49894015	G	C	TRAIP	34528	ELK4	M1903_1.02	825	11.041	6.11	7.2078	4.931	1	1	1	0	0	0	1	0	0	0	1	0	0	0	0	0	0	0	0	0	0	0	0	0	0	0	0	1	0	0	0	0	0	0	0	0	0	0	0	0	0	0	0	0	0	0	0	0
3	49894016	T	G	TRAIP	34528	ELF1	M2275_1.02	765	9.29	5.371	7.81263	3.919	1	1	1	0	0	0	1	0	0	0	1	0	0	0	0	0	0	0	0	0	0	0	0	0	0	0	0	1	0	0	0	0	0	0	0	0	0	0	0	0	0	0	0	0	0	0	0	0
3	49894016	T	G	TRAIP	34528	ELF1	M4460_1.02	766	10.177	8.175	8.3877	2.002	1	1	0	0	0	0	1	0	0	0	1	0	0	0	0	0	0	0	0	0	0	0	0	0	0	0	0	1	0	0	0	0	0	0	0	0	0	0	0	0	0	0	0	0	0	0	0	0
3	49894016	T	G	TRAIP	34528	ELF1	M4563_1.02	767	10.157	7.747	8.07523	2.41	1	1	0	0	0	0	1	0	0	0	1	0	0	0	0	0	0	0	0	0	0	0	0	0	0	0	0	1	0	0	0	0	0	0	0	0	0	0	0	0	0	0	0	0	0	0	0	0
3	49894016	T	G	TRAIP	34528	ETS1	M3049_1.02	786	8.669	2.388	6.38457	6.281	1	1	1	0	0	0	1	0	0	0	1	0	0	0	0	0	0	0	0	0	0	0	0	0	0	0	0	1	0	0	0	0	0	0	0	0	0	0	0	0	0	0	0	0	0	0	0	0
3	49894016	T	G	TRAIP	34528	ELK4	M1903_1.02	825	11.041	8.422	7.2078	2.619	0	1	0	0	0	0	1	0	0	0	1	0	0	0	0	0	0	0	0	0	0	0	0	0	0	0	0	1	0	0	0	0	0	0	0	0	0	0	0	0	0	0	0	0	0	0	0	0
3	49894017	G	T	TRAIP	34528	ELF1	M2275_1.02	765	9.29	7.23	7.81263	2.06	1	1	0	0	0	0	1	0	0	0	0	0	0	0	0	0	0	0	0	1	0	0	0	0	0	0	0	1	0	0	0	0	0	0	0	0	0	0	0	0	0	0	0	0	0	0	0	0
3	49894017	G	T	TRAIP	34528	ELF1	M4460_1.02	766	10.177	7.845	8.3877	2.332	1	1	0	0	0	0	1	0	0	0	0	0	0	0	0	0	0	0	0	1	0	0	0	0	0	0	0	1	0	0	0	0	0	0	0	0	0	0	0	0	0	0	0	0	0	0	0	0
3	49894017	G	T	TRAIP	34528	ELF1	M4563_1.02	767	10.157	7.86	8.07523	2.297	1	1	0	0	0	0	1	0	0	0	0	0	0	0	0	0	0	0	0	1	0	0	0	0	0	0	0	1	0	0	0	0	0	0	0	0	0	0	0	0	0	0	0	0	0	0	0	0
3	52029909	G	A	RPL29	34620	PRDM1	M6435_1.02	385	9.521	4.541	8.7391	4.98	1	1	1	0	0	0	4	0	0	0	0	0	0	0	0	0	0	0	0	0	0	0	0	0	4	0	0	0	0	0	0	0	0	0	0	0	0	0	0	0	0	0	0	0	0	1	0	0
3	52322052	C	T	GLYCTK	34635	PRDM1	M4687_1.02	383	3.231	10.139	7.04	6.908	0	0	0	1	1	1	4	0	0	0	0	0	0	0	0	0	0	0	0	0	0	0	0	0	4	0	0	1	0	0	0	0	0	0	0	0	0	0	0	0	0	0	0	0	0	1	0	0
3	52322052	C	T	WDR82	34636	PRDM1	M4687_1.02	383	3.231	10.139	7.04	6.908	0	0	0	1	1	1	4	0	0	0	0	0	0	0	0	0	0	0	0	0	0	0	0	0	4	0	0	1	0	0	0	0	0	0	0	0	0	0	0	0	0	0	0	0	0	1	0	0
3	52322052	C	T	GLYCTK	34635	ETV7	M6224_1.02	751	10.277	3.368	9.42442	6.909	1	1	1	0	0	0	4	0	0	0	0	0	0	0	0	0	0	0	0	0	0	0	0	0	4	0	0	1	0	0	0	0	0	0	0	0	0	0	0	0	0	0	0	0	0	1	0	0
3	52322059	C	T	GLYCTK	34635	ETV7	M6224_1.02	751	10.277	9.162	9.42442	1.115	1	0	0	0	0	0	1	0	0	0	0	0	0	0	0	0	0	0	0	0	0	0	0	0	1	0	0	0	0	0	0	0	0	0	0	0	0	0	0	0	0	0	0	0	0	1	0	0
3	67048537	C	T	KBTBD8	34894	STAT4	M3982_1.02	1871	6.166	-0.05	4.91	6.216	1	1	1	0	0	0	1	0	0	0	0	0	0	0	0	0	0	0	0	0	0	0	0	0	1	0	0	0	0	0	0	0	0	0	0	0	0	0	0	0	0	0	0	0	0	1	0	0
3	67048640	A	G	KBTBD8	34894	STAT4	M3982_1.02	1871	6.166	3.77	4.91	2.396	1	1	0	0	0	0	1	0	0	0	0	0	0	0	0	0	0	0	0	0	0	0	0	0	1	0	0	0	0	0	0	0	0	0	0	0	0	0	0	0	0	0	0	0	0	1	0	0
3	67048644	C	T	KBTBD8	34894	STAT4	M3982_1.02	1871	6.166	-0.05	4.91	6.216	1	1	1	0	0	0	5	0	0	0	0	0	0	0	0	0	0	0	0	0	0	0	0	0	5	0	0	0	0	0	0	0	0	0	0	0	0	0	0	0	0	0	0	0	0	1	0	0
3	75834723	C	T	ZNF717	34963	STAT6	M6497_1.02	1874	4.259	7.498	7.38109	3.239	0	0	0	1	1	1	3	0	0	0	0	0	0	0	0	0	0	0	0	0	0	0	0	0	3	0	0	1	0	0	0	0	0	0	0	0	0	0	0	0	0	0	0	0	0	1	0	0
3	75834723	C	T	ZNF717	34963	ELK1	M5382_1.02	783	10.605	4.256	10.2991	6.349	1	1	1	0	0	0	3	0	0	0	0	0	0	0	0	0	0	0	0	0	0	0	0	0	3	0	0	1	0	0	0	0	0	0	0	0	0	0	0	0	0	0	0	0	0	1	0	0
3	75834729	G	A	ZNF717	34963	STAT6	M6497_1.02	1874	4.259	8.698	7.38109	4.439	0	0	0	1	1	1	4	0	0	0	0	0	0	0	0	0	0	0	0	0	0	0	0	0	4	0	0	1	0	0	0	0	0	0	0	0	0	0	0	0	0	0	0	0	0	1	0	0
3	75834729	G	A	ZNF717	34963	ELK1	M5382_1.02	783	10.605	4.767	10.2991	5.838	1	1	1	0	0	0	4	0	0	0	0	0	0	0	0	0	0	0	0	0	0	0	0	0	4	0	0	1	0	0	0	0	0	0	0	0	0	0	0	0	0	0	0	0	0	1	0	0
3	75834729	G	A	ZNF717	34963	NFATC4	M6365_1.02	1691	8.501	1.592	6.65822	6.909	1	1	1	0	0	0	4	0	0	0	0	0	0	0	0	0	0	0	0	0	0	0	0	0	4	0	0	1	0	0	0	0	0	0	0	0	0	0	0	0	0	0	0	0	0	1	0	0
3	75834729	G	A	ZNF717	34963	NFATC2	M6363_1.02	1693	8.273	2.717	6.501	5.556	1	1	1	0	0	0	4	0	0	0	0	0	0	0	0	0	0	0	0	0	0	0	0	0	4	0	0	1	0	0	0	0	0	0	0	0	0	0	0	0	0	0	0	0	0	1	0	0
3	88108321	A	C	CGGBP1	34992	SPDEF	M5857_1.02	773	8.874	5.024	7.4956	3.85	1	1	1	0	0	0	1	0	0	0	0	0	0	0	1	0	0	0	0	0	0	0	0	0	0	0	0	1	0	0	0	0	0	0	0	0	0	0	0	0	0	0	0	0	0	0	0	0
3	88108321	A	C	CGGBP1	34992	SPDEF	M5860_1.02	776	8.806	5.036	7.48489	3.77	1	1	1	0	0	0	1	0	0	0	0	0	0	0	1	0	0	0	0	0	0	0	0	0	0	0	0	1	0	0	0	0	0	0	0	0	0	0	0	0	0	0	0	0	0	0	0	0
3	88108321	A	C	CGGBP1	34992	EHF	M5372_1.02	796	10.92	7.679	7.90111	3.241	1	1	1	0	0	0	1	0	0	0	0	0	0	0	1	0	0	0	0	0	0	0	0	0	0	0	0	1	0	0	0	0	0	0	0	0	0	0	0	0	0	0	0	0	0	0	0	0
3	88108321	A	C	CGGBP1	34992	ELF3	M5375_1.02	830	10.907	5.691	8.21704	5.216	1	1	1	0	0	0	1	0	0	0	0	0	0	0	1	0	0	0	0	0	0	0	0	0	0	0	0	1	0	0	0	0	0	0	0	0	0	0	0	0	0	0	0	0	0	0	0	0
3	88108321	A	C	CGGBP1	34992	ELF3	M5376_1.02	831	11.516	6.988	8.52407	4.528	1	1	1	0	0	0	1	0	0	0	0	0	0	0	1	0	0	0	0	0	0	0	0	0	0	0	0	1	0	0	0	0	0	0	0	0	0	0	0	0	0	0	0	0	0	0	0	0
3	88108326	G	A	CGGBP1	34992	SPDEF	M5857_1.02	773	8.874	5.014	7.4956	3.86	1	1	1	0	0	0	5	0	0	0	0	0	0	0	0	0	0	0	0	0	0	0	0	0	5	0	0	1	0	0	0	0	0	0	0	0	0	0	0	0	0	0	0	0	0	1	0	0
3	88108326	G	A	CGGBP1	34992	SPDEF	M5860_1.02	776	8.806	2.73	7.48489	6.076	1	1	1	0	0	0	5	0	0	0	0	0	0	0	0	0	0	0	0	0	0	0	0	0	5	0	0	1	0	0	0	0	0	0	0	0	0	0	0	0	0	0	0	0	0	1	0	0
3	88108326	G	A	CGGBP1	34992	EHF	M5372_1.02	796	10.92	4.011	7.90111	6.909	1	1	1	0	0	0	5	0	0	0	0	0	0	0	0	0	0	0	0	0	0	0	0	0	5	0	0	1	0	0	0	0	0	0	0	0	0	0	0	0	0	0	0	0	0	1	0	0
3	88108326	G	A	CGGBP1	34992	ELF3	M5375_1.02	830	10.907	3.999	8.21704	6.908	1	1	1	0	0	0	5	0	0	0	0	0	0	0	0	0	0	0	0	0	0	0	0	0	5	0	0	1	0	0	0	0	0	0	0	0	0	0	0	0	0	0	0	0	0	1	0	0
3	88108326	G	A	CGGBP1	34992	ELF3	M5376_1.02	831	11.516	4.614	8.52407	6.902	1	1	1	0	0	0	5	0	0	0	0	0	0	0	0	0	0	0	0	0	0	0	0	0	5	0	0	1	0	0	0	0	0	0	0	0	0	0	0	0	0	0	0	0	0	1	0	0
3	88108326	G	A	CGGBP1	34992	NR2C2	M4549_1.02	1626	10.903	3.994	8.63975	6.909	1	1	1	0	0	0	5	0	0	0	0	0	0	0	0	0	0	0	0	0	0	0	0	0	5	0	0	1	0	0	0	0	0	0	0	0	0	0	0	0	0	0	0	0	0	1	0	0
3	88108326	G	A	RP11-159G9.5	34993	NR2C2	M4549_1.02	1626	10.903	3.994	8.63975	6.909	1	1	1	0	0	0	5	0	0	0	0	0	0	0	0	0	0	0	0	0	0	0	0	0	5	0	0	1	0	0	0	0	0	0	0	0	0	0	0	0	0	0	0	0	0	1	0	0
3	88108326	G	A	CGGBP1	34992	NR2C2	M4554_1.02	1627	10.144	3.235	8.65353	6.909	1	1	1	0	0	0	5	0	0	0	0	0	0	0	0	0	0	0	0	0	0	0	0	0	5	0	0	1	0	0	0	0	0	0	0	0	0	0	0	0	0	0	0	0	0	1	0	0
3	88108326	G	A	RP11-159G9.5	34993	NR2C2	M4554_1.02	1627	10.144	3.235	8.65353	6.909	1	1	1	0	0	0	5	0	0	0	0	0	0	0	0	0	0	0	0	0	0	0	0	0	5	0	0	1	0	0	0	0	0	0	0	0	0	0	0	0	0	0	0	0	0	1	0	0
3	88108326	G	A	CGGBP1	34992	ETV1	M5420_1.02	750	9.412	2.523	6.5669	6.889	1	1	1	0	0	0	5	0	0	0	0	0	0	0	0	0	0	0	0	0	0	0	0	0	5	0	0	1	0	0	0	0	0	0	0	0	0	0	0	0	0	0	0	0	0	1	0	0
3	88108326	G	A	RP11-159G9.5	34993	ETV1	M5420_1.02	750	9.412	2.523	6.5669	6.889	1	1	1	0	0	0	5	0	0	0	0	0	0	0	0	0	0	0	0	0	0	0	0	0	5	0	0	1	0	0	0	0	0	0	0	0	0	0	0	0	0	0	0	0	0	1	0	0
3	88108326	G	A	CGGBP1	34992	ELF4	M5377_1.02	758	10.277	3.37	8.13838	6.907	1	1	1	0	0	0	5	0	0	0	0	0	0	0	0	0	0	0	0	0	0	0	0	0	5	0	0	1	0	0	0	0	0	0	0	0	0	0	0	0	0	0	0	0	0	1	0	0
3	88108326	G	A	RP11-159G9.5	34993	ELF4	M5377_1.02	758	10.277	3.37	8.13838	6.907	1	1	1	0	0	0	5	0	0	0	0	0	0	0	0	0	0	0	0	0	0	0	0	0	5	0	0	1	0	0	0	0	0	0	0	0	0	0	0	0	0	0	0	0	0	1	0	0
3	88108326	G	A	CGGBP1	34992	ETV2	M5421_1.02	759	7.961	1.052	7.50766	6.909	1	1	1	0	0	0	5	0	0	0	0	0	0	0	0	0	0	0	0	0	0	0	0	0	5	0	0	1	0	0	0	0	0	0	0	0	0	0	0	0	0	0	0	0	0	1	0	0
3	88108326	G	A	RP11-159G9.5	34993	ETV2	M5421_1.02	759	7.961	1.052	7.50766	6.909	1	1	1	0	0	0	5	0	0	0	0	0	0	0	0	0	0	0	0	0	0	0	0	0	5	0	0	1	0	0	0	0	0	0	0	0	0	0	0	0	0	0	0	0	0	1	0	0
3	88108326	G	A	CGGBP1	34992	ERF	M5398_1.02	760	9.483	2.588	7.017	6.895	1	1	1	0	0	0	5	0	0	0	0	0	0	0	0	0	0	0	0	0	0	0	0	0	5	0	0	1	0	0	0	0	0	0	0	0	0	0	0	0	0	0	0	0	0	1	0	0
3	88108326	G	A	RP11-159G9.5	34993	ERF	M5398_1.02	760	9.483	2.588	7.017	6.895	1	1	1	0	0	0	5	0	0	0	0	0	0	0	0	0	0	0	0	0	0	0	0	0	5	0	0	1	0	0	0	0	0	0	0	0	0	0	0	0	0	0	0	0	0	1	0	0
3	88108326	G	A	CGGBP1	34992	ELF2	M6204_1.02	761	8.823	1.914	8.38	6.909	1	1	1	0	0	0	5	0	0	0	0	0	0	0	0	0	0	0	0	0	0	0	0	0	5	0	0	1	0	0	0	0	0	0	0	0	0	0	0	0	0	0	0	0	0	1	0	0
3	88108326	G	A	RP11-159G9.5	34993	ELF2	M6204_1.02	761	8.823	1.914	8.38	6.909	1	1	1	0	0	0	5	0	0	0	0	0	0	0	0	0	0	0	0	0	0	0	0	0	5	0	0	1	0	0	0	0	0	0	0	0	0	0	0	0	0	0	0	0	0	1	0	0
3	88108326	G	A	CGGBP1	34992	ELK3	M5384_1.02	762	10.03	3.78	6.8546	6.25	1	1	1	0	0	0	5	0	0	0	0	0	0	0	0	0	0	0	0	0	0	0	0	0	5	0	0	1	0	0	0	0	0	0	0	0	0	0	0	0	0	0	0	0	0	1	0	0
3	88108326	G	A	RP11-159G9.5	34993	ELK3	M5384_1.02	762	10.03	3.78	6.8546	6.25	1	1	1	0	0	0	5	0	0	0	0	0	0	0	0	0	0	0	0	0	0	0	0	0	5	0	0	1	0	0	0	0	0	0	0	0	0	0	0	0	0	0	0	0	0	1	0	0
3	88108326	G	A	CGGBP1	34992	ETV3	M5422_1.02	764	9.057	2.22	6.7945	6.837	1	1	1	0	0	0	5	0	0	0	0	0	0	0	0	0	0	0	0	0	0	0	0	0	5	0	0	1	0	0	0	0	0	0	0	0	0	0	0	0	0	0	0	0	0	1	0	0
3	88108326	G	A	RP11-159G9.5	34993	ETV3	M5422_1.02	764	9.057	2.22	6.7945	6.837	1	1	1	0	0	0	5	0	0	0	0	0	0	0	0	0	0	0	0	0	0	0	0	0	5	0	0	1	0	0	0	0	0	0	0	0	0	0	0	0	0	0	0	0	0	1	0	0
3	88108326	G	A	CGGBP1	34992	ELF1	M2275_1.02	765	10.342	3.433	7.81263	6.909	1	1	1	0	0	0	5	0	0	0	0	0	0	0	0	0	0	0	0	0	0	0	0	0	5	0	0	1	0	0	0	0	0	0	0	0	0	0	0	0	0	0	0	0	0	1	0	0
3	88108326	G	A	CGGBP1	34992	ELF1	M4460_1.02	766	12.181	6.449	8.3877	5.732	1	1	1	0	0	0	5	0	0	0	0	0	0	0	0	0	0	0	0	0	0	0	0	0	5	0	0	1	0	0	0	0	0	0	0	0	0	0	0	0	0	0	0	0	0	1	0	0
3	88108326	G	A	RP11-159G9.5	34993	ELF1	M4460_1.02	766	12.181	6.449	8.3877	5.732	1	1	1	0	0	0	5	0	0	0	0	0	0	0	0	0	0	0	0	0	0	0	0	0	5	0	0	1	0	0	0	0	0	0	0	0	0	0	0	0	0	0	0	0	0	1	0	0
3	88108326	G	A	CGGBP1	34992	ELF1	M4563_1.02	767	11.562	4.659	8.07523	6.903	1	1	1	0	0	0	5	0	0	0	0	0	0	0	0	0	0	0	0	0	0	0	0	0	5	0	0	1	0	0	0	0	0	0	0	0	0	0	0	0	0	0	0	0	0	1	0	0
3	88108326	G	A	RP11-159G9.5	34993	ELF1	M4563_1.02	767	11.562	4.659	8.07523	6.903	1	1	1	0	0	0	5	0	0	0	0	0	0	0	0	0	0	0	0	0	0	0	0	0	5	0	0	1	0	0	0	0	0	0	0	0	0	0	0	0	0	0	0	0	0	1	0	0
3	88108326	G	A	CGGBP1	34992	ELF1	M4617_1.02	768	10.27	3.362	7.4205	6.908	1	1	1	0	0	0	5	0	0	0	0	0	0	0	0	0	0	0	0	0	0	0	0	0	5	0	0	1	0	0	0	0	0	0	0	0	0	0	0	0	0	0	0	0	0	1	0	0
3	88108326	G	A	RP11-159G9.5	34993	ELF1	M4617_1.02	768	10.27	3.362	7.4205	6.908	1	1	1	0	0	0	5	0	0	0	0	0	0	0	0	0	0	0	0	0	0	0	0	0	5	0	0	1	0	0	0	0	0	0	0	0	0	0	0	0	0	0	0	0	0	1	0	0
3	88108326	G	A	CGGBP1	34992	ELF1	M5373_1.02	770	10.123	3.215	8.10785	6.908	1	1	1	0	0	0	5	0	0	0	0	0	0	0	0	0	0	0	0	0	0	0	0	0	5	0	0	1	0	0	0	0	0	0	0	0	0	0	0	0	0	0	0	0	0	1	0	0
3	88108326	G	A	RP11-159G9.5	34993	ELF1	M5373_1.02	770	10.123	3.215	8.10785	6.908	1	1	1	0	0	0	5	0	0	0	0	0	0	0	0	0	0	0	0	0	0	0	0	0	5	0	0	1	0	0	0	0	0	0	0	0	0	0	0	0	0	0	0	0	0	1	0	0
3	88108326	G	A	CGGBP1	34992	ELF1	M6203_1.02	772	8.993	2.085	6.4957	6.908	1	1	1	0	0	0	5	0	0	0	0	0	0	0	0	0	0	0	0	0	0	0	0	0	5	0	0	1	0	0	0	0	0	0	0	0	0	0	0	0	0	0	0	0	0	1	0	0
3	88108326	G	A	RP11-159G9.5	34993	SPDEF	M5857_1.02	773	8.874	5.014	7.4956	3.86	1	1	1	0	0	0	5	0	0	0	0	0	0	0	0	0	0	0	0	0	0	0	0	0	5	0	0	1	0	0	0	0	0	0	0	0	0	0	0	0	0	0	0	0	0	1	0	0
3	88108326	G	A	RP11-159G9.5	34993	SPDEF	M5860_1.02	776	8.806	2.73	7.48489	6.076	1	1	1	0	0	0	5	0	0	0	0	0	0	0	0	0	0	0	0	0	0	0	0	0	5	0	0	1	0	0	0	0	0	0	0	0	0	0	0	0	0	0	0	0	0	1	0	0
3	88108326	G	A	CGGBP1	34992	ELK1	M3186_1.02	780	9.003	2.094	7.40374	6.909	1	1	1	0	0	0	5	0	0	0	0	0	0	0	0	0	0	0	0	0	0	0	0	0	5	0	0	1	0	0	0	0	0	0	0	0	0	0	0	0	0	0	0	0	0	1	0	0
3	88108326	G	A	RP11-159G9.5	34993	ELK1	M3186_1.02	780	9.003	2.094	7.40374	6.909	1	1	1	0	0	0	5	0	0	0	0	0	0	0	0	0	0	0	0	0	0	0	0	0	5	0	0	1	0	0	0	0	0	0	0	0	0	0	0	0	0	0	0	0	0	1	0	0
3	88108326	G	A	CGGBP1	34992	ELK1	M5380_1.02	781	9.914	3.009	6.8815	6.905	1	1	1	0	0	0	5	0	0	0	0	0	0	0	0	0	0	0	0	0	0	0	0	0	5	0	0	1	0	0	0	0	0	0	0	0	0	0	0	0	0	0	0	0	0	1	0	0
3	88108326	G	A	RP11-159G9.5	34993	ELK1	M5380_1.02	781	9.914	3.009	6.8815	6.905	1	1	1	0	0	0	5	0	0	0	0	0	0	0	0	0	0	0	0	0	0	0	0	0	5	0	0	1	0	0	0	0	0	0	0	0	0	0	0	0	0	0	0	0	0	1	0	0
3	88108326	G	A	CGGBP1	34992	ELK1	M5381_1.02	782	10.102	4.515	7.3853	5.587	1	1	1	0	0	0	5	0	0	0	0	0	0	0	0	0	0	0	0	0	0	0	0	0	5	0	0	1	0	0	0	0	0	0	0	0	0	0	0	0	0	0	0	0	0	1	0	0
3	88108326	G	A	RP11-159G9.5	34993	ELK1	M5381_1.02	782	10.102	4.515	7.3853	5.587	1	1	1	0	0	0	5	0	0	0	0	0	0	0	0	0	0	0	0	0	0	0	0	0	5	0	0	1	0	0	0	0	0	0	0	0	0	0	0	0	0	0	0	0	0	1	0	0
3	88108326	G	A	CGGBP1	34992	ELK1	M5383_1.02	784	10.521	3.711	7.412	6.81	1	1	1	0	0	0	5	0	0	0	0	0	0	0	0	0	0	0	0	0	0	0	0	0	5	0	0	1	0	0	0	0	0	0	0	0	0	0	0	0	0	0	0	0	0	1	0	0
3	88108326	G	A	RP11-159G9.5	34993	ELK1	M5383_1.02	784	10.521	3.711	7.412	6.81	1	1	1	0	0	0	5	0	0	0	0	0	0	0	0	0	0	0	0	0	0	0	0	0	5	0	0	1	0	0	0	0	0	0	0	0	0	0	0	0	0	0	0	0	0	1	0	0
3	88108326	G	A	CGGBP1	34992	ETS1	M3049_1.02	786	8.891	1.983	6.38457	6.908	1	1	1	0	0	0	5	0	0	0	0	0	0	0	0	0	0	0	0	0	0	0	0	0	5	0	0	1	0	0	0	0	0	0	0	0	0	0	0	0	0	0	0	0	0	1	0	0
3	88108326	G	A	RP11-159G9.5	34993	ETS1	M3049_1.02	786	8.891	1.983	6.38457	6.908	1	1	1	0	0	0	5	0	0	0	0	0	0	0	0	0	0	0	0	0	0	0	0	0	5	0	0	1	0	0	0	0	0	0	0	0	0	0	0	0	0	0	0	0	0	1	0	0
3	88108326	G	A	CGGBP1	34992	ETS1	M5416_1.02	790	9.3	2.396	6.7855	6.904	1	1	1	0	0	0	5	0	0	0	0	0	0	0	0	0	0	0	0	0	0	0	0	0	5	0	0	1	0	0	0	0	0	0	0	0	0	0	0	0	0	0	0	0	0	1	0	0
3	88108326	G	A	RP11-159G9.5	34993	ETS1	M5416_1.02	790	9.3	2.396	6.7855	6.904	1	1	1	0	0	0	5	0	0	0	0	0	0	0	0	0	0	0	0	0	0	0	0	0	5	0	0	1	0	0	0	0	0	0	0	0	0	0	0	0	0	0	0	0	0	1	0	0
3	88108326	G	A	CGGBP1	34992	ETS1	M5418_1.02	792	8.683	1.778	6.6252	6.905	1	1	1	0	0	0	5	0	0	0	0	0	0	0	0	0	0	0	0	0	0	0	0	0	5	0	0	1	0	0	0	0	0	0	0	0	0	0	0	0	0	0	0	0	0	1	0	0
3	88108326	G	A	RP11-159G9.5	34993	ETS1	M5418_1.02	792	8.683	1.778	6.6252	6.905	1	1	1	0	0	0	5	0	0	0	0	0	0	0	0	0	0	0	0	0	0	0	0	0	5	0	0	1	0	0	0	0	0	0	0	0	0	0	0	0	0	0	0	0	0	1	0	0
3	88108326	G	A	RP11-159G9.5	34993	EHF	M5372_1.02	796	10.92	4.011	7.90111	6.909	1	1	1	0	0	0	5	0	0	0	0	0	0	0	0	0	0	0	0	0	0	0	0	0	5	0	0	1	0	0	0	0	0	0	0	0	0	0	0	0	0	0	0	0	0	1	0	0
3	88108326	G	A	CGGBP1	34992	EHF	M6202_1.02	797	9.153	2.306	7.81376	6.847	1	1	1	0	0	0	5	0	0	0	0	0	0	0	0	0	0	0	0	0	0	0	0	0	5	0	0	1	0	0	0	0	0	0	0	0	0	0	0	0	0	0	0	0	0	1	0	0
3	88108326	G	A	RP11-159G9.5	34993	EHF	M6202_1.02	797	9.153	2.306	7.81376	6.847	1	1	1	0	0	0	5	0	0	0	0	0	0	0	0	0	0	0	0	0	0	0	0	0	5	0	0	1	0	0	0	0	0	0	0	0	0	0	0	0	0	0	0	0	0	1	0	0
3	88108326	G	A	CGGBP1	34992	ELF5	M5378_1.02	798	10.249	3.345	6.94201	6.904	1	1	1	0	0	0	5	0	0	0	0	0	0	0	0	0	0	0	0	0	0	0	0	0	5	0	0	1	0	0	0	0	0	0	0	0	0	0	0	0	0	0	0	0	0	1	0	0
3	88108326	G	A	RP11-159G9.5	34993	ELF5	M5378_1.02	798	10.249	3.345	6.94201	6.904	1	1	1	0	0	0	5	0	0	0	0	0	0	0	0	0	0	0	0	0	0	0	0	0	5	0	0	1	0	0	0	0	0	0	0	0	0	0	0	0	0	0	0	0	0	1	0	0
3	88108326	G	A	CGGBP1	34992	ELF5	M5379_1.02	799	9.852	3.866	6.71725	5.986	1	1	1	0	0	0	5	0	0	0	0	0	0	0	0	0	0	0	0	0	0	0	0	0	5	0	0	1	0	0	0	0	0	0	0	0	0	0	0	0	0	0	0	0	0	1	0	0
3	88108326	G	A	CGGBP1	34992	ELF5	M6206_1.02	800	7.521	0.612	6.5893	6.909	1	1	1	0	0	0	5	0	0	0	0	0	0	0	0	0	0	0	0	0	0	0	0	0	5	0	0	1	0	0	0	0	0	0	0	0	0	0	0	0	0	0	0	0	0	1	0	0
3	88108326	G	A	RP11-159G9.5	34993	ELF5	M6206_1.02	800	7.521	0.612	6.5893	6.909	1	1	1	0	0	0	5	0	0	0	0	0	0	0	0	0	0	0	0	0	0	0	0	0	5	0	0	1	0	0	0	0	0	0	0	0	0	0	0	0	0	0	0	0	0	1	0	0
3	88108326	G	A	CGGBP1	34992	ETV6	M5425_1.02	801	11.305	4.958	9.44002	6.347	1	1	1	0	0	0	5	0	0	0	0	0	0	0	0	0	0	0	0	0	0	0	0	0	5	0	0	1	0	0	0	0	0	0	0	0	0	0	0	0	0	0	0	0	0	1	0	0
3	88108326	G	A	RP11-159G9.5	34993	ETV6	M5425_1.02	801	11.305	4.958	9.44002	6.347	1	1	1	0	0	0	5	0	0	0	0	0	0	0	0	0	0	0	0	0	0	0	0	0	5	0	0	1	0	0	0	0	0	0	0	0	0	0	0	0	0	0	0	0	0	1	0	0
3	88108326	G	A	CGGBP1	34992	ETV6	M5426_1.02	802	9.34	3.854	6.8986	5.486	1	1	1	0	0	0	5	0	0	0	0	0	0	0	0	0	0	0	0	0	0	0	0	0	5	0	0	1	0	0	0	0	0	0	0	0	0	0	0	0	0	0	0	0	0	1	0	0
3	88108326	G	A	RP11-159G9.5	34993	ETV6	M5426_1.02	802	9.34	3.854	6.8986	5.486	1	1	1	0	0	0	5	0	0	0	0	0	0	0	0	0	0	0	0	0	0	0	0	0	5	0	0	1	0	0	0	0	0	0	0	0	0	0	0	0	0	0	0	0	0	1	0	0
3	88108326	G	A	CGGBP1	34992	FLI1	M2277_1.02	806	9.838	2.929	7.1612	6.909	1	1	1	0	0	0	5	0	0	0	0	0	0	0	0	0	0	0	0	0	0	0	0	0	5	0	0	1	0	0	0	0	0	0	0	0	0	0	0	0	0	0	0	0	0	1	0	0
3	88108326	G	A	RP11-159G9.5	34993	FLI1	M2277_1.02	806	9.838	2.929	7.1612	6.909	1	1	1	0	0	0	5	0	0	0	0	0	0	0	0	0	0	0	0	0	0	0	0	0	5	0	0	1	0	0	0	0	0	0	0	0	0	0	0	0	0	0	0	0	0	1	0	0
3	88108326	G	A	CGGBP1	34992	FLI1	M5431_1.02	807	8.789	1.883	6.6738	6.906	1	1	1	0	0	0	5	0	0	0	0	0	0	0	0	0	0	0	0	0	0	0	0	0	5	0	0	1	0	0	0	0	0	0	0	0	0	0	0	0	0	0	0	0	0	1	0	0
3	88108326	G	A	RP11-159G9.5	34993	FLI1	M5431_1.02	807	8.789	1.883	6.6738	6.906	1	1	1	0	0	0	5	0	0	0	0	0	0	0	0	0	0	0	0	0	0	0	0	0	5	0	0	1	0	0	0	0	0	0	0	0	0	0	0	0	0	0	0	0	0	1	0	0
3	88108326	G	A	CGGBP1	34992	FLI1	M5433_1.02	809	8.807	1.9	7.0497	6.907	1	1	1	0	0	0	5	0	0	0	0	0	0	0	0	0	0	0	0	0	0	0	0	0	5	0	0	1	0	0	0	0	0	0	0	0	0	0	0	0	0	0	0	0	0	1	0	0
3	88108326	G	A	RP11-159G9.5	34993	FLI1	M5433_1.02	809	8.807	1.9	7.0497	6.907	1	1	1	0	0	0	5	0	0	0	0	0	0	0	0	0	0	0	0	0	0	0	0	0	5	0	0	1	0	0	0	0	0	0	0	0	0	0	0	0	0	0	0	0	0	1	0	0
3	88108326	G	A	CGGBP1	34992	GABPA	M4462_1.02	812	10.146	3.237	7.2686	6.909	1	1	1	0	0	0	5	0	0	0	0	0	0	0	0	0	0	0	0	0	0	0	0	0	5	0	0	1	0	0	0	0	0	0	0	0	0	0	0	0	0	0	0	0	0	1	0	0
3	88108326	G	A	RP11-159G9.5	34993	GABPA	M4462_1.02	812	10.146	3.237	7.2686	6.909	1	1	1	0	0	0	5	0	0	0	0	0	0	0	0	0	0	0	0	0	0	0	0	0	5	0	0	1	0	0	0	0	0	0	0	0	0	0	0	0	0	0	0	0	0	1	0	0
3	88108326	G	A	CGGBP1	34992	GABPA	M4505_1.02	813	10.456	3.547	7.30378	6.909	1	1	1	0	0	0	5	0	0	0	0	0	0	0	0	0	0	0	0	0	0	0	0	0	5	0	0	1	0	0	0	0	0	0	0	0	0	0	0	0	0	0	0	0	0	1	0	0
3	88108326	G	A	RP11-159G9.5	34993	GABPA	M4505_1.02	813	10.456	3.547	7.30378	6.909	1	1	1	0	0	0	5	0	0	0	0	0	0	0	0	0	0	0	0	0	0	0	0	0	5	0	0	1	0	0	0	0	0	0	0	0	0	0	0	0	0	0	0	0	0	1	0	0
3	88108326	G	A	CGGBP1	34992	GABPA	M4540_1.02	814	11.677	4.771	8.04582	6.906	1	1	1	0	0	0	5	0	0	0	0	0	0	0	0	0	0	0	0	0	0	0	0	0	5	0	0	1	0	0	0	0	0	0	0	0	0	0	0	0	0	0	0	0	0	1	0	0
3	88108326	G	A	RP11-159G9.5	34993	GABPA	M4540_1.02	814	11.677	4.771	8.04582	6.906	1	1	1	0	0	0	5	0	0	0	0	0	0	0	0	0	0	0	0	0	0	0	0	0	5	0	0	1	0	0	0	0	0	0	0	0	0	0	0	0	0	0	0	0	0	1	0	0
3	88108326	G	A	CGGBP1	34992	GABPA	M4568_1.02	815	12.774	5.865	8.45475	6.909	1	1	1	0	0	0	5	0	0	0	0	0	0	0	0	0	0	0	0	0	0	0	0	0	5	0	0	1	0	0	0	0	0	0	0	0	0	0	0	0	0	0	0	0	0	1	0	0
3	88108326	G	A	RP11-159G9.5	34993	GABPA	M4568_1.02	815	12.774	5.865	8.45475	6.909	1	1	1	0	0	0	5	0	0	0	0	0	0	0	0	0	0	0	0	0	0	0	0	0	5	0	0	1	0	0	0	0	0	0	0	0	0	0	0	0	0	0	0	0	0	1	0	0
3	88108326	G	A	CGGBP1	34992	GABPA	M4620_1.02	816	11.627	6.374	7.93695	5.253	1	1	1	0	0	0	5	0	0	0	0	0	0	0	0	0	0	0	0	0	0	0	0	0	5	0	0	1	0	0	0	0	0	0	0	0	0	0	0	0	0	0	0	0	0	1	0	0
3	88108326	G	A	RP11-159G9.5	34993	GABPA	M4620_1.02	816	11.627	6.374	7.93695	5.253	1	1	1	0	0	0	5	0	0	0	0	0	0	0	0	0	0	0	0	0	0	0	0	0	5	0	0	1	0	0	0	0	0	0	0	0	0	0	0	0	0	0	0	0	0	1	0	0
3	88108326	G	A	CGGBP1	34992	GABPA	M5475_1.02	817	10.579	3.686	7.0648	6.893	1	1	1	0	0	0	5	0	0	0	0	0	0	0	0	0	0	0	0	0	0	0	0	0	5	0	0	1	0	0	0	0	0	0	0	0	0	0	0	0	0	0	0	0	0	1	0	0
3	88108326	G	A	RP11-159G9.5	34993	GABPA	M5475_1.02	817	10.579	3.686	7.0648	6.893	1	1	1	0	0	0	5	0	0	0	0	0	0	0	0	0	0	0	0	0	0	0	0	0	5	0	0	1	0	0	0	0	0	0	0	0	0	0	0	0	0	0	0	0	0	1	0	0
3	88108326	G	A	CGGBP1	34992	GABPA	M6252_1.02	818	11.474	4.565	7.88467	6.909	1	1	1	0	0	0	5	0	0	0	0	0	0	0	0	0	0	0	0	0	0	0	0	0	5	0	0	1	0	0	0	0	0	0	0	0	0	0	0	0	0	0	0	0	0	1	0	0
3	88108326	G	A	RP11-159G9.5	34993	GABPA	M6252_1.02	818	11.474	4.565	7.88467	6.909	1	1	1	0	0	0	5	0	0	0	0	0	0	0	0	0	0	0	0	0	0	0	0	0	5	0	0	1	0	0	0	0	0	0	0	0	0	0	0	0	0	0	0	0	0	1	0	0
3	88108326	G	A	CGGBP1	34992	ERG	M5399_1.02	819	8.67	1.768	6.7374	6.902	1	1	1	0	0	0	5	0	0	0	0	0	0	0	0	0	0	0	0	0	0	0	0	0	5	0	0	1	0	0	0	0	0	0	0	0	0	0	0	0	0	0	0	0	0	1	0	0
3	88108326	G	A	RP11-159G9.5	34993	ERG	M5399_1.02	819	8.67	1.768	6.7374	6.902	1	1	1	0	0	0	5	0	0	0	0	0	0	0	0	0	0	0	0	0	0	0	0	0	5	0	0	1	0	0	0	0	0	0	0	0	0	0	0	0	0	0	0	0	0	1	0	0
3	88108326	G	A	CGGBP1	34992	ERG	M5401_1.02	821	9.017	2.113	6.8883	6.904	1	1	1	0	0	0	5	0	0	0	0	0	0	0	0	0	0	0	0	0	0	0	0	0	5	0	0	1	0	0	0	0	0	0	0	0	0	0	0	0	0	0	0	0	0	1	0	0
3	88108326	G	A	RP11-159G9.5	34993	ERG	M5401_1.02	821	9.017	2.113	6.8883	6.904	1	1	1	0	0	0	5	0	0	0	0	0	0	0	0	0	0	0	0	0	0	0	0	0	5	0	0	1	0	0	0	0	0	0	0	0	0	0	0	0	0	0	0	0	0	1	0	0
3	88108326	G	A	CGGBP1	34992	ERG	M6213_1.02	823	7.328	0.419	7.21353	6.909	1	1	1	0	0	0	5	0	0	0	0	0	0	0	0	0	0	0	0	0	0	0	0	0	5	0	0	1	0	0	0	0	0	0	0	0	0	0	0	0	0	0	0	0	0	1	0	0
3	88108326	G	A	RP11-159G9.5	34993	ERG	M6213_1.02	823	7.328	0.419	7.21353	6.909	1	1	1	0	0	0	5	0	0	0	0	0	0	0	0	0	0	0	0	0	0	0	0	0	5	0	0	1	0	0	0	0	0	0	0	0	0	0	0	0	0	0	0	0	0	1	0	0
3	88108326	G	A	CGGBP1	34992	ELK4	M1903_1.02	825	10.44	3.531	7.2078	6.909	1	1	1	0	0	0	5	0	0	0	0	0	0	0	0	0	0	0	0	0	0	0	0	0	5	0	0	1	0	0	0	0	0	0	0	0	0	0	0	0	0	0	0	0	0	1	0	0
3	88108326	G	A	RP11-159G9.5	34993	ELK4	M1903_1.02	825	10.44	3.531	7.2078	6.909	1	1	1	0	0	0	5	0	0	0	0	0	0	0	0	0	0	0	0	0	0	0	0	0	5	0	0	1	0	0	0	0	0	0	0	0	0	0	0	0	0	0	0	0	0	1	0	0
3	88108326	G	A	CGGBP1	34992	ELK4	M4522_1.02	826	9.866	2.957	6.8377	6.909	1	1	1	0	0	0	5	0	0	0	0	0	0	0	0	0	0	0	0	0	0	0	0	0	5	0	0	1	0	0	0	0	0	0	0	0	0	0	0	0	0	0	0	0	0	1	0	0
3	88108326	G	A	CGGBP1	34992	ELK4	M4539_1.02	827	9.681	2.772	7.1766	6.909	1	1	1	0	0	0	5	0	0	0	0	0	0	0	0	0	0	0	0	0	0	0	0	0	5	0	0	1	0	0	0	0	0	0	0	0	0	0	0	0	0	0	0	0	0	1	0	0
3	88108326	G	A	CGGBP1	34992	ELK4	M5385_1.02	828	9.358	2.463	6.8372	6.895	1	1	1	0	0	0	5	0	0	0	0	0	0	0	0	0	0	0	0	0	0	0	0	0	5	0	0	1	0	0	0	0	0	0	0	0	0	0	0	0	0	0	0	0	0	1	0	0
3	88108326	G	A	RP11-159G9.5	34993	ELK4	M5385_1.02	828	9.358	2.463	6.8372	6.895	1	1	1	0	0	0	5	0	0	0	0	0	0	0	0	0	0	0	0	0	0	0	0	0	5	0	0	1	0	0	0	0	0	0	0	0	0	0	0	0	0	0	0	0	0	1	0	0
3	88108326	G	A	CGGBP1	34992	ELK4	M6209_1.02	829	9.265	6.243	7.22393	3.022	1	1	1	0	0	0	5	0	0	0	0	0	0	0	0	0	0	0	0	0	0	0	0	0	5	0	0	1	0	0	0	0	0	0	0	0	0	0	0	0	0	0	0	0	0	1	0	0
3	88108326	G	A	RP11-159G9.5	34993	ELK4	M6209_1.02	829	9.265	6.243	7.22393	3.022	1	1	1	0	0	0	5	0	0	0	0	0	0	0	0	0	0	0	0	0	0	0	0	0	5	0	0	1	0	0	0	0	0	0	0	0	0	0	0	0	0	0	0	0	0	1	0	0
3	88108326	G	A	RP11-159G9.5	34993	ELF3	M5375_1.02	830	10.907	3.999	8.21704	6.908	1	1	1	0	0	0	5	0	0	0	0	0	0	0	0	0	0	0	0	0	0	0	0	0	5	0	0	1	0	0	0	0	0	0	0	0	0	0	0	0	0	0	0	0	0	1	0	0
3	88108326	G	A	RP11-159G9.5	34993	ELF3	M5376_1.02	831	11.516	4.614	8.52407	6.902	1	1	1	0	0	0	5	0	0	0	0	0	0	0	0	0	0	0	0	0	0	0	0	0	5	0	0	1	0	0	0	0	0	0	0	0	0	0	0	0	0	0	0	0	0	1	0	0
3	88108326	G	A	CGGBP1	34992	FEV	M5429_1.02	833	9.274	2.61	6.74781	6.664	1	1	1	0	0	0	5	0	0	0	0	0	0	0	0	0	0	0	0	0	0	0	0	0	5	0	0	1	0	0	0	0	0	0	0	0	0	0	0	0	0	0	0	0	0	1	0	0
3	88108326	G	A	RP11-159G9.5	34993	FEV	M5429_1.02	833	9.274	2.61	6.74781	6.664	1	1	1	0	0	0	5	0	0	0	0	0	0	0	0	0	0	0	0	0	0	0	0	0	5	0	0	1	0	0	0	0	0	0	0	0	0	0	0	0	0	0	0	0	0	1	0	0
3	88108326	G	A	CGGBP1	34992	FEV	M6226_1.02	834	8.552	1.644	6.82	6.908	1	1	1	0	0	0	5	0	0	0	0	0	0	0	0	0	0	0	0	0	0	0	0	0	5	0	0	1	0	0	0	0	0	0	0	0	0	0	0	0	0	0	0	0	0	1	0	0
3	88108326	G	A	RP11-159G9.5	34993	FEV	M6226_1.02	834	8.552	1.644	6.82	6.908	1	1	1	0	0	0	5	0	0	0	0	0	0	0	0	0	0	0	0	0	0	0	0	0	5	0	0	1	0	0	0	0	0	0	0	0	0	0	0	0	0	0	0	0	0	1	0	0
3	88108326	G	A	CGGBP1	34992	ETV4	M5423_1.02	836	9.485	2.585	6.51511	6.9	1	1	1	0	0	0	5	0	0	0	0	0	0	0	0	0	0	0	0	0	0	0	0	0	5	0	0	1	0	0	0	0	0	0	0	0	0	0	0	0	0	0	0	0	0	1	0	0
3	88108326	G	A	RP11-159G9.5	34993	ETV4	M5423_1.02	836	9.485	2.585	6.51511	6.9	1	1	1	0	0	0	5	0	0	0	0	0	0	0	0	0	0	0	0	0	0	0	0	0	5	0	0	1	0	0	0	0	0	0	0	0	0	0	0	0	0	0	0	0	0	1	0	0
3	88108326	G	A	CGGBP1	34992	ETV5	M5424_1.02	839	8.767	1.869	6.289	6.898	1	1	1	0	0	0	5	0	0	0	0	0	0	0	0	0	0	0	0	0	0	0	0	0	5	0	0	1	0	0	0	0	0	0	0	0	0	0	0	0	0	0	0	0	0	1	0	0
3	88108326	G	A	RP11-159G9.5	34993	ETV5	M5424_1.02	839	8.767	1.869	6.289	6.898	1	1	1	0	0	0	5	0	0	0	0	0	0	0	0	0	0	0	0	0	0	0	0	0	5	0	0	1	0	0	0	0	0	0	0	0	0	0	0	0	0	0	0	0	0	1	0	0
3	88108962	C	T	CGGBP1	34992	ELF1	M6203_1.02	772	6.774	5.561	6.4957	1.213	1	0	0	0	0	0	1	0	0	0	0	0	0	0	0	0	0	0	0	0	0	0	0	0	1	0	0	0	0	0	0	0	0	0	0	0	0	0	0	0	0	0	0	0	0	1	0	0
3	88109091	C	T	CGGBP1	34992	ELF5	M5379_1.02	799	6.815	1.898	6.71725	4.917	1	1	1	0	0	0	1	0	0	0	0	0	0	0	0	0	0	0	0	0	0	0	0	0	1	0	0	0	0	0	0	0	0	0	0	0	0	0	0	0	0	0	0	0	0	1	0	0
3	97158917	G	A	EPHA6	35010	ETS1	M3050_1.02	787	6.777	-0.132	6.66409	6.909	1	1	1	0	0	0	2	0	0	0	0	0	0	0	0	0	0	0	0	0	0	0	0	0	2	0	0	0	0	0	0	0	0	0	0	0	0	0	0	0	0	0	0	0	0	1	0	0
3	97159056	C	T	EPHA6	35010	ETS1	M3050_1.02	787	6.939	0.869	6.66409	6.07	1	1	1	0	0	0	3	0	0	0	0	0	0	0	0	0	0	0	0	0	0	0	0	0	3	0	0	0	0	0	0	0	0	0	0	0	0	0	0	0	0	0	0	0	0	1	0	0
3	97159346	C	T	EPHA6	35010	ETS1	M3050_1.02	787	8.661	1.752	6.66409	6.909	1	1	1	0	0	0	2	0	0	0	0	0	0	0	0	0	0	0	0	0	0	0	0	0	2	0	0	0	0	0	0	0	0	0	0	0	0	0	0	0	0	0	0	0	0	1	0	0
3	99536543	C	T	CMSS1	35053	NR2E3	M6391_1.02	1490	5.54	8.812	8.26232	3.272	0	0	0	1	1	1	3	0	0	0	0	0	0	0	0	0	0	0	0	0	0	0	0	0	3	0	0	0	0	0	0	0	0	0	0	0	0	0	0	0	0	0	0	0	0	1	0	0
3	101280670	G	A	TRMT10C	35102	ATF5	M6154_1.02	302	10.595	3.747	7.58167	6.848	1	1	1	0	0	0	18	0	0	0	0	0	0	0	0	0	0	0	0	0	0	0	0	0	18	0	0	1	0	0	0	0	0	0	0	0	0	0	0	0	0	0	0	0	0	1	0	0
3	101280670	G	T	TRMT10C	35102	ATF5	M6154_1.02	302	10.595	7.842	7.58167	2.753	0	1	0	0	0	0	1	0	0	0	0	0	0	0	0	0	0	0	0	0	0	0	0	0	1	0	0	1	0	0	0	0	0	0	0	0	0	0	0	0	0	0	0	0	0	1	0	0
3	101280671	G	A	TRMT10C	35102	ETS1	M3049_1.02	786	2.388	6.603	6.38457	4.215	0	0	0	1	1	1	12	0	0	0	0	0	0	0	0	0	0	0	0	0	0	0	0	0	12	0	0	1	0	0	0	0	0	0	0	0	0	0	0	0	0	0	0	0	0	1	0	0
3	101280671	G	A	TRMT10C	35102	ATF5	M6154_1.02	302	10.595	7.134	7.58167	3.461	1	1	1	0	0	0	12	0	0	0	0	0	0	0	0	0	0	0	0	0	0	0	0	0	12	0	0	1	0	0	0	0	0	0	0	0	0	0	0	0	0	0	0	0	0	1	0	0
3	101380086	A	C	ZBTB11	35105	FOXJ2	M5453_1.02	851	4.389	9.361	9.07379	4.972	0	0	0	1	1	1	4	0	0	0	1	0	0	0	0	2	0	0	0	0	0	0	0	1	0	0	0	1	0	0	0	0	0	0	0	0	0	0	0	0	0	0	0	0	0	0	0	0
3	101380086	A	C	ZBTB11	35105	FOXO3	M3280_1.02	860	1.699	8.608	8.52829	6.909	0	0	0	1	1	1	4	0	0	0	1	0	0	0	0	2	0	0	0	0	0	0	0	1	0	0	0	1	0	0	0	0	0	0	0	0	0	0	0	0	0	0	0	0	0	0	0	0
3	101380088	A	C	ZBTB11	35105	FOXJ2	M5453_1.02	851	4.389	9.361	9.07379	4.972	0	0	0	1	1	1	1	0	0	0	0	0	0	1	0	0	0	0	0	0	0	0	0	0	0	0	0	1	0	0	0	0	0	0	0	0	0	0	0	0	0	0	0	0	0	0	0	0
3	101380088	A	C	ZBTB11	35105	FOXO3	M3280_1.02	860	1.699	8.608	8.52829	6.909	0	0	0	1	1	1	1	0	0	0	0	0	0	1	0	0	0	0	0	0	0	0	0	0	0	0	0	1	0	0	0	0	0	0	0	0	0	0	0	0	0	0	0	0	0	0	0	0
3	108539901	C	T	TRAT1	35159	IRF1	M6307_1.02	1415	9.894	6.457	7.74745	3.437	1	1	1	0	0	0	1	0	0	0	0	0	0	0	0	0	0	0	0	0	0	0	0	0	1	0	0	0	0	0	0	0	0	0	0	0	0	0	0	0	0	0	0	0	0	1	0	0
3	108540367	C	T	TRAT1	35159	IRF1	M6307_1.02	1415	8.483	5.046	7.74745	3.437	1	1	1	0	0	0	2	0	0	0	0	0	0	0	0	0	0	0	0	0	0	0	0	0	2	0	0	0	0	0	0	0	0	0	0	0	0	0	0	0	0	0	0	0	0	1	0	0
3	108540559	T	A	TRAT1	35159	IRF1	M6307_1.02	1415	10.287	3.396	7.74745	6.891	1	1	1	0	0	0	1	0	0	0	0	0	0	0	0	0	0	0	0	0	0	0	0	0	1	0	0	0	0	0	0	0	0	0	0	0	0	0	0	0	0	0	0	0	0	1	0	0
3	108540560	C	T	TRAT1	35159	IRF1	M6307_1.02	1415	10.287	6.851	7.74745	3.436	1	1	1	0	0	0	1	0	0	0	0	0	0	0	0	0	0	0	0	0	0	0	0	0	1	0	0	0	0	0	0	0	0	0	0	0	0	0	0	0	0	0	0	0	0	1	0	0
3	108837223	G	A	MORC1	35161	NFATC4	M6365_1.02	1691	7.937	4.633	6.65822	3.304	1	1	1	0	0	0	2	0	0	0	0	0	0	0	0	0	0	0	0	0	0	0	0	0	2	0	0	0	0	0	0	0	0	0	0	0	0	0	0	0	0	0	0	0	0	1	0	0
3	108838166	C	T	MORC1	35161	NFATC4	M6365_1.02	1691	9.658	2.75	6.65822	6.908	1	1	1	0	0	0	2	0	0	0	0	0	0	0	0	0	0	0	0	0	0	0	0	0	2	0	0	0	0	0	0	0	0	0	0	0	0	0	0	0	0	0	0	0	0	1	0	0
3	108838167	C	T	MORC1	35161	NFATC4	M6365_1.02	1691	9.658	2.803	6.65822	6.855	1	1	1	0	0	0	1	0	0	0	0	0	0	0	0	0	0	0	0	0	0	0	0	0	1	0	0	0	0	0	0	0	0	0	0	0	0	0	0	0	0	0	0	0	0	1	0	0
3	108838262	C	T	MORC1	35161	NFATC4	M6365_1.02	1691	9.37	2.462	6.65822	6.908	1	1	1	0	0	0	1	0	0	0	0	0	0	0	0	0	0	0	0	0	0	0	0	0	1	0	0	0	0	0	0	0	0	0	0	0	0	0	0	0	0	0	0	0	0	1	0	0
3	119182617	C	T	TMEM39A	35304	KLF14	M5592_1.02	615	9.342	6.157	8.41416	3.185	1	1	1	0	0	0	6	0	0	0	0	0	0	0	0	0	0	0	0	0	0	0	0	0	6	0	0	1	0	0	0	0	0	0	0	0	0	0	0	0	0	0	0	0	0	1	0	0
3	119182617	C	T	TMEM39A	35304	ELF2	M6204_1.02	761	9.679	4.27	8.38	5.409	1	1	1	0	0	0	6	0	0	0	0	0	0	0	0	0	0	0	0	0	0	0	0	0	6	0	0	1	0	0	0	0	0	0	0	0	0	0	0	0	0	0	0	0	0	1	0	0
3	119182617	C	T	TMEM39A	35304	ETS1	M3049_1.02	786	2.388	6.603	6.38457	4.215	0	0	0	1	1	1	6	0	0	0	0	0	0	0	0	0	0	0	0	0	0	0	0	0	6	0	0	1	0	0	0	0	0	0	0	0	0	0	0	0	0	0	0	0	0	1	0	0
3	119182617	C	T	TMEM39A	35304	KLF6	M6325_1.02	387	7.891	1.194	5.708	6.697	1	1	1	0	0	0	6	0	0	0	0	0	0	0	0	0	0	0	0	0	0	0	0	0	6	0	0	1	0	0	0	0	0	0	0	0	0	0	0	0	0	0	0	0	0	1	0	0
3	119182617	C	T	TMEM39A	35304	KLF5	M2391_1.02	431	8.816	5.526	6.863	3.29	1	1	1	0	0	0	6	0	0	0	0	0	0	0	0	0	0	0	0	0	0	0	0	0	6	0	0	1	0	0	0	0	0	0	0	0	0	0	0	0	0	0	0	0	0	1	0	0
3	119182617	C	T	TMEM39A	35304	EGR1	M1971_1.02	520	8.339	6.428	8.08983	1.911	1	0	0	0	0	0	6	0	0	0	0	0	0	0	0	0	0	0	0	0	0	0	0	0	6	0	0	1	0	0	0	0	0	0	0	0	0	0	0	0	0	0	0	0	0	1	0	0
3	119182618	C	T	TMEM39A	35304	KLF14	M5592_1.02	615	9.342	5.96	8.41416	3.382	1	1	1	0	0	0	4	0	0	0	0	0	0	0	0	0	0	0	0	0	0	0	0	0	4	0	0	1	0	0	0	0	0	0	0	0	0	0	0	0	0	0	0	0	0	1	0	0
3	119182618	C	T	TMEM39A	35304	ELF2	M6204_1.02	761	9.679	7.607	8.38	2.072	1	1	0	0	0	0	4	0	0	0	0	0	0	0	0	0	0	0	0	0	0	0	0	0	4	0	0	1	0	0	0	0	0	0	0	0	0	0	0	0	0	0	0	0	0	1	0	0
3	119182618	C	T	TMEM39A	35304	EGR1	M1971_1.02	520	8.339	4.849	8.08983	3.49	1	1	1	0	0	0	4	0	0	0	0	0	0	0	0	0	0	0	0	0	0	0	0	0	4	0	0	1	0	0	0	0	0	0	0	0	0	0	0	0	0	0	0	0	0	1	0	0
3	122134718	C	A	WDR5B	35375	STAT4	M3982_1.02	1871	5.091	4.185	4.91	0.906	1	0	0	0	0	0	1	0	0	0	0	0	0	1	0	0	0	0	0	0	0	0	0	0	0	0	0	1	0	0	0	0	0	0	0	0	0	0	0	0	0	0	0	0	0	0	0	0
3	122134938	A	T	WDR5B	35375	ELF1	M6203_1.02	772	6.992	4.283	6.4957	2.709	1	1	0	0	0	0	1	0	0	0	0	0	0	0	0	0	0	0	0	0	0	0	0	0	1	0	0	1	0	0	0	0	0	0	0	0	0	0	0	0	0	0	0	0	0	1	0	0
3	122134938	A	T	WDR5B	35375	ELK1	M1860_1.02	779	8.573	6.033	6.1754	2.54	1	1	0	0	0	0	1	0	0	0	0	0	0	0	0	0	0	0	0	0	0	0	0	0	1	0	0	1	0	0	0	0	0	0	0	0	0	0	0	0	0	0	0	0	0	1	0	0
3	122134938	A	T	WDR5B	35375	ELK1	M6207_1.02	785	6.169	3.626	6.0158	2.543	1	1	0	0	0	0	1	0	0	0	0	0	0	0	0	0	0	0	0	0	0	0	0	0	1	0	0	1	0	0	0	0	0	0	0	0	0	0	0	0	0	0	0	0	0	1	0	0
3	122134938	A	T	WDR5B	35375	ELK4	M1903_1.02	825	7.596	2.239	7.2078	5.357	1	1	1	0	0	0	1	0	0	0	0	0	0	0	0	0	0	0	0	0	0	0	0	0	1	0	0	1	0	0	0	0	0	0	0	0	0	0	0	0	0	0	0	0	0	1	0	0
3	122134938	A	T	WDR5B	35375	ELK4	M4522_1.02	826	7.221	1.832	6.8377	5.389	1	1	1	0	0	0	1	0	0	0	0	0	0	0	0	0	0	0	0	0	0	0	0	0	1	0	0	1	0	0	0	0	0	0	0	0	0	0	0	0	0	0	0	0	0	1	0	0
3	122135048	C	T	WDR5B	35375	IRF7	M5576_1.02	1431	3.452	9.644	8.77952	6.192	0	0	0	1	1	1	8	0	0	0	0	0	0	0	0	0	0	0	0	0	0	0	0	0	8	0	0	1	0	0	0	0	0	0	0	0	0	0	0	0	0	0	0	0	0	1	0	0
3	122135048	C	T	WDR5B	35375	STAT4	M3982_1.02	1871	5.506	-1.217	4.91	6.723	1	1	1	0	0	0	8	0	0	0	0	0	0	0	0	0	0	0	0	0	0	0	0	0	8	0	0	1	0	0	0	0	0	0	0	0	0	0	0	0	0	0	0	0	0	1	0	0
3	122135048	C	T	WDR5B	35375	ETV1	M5420_1.02	750	9.486	2.597	6.5669	6.889	1	1	1	0	0	0	8	0	0	0	0	0	0	0	0	0	0	0	0	0	0	0	0	0	8	0	0	1	0	0	0	0	0	0	0	0	0	0	0	0	0	0	0	0	0	1	0	0
3	122135048	C	T	WDR5B	35375	ETV2	M5421_1.02	759	11.164	4.256	7.50766	6.908	1	1	1	0	0	0	8	0	0	0	0	0	0	0	0	0	0	0	0	0	0	0	0	0	8	0	0	1	0	0	0	0	0	0	0	0	0	0	0	0	0	0	0	0	0	1	0	0
3	122135048	C	T	WDR5B	35375	ERF	M5398_1.02	760	10.782	3.888	7.017	6.894	1	1	1	0	0	0	8	0	0	0	0	0	0	0	0	0	0	0	0	0	0	0	0	0	8	0	0	1	0	0	0	0	0	0	0	0	0	0	0	0	0	0	0	0	0	1	0	0
3	122135048	C	T	WDR5B	35375	ELK3	M5384_1.02	762	9.492	3.242	6.8546	6.25	1	1	1	0	0	0	8	0	0	0	0	0	0	0	0	0	0	0	0	0	0	0	0	0	8	0	0	1	0	0	0	0	0	0	0	0	0	0	0	0	0	0	0	0	0	1	0	0
3	122135048	C	T	WDR5B	35375	ETV3	M5422_1.02	764	10.108	3.271	6.7945	6.837	1	1	1	0	0	0	8	0	0	0	0	0	0	0	0	0	0	0	0	0	0	0	0	0	8	0	0	1	0	0	0	0	0	0	0	0	0	0	0	0	0	0	0	0	0	1	0	0
3	122135048	C	T	WDR5B	35375	ELF1	M2275_1.02	765	8.542	1.633	7.81263	6.909	1	1	1	0	0	0	8	0	0	0	0	0	0	0	0	0	0	0	0	0	0	0	0	0	8	0	0	1	0	0	0	0	0	0	0	0	0	0	0	0	0	0	0	0	0	1	0	0
3	122135048	C	T	WDR5B	35375	ELF1	M4617_1.02	768	7.468	0.559	7.4205	6.909	1	1	1	0	0	0	8	0	0	0	0	0	0	0	0	0	0	0	0	0	0	0	0	0	8	0	0	1	0	0	0	0	0	0	0	0	0	0	0	0	0	0	0	0	0	1	0	0
3	122135048	C	T	WDR5B	35375	ELF1	M6203_1.02	772	8.76	1.852	6.4957	6.908	1	1	1	0	0	0	8	0	0	0	0	0	0	0	0	0	0	0	0	0	0	0	0	0	8	0	0	1	0	0	0	0	0	0	0	0	0	0	0	0	0	0	0	0	0	1	0	0
3	122135048	C	T	WDR5B	35375	ELK1	M1860_1.02	779	7.959	4.689	6.1754	3.27	1	1	1	0	0	0	8	0	0	0	0	0	0	0	0	0	0	0	0	0	0	0	0	0	8	0	0	1	0	0	0	0	0	0	0	0	0	0	0	0	0	0	0	0	0	1	0	0
3	122135048	C	T	WDR5B	35375	ELK1	M5380_1.02	781	9.448	2.542	6.8815	6.906	1	1	1	0	0	0	8	0	0	0	0	0	0	0	0	0	0	0	0	0	0	0	0	0	8	0	0	1	0	0	0	0	0	0	0	0	0	0	0	0	0	0	0	0	0	1	0	0
3	122135048	C	T	WDR5B	35375	ELK1	M5381_1.02	782	9.911	4.324	7.3853	5.587	1	1	1	0	0	0	8	0	0	0	0	0	0	0	0	0	0	0	0	0	0	0	0	0	8	0	0	1	0	0	0	0	0	0	0	0	0	0	0	0	0	0	0	0	0	1	0	0
3	122135048	C	T	WDR5B	35375	ELK1	M5383_1.02	784	9.337	2.527	7.412	6.81	1	1	1	0	0	0	8	0	0	0	0	0	0	0	0	0	0	0	0	0	0	0	0	0	8	0	0	1	0	0	0	0	0	0	0	0	0	0	0	0	0	0	0	0	0	1	0	0
3	122135048	C	T	WDR5B	35375	ELK1	M6207_1.02	785	8.665	4.455	6.0158	4.21	1	1	1	0	0	0	8	0	0	0	0	0	0	0	0	0	0	0	0	0	0	0	0	0	8	0	0	1	0	0	0	0	0	0	0	0	0	0	0	0	0	0	0	0	0	1	0	0
3	122135048	C	T	WDR5B	35375	ETS1	M3049_1.02	786	8.599	1.691	6.38457	6.908	1	1	1	0	0	0	8	0	0	0	0	0	0	0	0	0	0	0	0	0	0	0	0	0	8	0	0	1	0	0	0	0	0	0	0	0	0	0	0	0	0	0	0	0	0	1	0	0
3	122135048	C	T	WDR5B	35375	ETS1	M3050_1.02	787	7.94	1.031	6.66409	6.909	1	1	1	0	0	0	8	0	0	0	0	0	0	0	0	0	0	0	0	0	0	0	0	0	8	0	0	1	0	0	0	0	0	0	0	0	0	0	0	0	0	0	0	0	0	1	0	0
3	122135048	C	T	WDR5B	35375	ETS1	M5416_1.02	790	10.668	3.763	6.7855	6.905	1	1	1	0	0	0	8	0	0	0	0	0	0	0	0	0	0	0	0	0	0	0	0	0	8	0	0	1	0	0	0	0	0	0	0	0	0	0	0	0	0	0	0	0	0	1	0	0
3	122135048	C	T	WDR5B	35375	ETS1	M5418_1.02	792	10.276	3.371	6.6252	6.905	1	1	1	0	0	0	8	0	0	0	0	0	0	0	0	0	0	0	0	0	0	0	0	0	8	0	0	1	0	0	0	0	0	0	0	0	0	0	0	0	0	0	0	0	0	1	0	0
3	122135048	C	T	WDR5B	35375	ETS1	M6220_1.02	794	7.948	1.043	5.959	6.905	1	1	1	0	0	0	8	0	0	0	0	0	0	0	0	0	0	0	0	0	0	0	0	0	8	0	0	1	0	0	0	0	0	0	0	0	0	0	0	0	0	0	0	0	0	1	0	0
3	122135048	C	T	WDR5B	35375	EHF	M6202_1.02	797	9.608	2.761	7.81376	6.847	1	1	1	0	0	0	8	0	0	0	0	0	0	0	0	0	0	0	0	0	0	0	0	0	8	0	0	1	0	0	0	0	0	0	0	0	0	0	0	0	0	0	0	0	0	1	0	0
3	122135048	C	T	WDR5B	35375	ETV6	M5426_1.02	802	8.327	2.84	6.8986	5.487	1	1	1	0	0	0	8	0	0	0	0	0	0	0	0	0	0	0	0	0	0	0	0	0	8	0	0	1	0	0	0	0	0	0	0	0	0	0	0	0	0	0	0	0	0	1	0	0
3	122135048	C	T	WDR5B	35375	SPIB	M1908_1.02	803	6.713	2.91	5.52	3.803	1	1	1	0	0	0	8	0	0	0	0	0	0	0	0	0	0	0	0	0	0	0	0	0	8	0	0	1	0	0	0	0	0	0	0	0	0	0	0	0	0	0	0	0	0	1	0	0
3	122135048	C	T	WDR5B	35375	FLI1	M2277_1.02	806	8.798	1.89	7.1612	6.908	1	1	1	0	0	0	8	0	0	0	0	0	0	0	0	0	0	0	0	0	0	0	0	0	8	0	0	1	0	0	0	0	0	0	0	0	0	0	0	0	0	0	0	0	0	1	0	0
3	122135048	C	T	WDR5B	35375	FLI1	M5431_1.02	807	10.485	3.579	6.6738	6.906	1	1	1	0	0	0	8	0	0	0	0	0	0	0	0	0	0	0	0	0	0	0	0	0	8	0	0	1	0	0	0	0	0	0	0	0	0	0	0	0	0	0	0	0	0	1	0	0
3	122135048	C	T	WDR5B	35375	FLI1	M5433_1.02	809	11.244	4.337	7.0497	6.907	1	1	1	0	0	0	8	0	0	0	0	0	0	0	0	0	0	0	0	0	0	0	0	0	8	0	0	1	0	0	0	0	0	0	0	0	0	0	0	0	0	0	0	0	0	1	0	0
3	122135048	C	T	WDR5B	35375	GABPA	M4462_1.02	812	9.259	2.35	7.2686	6.909	1	1	1	0	0	0	8	0	0	0	0	0	0	0	0	0	0	0	0	0	0	0	0	0	8	0	0	1	0	0	0	0	0	0	0	0	0	0	0	0	0	0	0	0	0	1	0	0
3	122135048	C	T	WDR5B	35375	GABPA	M4505_1.02	813	9.278	2.369	7.30378	6.909	1	1	1	0	0	0	8	0	0	0	0	0	0	0	0	0	0	0	0	0	0	0	0	0	8	0	0	1	0	0	0	0	0	0	0	0	0	0	0	0	0	0	0	0	0	1	0	0
3	122135048	C	T	WDR5B	35375	GABPA	M4540_1.02	814	8.437	1.53	8.04582	6.907	1	1	1	0	0	0	8	0	0	0	0	0	0	0	0	0	0	0	0	0	0	0	0	0	8	0	0	1	0	0	0	0	0	0	0	0	0	0	0	0	0	0	0	0	0	1	0	0
3	122135048	C	T	WDR5B	35375	GABPA	M4620_1.02	816	8.22	2.967	7.93695	5.253	1	1	1	0	0	0	8	0	0	0	0	0	0	0	0	0	0	0	0	0	0	0	0	0	8	0	0	1	0	0	0	0	0	0	0	0	0	0	0	0	0	0	0	0	0	1	0	0
3	122135048	C	T	WDR5B	35375	GABPA	M5475_1.02	817	9.791	2.898	7.0648	6.893	1	1	1	0	0	0	8	0	0	0	0	0	0	0	0	0	0	0	0	0	0	0	0	0	8	0	0	1	0	0	0	0	0	0	0	0	0	0	0	0	0	0	0	0	0	1	0	0
3	122135048	C	T	WDR5B	35375	GABPA	M6252_1.02	818	9.076	2.168	7.88467	6.908	1	1	1	0	0	0	8	0	0	0	0	0	0	0	0	0	0	0	0	0	0	0	0	0	8	0	0	1	0	0	0	0	0	0	0	0	0	0	0	0	0	0	0	0	0	1	0	0
3	122135048	C	T	WDR5B	35375	ERG	M5399_1.02	819	10.594	3.691	6.7374	6.903	1	1	1	0	0	0	8	0	0	0	0	0	0	0	0	0	0	0	0	0	0	0	0	0	8	0	0	1	0	0	0	0	0	0	0	0	0	0	0	0	0	0	0	0	0	1	0	0
3	122135048	C	T	WDR5B	35375	ERG	M5401_1.02	821	10.753	3.85	6.8883	6.903	1	1	1	0	0	0	8	0	0	0	0	0	0	0	0	0	0	0	0	0	0	0	0	0	8	0	0	1	0	0	0	0	0	0	0	0	0	0	0	0	0	0	0	0	0	1	0	0
3	122135048	C	T	WDR5B	35375	ERG	M6213_1.02	823	10.92	4.012	7.21353	6.908	1	1	1	0	0	0	8	0	0	0	0	0	0	0	0	0	0	0	0	0	0	0	0	0	8	0	0	1	0	0	0	0	0	0	0	0	0	0	0	0	0	0	0	0	0	1	0	0
3	122135048	C	T	WDR5B	35375	ELK4	M1903_1.02	825	9.701	2.793	7.2078	6.908	1	1	1	0	0	0	8	0	0	0	0	0	0	0	0	0	0	0	0	0	0	0	0	0	8	0	0	1	0	0	0	0	0	0	0	0	0	0	0	0	0	0	0	0	0	1	0	0
3	122135048	C	T	WDR5B	35375	ELK4	M4522_1.02	826	8.94	2.031	6.8377	6.909	1	1	1	0	0	0	8	0	0	0	0	0	0	0	0	0	0	0	0	0	0	0	0	0	8	0	0	1	0	0	0	0	0	0	0	0	0	0	0	0	0	0	0	0	0	1	0	0
3	122135048	C	T	WDR5B	35375	ELK4	M4539_1.02	827	10.301	3.392	7.1766	6.909	1	1	1	0	0	0	8	0	0	0	0	0	0	0	0	0	0	0	0	0	0	0	0	0	8	0	0	1	0	0	0	0	0	0	0	0	0	0	0	0	0	0	0	0	0	1	0	0
3	122135048	C	T	WDR5B	35375	ELK4	M5385_1.02	828	10.374	3.48	6.8372	6.894	1	1	1	0	0	0	8	0	0	0	0	0	0	0	0	0	0	0	0	0	0	0	0	0	8	0	0	1	0	0	0	0	0	0	0	0	0	0	0	0	0	0	0	0	0	1	0	0
3	122135048	C	T	WDR5B	35375	ELK4	M6209_1.02	829	9.821	6.798	7.22393	3.023	1	1	1	0	0	0	8	0	0	0	0	0	0	0	0	0	0	0	0	0	0	0	0	0	8	0	0	1	0	0	0	0	0	0	0	0	0	0	0	0	0	0	0	0	0	1	0	0
3	122135048	C	T	WDR5B	35375	FEV	M5429_1.02	833	10.084	3.42	6.74781	6.664	1	1	1	0	0	0	8	0	0	0	0	0	0	0	0	0	0	0	0	0	0	0	0	0	8	0	0	1	0	0	0	0	0	0	0	0	0	0	0	0	0	0	0	0	0	1	0	0
3	122135048	C	T	WDR5B	35375	FEV	M6226_1.02	834	9.269	2.361	6.82	6.908	1	1	1	0	0	0	8	0	0	0	0	0	0	0	0	0	0	0	0	0	0	0	0	0	8	0	0	1	0	0	0	0	0	0	0	0	0	0	0	0	0	0	0	0	0	1	0	0
3	122135048	C	T	WDR5B	35375	ETV4	M5423_1.02	836	9.291	2.392	6.51511	6.899	1	1	1	0	0	0	8	0	0	0	0	0	0	0	0	0	0	0	0	0	0	0	0	0	8	0	0	1	0	0	0	0	0	0	0	0	0	0	0	0	0	0	0	0	0	1	0	0
3	122135048	C	T	WDR5B	35375	ETV5	M5424_1.02	839	8.409	1.51	6.289	6.899	1	1	1	0	0	0	8	0	0	0	0	0	0	0	0	0	0	0	0	0	0	0	0	0	8	0	0	1	0	0	0	0	0	0	0	0	0	0	0	0	0	0	0	0	0	1	0	0
3	122135674	C	T	WDR5B	35375	SPIB	M1908_1.02	803	6.074	4.104	5.52	1.97	1	0	0	0	0	0	1	0	0	0	0	0	0	0	0	0	0	0	0	0	0	0	0	0	1	0	0	1	0	0	0	0	0	0	0	0	0	0	0	0	0	0	0	0	0	1	0	0
3	122136494	T	C	WDR5B	35375	STAT4	M3982_1.02	1871	5.752	-0.05	4.91	5.802	1	1	1	0	0	0	1	0	0	0	0	0	0	0	0	0	0	1	0	0	0	0	0	0	0	0	0	1	0	0	0	0	0	0	0	0	0	0	0	0	0	0	0	0	0	0	0	0
3	122696206	C	A	SEMA5B	35397	ESX1	M5415_1.02	1099	2.392	6.014	5.9345	3.622	0	0	0	1	1	1	5	0	0	0	0	0	0	4	0	0	0	0	0	0	0	0	0	0	0	0	1	1	0	0	0	0	0	0	1	0	0	0	0	0	0	0	0	0	0	0	0	0
3	122696206	C	A	SEMA5B	35397	RAX	M5771_1.02	1123	2.779	6.493	6.38471	3.714	0	0	0	1	1	1	5	0	0	0	0	0	0	4	0	0	0	0	0	0	0	0	0	0	0	0	1	1	0	0	0	0	0	0	1	0	0	0	0	0	0	0	0	0	0	0	0	0
3	122696206	C	A	SEMA5B	35397	POU6F1	M0899_1.02	1267	3.505	8.297	6.65	4.792	0	0	0	1	1	1	5	0	0	0	0	0	0	4	0	0	0	0	0	0	0	0	0	0	0	0	1	1	0	0	0	0	0	0	1	0	0	0	0	0	0	0	0	0	0	0	0	0
3	122696206	C	A	SEMA5B	35397	ZFHX3	M6546_1.02	1144	2.028	8.493	7.3996	6.465	0	0	0	1	1	1	5	0	0	0	0	0	0	4	0	0	0	0	0	0	0	0	0	0	0	0	1	1	0	0	0	0	0	0	1	0	0	0	0	0	0	0	0	0	0	0	0	0
3	122696206	C	A	SEMA5B	35397	NKX3-1	M6378_1.02	1210	5.729	9.166	7.45293	3.437	0	0	0	1	1	1	5	0	0	0	0	0	0	4	0	0	0	0	0	0	0	0	0	0	0	0	1	1	0	0	0	0	0	0	1	0	0	0	0	0	0	0	0	0	0	0	0	0
3	128598291	G	A	ACAD9	35566	E2F2	M6191_1.02	717	7.788	0.918	6.89907	6.87	1	1	1	0	0	0	3	0	0	0	0	0	0	0	0	0	0	0	0	0	0	0	0	0	3	0	0	0	0	0	0	0	0	0	0	0	0	0	0	0	0	0	0	0	0	1	0	0
3	128879967	G	A	ISY1	35581	ETV1	M5420_1.02	750	8.346	1.457	6.5669	6.889	1	1	1	0	0	0	1	0	0	0	0	0	0	0	0	0	0	0	0	0	0	0	0	0	1	0	0	0	0	0	0	0	0	0	0	0	0	0	0	0	0	0	0	0	0	1	0	0
3	128879967	G	A	ISY1-RAB43	35582	ETV1	M5420_1.02	750	8.346	1.457	6.5669	6.889	1	1	1	0	0	0	1	0	0	0	0	0	0	0	0	0	0	0	0	0	0	0	0	0	1	0	0	0	0	0	0	0	0	0	0	0	0	0	0	0	0	0	0	0	0	1	0	0
3	128879967	G	A	ISY1	35581	ERF	M5398_1.02	760	9.223	2.329	7.017	6.894	1	1	1	0	0	0	1	0	0	0	0	0	0	0	0	0	0	0	0	0	0	0	0	0	1	0	0	0	0	0	0	0	0	0	0	0	0	0	0	0	0	0	0	0	0	1	0	0
3	128879967	G	A	ISY1-RAB43	35582	ERF	M5398_1.02	760	9.223	2.329	7.017	6.894	1	1	1	0	0	0	1	0	0	0	0	0	0	0	0	0	0	0	0	0	0	0	0	0	1	0	0	0	0	0	0	0	0	0	0	0	0	0	0	0	0	0	0	0	0	1	0	0
3	128879967	G	A	ISY1	35581	ELK3	M5384_1.02	762	8.789	2.538	6.8546	6.251	1	1	1	0	0	0	1	0	0	0	0	0	0	0	0	0	0	0	0	0	0	0	0	0	1	0	0	0	0	0	0	0	0	0	0	0	0	0	0	0	0	0	0	0	0	1	0	0
3	128879967	G	A	ISY1-RAB43	35582	ELK3	M5384_1.02	762	8.789	2.538	6.8546	6.251	1	1	1	0	0	0	1	0	0	0	0	0	0	0	0	0	0	0	0	0	0	0	0	0	1	0	0	0	0	0	0	0	0	0	0	0	0	0	0	0	0	0	0	0	0	1	0	0
3	128879967	G	A	ISY1	35581	ETV3	M5422_1.02	764	8.702	1.865	6.7945	6.837	1	1	1	0	0	0	1	0	0	0	0	0	0	0	0	0	0	0	0	0	0	0	0	0	1	0	0	0	0	0	0	0	0	0	0	0	0	0	0	0	0	0	0	0	0	1	0	0
3	128879967	G	A	ISY1-RAB43	35582	ETV3	M5422_1.02	764	8.702	1.865	6.7945	6.837	1	1	1	0	0	0	1	0	0	0	0	0	0	0	0	0	0	0	0	0	0	0	0	0	1	0	0	0	0	0	0	0	0	0	0	0	0	0	0	0	0	0	0	0	0	1	0	0
3	128879967	G	A	ISY1	35581	ELK1	M5380_1.02	781	8.685	1.779	6.8815	6.906	1	1	1	0	0	0	1	0	0	0	0	0	0	0	0	0	0	0	0	0	0	0	0	0	1	0	0	0	0	0	0	0	0	0	0	0	0	0	0	0	0	0	0	0	0	1	0	0
3	128879967	G	A	ISY1-RAB43	35582	ELK1	M5380_1.02	781	8.685	1.779	6.8815	6.906	1	1	1	0	0	0	1	0	0	0	0	0	0	0	0	0	0	0	0	0	0	0	0	0	1	0	0	0	0	0	0	0	0	0	0	0	0	0	0	0	0	0	0	0	0	1	0	0
3	128879967	G	A	ISY1	35581	ELK1	M5381_1.02	782	8.656	3.069	7.3853	5.587	1	1	1	0	0	0	1	0	0	0	0	0	0	0	0	0	0	0	0	0	0	0	0	0	1	0	0	0	0	0	0	0	0	0	0	0	0	0	0	0	0	0	0	0	0	1	0	0
3	128879967	G	A	ISY1-RAB43	35582	ELK1	M5381_1.02	782	8.656	3.069	7.3853	5.587	1	1	1	0	0	0	1	0	0	0	0	0	0	0	0	0	0	0	0	0	0	0	0	0	1	0	0	0	0	0	0	0	0	0	0	0	0	0	0	0	0	0	0	0	0	1	0	0
3	128879967	G	A	ISY1	35581	ELK1	M5383_1.02	784	9.097	2.287	7.412	6.81	1	1	1	0	0	0	1	0	0	0	0	0	0	0	0	0	0	0	0	0	0	0	0	0	1	0	0	0	0	0	0	0	0	0	0	0	0	0	0	0	0	0	0	0	0	1	0	0
3	128879967	G	A	ISY1-RAB43	35582	ELK1	M5383_1.02	784	9.097	2.287	7.412	6.81	1	1	1	0	0	0	1	0	0	0	0	0	0	0	0	0	0	0	0	0	0	0	0	0	1	0	0	0	0	0	0	0	0	0	0	0	0	0	0	0	0	0	0	0	0	1	0	0
3	128879967	G	A	ISY1	35581	ETS1	M3050_1.02	787	6.847	-0.062	6.66409	6.909	1	1	1	0	0	0	1	0	0	0	0	0	0	0	0	0	0	0	0	0	0	0	0	0	1	0	0	0	0	0	0	0	0	0	0	0	0	0	0	0	0	0	0	0	0	1	0	0
3	128879967	G	A	ISY1-RAB43	35582	ETS1	M3050_1.02	787	6.847	-0.062	6.66409	6.909	1	1	1	0	0	0	1	0	0	0	0	0	0	0	0	0	0	0	0	0	0	0	0	0	1	0	0	0	0	0	0	0	0	0	0	0	0	0	0	0	0	0	0	0	0	1	0	0
3	128879967	G	A	ISY1	35581	ETS1	M5416_1.02	790	6.826	-0.078	6.7855	6.904	1	1	1	0	0	0	1	0	0	0	0	0	0	0	0	0	0	0	0	0	0	0	0	0	1	0	0	0	0	0	0	0	0	0	0	0	0	0	0	0	0	0	0	0	0	1	0	0
3	128879967	G	A	ISY1-RAB43	35582	ETS1	M5416_1.02	790	6.826	-0.078	6.7855	6.904	1	1	1	0	0	0	1	0	0	0	0	0	0	0	0	0	0	0	0	0	0	0	0	0	1	0	0	0	0	0	0	0	0	0	0	0	0	0	0	0	0	0	0	0	0	1	0	0
3	128879967	G	A	ISY1	35581	ETS1	M5418_1.02	792	7.688	0.783	6.6252	6.905	1	1	1	0	0	0	1	0	0	0	0	0	0	0	0	0	0	0	0	0	0	0	0	0	1	0	0	0	0	0	0	0	0	0	0	0	0	0	0	0	0	0	0	0	0	1	0	0
3	128879967	G	A	ISY1-RAB43	35582	ETS1	M5418_1.02	792	7.688	0.783	6.6252	6.905	1	1	1	0	0	0	1	0	0	0	0	0	0	0	0	0	0	0	0	0	0	0	0	0	1	0	0	0	0	0	0	0	0	0	0	0	0	0	0	0	0	0	0	0	0	1	0	0
3	128879967	G	A	ISY1	35581	FLI1	M5431_1.02	807	7.695	0.788	6.6738	6.907	1	1	1	0	0	0	1	0	0	0	0	0	0	0	0	0	0	0	0	0	0	0	0	0	1	0	0	0	0	0	0	0	0	0	0	0	0	0	0	0	0	0	0	0	0	1	0	0
3	128879967	G	A	ISY1-RAB43	35582	FLI1	M5431_1.02	807	7.695	0.788	6.6738	6.907	1	1	1	0	0	0	1	0	0	0	0	0	0	0	0	0	0	0	0	0	0	0	0	0	1	0	0	0	0	0	0	0	0	0	0	0	0	0	0	0	0	0	0	0	0	1	0	0
3	128879967	G	A	ISY1	35581	FLI1	M5433_1.02	809	7.793	0.886	7.0497	6.907	1	1	1	0	0	0	1	0	0	0	0	0	0	0	0	0	0	0	0	0	0	0	0	0	1	0	0	0	0	0	0	0	0	0	0	0	0	0	0	0	0	0	0	0	0	1	0	0
3	128879967	G	A	ISY1-RAB43	35582	FLI1	M5433_1.02	809	7.793	0.886	7.0497	6.907	1	1	1	0	0	0	1	0	0	0	0	0	0	0	0	0	0	0	0	0	0	0	0	0	1	0	0	0	0	0	0	0	0	0	0	0	0	0	0	0	0	0	0	0	0	1	0	0
3	128879967	G	A	ISY1	35581	GABPA	M4462_1.02	812	8.679	1.77	7.2686	6.909	1	1	1	0	0	0	1	0	0	0	0	0	0	0	0	0	0	0	0	0	0	0	0	0	1	0	0	0	0	0	0	0	0	0	0	0	0	0	0	0	0	0	0	0	0	1	0	0
3	128879967	G	A	ISY1-RAB43	35582	GABPA	M4462_1.02	812	8.679	1.77	7.2686	6.909	1	1	1	0	0	0	1	0	0	0	0	0	0	0	0	0	0	0	0	0	0	0	0	0	1	0	0	0	0	0	0	0	0	0	0	0	0	0	0	0	0	0	0	0	0	1	0	0
3	128879967	G	A	ISY1	35581	GABPA	M4505_1.02	813	8.465	1.556	7.30378	6.909	1	1	1	0	0	0	1	0	0	0	0	0	0	0	0	0	0	0	0	0	0	0	0	0	1	0	0	0	0	0	0	0	0	0	0	0	0	0	0	0	0	0	0	0	0	1	0	0
3	128879967	G	A	ISY1-RAB43	35582	GABPA	M4505_1.02	813	8.465	1.556	7.30378	6.909	1	1	1	0	0	0	1	0	0	0	0	0	0	0	0	0	0	0	0	0	0	0	0	0	1	0	0	0	0	0	0	0	0	0	0	0	0	0	0	0	0	0	0	0	0	1	0	0
3	128879967	G	A	ISY1	35581	GABPA	M4540_1.02	814	8.777	1.871	8.04582	6.906	1	1	1	0	0	0	1	0	0	0	0	0	0	0	0	0	0	0	0	0	0	0	0	0	1	0	0	0	0	0	0	0	0	0	0	0	0	0	0	0	0	0	0	0	0	1	0	0
3	128879967	G	A	ISY1-RAB43	35582	GABPA	M4540_1.02	814	8.777	1.871	8.04582	6.906	1	1	1	0	0	0	1	0	0	0	0	0	0	0	0	0	0	0	0	0	0	0	0	0	1	0	0	0	0	0	0	0	0	0	0	0	0	0	0	0	0	0	0	0	0	1	0	0
3	128879967	G	A	ISY1	35581	GABPA	M5475_1.02	817	8.283	1.389	7.0648	6.894	1	1	1	0	0	0	1	0	0	0	0	0	0	0	0	0	0	0	0	0	0	0	0	0	1	0	0	0	0	0	0	0	0	0	0	0	0	0	0	0	0	0	0	0	0	1	0	0
3	128879967	G	A	ISY1-RAB43	35582	GABPA	M5475_1.02	817	8.283	1.389	7.0648	6.894	1	1	1	0	0	0	1	0	0	0	0	0	0	0	0	0	0	0	0	0	0	0	0	0	1	0	0	0	0	0	0	0	0	0	0	0	0	0	0	0	0	0	0	0	0	1	0	0
3	128879967	G	A	ISY1	35581	GABPA	M6252_1.02	818	7.921	1.013	7.88467	6.908	1	1	1	0	0	0	1	0	0	0	0	0	0	0	0	0	0	0	0	0	0	0	0	0	1	0	0	0	0	0	0	0	0	0	0	0	0	0	0	0	0	0	0	0	0	1	0	0
3	128879967	G	A	ISY1-RAB43	35582	GABPA	M6252_1.02	818	7.921	1.013	7.88467	6.908	1	1	1	0	0	0	1	0	0	0	0	0	0	0	0	0	0	0	0	0	0	0	0	0	1	0	0	0	0	0	0	0	0	0	0	0	0	0	0	0	0	0	0	0	0	1	0	0
3	128879967	G	A	ISY1	35581	ERG	M5399_1.02	819	7.646	0.744	6.7374	6.902	1	1	1	0	0	0	1	0	0	0	0	0	0	0	0	0	0	0	0	0	0	0	0	0	1	0	0	0	0	0	0	0	0	0	0	0	0	0	0	0	0	0	0	0	0	1	0	0
3	128879967	G	A	ISY1-RAB43	35582	ERG	M5399_1.02	819	7.646	0.744	6.7374	6.902	1	1	1	0	0	0	1	0	0	0	0	0	0	0	0	0	0	0	0	0	0	0	0	0	1	0	0	0	0	0	0	0	0	0	0	0	0	0	0	0	0	0	0	0	0	1	0	0
3	128879967	G	A	ISY1	35581	ERG	M5401_1.02	821	7.542	0.638	6.8883	6.904	1	1	1	0	0	0	1	0	0	0	0	0	0	0	0	0	0	0	0	0	0	0	0	0	1	0	0	0	0	0	0	0	0	0	0	0	0	0	0	0	0	0	0	0	0	1	0	0
3	128879967	G	A	ISY1-RAB43	35582	ERG	M5401_1.02	821	7.542	0.638	6.8883	6.904	1	1	1	0	0	0	1	0	0	0	0	0	0	0	0	0	0	0	0	0	0	0	0	0	1	0	0	0	0	0	0	0	0	0	0	0	0	0	0	0	0	0	0	0	0	1	0	0
3	128879967	G	A	ISY1	35581	ELK4	M4522_1.02	826	7.021	0.112	6.8377	6.909	1	1	1	0	0	0	1	0	0	0	0	0	0	0	0	0	0	0	0	0	0	0	0	0	1	0	0	0	0	0	0	0	0	0	0	0	0	0	0	0	0	0	0	0	0	1	0	0
3	128879967	G	A	ISY1-RAB43	35582	ELK4	M4522_1.02	826	7.021	0.112	6.8377	6.909	1	1	1	0	0	0	1	0	0	0	0	0	0	0	0	0	0	0	0	0	0	0	0	0	1	0	0	0	0	0	0	0	0	0	0	0	0	0	0	0	0	0	0	0	0	1	0	0
3	128879967	G	A	ISY1	35581	ELK4	M4539_1.02	827	8.352	1.443	7.1766	6.909	1	1	1	0	0	0	1	0	0	0	0	0	0	0	0	0	0	0	0	0	0	0	0	0	1	0	0	0	0	0	0	0	0	0	0	0	0	0	0	0	0	0	0	0	0	1	0	0
3	128879967	G	A	ISY1-RAB43	35582	ELK4	M4539_1.02	827	8.352	1.443	7.1766	6.909	1	1	1	0	0	0	1	0	0	0	0	0	0	0	0	0	0	0	0	0	0	0	0	0	1	0	0	0	0	0	0	0	0	0	0	0	0	0	0	0	0	0	0	0	0	1	0	0
3	128879967	G	A	ISY1	35581	ELK4	M5385_1.02	828	8.011	1.116	6.8372	6.895	1	1	1	0	0	0	1	0	0	0	0	0	0	0	0	0	0	0	0	0	0	0	0	0	1	0	0	0	0	0	0	0	0	0	0	0	0	0	0	0	0	0	0	0	0	1	0	0
3	128879967	G	A	ISY1-RAB43	35582	ELK4	M5385_1.02	828	8.011	1.116	6.8372	6.895	1	1	1	0	0	0	1	0	0	0	0	0	0	0	0	0	0	0	0	0	0	0	0	0	1	0	0	0	0	0	0	0	0	0	0	0	0	0	0	0	0	0	0	0	0	1	0	0
3	128879967	G	A	ISY1	35581	FEV	M5429_1.02	833	7.906	1.242	6.74781	6.664	1	1	1	0	0	0	1	0	0	0	0	0	0	0	0	0	0	0	0	0	0	0	0	0	1	0	0	0	0	0	0	0	0	0	0	0	0	0	0	0	0	0	0	0	0	1	0	0
3	128879967	G	A	ISY1-RAB43	35582	FEV	M5429_1.02	833	7.906	1.242	6.74781	6.664	1	1	1	0	0	0	1	0	0	0	0	0	0	0	0	0	0	0	0	0	0	0	0	0	1	0	0	0	0	0	0	0	0	0	0	0	0	0	0	0	0	0	0	0	0	1	0	0
3	128879967	G	A	ISY1	35581	ETV4	M5423_1.02	836	8.023	1.123	6.51511	6.9	1	1	1	0	0	0	1	0	0	0	0	0	0	0	0	0	0	0	0	0	0	0	0	0	1	0	0	0	0	0	0	0	0	0	0	0	0	0	0	0	0	0	0	0	0	1	0	0
3	128879967	G	A	ISY1-RAB43	35582	ETV4	M5423_1.02	836	8.023	1.123	6.51511	6.9	1	1	1	0	0	0	1	0	0	0	0	0	0	0	0	0	0	0	0	0	0	0	0	0	1	0	0	0	0	0	0	0	0	0	0	0	0	0	0	0	0	0	0	0	0	1	0	0
3	128879967	G	A	ISY1	35581	ETV5	M5424_1.02	839	7.73	0.832	6.289	6.898	1	1	1	0	0	0	1	0	0	0	0	0	0	0	0	0	0	0	0	0	0	0	0	0	1	0	0	0	0	0	0	0	0	0	0	0	0	0	0	0	0	0	0	0	0	1	0	0
3	128879967	G	A	ISY1-RAB43	35582	ETV5	M5424_1.02	839	7.73	0.832	6.289	6.898	1	1	1	0	0	0	1	0	0	0	0	0	0	0	0	0	0	0	0	0	0	0	0	0	1	0	0	0	0	0	0	0	0	0	0	0	0	0	0	0	0	0	0	0	0	1	0	0
3	128879985	G	A	ISY1	35581	ETV1	M5420_1.02	750	10.441	3.532	6.5669	6.909	1	1	1	0	0	0	1	0	0	0	0	0	0	0	0	0	0	0	0	0	0	0	0	0	1	0	0	0	0	0	0	0	0	0	0	0	0	0	0	0	0	0	0	0	0	1	0	0
3	128879985	G	A	ISY1-RAB43	35582	ETV1	M5420_1.02	750	10.441	3.532	6.5669	6.909	1	1	1	0	0	0	1	0	0	0	0	0	0	0	0	0	0	0	0	0	0	0	0	0	1	0	0	0	0	0	0	0	0	0	0	0	0	0	0	0	0	0	0	0	0	1	0	0
3	128879985	G	A	ISY1	35581	ETV2	M5421_1.02	759	10.171	3.262	7.50766	6.909	1	1	1	0	0	0	1	0	0	0	0	0	0	0	0	0	0	0	0	0	0	0	0	0	1	0	0	0	0	0	0	0	0	0	0	0	0	0	0	0	0	0	0	0	0	1	0	0
3	128879985	G	A	ISY1-RAB43	35582	ETV2	M5421_1.02	759	10.171	3.262	7.50766	6.909	1	1	1	0	0	0	1	0	0	0	0	0	0	0	0	0	0	0	0	0	0	0	0	0	1	0	0	0	0	0	0	0	0	0	0	0	0	0	0	0	0	0	0	0	0	1	0	0
3	128879985	G	A	ISY1	35581	ERF	M5398_1.02	760	11.697	4.788	7.017	6.909	1	1	1	0	0	0	1	0	0	0	0	0	0	0	0	0	0	0	0	0	0	0	0	0	1	0	0	0	0	0	0	0	0	0	0	0	0	0	0	0	0	0	0	0	0	1	0	0
3	128879985	G	A	ISY1-RAB43	35582	ERF	M5398_1.02	760	11.697	4.788	7.017	6.909	1	1	1	0	0	0	1	0	0	0	0	0	0	0	0	0	0	0	0	0	0	0	0	0	1	0	0	0	0	0	0	0	0	0	0	0	0	0	0	0	0	0	0	0	0	1	0	0
3	128879985	G	A	ISY1	35581	ELK3	M5384_1.02	762	10.99	4.451	6.8546	6.539	1	1	1	0	0	0	1	0	0	0	0	0	0	0	0	0	0	0	0	0	0	0	0	0	1	0	0	0	0	0	0	0	0	0	0	0	0	0	0	0	0	0	0	0	0	1	0	0
3	128879985	G	A	ISY1-RAB43	35582	ELK3	M5384_1.02	762	10.99	4.451	6.8546	6.539	1	1	1	0	0	0	1	0	0	0	0	0	0	0	0	0	0	0	0	0	0	0	0	0	1	0	0	0	0	0	0	0	0	0	0	0	0	0	0	0	0	0	0	0	0	1	0	0
3	128879985	G	A	ISY1	35581	ETV3	M5422_1.02	764	11.415	4.569	6.7945	6.846	1	1	1	0	0	0	1	0	0	0	0	0	0	0	0	0	0	0	0	0	0	0	0	0	1	0	0	0	0	0	0	0	0	0	0	0	0	0	0	0	0	0	0	0	0	1	0	0
3	128879985	G	A	ISY1-RAB43	35582	ETV3	M5422_1.02	764	11.415	4.569	6.7945	6.846	1	1	1	0	0	0	1	0	0	0	0	0	0	0	0	0	0	0	0	0	0	0	0	0	1	0	0	0	0	0	0	0	0	0	0	0	0	0	0	0	0	0	0	0	0	1	0	0
3	128879985	G	A	ISY1	35581	ELF1	M4460_1.02	766	9.948	3.039	8.3877	6.909	1	1	1	0	0	0	1	0	0	0	0	0	0	0	0	0	0	0	0	0	0	0	0	0	1	0	0	0	0	0	0	0	0	0	0	0	0	0	0	0	0	0	0	0	0	1	0	0
3	128879985	G	A	ISY1-RAB43	35582	ELF1	M4460_1.02	766	9.948	3.039	8.3877	6.909	1	1	1	0	0	0	1	0	0	0	0	0	0	0	0	0	0	0	0	0	0	0	0	0	1	0	0	0	0	0	0	0	0	0	0	0	0	0	0	0	0	0	0	0	0	1	0	0
3	128879985	G	A	ISY1	35581	ELF1	M4563_1.02	767	9.509	5.015	8.07523	4.494	1	1	1	0	0	0	1	0	0	0	0	0	0	0	0	0	0	0	0	0	0	0	0	0	1	0	0	0	0	0	0	0	0	0	0	0	0	0	0	0	0	0	0	0	0	1	0	0
3	128879985	G	A	ISY1-RAB43	35582	ELF1	M4563_1.02	767	9.509	5.015	8.07523	4.494	1	1	1	0	0	0	1	0	0	0	0	0	0	0	0	0	0	0	0	0	0	0	0	0	1	0	0	0	0	0	0	0	0	0	0	0	0	0	0	0	0	0	0	0	0	1	0	0
3	128879985	G	A	ISY1	35581	ELF1	M4617_1.02	768	10.068	3.159	7.4205	6.909	1	1	1	0	0	0	1	0	0	0	0	0	0	0	0	0	0	0	0	0	0	0	0	0	1	0	0	0	0	0	0	0	0	0	0	0	0	0	0	0	0	0	0	0	0	1	0	0
3	128879985	G	A	ISY1-RAB43	35582	ELF1	M4617_1.02	768	10.068	3.159	7.4205	6.909	1	1	1	0	0	0	1	0	0	0	0	0	0	0	0	0	0	0	0	0	0	0	0	0	1	0	0	0	0	0	0	0	0	0	0	0	0	0	0	0	0	0	0	0	0	1	0	0
3	128879985	G	A	ISY1	35581	ELK1	M1860_1.02	779	8.388	1.633	6.1754	6.755	1	1	1	0	0	0	1	0	0	0	0	0	0	0	0	0	0	0	0	0	0	0	0	0	1	0	0	0	0	0	0	0	0	0	0	0	0	0	0	0	0	0	0	0	0	1	0	0
3	128879985	G	A	ISY1-RAB43	35582	ELK1	M1860_1.02	779	8.388	1.633	6.1754	6.755	1	1	1	0	0	0	1	0	0	0	0	0	0	0	0	0	0	0	0	0	0	0	0	0	1	0	0	0	0	0	0	0	0	0	0	0	0	0	0	0	0	0	0	0	0	1	0	0
3	128879985	G	A	ISY1	35581	ELK1	M3186_1.02	780	8.554	1.645	7.40374	6.909	1	1	1	0	0	0	1	0	0	0	0	0	0	0	0	0	0	0	0	0	0	0	0	0	1	0	0	0	0	0	0	0	0	0	0	0	0	0	0	0	0	0	0	0	0	1	0	0
3	128879985	G	A	ISY1-RAB43	35582	ELK1	M3186_1.02	780	8.554	1.645	7.40374	6.909	1	1	1	0	0	0	1	0	0	0	0	0	0	0	0	0	0	0	0	0	0	0	0	0	1	0	0	0	0	0	0	0	0	0	0	0	0	0	0	0	0	0	0	0	0	1	0	0
3	128879985	G	A	ISY1	35581	ELK1	M5380_1.02	781	11.083	4.175	6.8815	6.908	1	1	1	0	0	0	1	0	0	0	0	0	0	0	0	0	0	0	0	0	0	0	0	0	1	0	0	0	0	0	0	0	0	0	0	0	0	0	0	0	0	0	0	0	0	1	0	0
3	128879985	G	A	ISY1-RAB43	35582	ELK1	M5380_1.02	781	11.083	4.175	6.8815	6.908	1	1	1	0	0	0	1	0	0	0	0	0	0	0	0	0	0	0	0	0	0	0	0	0	1	0	0	0	0	0	0	0	0	0	0	0	0	0	0	0	0	0	0	0	0	1	0	0
3	128879985	G	A	ISY1	35581	ELK1	M5381_1.02	782	11.933	5.024	7.3853	6.909	1	1	1	0	0	0	1	0	0	0	0	0	0	0	0	0	0	0	0	0	0	0	0	0	1	0	0	0	0	0	0	0	0	0	0	0	0	0	0	0	0	0	0	0	0	1	0	0
3	128879985	G	A	ISY1-RAB43	35582	ELK1	M5381_1.02	782	11.933	5.024	7.3853	6.909	1	1	1	0	0	0	1	0	0	0	0	0	0	0	0	0	0	0	0	0	0	0	0	0	1	0	0	0	0	0	0	0	0	0	0	0	0	0	0	0	0	0	0	0	0	1	0	0
3	128879985	G	A	ISY1	35581	ELK1	M5383_1.02	784	12.042	5.134	7.412	6.908	1	1	1	0	0	0	1	0	0	0	0	0	0	0	0	0	0	0	0	0	0	0	0	0	1	0	0	0	0	0	0	0	0	0	0	0	0	0	0	0	0	0	0	0	0	1	0	0
3	128879985	G	A	ISY1-RAB43	35582	ELK1	M5383_1.02	784	12.042	5.134	7.412	6.908	1	1	1	0	0	0	1	0	0	0	0	0	0	0	0	0	0	0	0	0	0	0	0	0	1	0	0	0	0	0	0	0	0	0	0	0	0	0	0	0	0	0	0	0	0	1	0	0
3	128879985	G	A	ISY1	35581	ETS1	M3050_1.02	787	8.144	1.235	6.66409	6.909	1	1	1	0	0	0	1	0	0	0	0	0	0	0	0	0	0	0	0	0	0	0	0	0	1	0	0	0	0	0	0	0	0	0	0	0	0	0	0	0	0	0	0	0	0	1	0	0
3	128879985	G	A	ISY1-RAB43	35582	ETS1	M3050_1.02	787	8.144	1.235	6.66409	6.909	1	1	1	0	0	0	1	0	0	0	0	0	0	0	0	0	0	0	0	0	0	0	0	0	1	0	0	0	0	0	0	0	0	0	0	0	0	0	0	0	0	0	0	0	0	1	0	0
3	128879985	G	A	ISY1	35581	ETS1	M5416_1.02	790	11.027	4.126	6.7855	6.901	1	1	1	0	0	0	1	0	0	0	0	0	0	0	0	0	0	0	0	0	0	0	0	0	1	0	0	0	0	0	0	0	0	0	0	0	0	0	0	0	0	0	0	0	0	1	0	0
3	128879985	G	A	ISY1-RAB43	35582	ETS1	M5416_1.02	790	11.027	4.126	6.7855	6.901	1	1	1	0	0	0	1	0	0	0	0	0	0	0	0	0	0	0	0	0	0	0	0	0	1	0	0	0	0	0	0	0	0	0	0	0	0	0	0	0	0	0	0	0	0	1	0	0
3	128879985	G	A	ISY1	35581	ETS1	M5418_1.02	792	10.356	3.447	6.6252	6.909	1	1	1	0	0	0	1	0	0	0	0	0	0	0	0	0	0	0	0	0	0	0	0	0	1	0	0	0	0	0	0	0	0	0	0	0	0	0	0	0	0	0	0	0	0	1	0	0
3	128879985	G	A	ISY1-RAB43	35582	ETS1	M5418_1.02	792	10.356	3.447	6.6252	6.909	1	1	1	0	0	0	1	0	0	0	0	0	0	0	0	0	0	0	0	0	0	0	0	0	1	0	0	0	0	0	0	0	0	0	0	0	0	0	0	0	0	0	0	0	0	1	0	0
3	128879985	G	A	ISY1	35581	ETV6	M5426_1.02	802	10.482	4.291	6.8986	6.191	1	1	1	0	0	0	1	0	0	0	0	0	0	0	0	0	0	0	0	0	0	0	0	0	1	0	0	0	0	0	0	0	0	0	0	0	0	0	0	0	0	0	0	0	0	1	0	0
3	128879985	G	A	ISY1-RAB43	35582	ETV6	M5426_1.02	802	10.482	4.291	6.8986	6.191	1	1	1	0	0	0	1	0	0	0	0	0	0	0	0	0	0	0	0	0	0	0	0	0	1	0	0	0	0	0	0	0	0	0	0	0	0	0	0	0	0	0	0	0	0	1	0	0
3	128879985	G	A	ISY1	35581	FLI1	M2277_1.02	806	9.604	2.695	7.1612	6.909	1	1	1	0	0	0	1	0	0	0	0	0	0	0	0	0	0	0	0	0	0	0	0	0	1	0	0	0	0	0	0	0	0	0	0	0	0	0	0	0	0	0	0	0	0	1	0	0
3	128879985	G	A	ISY1-RAB43	35582	FLI1	M2277_1.02	806	9.604	2.695	7.1612	6.909	1	1	1	0	0	0	1	0	0	0	0	0	0	0	0	0	0	0	0	0	0	0	0	0	1	0	0	0	0	0	0	0	0	0	0	0	0	0	0	0	0	0	0	0	0	1	0	0
3	128879985	G	A	ISY1	35581	FLI1	M5431_1.02	807	10.593	3.684	6.6738	6.909	1	1	1	0	0	0	1	0	0	0	0	0	0	0	0	0	0	0	0	0	0	0	0	0	1	0	0	0	0	0	0	0	0	0	0	0	0	0	0	0	0	0	0	0	0	1	0	0
3	128879985	G	A	ISY1-RAB43	35582	FLI1	M5431_1.02	807	10.593	3.684	6.6738	6.909	1	1	1	0	0	0	1	0	0	0	0	0	0	0	0	0	0	0	0	0	0	0	0	0	1	0	0	0	0	0	0	0	0	0	0	0	0	0	0	0	0	0	0	0	0	1	0	0
3	128879985	G	A	ISY1	35581	FLI1	M5433_1.02	809	11.492	4.692	7.0497	6.8	1	1	1	0	0	0	1	0	0	0	0	0	0	0	0	0	0	0	0	0	0	0	0	0	1	0	0	0	0	0	0	0	0	0	0	0	0	0	0	0	0	0	0	0	0	1	0	0
3	128879985	G	A	ISY1-RAB43	35582	FLI1	M5433_1.02	809	11.492	4.692	7.0497	6.8	1	1	1	0	0	0	1	0	0	0	0	0	0	0	0	0	0	0	0	0	0	0	0	0	1	0	0	0	0	0	0	0	0	0	0	0	0	0	0	0	0	0	0	0	0	1	0	0
3	128879985	G	A	ISY1	35581	GABPA	M4462_1.02	812	10.488	5.546	7.2686	4.942	1	1	1	0	0	0	1	0	0	0	0	0	0	0	0	0	0	0	0	0	0	0	0	0	1	0	0	0	0	0	0	0	0	0	0	0	0	0	0	0	0	0	0	0	0	1	0	0
3	128879985	G	A	ISY1-RAB43	35582	GABPA	M4462_1.02	812	10.488	5.546	7.2686	4.942	1	1	1	0	0	0	1	0	0	0	0	0	0	0	0	0	0	0	0	0	0	0	0	0	1	0	0	0	0	0	0	0	0	0	0	0	0	0	0	0	0	0	0	0	0	1	0	0
3	128879985	G	A	ISY1	35581	GABPA	M4505_1.02	813	10.901	3.992	7.30378	6.909	1	1	1	0	0	0	1	0	0	0	0	0	0	0	0	0	0	0	0	0	0	0	0	0	1	0	0	0	0	0	0	0	0	0	0	0	0	0	0	0	0	0	0	0	0	1	0	0
3	128879985	G	A	ISY1-RAB43	35582	GABPA	M4505_1.02	813	10.901	3.992	7.30378	6.909	1	1	1	0	0	0	1	0	0	0	0	0	0	0	0	0	0	0	0	0	0	0	0	0	1	0	0	0	0	0	0	0	0	0	0	0	0	0	0	0	0	0	0	0	0	1	0	0
3	128879985	G	A	ISY1	35581	GABPA	M4540_1.02	814	11.507	5.699	8.04582	5.808	1	1	1	0	0	0	1	0	0	0	0	0	0	0	0	0	0	0	0	0	0	0	0	0	1	0	0	0	0	0	0	0	0	0	0	0	0	0	0	0	0	0	0	0	0	1	0	0
3	128879985	G	A	ISY1-RAB43	35582	GABPA	M4540_1.02	814	11.507	5.699	8.04582	5.808	1	1	1	0	0	0	1	0	0	0	0	0	0	0	0	0	0	0	0	0	0	0	0	0	1	0	0	0	0	0	0	0	0	0	0	0	0	0	0	0	0	0	0	0	0	1	0	0
3	128879985	G	A	ISY1	35581	GABPA	M4568_1.02	815	10.829	3.92	8.45475	6.909	1	1	1	0	0	0	1	0	0	0	0	0	0	0	0	0	0	0	0	0	0	0	0	0	1	0	0	0	0	0	0	0	0	0	0	0	0	0	0	0	0	0	0	0	0	1	0	0
3	128879985	G	A	ISY1-RAB43	35582	GABPA	M4568_1.02	815	10.829	3.92	8.45475	6.909	1	1	1	0	0	0	1	0	0	0	0	0	0	0	0	0	0	0	0	0	0	0	0	0	1	0	0	0	0	0	0	0	0	0	0	0	0	0	0	0	0	0	0	0	0	1	0	0
3	128879985	G	A	ISY1	35581	GABPA	M5475_1.02	817	11.438	4.529	7.0648	6.909	1	1	1	0	0	0	1	0	0	0	0	0	0	0	0	0	0	0	0	0	0	0	0	0	1	0	0	0	0	0	0	0	0	0	0	0	0	0	0	0	0	0	0	0	0	1	0	0
3	128879985	G	A	ISY1-RAB43	35582	GABPA	M5475_1.02	817	11.438	4.529	7.0648	6.909	1	1	1	0	0	0	1	0	0	0	0	0	0	0	0	0	0	0	0	0	0	0	0	0	1	0	0	0	0	0	0	0	0	0	0	0	0	0	0	0	0	0	0	0	0	1	0	0
3	128879985	G	A	ISY1	35581	GABPA	M6252_1.02	818	11.183	4.274	7.88467	6.909	1	1	1	0	0	0	1	0	0	0	0	0	0	0	0	0	0	0	0	0	0	0	0	0	1	0	0	0	0	0	0	0	0	0	0	0	0	0	0	0	0	0	0	0	0	1	0	0
3	128879985	G	A	ISY1-RAB43	35582	GABPA	M6252_1.02	818	11.183	4.274	7.88467	6.909	1	1	1	0	0	0	1	0	0	0	0	0	0	0	0	0	0	0	0	0	0	0	0	0	1	0	0	0	0	0	0	0	0	0	0	0	0	0	0	0	0	0	0	0	0	1	0	0
3	128879985	G	A	ISY1	35581	ERG	M5399_1.02	819	10.851	4.141	6.7374	6.71	1	1	1	0	0	0	1	0	0	0	0	0	0	0	0	0	0	0	0	0	0	0	0	0	1	0	0	0	0	0	0	0	0	0	0	0	0	0	0	0	0	0	0	0	0	1	0	0
3	128879985	G	A	ISY1-RAB43	35582	ERG	M5399_1.02	819	10.851	4.141	6.7374	6.71	1	1	1	0	0	0	1	0	0	0	0	0	0	0	0	0	0	0	0	0	0	0	0	0	1	0	0	0	0	0	0	0	0	0	0	0	0	0	0	0	0	0	0	0	0	1	0	0
3	128879985	G	A	ISY1	35581	ERG	M5401_1.02	821	11.25	4.344	6.8883	6.906	1	1	1	0	0	0	1	0	0	0	0	0	0	0	0	0	0	0	0	0	0	0	0	0	1	0	0	0	0	0	0	0	0	0	0	0	0	0	0	0	0	0	0	0	0	1	0	0
3	128879985	G	A	ISY1-RAB43	35582	ERG	M5401_1.02	821	11.25	4.344	6.8883	6.906	1	1	1	0	0	0	1	0	0	0	0	0	0	0	0	0	0	0	0	0	0	0	0	0	1	0	0	0	0	0	0	0	0	0	0	0	0	0	0	0	0	0	0	0	0	1	0	0
3	128879985	G	A	ISY1	35581	ERG	M6213_1.02	823	11.438	4.529	7.21353	6.909	1	1	1	0	0	0	1	0	0	0	0	0	0	0	0	0	0	0	0	0	0	0	0	0	1	0	0	0	0	0	0	0	0	0	0	0	0	0	0	0	0	0	0	0	0	1	0	0
3	128879985	G	A	ISY1-RAB43	35582	ERG	M6213_1.02	823	11.438	4.529	7.21353	6.909	1	1	1	0	0	0	1	0	0	0	0	0	0	0	0	0	0	0	0	0	0	0	0	0	1	0	0	0	0	0	0	0	0	0	0	0	0	0	0	0	0	0	0	0	0	1	0	0
3	128879985	G	A	ISY1	35581	ELK4	M4522_1.02	826	10.668	3.76	6.8377	6.908	1	1	1	0	0	0	1	0	0	0	0	0	0	0	0	0	0	0	0	0	0	0	0	0	1	0	0	0	0	0	0	0	0	0	0	0	0	0	0	0	0	0	0	0	0	1	0	0
3	128879985	G	A	ISY1-RAB43	35582	ELK4	M4522_1.02	826	10.668	3.76	6.8377	6.908	1	1	1	0	0	0	1	0	0	0	0	0	0	0	0	0	0	0	0	0	0	0	0	0	1	0	0	0	0	0	0	0	0	0	0	0	0	0	0	0	0	0	0	0	0	1	0	0
3	128879985	G	A	ISY1	35581	ELK4	M4539_1.02	827	10.243	3.334	7.1766	6.909	1	1	1	0	0	0	1	0	0	0	0	0	0	0	0	0	0	0	0	0	0	0	0	0	1	0	0	0	0	0	0	0	0	0	0	0	0	0	0	0	0	0	0	0	0	1	0	0
3	128879985	G	A	ISY1-RAB43	35582	ELK4	M4539_1.02	827	10.243	3.334	7.1766	6.909	1	1	1	0	0	0	1	0	0	0	0	0	0	0	0	0	0	0	0	0	0	0	0	0	1	0	0	0	0	0	0	0	0	0	0	0	0	0	0	0	0	0	0	0	0	1	0	0
3	128879985	G	A	ISY1	35581	ELK4	M5385_1.02	828	11.042	4.134	6.8372	6.908	1	1	1	0	0	0	1	0	0	0	0	0	0	0	0	0	0	0	0	0	0	0	0	0	1	0	0	0	0	0	0	0	0	0	0	0	0	0	0	0	0	0	0	0	0	1	0	0
3	128879985	G	A	ISY1-RAB43	35582	ELK4	M5385_1.02	828	11.042	4.134	6.8372	6.908	1	1	1	0	0	0	1	0	0	0	0	0	0	0	0	0	0	0	0	0	0	0	0	0	1	0	0	0	0	0	0	0	0	0	0	0	0	0	0	0	0	0	0	0	0	1	0	0
3	128879985	G	A	ISY1	35581	FEV	M5429_1.02	833	10.863	4.983	6.74781	5.88	1	1	1	0	0	0	1	0	0	0	0	0	0	0	0	0	0	0	0	0	0	0	0	0	1	0	0	0	0	0	0	0	0	0	0	0	0	0	0	0	0	0	0	0	0	1	0	0
3	128879985	G	A	ISY1-RAB43	35582	FEV	M5429_1.02	833	10.863	4.983	6.74781	5.88	1	1	1	0	0	0	1	0	0	0	0	0	0	0	0	0	0	0	0	0	0	0	0	0	1	0	0	0	0	0	0	0	0	0	0	0	0	0	0	0	0	0	0	0	0	1	0	0
3	128879985	G	A	ISY1	35581	FEV	M6226_1.02	834	8.33	1.421	6.82	6.909	1	1	1	0	0	0	1	0	0	0	0	0	0	0	0	0	0	0	0	0	0	0	0	0	1	0	0	0	0	0	0	0	0	0	0	0	0	0	0	0	0	0	0	0	0	1	0	0
3	128879985	G	A	ISY1-RAB43	35582	FEV	M6226_1.02	834	8.33	1.421	6.82	6.909	1	1	1	0	0	0	1	0	0	0	0	0	0	0	0	0	0	0	0	0	0	0	0	0	1	0	0	0	0	0	0	0	0	0	0	0	0	0	0	0	0	0	0	0	0	1	0	0
3	128879985	G	A	ISY1	35581	ETV4	M5423_1.02	836	10.128	3.224	6.51511	6.904	1	1	1	0	0	0	1	0	0	0	0	0	0	0	0	0	0	0	0	0	0	0	0	0	1	0	0	0	0	0	0	0	0	0	0	0	0	0	0	0	0	0	0	0	0	1	0	0
3	128879985	G	A	ISY1-RAB43	35582	ETV4	M5423_1.02	836	10.128	3.224	6.51511	6.904	1	1	1	0	0	0	1	0	0	0	0	0	0	0	0	0	0	0	0	0	0	0	0	0	1	0	0	0	0	0	0	0	0	0	0	0	0	0	0	0	0	0	0	0	0	1	0	0
3	128879985	G	A	ISY1	35581	ETV5	M5424_1.02	839	9.573	2.668	6.289	6.905	1	1	1	0	0	0	1	0	0	0	0	0	0	0	0	0	0	0	0	0	0	0	0	0	1	0	0	0	0	0	0	0	0	0	0	0	0	0	0	0	0	0	0	0	0	1	0	0
3	128879985	G	A	ISY1-RAB43	35582	ETV5	M5424_1.02	839	9.573	2.668	6.289	6.905	1	1	1	0	0	0	1	0	0	0	0	0	0	0	0	0	0	0	0	0	0	0	0	0	1	0	0	0	0	0	0	0	0	0	0	0	0	0	0	0	0	0	0	0	0	1	0	0
3	128879986	G	A	ISY1	35581	ETV1	M5420_1.02	750	10.441	3.551	6.5669	6.89	1	1	1	0	0	0	1	0	0	0	0	0	0	0	0	0	0	0	0	0	0	0	0	0	1	0	0	0	0	0	0	0	0	0	0	0	0	0	0	0	0	0	0	0	0	1	0	0
3	128879986	G	A	ISY1-RAB43	35582	ETV1	M5420_1.02	750	10.441	3.551	6.5669	6.89	1	1	1	0	0	0	1	0	0	0	0	0	0	0	0	0	0	0	0	0	0	0	0	0	1	0	0	0	0	0	0	0	0	0	0	0	0	0	0	0	0	0	0	0	0	1	0	0
3	128879986	G	A	ISY1	35581	ETV2	M5421_1.02	759	10.171	3.262	7.50766	6.909	1	1	1	0	0	0	1	0	0	0	0	0	0	0	0	0	0	0	0	0	0	0	0	0	1	0	0	0	0	0	0	0	0	0	0	0	0	0	0	0	0	0	0	0	0	1	0	0
3	128879986	G	A	ISY1-RAB43	35582	ETV2	M5421_1.02	759	10.171	3.262	7.50766	6.909	1	1	1	0	0	0	1	0	0	0	0	0	0	0	0	0	0	0	0	0	0	0	0	0	1	0	0	0	0	0	0	0	0	0	0	0	0	0	0	0	0	0	0	0	0	1	0	0
3	128879986	G	A	ISY1	35581	ERF	M5398_1.02	760	11.697	4.802	7.017	6.895	1	1	1	0	0	0	1	0	0	0	0	0	0	0	0	0	0	0	0	0	0	0	0	0	1	0	0	0	0	0	0	0	0	0	0	0	0	0	0	0	0	0	0	0	0	1	0	0
3	128879986	G	A	ISY1-RAB43	35582	ERF	M5398_1.02	760	11.697	4.802	7.017	6.895	1	1	1	0	0	0	1	0	0	0	0	0	0	0	0	0	0	0	0	0	0	0	0	0	1	0	0	0	0	0	0	0	0	0	0	0	0	0	0	0	0	0	0	0	0	1	0	0
3	128879986	G	A	ISY1	35581	ELK3	M5384_1.02	762	10.99	4.739	6.8546	6.251	1	1	1	0	0	0	1	0	0	0	0	0	0	0	0	0	0	0	0	0	0	0	0	0	1	0	0	0	0	0	0	0	0	0	0	0	0	0	0	0	0	0	0	0	0	1	0	0
3	128879986	G	A	ISY1-RAB43	35582	ELK3	M5384_1.02	762	10.99	4.739	6.8546	6.251	1	1	1	0	0	0	1	0	0	0	0	0	0	0	0	0	0	0	0	0	0	0	0	0	1	0	0	0	0	0	0	0	0	0	0	0	0	0	0	0	0	0	0	0	0	1	0	0
3	128879986	G	A	ISY1	35581	ETV3	M5422_1.02	764	11.415	4.578	6.7945	6.837	1	1	1	0	0	0	1	0	0	0	0	0	0	0	0	0	0	0	0	0	0	0	0	0	1	0	0	0	0	0	0	0	0	0	0	0	0	0	0	0	0	0	0	0	0	1	0	0
3	128879986	G	A	ISY1-RAB43	35582	ETV3	M5422_1.02	764	11.415	4.578	6.7945	6.837	1	1	1	0	0	0	1	0	0	0	0	0	0	0	0	0	0	0	0	0	0	0	0	0	1	0	0	0	0	0	0	0	0	0	0	0	0	0	0	0	0	0	0	0	0	1	0	0
3	128879986	G	A	ISY1	35581	ELF1	M4460_1.02	766	9.948	4.216	8.3877	5.732	1	1	1	0	0	0	1	0	0	0	0	0	0	0	0	0	0	0	0	0	0	0	0	0	1	0	0	0	0	0	0	0	0	0	0	0	0	0	0	0	0	0	0	0	0	1	0	0
3	128879986	G	A	ISY1-RAB43	35582	ELF1	M4460_1.02	766	9.948	4.216	8.3877	5.732	1	1	1	0	0	0	1	0	0	0	0	0	0	0	0	0	0	0	0	0	0	0	0	0	1	0	0	0	0	0	0	0	0	0	0	0	0	0	0	0	0	0	0	0	0	1	0	0
3	128879986	G	A	ISY1	35581	ELF1	M4563_1.02	767	9.509	2.607	8.07523	6.902	1	1	1	0	0	0	1	0	0	0	0	0	0	0	0	0	0	0	0	0	0	0	0	0	1	0	0	0	0	0	0	0	0	0	0	0	0	0	0	0	0	0	0	0	0	1	0	0
3	128879986	G	A	ISY1-RAB43	35582	ELF1	M4563_1.02	767	9.509	2.607	8.07523	6.902	1	1	1	0	0	0	1	0	0	0	0	0	0	0	0	0	0	0	0	0	0	0	0	0	1	0	0	0	0	0	0	0	0	0	0	0	0	0	0	0	0	0	0	0	0	1	0	0
3	128879986	G	A	ISY1	35581	ELF1	M4617_1.02	768	10.068	3.159	7.4205	6.909	1	1	1	0	0	0	1	0	0	0	0	0	0	0	0	0	0	0	0	0	0	0	0	0	1	0	0	0	0	0	0	0	0	0	0	0	0	0	0	0	0	0	0	0	0	1	0	0
3	128879986	G	A	ISY1-RAB43	35582	ELF1	M4617_1.02	768	10.068	3.159	7.4205	6.909	1	1	1	0	0	0	1	0	0	0	0	0	0	0	0	0	0	0	0	0	0	0	0	0	1	0	0	0	0	0	0	0	0	0	0	0	0	0	0	0	0	0	0	0	0	1	0	0
3	128879986	G	A	ISY1	35581	ELK1	M1860_1.02	779	8.388	5.119	6.1754	3.269	1	1	1	0	0	0	1	0	0	0	0	0	0	0	0	0	0	0	0	0	0	0	0	0	1	0	0	0	0	0	0	0	0	0	0	0	0	0	0	0	0	0	0	0	0	1	0	0
3	128879986	G	A	ISY1-RAB43	35582	ELK1	M1860_1.02	779	8.388	5.119	6.1754	3.269	1	1	1	0	0	0	1	0	0	0	0	0	0	0	0	0	0	0	0	0	0	0	0	0	1	0	0	0	0	0	0	0	0	0	0	0	0	0	0	0	0	0	0	0	0	1	0	0
3	128879986	G	A	ISY1	35581	ELK1	M3186_1.02	780	8.554	1.645	7.40374	6.909	1	1	1	0	0	0	1	0	0	0	0	0	0	0	0	0	0	0	0	0	0	0	0	0	1	0	0	0	0	0	0	0	0	0	0	0	0	0	0	0	0	0	0	0	0	1	0	0
3	128879986	G	A	ISY1-RAB43	35582	ELK1	M3186_1.02	780	8.554	1.645	7.40374	6.909	1	1	1	0	0	0	1	0	0	0	0	0	0	0	0	0	0	0	0	0	0	0	0	0	1	0	0	0	0	0	0	0	0	0	0	0	0	0	0	0	0	0	0	0	0	1	0	0
3	128879986	G	A	ISY1	35581	ELK1	M5380_1.02	781	11.083	4.177	6.8815	6.906	1	1	1	0	0	0	1	0	0	0	0	0	0	0	0	0	0	0	0	0	0	0	0	0	1	0	0	0	0	0	0	0	0	0	0	0	0	0	0	0	0	0	0	0	0	1	0	0
3	128879986	G	A	ISY1-RAB43	35582	ELK1	M5380_1.02	781	11.083	4.177	6.8815	6.906	1	1	1	0	0	0	1	0	0	0	0	0	0	0	0	0	0	0	0	0	0	0	0	0	1	0	0	0	0	0	0	0	0	0	0	0	0	0	0	0	0	0	0	0	0	1	0	0
3	128879986	G	A	ISY1	35581	ELK1	M5381_1.02	782	11.933	6.346	7.3853	5.587	1	1	1	0	0	0	1	0	0	0	0	0	0	0	0	0	0	0	0	0	0	0	0	0	1	0	0	0	0	0	0	0	0	0	0	0	0	0	0	0	0	0	0	0	0	1	0	0
3	128879986	G	A	ISY1-RAB43	35582	ELK1	M5381_1.02	782	11.933	6.346	7.3853	5.587	1	1	1	0	0	0	1	0	0	0	0	0	0	0	0	0	0	0	0	0	0	0	0	0	1	0	0	0	0	0	0	0	0	0	0	0	0	0	0	0	0	0	0	0	0	1	0	0
3	128879986	G	A	ISY1	35581	ELK1	M5383_1.02	784	12.042	5.232	7.412	6.81	1	1	1	0	0	0	1	0	0	0	0	0	0	0	0	0	0	0	0	0	0	0	0	0	1	0	0	0	0	0	0	0	0	0	0	0	0	0	0	0	0	0	0	0	0	1	0	0
3	128879986	G	A	ISY1-RAB43	35582	ELK1	M5383_1.02	784	12.042	5.232	7.412	6.81	1	1	1	0	0	0	1	0	0	0	0	0	0	0	0	0	0	0	0	0	0	0	0	0	1	0	0	0	0	0	0	0	0	0	0	0	0	0	0	0	0	0	0	0	0	1	0	0
3	128879986	G	A	ISY1	35581	ETS1	M3050_1.02	787	8.144	1.235	6.66409	6.909	1	1	1	0	0	0	1	0	0	0	0	0	0	0	0	0	0	0	0	0	0	0	0	0	1	0	0	0	0	0	0	0	0	0	0	0	0	0	0	0	0	0	0	0	0	1	0	0
3	128879986	G	A	ISY1-RAB43	35582	ETS1	M3050_1.02	787	8.144	1.235	6.66409	6.909	1	1	1	0	0	0	1	0	0	0	0	0	0	0	0	0	0	0	0	0	0	0	0	0	1	0	0	0	0	0	0	0	0	0	0	0	0	0	0	0	0	0	0	0	0	1	0	0
3	128879986	G	A	ISY1	35581	ETS1	M5416_1.02	790	11.027	4.123	6.7855	6.904	1	1	1	0	0	0	1	0	0	0	0	0	0	0	0	0	0	0	0	0	0	0	0	0	1	0	0	0	0	0	0	0	0	0	0	0	0	0	0	0	0	0	0	0	0	1	0	0
3	128879986	G	A	ISY1-RAB43	35582	ETS1	M5416_1.02	790	11.027	4.123	6.7855	6.904	1	1	1	0	0	0	1	0	0	0	0	0	0	0	0	0	0	0	0	0	0	0	0	0	1	0	0	0	0	0	0	0	0	0	0	0	0	0	0	0	0	0	0	0	0	1	0	0
3	128879986	G	A	ISY1	35581	ETS1	M5418_1.02	792	10.356	3.452	6.6252	6.904	1	1	1	0	0	0	1	0	0	0	0	0	0	0	0	0	0	0	0	0	0	0	0	0	1	0	0	0	0	0	0	0	0	0	0	0	0	0	0	0	0	0	0	0	0	1	0	0
3	128879986	G	A	ISY1-RAB43	35582	ETS1	M5418_1.02	792	10.356	3.452	6.6252	6.904	1	1	1	0	0	0	1	0	0	0	0	0	0	0	0	0	0	0	0	0	0	0	0	0	1	0	0	0	0	0	0	0	0	0	0	0	0	0	0	0	0	0	0	0	0	1	0	0
3	128879986	G	A	ISY1	35581	ETV6	M5426_1.02	802	10.482	4.996	6.8986	5.486	1	1	1	0	0	0	1	0	0	0	0	0	0	0	0	0	0	0	0	0	0	0	0	0	1	0	0	0	0	0	0	0	0	0	0	0	0	0	0	0	0	0	0	0	0	1	0	0
3	128879986	G	A	ISY1-RAB43	35582	ETV6	M5426_1.02	802	10.482	4.996	6.8986	5.486	1	1	1	0	0	0	1	0	0	0	0	0	0	0	0	0	0	0	0	0	0	0	0	0	1	0	0	0	0	0	0	0	0	0	0	0	0	0	0	0	0	0	0	0	0	1	0	0
3	128879986	G	A	ISY1	35581	FLI1	M2277_1.02	806	9.604	2.695	7.1612	6.909	1	1	1	0	0	0	1	0	0	0	0	0	0	0	0	0	0	0	0	0	0	0	0	0	1	0	0	0	0	0	0	0	0	0	0	0	0	0	0	0	0	0	0	0	0	1	0	0
3	128879986	G	A	ISY1-RAB43	35582	FLI1	M2277_1.02	806	9.604	2.695	7.1612	6.909	1	1	1	0	0	0	1	0	0	0	0	0	0	0	0	0	0	0	0	0	0	0	0	0	1	0	0	0	0	0	0	0	0	0	0	0	0	0	0	0	0	0	0	0	0	1	0	0
3	128879986	G	A	ISY1	35581	FLI1	M5431_1.02	807	10.593	3.686	6.6738	6.907	1	1	1	0	0	0	1	0	0	0	0	0	0	0	0	0	0	0	0	0	0	0	0	0	1	0	0	0	0	0	0	0	0	0	0	0	0	0	0	0	0	0	0	0	0	1	0	0
3	128879986	G	A	ISY1-RAB43	35582	FLI1	M5431_1.02	807	10.593	3.686	6.6738	6.907	1	1	1	0	0	0	1	0	0	0	0	0	0	0	0	0	0	0	0	0	0	0	0	0	1	0	0	0	0	0	0	0	0	0	0	0	0	0	0	0	0	0	0	0	0	1	0	0
3	128879986	G	A	ISY1	35581	FLI1	M5433_1.02	809	11.492	4.584	7.0497	6.908	1	1	1	0	0	0	1	0	0	0	0	0	0	0	0	0	0	0	0	0	0	0	0	0	1	0	0	0	0	0	0	0	0	0	0	0	0	0	0	0	0	0	0	0	0	1	0	0
3	128879986	G	A	ISY1-RAB43	35582	FLI1	M5433_1.02	809	11.492	4.584	7.0497	6.908	1	1	1	0	0	0	1	0	0	0	0	0	0	0	0	0	0	0	0	0	0	0	0	0	1	0	0	0	0	0	0	0	0	0	0	0	0	0	0	0	0	0	0	0	0	1	0	0
3	128879986	G	A	ISY1	35581	GABPA	M4462_1.02	812	10.488	3.579	7.2686	6.909	1	1	1	0	0	0	1	0	0	0	0	0	0	0	0	0	0	0	0	0	0	0	0	0	1	0	0	0	0	0	0	0	0	0	0	0	0	0	0	0	0	0	0	0	0	1	0	0
3	128879986	G	A	ISY1-RAB43	35582	GABPA	M4462_1.02	812	10.488	3.579	7.2686	6.909	1	1	1	0	0	0	1	0	0	0	0	0	0	0	0	0	0	0	0	0	0	0	0	0	1	0	0	0	0	0	0	0	0	0	0	0	0	0	0	0	0	0	0	0	0	1	0	0
3	128879986	G	A	ISY1	35581	GABPA	M4505_1.02	813	10.901	3.992	7.30378	6.909	1	1	1	0	0	0	1	0	0	0	0	0	0	0	0	0	0	0	0	0	0	0	0	0	1	0	0	0	0	0	0	0	0	0	0	0	0	0	0	0	0	0	0	0	0	1	0	0
3	128879986	G	A	ISY1-RAB43	35582	GABPA	M4505_1.02	813	10.901	3.992	7.30378	6.909	1	1	1	0	0	0	1	0	0	0	0	0	0	0	0	0	0	0	0	0	0	0	0	0	1	0	0	0	0	0	0	0	0	0	0	0	0	0	0	0	0	0	0	0	0	1	0	0
3	128879986	G	A	ISY1	35581	GABPA	M4540_1.02	814	11.507	4.601	8.04582	6.906	1	1	1	0	0	0	1	0	0	0	0	0	0	0	0	0	0	0	0	0	0	0	0	0	1	0	0	0	0	0	0	0	0	0	0	0	0	0	0	0	0	0	0	0	0	1	0	0
3	128879986	G	A	ISY1-RAB43	35582	GABPA	M4540_1.02	814	11.507	4.601	8.04582	6.906	1	1	1	0	0	0	1	0	0	0	0	0	0	0	0	0	0	0	0	0	0	0	0	0	1	0	0	0	0	0	0	0	0	0	0	0	0	0	0	0	0	0	0	0	0	1	0	0
3	128879986	G	A	ISY1	35581	GABPA	M4568_1.02	815	10.829	3.92	8.45475	6.909	1	1	1	0	0	0	1	0	0	0	0	0	0	0	0	0	0	0	0	0	0	0	0	0	1	0	0	0	0	0	0	0	0	0	0	0	0	0	0	0	0	0	0	0	0	1	0	0
3	128879986	G	A	ISY1-RAB43	35582	GABPA	M4568_1.02	815	10.829	3.92	8.45475	6.909	1	1	1	0	0	0	1	0	0	0	0	0	0	0	0	0	0	0	0	0	0	0	0	0	1	0	0	0	0	0	0	0	0	0	0	0	0	0	0	0	0	0	0	0	0	1	0	0
3	128879986	G	A	ISY1	35581	GABPA	M5475_1.02	817	11.438	4.545	7.0648	6.893	1	1	1	0	0	0	1	0	0	0	0	0	0	0	0	0	0	0	0	0	0	0	0	0	1	0	0	0	0	0	0	0	0	0	0	0	0	0	0	0	0	0	0	0	0	1	0	0
3	128879986	G	A	ISY1-RAB43	35582	GABPA	M5475_1.02	817	11.438	4.545	7.0648	6.893	1	1	1	0	0	0	1	0	0	0	0	0	0	0	0	0	0	0	0	0	0	0	0	0	1	0	0	0	0	0	0	0	0	0	0	0	0	0	0	0	0	0	0	0	0	1	0	0
3	128879986	G	A	ISY1	35581	GABPA	M6252_1.02	818	11.183	4.274	7.88467	6.909	1	1	1	0	0	0	1	0	0	0	0	0	0	0	0	0	0	0	0	0	0	0	0	0	1	0	0	0	0	0	0	0	0	0	0	0	0	0	0	0	0	0	0	0	0	1	0	0
3	128879986	G	A	ISY1-RAB43	35582	GABPA	M6252_1.02	818	11.183	4.274	7.88467	6.909	1	1	1	0	0	0	1	0	0	0	0	0	0	0	0	0	0	0	0	0	0	0	0	0	1	0	0	0	0	0	0	0	0	0	0	0	0	0	0	0	0	0	0	0	0	1	0	0
3	128879986	G	A	ISY1	35581	ERG	M5399_1.02	819	10.851	3.949	6.7374	6.902	1	1	1	0	0	0	1	0	0	0	0	0	0	0	0	0	0	0	0	0	0	0	0	0	1	0	0	0	0	0	0	0	0	0	0	0	0	0	0	0	0	0	0	0	0	1	0	0
3	128879986	G	A	ISY1-RAB43	35582	ERG	M5399_1.02	819	10.851	3.949	6.7374	6.902	1	1	1	0	0	0	1	0	0	0	0	0	0	0	0	0	0	0	0	0	0	0	0	0	1	0	0	0	0	0	0	0	0	0	0	0	0	0	0	0	0	0	0	0	0	1	0	0
3	128879986	G	A	ISY1	35581	ERG	M5401_1.02	821	11.25	4.347	6.8883	6.903	1	1	1	0	0	0	1	0	0	0	0	0	0	0	0	0	0	0	0	0	0	0	0	0	1	0	0	0	0	0	0	0	0	0	0	0	0	0	0	0	0	0	0	0	0	1	0	0
3	128879986	G	A	ISY1-RAB43	35582	ERG	M5401_1.02	821	11.25	4.347	6.8883	6.903	1	1	1	0	0	0	1	0	0	0	0	0	0	0	0	0	0	0	0	0	0	0	0	0	1	0	0	0	0	0	0	0	0	0	0	0	0	0	0	0	0	0	0	0	0	1	0	0
3	128879986	G	A	ISY1	35581	ERG	M6213_1.02	823	11.438	4.529	7.21353	6.909	1	1	1	0	0	0	1	0	0	0	0	0	0	0	0	0	0	0	0	0	0	0	0	0	1	0	0	0	0	0	0	0	0	0	0	0	0	0	0	0	0	0	0	0	0	1	0	0
3	128879986	G	A	ISY1-RAB43	35582	ERG	M6213_1.02	823	11.438	4.529	7.21353	6.909	1	1	1	0	0	0	1	0	0	0	0	0	0	0	0	0	0	0	0	0	0	0	0	0	1	0	0	0	0	0	0	0	0	0	0	0	0	0	0	0	0	0	0	0	0	1	0	0
3	128879986	G	A	ISY1	35581	ELK4	M4522_1.02	826	10.668	3.76	6.8377	6.908	1	1	1	0	0	0	1	0	0	0	0	0	0	0	0	0	0	0	0	0	0	0	0	0	1	0	0	0	0	0	0	0	0	0	0	0	0	0	0	0	0	0	0	0	0	1	0	0
3	128879986	G	A	ISY1-RAB43	35582	ELK4	M4522_1.02	826	10.668	3.76	6.8377	6.908	1	1	1	0	0	0	1	0	0	0	0	0	0	0	0	0	0	0	0	0	0	0	0	0	1	0	0	0	0	0	0	0	0	0	0	0	0	0	0	0	0	0	0	0	0	1	0	0
3	128879986	G	A	ISY1	35581	ELK4	M4539_1.02	827	10.243	3.334	7.1766	6.909	1	1	1	0	0	0	1	0	0	0	0	0	0	0	0	0	0	0	0	0	0	0	0	0	1	0	0	0	0	0	0	0	0	0	0	0	0	0	0	0	0	0	0	0	0	1	0	0
3	128879986	G	A	ISY1-RAB43	35582	ELK4	M4539_1.02	827	10.243	3.334	7.1766	6.909	1	1	1	0	0	0	1	0	0	0	0	0	0	0	0	0	0	0	0	0	0	0	0	0	1	0	0	0	0	0	0	0	0	0	0	0	0	0	0	0	0	0	0	0	0	1	0	0
3	128879986	G	A	ISY1	35581	ELK4	M5385_1.02	828	11.042	4.147	6.8372	6.895	1	1	1	0	0	0	1	0	0	0	0	0	0	0	0	0	0	0	0	0	0	0	0	0	1	0	0	0	0	0	0	0	0	0	0	0	0	0	0	0	0	0	0	0	0	1	0	0
3	128879986	G	A	ISY1-RAB43	35582	ELK4	M5385_1.02	828	11.042	4.147	6.8372	6.895	1	1	1	0	0	0	1	0	0	0	0	0	0	0	0	0	0	0	0	0	0	0	0	0	1	0	0	0	0	0	0	0	0	0	0	0	0	0	0	0	0	0	0	0	0	1	0	0
3	128879986	G	A	ISY1	35581	FEV	M5429_1.02	833	10.863	4.2	6.74781	6.663	1	1	1	0	0	0	1	0	0	0	0	0	0	0	0	0	0	0	0	0	0	0	0	0	1	0	0	0	0	0	0	0	0	0	0	0	0	0	0	0	0	0	0	0	0	1	0	0
3	128879986	G	A	ISY1-RAB43	35582	FEV	M5429_1.02	833	10.863	4.2	6.74781	6.663	1	1	1	0	0	0	1	0	0	0	0	0	0	0	0	0	0	0	0	0	0	0	0	0	1	0	0	0	0	0	0	0	0	0	0	0	0	0	0	0	0	0	0	0	0	1	0	0
3	128879986	G	A	ISY1	35581	FEV	M6226_1.02	834	8.33	1.421	6.82	6.909	1	1	1	0	0	0	1	0	0	0	0	0	0	0	0	0	0	0	0	0	0	0	0	0	1	0	0	0	0	0	0	0	0	0	0	0	0	0	0	0	0	0	0	0	0	1	0	0
3	128879986	G	A	ISY1-RAB43	35582	FEV	M6226_1.02	834	8.33	1.421	6.82	6.909	1	1	1	0	0	0	1	0	0	0	0	0	0	0	0	0	0	0	0	0	0	0	0	0	1	0	0	0	0	0	0	0	0	0	0	0	0	0	0	0	0	0	0	0	0	1	0	0
3	128879986	G	A	ISY1	35581	ETV4	M5423_1.02	836	10.128	3.228	6.51511	6.9	1	1	1	0	0	0	1	0	0	0	0	0	0	0	0	0	0	0	0	0	0	0	0	0	1	0	0	0	0	0	0	0	0	0	0	0	0	0	0	0	0	0	0	0	0	1	0	0
3	128879986	G	A	ISY1-RAB43	35582	ETV4	M5423_1.02	836	10.128	3.228	6.51511	6.9	1	1	1	0	0	0	1	0	0	0	0	0	0	0	0	0	0	0	0	0	0	0	0	0	1	0	0	0	0	0	0	0	0	0	0	0	0	0	0	0	0	0	0	0	0	1	0	0
3	128879986	G	A	ISY1	35581	ETV5	M5424_1.02	839	9.573	2.674	6.289	6.899	1	1	1	0	0	0	1	0	0	0	0	0	0	0	0	0	0	0	0	0	0	0	0	0	1	0	0	0	0	0	0	0	0	0	0	0	0	0	0	0	0	0	0	0	0	1	0	0
3	128879986	G	A	ISY1-RAB43	35582	ETV5	M5424_1.02	839	9.573	2.674	6.289	6.899	1	1	1	0	0	0	1	0	0	0	0	0	0	0	0	0	0	0	0	0	0	0	0	0	1	0	0	0	0	0	0	0	0	0	0	0	0	0	0	0	0	0	0	0	0	1	0	0
3	128880191	G	A	ISY1	35581	ETV1	M5420_1.02	750	10.441	3.532	6.5669	6.909	1	1	1	0	0	0	1	0	0	0	0	0	0	0	0	0	0	0	0	0	0	0	0	0	1	0	0	0	0	0	0	0	0	0	0	0	0	0	0	0	0	0	0	0	0	1	0	0
3	128880191	G	A	ISY1-RAB43	35582	ETV1	M5420_1.02	750	10.441	3.532	6.5669	6.909	1	1	1	0	0	0	1	0	0	0	0	0	0	0	0	0	0	0	0	0	0	0	0	0	1	0	0	0	0	0	0	0	0	0	0	0	0	0	0	0	0	0	0	0	0	1	0	0
3	128880191	G	A	ISY1	35581	ETV2	M5421_1.02	759	10.246	3.337	7.50766	6.909	1	1	1	0	0	0	1	0	0	0	0	0	0	0	0	0	0	0	0	0	0	0	0	0	1	0	0	0	0	0	0	0	0	0	0	0	0	0	0	0	0	0	0	0	0	1	0	0
3	128880191	G	A	ISY1-RAB43	35582	ETV2	M5421_1.02	759	10.246	3.337	7.50766	6.909	1	1	1	0	0	0	1	0	0	0	0	0	0	0	0	0	0	0	0	0	0	0	0	0	1	0	0	0	0	0	0	0	0	0	0	0	0	0	0	0	0	0	0	0	0	1	0	0
3	128880191	G	A	ISY1	35581	ERF	M5398_1.02	760	11.697	4.788	7.017	6.909	1	1	1	0	0	0	1	0	0	0	0	0	0	0	0	0	0	0	0	0	0	0	0	0	1	0	0	0	0	0	0	0	0	0	0	0	0	0	0	0	0	0	0	0	0	1	0	0
3	128880191	G	A	ISY1-RAB43	35582	ERF	M5398_1.02	760	11.697	4.788	7.017	6.909	1	1	1	0	0	0	1	0	0	0	0	0	0	0	0	0	0	0	0	0	0	0	0	0	1	0	0	0	0	0	0	0	0	0	0	0	0	0	0	0	0	0	0	0	0	1	0	0
3	128880191	G	A	ISY1	35581	ELK3	M5384_1.02	762	10.99	4.451	6.8546	6.539	1	1	1	0	0	0	1	0	0	0	0	0	0	0	0	0	0	0	0	0	0	0	0	0	1	0	0	0	0	0	0	0	0	0	0	0	0	0	0	0	0	0	0	0	0	1	0	0
3	128880191	G	A	ISY1-RAB43	35582	ELK3	M5384_1.02	762	10.99	4.451	6.8546	6.539	1	1	1	0	0	0	1	0	0	0	0	0	0	0	0	0	0	0	0	0	0	0	0	0	1	0	0	0	0	0	0	0	0	0	0	0	0	0	0	0	0	0	0	0	0	1	0	0
3	128880191	G	A	ISY1	35581	ETV3	M5422_1.02	764	11.415	4.569	6.7945	6.846	1	1	1	0	0	0	1	0	0	0	0	0	0	0	0	0	0	0	0	0	0	0	0	0	1	0	0	0	0	0	0	0	0	0	0	0	0	0	0	0	0	0	0	0	0	1	0	0
3	128880191	G	A	ISY1-RAB43	35582	ETV3	M5422_1.02	764	11.415	4.569	6.7945	6.846	1	1	1	0	0	0	1	0	0	0	0	0	0	0	0	0	0	0	0	0	0	0	0	0	1	0	0	0	0	0	0	0	0	0	0	0	0	0	0	0	0	0	0	0	0	1	0	0
3	128880191	G	A	ISY1	35581	ELF1	M4460_1.02	766	9.632	2.724	8.3877	6.908	1	1	1	0	0	0	1	0	0	0	0	0	0	0	0	0	0	0	0	0	0	0	0	0	1	0	0	0	0	0	0	0	0	0	0	0	0	0	0	0	0	0	0	0	0	1	0	0
3	128880191	G	A	ISY1-RAB43	35582	ELF1	M4460_1.02	766	9.632	2.724	8.3877	6.908	1	1	1	0	0	0	1	0	0	0	0	0	0	0	0	0	0	0	0	0	0	0	0	0	1	0	0	0	0	0	0	0	0	0	0	0	0	0	0	0	0	0	0	0	0	1	0	0
3	128880191	G	A	ISY1	35581	ELF1	M4563_1.02	767	10.023	5.528	8.07523	4.495	1	1	1	0	0	0	1	0	0	0	0	0	0	0	0	0	0	0	0	0	0	0	0	0	1	0	0	0	0	0	0	0	0	0	0	0	0	0	0	0	0	0	0	0	0	1	0	0
3	128880191	G	A	ISY1-RAB43	35582	ELF1	M4563_1.02	767	10.023	5.528	8.07523	4.495	1	1	1	0	0	0	1	0	0	0	0	0	0	0	0	0	0	0	0	0	0	0	0	0	1	0	0	0	0	0	0	0	0	0	0	0	0	0	0	0	0	0	0	0	0	1	0	0
3	128880191	G	A	ISY1	35581	ELF1	M4617_1.02	768	10.27	3.361	7.4205	6.909	1	1	1	0	0	0	1	0	0	0	0	0	0	0	0	0	0	0	0	0	0	0	0	0	1	0	0	0	0	0	0	0	0	0	0	0	0	0	0	0	0	0	0	0	0	1	0	0
3	128880191	G	A	ISY1-RAB43	35582	ELF1	M4617_1.02	768	10.27	3.361	7.4205	6.909	1	1	1	0	0	0	1	0	0	0	0	0	0	0	0	0	0	0	0	0	0	0	0	0	1	0	0	0	0	0	0	0	0	0	0	0	0	0	0	0	0	0	0	0	0	1	0	0
3	128880191	G	A	ISY1	35581	ELK1	M1860_1.02	779	8.388	1.69	6.1754	6.698	1	1	1	0	0	0	1	0	0	0	0	0	0	0	0	0	0	0	0	0	0	0	0	0	1	0	0	0	0	0	0	0	0	0	0	0	0	0	0	0	0	0	0	0	0	1	0	0
3	128880191	G	A	ISY1-RAB43	35582	ELK1	M1860_1.02	779	8.388	1.69	6.1754	6.698	1	1	1	0	0	0	1	0	0	0	0	0	0	0	0	0	0	0	0	0	0	0	0	0	1	0	0	0	0	0	0	0	0	0	0	0	0	0	0	0	0	0	0	0	0	1	0	0
3	128880191	G	A	ISY1	35581	ELK1	M3186_1.02	780	8.639	1.73	7.40374	6.909	1	1	1	0	0	0	1	0	0	0	0	0	0	0	0	0	0	0	0	0	0	0	0	0	1	0	0	0	0	0	0	0	0	0	0	0	0	0	0	0	0	0	0	0	0	1	0	0
3	128880191	G	A	ISY1-RAB43	35582	ELK1	M3186_1.02	780	8.639	1.73	7.40374	6.909	1	1	1	0	0	0	1	0	0	0	0	0	0	0	0	0	0	0	0	0	0	0	0	0	1	0	0	0	0	0	0	0	0	0	0	0	0	0	0	0	0	0	0	0	0	1	0	0
3	128880191	G	A	ISY1	35581	ELK1	M5380_1.02	781	11.083	4.175	6.8815	6.908	1	1	1	0	0	0	1	0	0	0	0	0	0	0	0	0	0	0	0	0	0	0	0	0	1	0	0	0	0	0	0	0	0	0	0	0	0	0	0	0	0	0	0	0	0	1	0	0
3	128880191	G	A	ISY1-RAB43	35582	ELK1	M5380_1.02	781	11.083	4.175	6.8815	6.908	1	1	1	0	0	0	1	0	0	0	0	0	0	0	0	0	0	0	0	0	0	0	0	0	1	0	0	0	0	0	0	0	0	0	0	0	0	0	0	0	0	0	0	0	0	1	0	0
3	128880191	G	A	ISY1	35581	ELK1	M5381_1.02	782	11.933	5.024	7.3853	6.909	1	1	1	0	0	0	1	0	0	0	0	0	0	0	0	0	0	0	0	0	0	0	0	0	1	0	0	0	0	0	0	0	0	0	0	0	0	0	0	0	0	0	0	0	0	1	0	0
3	128880191	G	A	ISY1-RAB43	35582	ELK1	M5381_1.02	782	11.933	5.024	7.3853	6.909	1	1	1	0	0	0	1	0	0	0	0	0	0	0	0	0	0	0	0	0	0	0	0	0	1	0	0	0	0	0	0	0	0	0	0	0	0	0	0	0	0	0	0	0	0	1	0	0
3	128880191	G	A	ISY1	35581	ELK1	M5383_1.02	784	12.042	5.134	7.412	6.908	1	1	1	0	0	0	1	0	0	0	0	0	0	0	0	0	0	0	0	0	0	0	0	0	1	0	0	0	0	0	0	0	0	0	0	0	0	0	0	0	0	0	0	0	0	1	0	0
3	128880191	G	A	ISY1-RAB43	35582	ELK1	M5383_1.02	784	12.042	5.134	7.412	6.908	1	1	1	0	0	0	1	0	0	0	0	0	0	0	0	0	0	0	0	0	0	0	0	0	1	0	0	0	0	0	0	0	0	0	0	0	0	0	0	0	0	0	0	0	0	1	0	0
3	128880191	G	A	ISY1	35581	ETS1	M3050_1.02	787	7.94	1.031	6.66409	6.909	1	1	1	0	0	0	1	0	0	0	0	0	0	0	0	0	0	0	0	0	0	0	0	0	1	0	0	0	0	0	0	0	0	0	0	0	0	0	0	0	0	0	0	0	0	1	0	0
3	128880191	G	A	ISY1-RAB43	35582	ETS1	M3050_1.02	787	7.94	1.031	6.66409	6.909	1	1	1	0	0	0	1	0	0	0	0	0	0	0	0	0	0	0	0	0	0	0	0	0	1	0	0	0	0	0	0	0	0	0	0	0	0	0	0	0	0	0	0	0	0	1	0	0
3	128880191	G	A	ISY1	35581	ETS1	M5416_1.02	790	11.027	4.126	6.7855	6.901	1	1	1	0	0	0	1	0	0	0	0	0	0	0	0	0	0	0	0	0	0	0	0	0	1	0	0	0	0	0	0	0	0	0	0	0	0	0	0	0	0	0	0	0	0	1	0	0
3	128880191	G	A	ISY1-RAB43	35582	ETS1	M5416_1.02	790	11.027	4.126	6.7855	6.901	1	1	1	0	0	0	1	0	0	0	0	0	0	0	0	0	0	0	0	0	0	0	0	0	1	0	0	0	0	0	0	0	0	0	0	0	0	0	0	0	0	0	0	0	0	1	0	0
3	128880191	G	A	ISY1	35581	ETS1	M5418_1.02	792	10.356	3.447	6.6252	6.909	1	1	1	0	0	0	1	0	0	0	0	0	0	0	0	0	0	0	0	0	0	0	0	0	1	0	0	0	0	0	0	0	0	0	0	0	0	0	0	0	0	0	0	0	0	1	0	0
3	128880191	G	A	ISY1-RAB43	35582	ETS1	M5418_1.02	792	10.356	3.447	6.6252	6.909	1	1	1	0	0	0	1	0	0	0	0	0	0	0	0	0	0	0	0	0	0	0	0	0	1	0	0	0	0	0	0	0	0	0	0	0	0	0	0	0	0	0	0	0	0	1	0	0
3	128880191	G	A	ISY1	35581	ETV6	M5426_1.02	802	10.482	4.291	6.8986	6.191	1	1	1	0	0	0	1	0	0	0	0	0	0	0	0	0	0	0	0	0	0	0	0	0	1	0	0	0	0	0	0	0	0	0	0	0	0	0	0	0	0	0	0	0	0	1	0	0
3	128880191	G	A	ISY1-RAB43	35582	ETV6	M5426_1.02	802	10.482	4.291	6.8986	6.191	1	1	1	0	0	0	1	0	0	0	0	0	0	0	0	0	0	0	0	0	0	0	0	0	1	0	0	0	0	0	0	0	0	0	0	0	0	0	0	0	0	0	0	0	0	1	0	0
3	128880191	G	A	ISY1	35581	FLI1	M2277_1.02	806	10.386	3.477	7.1612	6.909	1	1	1	0	0	0	1	0	0	0	0	0	0	0	0	0	0	0	0	0	0	0	0	0	1	0	0	0	0	0	0	0	0	0	0	0	0	0	0	0	0	0	0	0	0	1	0	0
3	128880191	G	A	ISY1-RAB43	35582	FLI1	M2277_1.02	806	10.386	3.477	7.1612	6.909	1	1	1	0	0	0	1	0	0	0	0	0	0	0	0	0	0	0	0	0	0	0	0	0	1	0	0	0	0	0	0	0	0	0	0	0	0	0	0	0	0	0	0	0	0	1	0	0
3	128880191	G	A	ISY1	35581	FLI1	M5431_1.02	807	10.593	3.684	6.6738	6.909	1	1	1	0	0	0	1	0	0	0	0	0	0	0	0	0	0	0	0	0	0	0	0	0	1	0	0	0	0	0	0	0	0	0	0	0	0	0	0	0	0	0	0	0	0	1	0	0
3	128880191	G	A	ISY1-RAB43	35582	FLI1	M5431_1.02	807	10.593	3.684	6.6738	6.909	1	1	1	0	0	0	1	0	0	0	0	0	0	0	0	0	0	0	0	0	0	0	0	0	1	0	0	0	0	0	0	0	0	0	0	0	0	0	0	0	0	0	0	0	0	1	0	0
3	128880191	G	A	ISY1	35581	FLI1	M5433_1.02	809	11.492	4.692	7.0497	6.8	1	1	1	0	0	0	1	0	0	0	0	0	0	0	0	0	0	0	0	0	0	0	0	0	1	0	0	0	0	0	0	0	0	0	0	0	0	0	0	0	0	0	0	0	0	1	0	0
3	128880191	G	A	ISY1-RAB43	35582	FLI1	M5433_1.02	809	11.492	4.692	7.0497	6.8	1	1	1	0	0	0	1	0	0	0	0	0	0	0	0	0	0	0	0	0	0	0	0	0	1	0	0	0	0	0	0	0	0	0	0	0	0	0	0	0	0	0	0	0	0	1	0	0
3	128880191	G	A	ISY1	35581	GABPA	M4462_1.02	812	11.271	6.33	7.2686	4.941	1	1	1	0	0	0	1	0	0	0	0	0	0	0	0	0	0	0	0	0	0	0	0	0	1	0	0	0	0	0	0	0	0	0	0	0	0	0	0	0	0	0	0	0	0	1	0	0
3	128880191	G	A	ISY1-RAB43	35582	GABPA	M4462_1.02	812	11.271	6.33	7.2686	4.941	1	1	1	0	0	0	1	0	0	0	0	0	0	0	0	0	0	0	0	0	0	0	0	0	1	0	0	0	0	0	0	0	0	0	0	0	0	0	0	0	0	0	0	0	0	1	0	0
3	128880191	G	A	ISY1	35581	GABPA	M4505_1.02	813	11.263	4.354	7.30378	6.909	1	1	1	0	0	0	1	0	0	0	0	0	0	0	0	0	0	0	0	0	0	0	0	0	1	0	0	0	0	0	0	0	0	0	0	0	0	0	0	0	0	0	0	0	0	1	0	0
3	128880191	G	A	ISY1-RAB43	35582	GABPA	M4505_1.02	813	11.263	4.354	7.30378	6.909	1	1	1	0	0	0	1	0	0	0	0	0	0	0	0	0	0	0	0	0	0	0	0	0	1	0	0	0	0	0	0	0	0	0	0	0	0	0	0	0	0	0	0	0	0	1	0	0
3	128880191	G	A	ISY1	35581	GABPA	M4540_1.02	814	11.505	5.697	8.04582	5.808	1	1	1	0	0	0	1	0	0	0	0	0	0	0	0	0	0	0	0	0	0	0	0	0	1	0	0	0	0	0	0	0	0	0	0	0	0	0	0	0	0	0	0	0	0	1	0	0
3	128880191	G	A	ISY1-RAB43	35582	GABPA	M4540_1.02	814	11.505	5.697	8.04582	5.808	1	1	1	0	0	0	1	0	0	0	0	0	0	0	0	0	0	0	0	0	0	0	0	0	1	0	0	0	0	0	0	0	0	0	0	0	0	0	0	0	0	0	0	0	0	1	0	0
3	128880191	G	A	ISY1	35581	GABPA	M4568_1.02	815	12.261	5.352	8.45475	6.909	1	1	1	0	0	0	1	0	0	0	0	0	0	0	0	0	0	0	0	0	0	0	0	0	1	0	0	0	0	0	0	0	0	0	0	0	0	0	0	0	0	0	0	0	0	1	0	0
3	128880191	G	A	ISY1-RAB43	35582	GABPA	M4568_1.02	815	12.261	5.352	8.45475	6.909	1	1	1	0	0	0	1	0	0	0	0	0	0	0	0	0	0	0	0	0	0	0	0	0	1	0	0	0	0	0	0	0	0	0	0	0	0	0	0	0	0	0	0	0	0	1	0	0
3	128880191	G	A	ISY1	35581	GABPA	M5475_1.02	817	11.438	4.529	7.0648	6.909	1	1	1	0	0	0	1	0	0	0	0	0	0	0	0	0	0	0	0	0	0	0	0	0	1	0	0	0	0	0	0	0	0	0	0	0	0	0	0	0	0	0	0	0	0	1	0	0
3	128880191	G	A	ISY1-RAB43	35582	GABPA	M5475_1.02	817	11.438	4.529	7.0648	6.909	1	1	1	0	0	0	1	0	0	0	0	0	0	0	0	0	0	0	0	0	0	0	0	0	1	0	0	0	0	0	0	0	0	0	0	0	0	0	0	0	0	0	0	0	0	1	0	0
3	128880191	G	A	ISY1	35581	GABPA	M6252_1.02	818	12.302	5.394	7.88467	6.908	1	1	1	0	0	0	1	0	0	0	0	0	0	0	0	0	0	0	0	0	0	0	0	0	1	0	0	0	0	0	0	0	0	0	0	0	0	0	0	0	0	0	0	0	0	1	0	0
3	128880191	G	A	ISY1-RAB43	35582	GABPA	M6252_1.02	818	12.302	5.394	7.88467	6.908	1	1	1	0	0	0	1	0	0	0	0	0	0	0	0	0	0	0	0	0	0	0	0	0	1	0	0	0	0	0	0	0	0	0	0	0	0	0	0	0	0	0	0	0	0	1	0	0
3	128880191	G	A	ISY1	35581	ERG	M5399_1.02	819	10.851	4.141	6.7374	6.71	1	1	1	0	0	0	1	0	0	0	0	0	0	0	0	0	0	0	0	0	0	0	0	0	1	0	0	0	0	0	0	0	0	0	0	0	0	0	0	0	0	0	0	0	0	1	0	0
3	128880191	G	A	ISY1-RAB43	35582	ERG	M5399_1.02	819	10.851	4.141	6.7374	6.71	1	1	1	0	0	0	1	0	0	0	0	0	0	0	0	0	0	0	0	0	0	0	0	0	1	0	0	0	0	0	0	0	0	0	0	0	0	0	0	0	0	0	0	0	0	1	0	0
3	128880191	G	A	ISY1	35581	ERG	M5401_1.02	821	11.25	4.344	6.8883	6.906	1	1	1	0	0	0	1	0	0	0	0	0	0	0	0	0	0	0	0	0	0	0	0	0	1	0	0	0	0	0	0	0	0	0	0	0	0	0	0	0	0	0	0	0	0	1	0	0
3	128880191	G	A	ISY1-RAB43	35582	ERG	M5401_1.02	821	11.25	4.344	6.8883	6.906	1	1	1	0	0	0	1	0	0	0	0	0	0	0	0	0	0	0	0	0	0	0	0	0	1	0	0	0	0	0	0	0	0	0	0	0	0	0	0	0	0	0	0	0	0	1	0	0
3	128880191	G	A	ISY1	35581	ERG	M6213_1.02	823	10.744	3.835	7.21353	6.909	1	1	1	0	0	0	1	0	0	0	0	0	0	0	0	0	0	0	0	0	0	0	0	0	1	0	0	0	0	0	0	0	0	0	0	0	0	0	0	0	0	0	0	0	0	1	0	0
3	128880191	G	A	ISY1-RAB43	35582	ERG	M6213_1.02	823	10.744	3.835	7.21353	6.909	1	1	1	0	0	0	1	0	0	0	0	0	0	0	0	0	0	0	0	0	0	0	0	0	1	0	0	0	0	0	0	0	0	0	0	0	0	0	0	0	0	0	0	0	0	1	0	0
3	128880191	G	A	ISY1	35581	ELK4	M4522_1.02	826	10.173	3.264	6.8377	6.909	1	1	1	0	0	0	1	0	0	0	0	0	0	0	0	0	0	0	0	0	0	0	0	0	1	0	0	0	0	0	0	0	0	0	0	0	0	0	0	0	0	0	0	0	0	1	0	0
3	128880191	G	A	ISY1-RAB43	35582	ELK4	M4522_1.02	826	10.173	3.264	6.8377	6.909	1	1	1	0	0	0	1	0	0	0	0	0	0	0	0	0	0	0	0	0	0	0	0	0	1	0	0	0	0	0	0	0	0	0	0	0	0	0	0	0	0	0	0	0	0	1	0	0
3	128880191	G	A	ISY1	35581	ELK4	M4539_1.02	827	11.475	4.567	7.1766	6.908	1	1	1	0	0	0	1	0	0	0	0	0	0	0	0	0	0	0	0	0	0	0	0	0	1	0	0	0	0	0	0	0	0	0	0	0	0	0	0	0	0	0	0	0	0	1	0	0
3	128880191	G	A	ISY1-RAB43	35582	ELK4	M4539_1.02	827	11.475	4.567	7.1766	6.908	1	1	1	0	0	0	1	0	0	0	0	0	0	0	0	0	0	0	0	0	0	0	0	0	1	0	0	0	0	0	0	0	0	0	0	0	0	0	0	0	0	0	0	0	0	1	0	0
3	128880191	G	A	ISY1	35581	ELK4	M5385_1.02	828	11.042	4.134	6.8372	6.908	1	1	1	0	0	0	1	0	0	0	0	0	0	0	0	0	0	0	0	0	0	0	0	0	1	0	0	0	0	0	0	0	0	0	0	0	0	0	0	0	0	0	0	0	0	1	0	0
3	128880191	G	A	ISY1-RAB43	35582	ELK4	M5385_1.02	828	11.042	4.134	6.8372	6.908	1	1	1	0	0	0	1	0	0	0	0	0	0	0	0	0	0	0	0	0	0	0	0	0	1	0	0	0	0	0	0	0	0	0	0	0	0	0	0	0	0	0	0	0	0	1	0	0
3	128880191	G	A	ISY1	35581	FEV	M5429_1.02	833	10.863	4.983	6.74781	5.88	1	1	1	0	0	0	1	0	0	0	0	0	0	0	0	0	0	0	0	0	0	0	0	0	1	0	0	0	0	0	0	0	0	0	0	0	0	0	0	0	0	0	0	0	0	1	0	0
3	128880191	G	A	ISY1-RAB43	35582	FEV	M5429_1.02	833	10.863	4.983	6.74781	5.88	1	1	1	0	0	0	1	0	0	0	0	0	0	0	0	0	0	0	0	0	0	0	0	0	1	0	0	0	0	0	0	0	0	0	0	0	0	0	0	0	0	0	0	0	0	1	0	0
3	128880191	G	A	ISY1	35581	FEV	M6226_1.02	834	9.115	2.207	6.82	6.908	1	1	1	0	0	0	1	0	0	0	0	0	0	0	0	0	0	0	0	0	0	0	0	0	1	0	0	0	0	0	0	0	0	0	0	0	0	0	0	0	0	0	0	0	0	1	0	0
3	128880191	G	A	ISY1-RAB43	35582	FEV	M6226_1.02	834	9.115	2.207	6.82	6.908	1	1	1	0	0	0	1	0	0	0	0	0	0	0	0	0	0	0	0	0	0	0	0	0	1	0	0	0	0	0	0	0	0	0	0	0	0	0	0	0	0	0	0	0	0	1	0	0
3	128880191	G	A	ISY1	35581	ETV4	M5423_1.02	836	10.128	3.224	6.51511	6.904	1	1	1	0	0	0	1	0	0	0	0	0	0	0	0	0	0	0	0	0	0	0	0	0	1	0	0	0	0	0	0	0	0	0	0	0	0	0	0	0	0	0	0	0	0	1	0	0
3	128880191	G	A	ISY1-RAB43	35582	ETV4	M5423_1.02	836	10.128	3.224	6.51511	6.904	1	1	1	0	0	0	1	0	0	0	0	0	0	0	0	0	0	0	0	0	0	0	0	0	1	0	0	0	0	0	0	0	0	0	0	0	0	0	0	0	0	0	0	0	0	1	0	0
3	128880191	G	A	ISY1	35581	ETV5	M5424_1.02	839	9.573	2.668	6.289	6.905	1	1	1	0	0	0	1	0	0	0	0	0	0	0	0	0	0	0	0	0	0	0	0	0	1	0	0	0	0	0	0	0	0	0	0	0	0	0	0	0	0	0	0	0	0	1	0	0
3	128880191	G	A	ISY1-RAB43	35582	ETV5	M5424_1.02	839	9.573	2.668	6.289	6.905	1	1	1	0	0	0	1	0	0	0	0	0	0	0	0	0	0	0	0	0	0	0	0	0	1	0	0	0	0	0	0	0	0	0	0	0	0	0	0	0	0	0	0	0	0	1	0	0
3	128880192	G	A	ISY1	35581	ETV1	M5420_1.02	750	10.441	3.551	6.5669	6.89	1	1	1	0	0	0	1	0	0	0	0	0	0	0	0	0	0	0	0	0	0	0	0	0	1	0	0	0	0	0	0	0	0	0	0	0	0	0	0	0	0	0	0	0	0	1	0	0
3	128880192	G	A	ISY1-RAB43	35582	ETV1	M5420_1.02	750	10.441	3.551	6.5669	6.89	1	1	1	0	0	0	1	0	0	0	0	0	0	0	0	0	0	0	0	0	0	0	0	0	1	0	0	0	0	0	0	0	0	0	0	0	0	0	0	0	0	0	0	0	0	1	0	0
3	128880192	G	A	ISY1	35581	ETV2	M5421_1.02	759	10.246	3.337	7.50766	6.909	1	1	1	0	0	0	1	0	0	0	0	0	0	0	0	0	0	0	0	0	0	0	0	0	1	0	0	0	0	0	0	0	0	0	0	0	0	0	0	0	0	0	0	0	0	1	0	0
3	128880192	G	A	ISY1-RAB43	35582	ETV2	M5421_1.02	759	10.246	3.337	7.50766	6.909	1	1	1	0	0	0	1	0	0	0	0	0	0	0	0	0	0	0	0	0	0	0	0	0	1	0	0	0	0	0	0	0	0	0	0	0	0	0	0	0	0	0	0	0	0	1	0	0
3	128880192	G	A	ISY1	35581	ERF	M5398_1.02	760	11.697	4.802	7.017	6.895	1	1	1	0	0	0	1	0	0	0	0	0	0	0	0	0	0	0	0	0	0	0	0	0	1	0	0	0	0	0	0	0	0	0	0	0	0	0	0	0	0	0	0	0	0	1	0	0
3	128880192	G	A	ISY1-RAB43	35582	ERF	M5398_1.02	760	11.697	4.802	7.017	6.895	1	1	1	0	0	0	1	0	0	0	0	0	0	0	0	0	0	0	0	0	0	0	0	0	1	0	0	0	0	0	0	0	0	0	0	0	0	0	0	0	0	0	0	0	0	1	0	0
3	128880192	G	A	ISY1	35581	ELK3	M5384_1.02	762	10.99	4.739	6.8546	6.251	1	1	1	0	0	0	1	0	0	0	0	0	0	0	0	0	0	0	0	0	0	0	0	0	1	0	0	0	0	0	0	0	0	0	0	0	0	0	0	0	0	0	0	0	0	1	0	0
3	128880192	G	A	ISY1-RAB43	35582	ELK3	M5384_1.02	762	10.99	4.739	6.8546	6.251	1	1	1	0	0	0	1	0	0	0	0	0	0	0	0	0	0	0	0	0	0	0	0	0	1	0	0	0	0	0	0	0	0	0	0	0	0	0	0	0	0	0	0	0	0	1	0	0
3	128880192	G	A	ISY1	35581	ETV3	M5422_1.02	764	11.415	4.578	6.7945	6.837	1	1	1	0	0	0	1	0	0	0	0	0	0	0	0	0	0	0	0	0	0	0	0	0	1	0	0	0	0	0	0	0	0	0	0	0	0	0	0	0	0	0	0	0	0	1	0	0
3	128880192	G	A	ISY1-RAB43	35582	ETV3	M5422_1.02	764	11.415	4.578	6.7945	6.837	1	1	1	0	0	0	1	0	0	0	0	0	0	0	0	0	0	0	0	0	0	0	0	0	1	0	0	0	0	0	0	0	0	0	0	0	0	0	0	0	0	0	0	0	0	1	0	0
3	128880192	G	A	ISY1	35581	ELF1	M4460_1.02	766	9.632	3.9	8.3877	5.732	1	1	1	0	0	0	1	0	0	0	0	0	0	0	0	0	0	0	0	0	0	0	0	0	1	0	0	0	0	0	0	0	0	0	0	0	0	0	0	0	0	0	0	0	0	1	0	0
3	128880192	G	A	ISY1-RAB43	35582	ELF1	M4460_1.02	766	9.632	3.9	8.3877	5.732	1	1	1	0	0	0	1	0	0	0	0	0	0	0	0	0	0	0	0	0	0	0	0	0	1	0	0	0	0	0	0	0	0	0	0	0	0	0	0	0	0	0	0	0	0	1	0	0
3	128880192	G	A	ISY1	35581	ELF1	M4563_1.02	767	10.023	3.12	8.07523	6.903	1	1	1	0	0	0	1	0	0	0	0	0	0	0	0	0	0	0	0	0	0	0	0	0	1	0	0	0	0	0	0	0	0	0	0	0	0	0	0	0	0	0	0	0	0	1	0	0
3	128880192	G	A	ISY1-RAB43	35582	ELF1	M4563_1.02	767	10.023	3.12	8.07523	6.903	1	1	1	0	0	0	1	0	0	0	0	0	0	0	0	0	0	0	0	0	0	0	0	0	1	0	0	0	0	0	0	0	0	0	0	0	0	0	0	0	0	0	0	0	0	1	0	0
3	128880192	G	A	ISY1	35581	ELF1	M4617_1.02	768	10.27	3.361	7.4205	6.909	1	1	1	0	0	0	1	0	0	0	0	0	0	0	0	0	0	0	0	0	0	0	0	0	1	0	0	0	0	0	0	0	0	0	0	0	0	0	0	0	0	0	0	0	0	1	0	0
3	128880192	G	A	ISY1-RAB43	35582	ELF1	M4617_1.02	768	10.27	3.361	7.4205	6.909	1	1	1	0	0	0	1	0	0	0	0	0	0	0	0	0	0	0	0	0	0	0	0	0	1	0	0	0	0	0	0	0	0	0	0	0	0	0	0	0	0	0	0	0	0	1	0	0
3	128880192	G	A	ISY1	35581	ELK1	M1860_1.02	779	8.388	5.119	6.1754	3.269	1	1	1	0	0	0	1	0	0	0	0	0	0	0	0	0	0	0	0	0	0	0	0	0	1	0	0	0	0	0	0	0	0	0	0	0	0	0	0	0	0	0	0	0	0	1	0	0
3	128880192	G	A	ISY1-RAB43	35582	ELK1	M1860_1.02	779	8.388	5.119	6.1754	3.269	1	1	1	0	0	0	1	0	0	0	0	0	0	0	0	0	0	0	0	0	0	0	0	0	1	0	0	0	0	0	0	0	0	0	0	0	0	0	0	0	0	0	0	0	0	1	0	0
3	128880192	G	A	ISY1	35581	ELK1	M3186_1.02	780	8.639	1.73	7.40374	6.909	1	1	1	0	0	0	1	0	0	0	0	0	0	0	0	0	0	0	0	0	0	0	0	0	1	0	0	0	0	0	0	0	0	0	0	0	0	0	0	0	0	0	0	0	0	1	0	0
3	128880192	G	A	ISY1-RAB43	35582	ELK1	M3186_1.02	780	8.639	1.73	7.40374	6.909	1	1	1	0	0	0	1	0	0	0	0	0	0	0	0	0	0	0	0	0	0	0	0	0	1	0	0	0	0	0	0	0	0	0	0	0	0	0	0	0	0	0	0	0	0	1	0	0
3	128880192	G	A	ISY1	35581	ELK1	M5380_1.02	781	11.083	4.177	6.8815	6.906	1	1	1	0	0	0	1	0	0	0	0	0	0	0	0	0	0	0	0	0	0	0	0	0	1	0	0	0	0	0	0	0	0	0	0	0	0	0	0	0	0	0	0	0	0	1	0	0
3	128880192	G	A	ISY1-RAB43	35582	ELK1	M5380_1.02	781	11.083	4.177	6.8815	6.906	1	1	1	0	0	0	1	0	0	0	0	0	0	0	0	0	0	0	0	0	0	0	0	0	1	0	0	0	0	0	0	0	0	0	0	0	0	0	0	0	0	0	0	0	0	1	0	0
3	128880192	G	A	ISY1	35581	ELK1	M5381_1.02	782	11.933	6.346	7.3853	5.587	1	1	1	0	0	0	1	0	0	0	0	0	0	0	0	0	0	0	0	0	0	0	0	0	1	0	0	0	0	0	0	0	0	0	0	0	0	0	0	0	0	0	0	0	0	1	0	0
3	128880192	G	A	ISY1-RAB43	35582	ELK1	M5381_1.02	782	11.933	6.346	7.3853	5.587	1	1	1	0	0	0	1	0	0	0	0	0	0	0	0	0	0	0	0	0	0	0	0	0	1	0	0	0	0	0	0	0	0	0	0	0	0	0	0	0	0	0	0	0	0	1	0	0
3	128880192	G	A	ISY1	35581	ELK1	M5383_1.02	784	12.042	5.232	7.412	6.81	1	1	1	0	0	0	1	0	0	0	0	0	0	0	0	0	0	0	0	0	0	0	0	0	1	0	0	0	0	0	0	0	0	0	0	0	0	0	0	0	0	0	0	0	0	1	0	0
3	128880192	G	A	ISY1-RAB43	35582	ELK1	M5383_1.02	784	12.042	5.232	7.412	6.81	1	1	1	0	0	0	1	0	0	0	0	0	0	0	0	0	0	0	0	0	0	0	0	0	1	0	0	0	0	0	0	0	0	0	0	0	0	0	0	0	0	0	0	0	0	1	0	0
3	128880192	G	A	ISY1	35581	ETS1	M3050_1.02	787	7.94	1.031	6.66409	6.909	1	1	1	0	0	0	1	0	0	0	0	0	0	0	0	0	0	0	0	0	0	0	0	0	1	0	0	0	0	0	0	0	0	0	0	0	0	0	0	0	0	0	0	0	0	1	0	0
3	128880192	G	A	ISY1-RAB43	35582	ETS1	M3050_1.02	787	7.94	1.031	6.66409	6.909	1	1	1	0	0	0	1	0	0	0	0	0	0	0	0	0	0	0	0	0	0	0	0	0	1	0	0	0	0	0	0	0	0	0	0	0	0	0	0	0	0	0	0	0	0	1	0	0
3	128880192	G	A	ISY1	35581	ETS1	M5416_1.02	790	11.027	4.123	6.7855	6.904	1	1	1	0	0	0	1	0	0	0	0	0	0	0	0	0	0	0	0	0	0	0	0	0	1	0	0	0	0	0	0	0	0	0	0	0	0	0	0	0	0	0	0	0	0	1	0	0
3	128880192	G	A	ISY1-RAB43	35582	ETS1	M5416_1.02	790	11.027	4.123	6.7855	6.904	1	1	1	0	0	0	1	0	0	0	0	0	0	0	0	0	0	0	0	0	0	0	0	0	1	0	0	0	0	0	0	0	0	0	0	0	0	0	0	0	0	0	0	0	0	1	0	0
3	128880192	G	A	ISY1	35581	ETS1	M5418_1.02	792	10.356	3.452	6.6252	6.904	1	1	1	0	0	0	1	0	0	0	0	0	0	0	0	0	0	0	0	0	0	0	0	0	1	0	0	0	0	0	0	0	0	0	0	0	0	0	0	0	0	0	0	0	0	1	0	0
3	128880192	G	A	ISY1-RAB43	35582	ETS1	M5418_1.02	792	10.356	3.452	6.6252	6.904	1	1	1	0	0	0	1	0	0	0	0	0	0	0	0	0	0	0	0	0	0	0	0	0	1	0	0	0	0	0	0	0	0	0	0	0	0	0	0	0	0	0	0	0	0	1	0	0
3	128880192	G	A	ISY1	35581	ETV6	M5426_1.02	802	10.482	4.996	6.8986	5.486	1	1	1	0	0	0	1	0	0	0	0	0	0	0	0	0	0	0	0	0	0	0	0	0	1	0	0	0	0	0	0	0	0	0	0	0	0	0	0	0	0	0	0	0	0	1	0	0
3	128880192	G	A	ISY1-RAB43	35582	ETV6	M5426_1.02	802	10.482	4.996	6.8986	5.486	1	1	1	0	0	0	1	0	0	0	0	0	0	0	0	0	0	0	0	0	0	0	0	0	1	0	0	0	0	0	0	0	0	0	0	0	0	0	0	0	0	0	0	0	0	1	0	0
3	128880192	G	A	ISY1	35581	FLI1	M2277_1.02	806	10.386	3.477	7.1612	6.909	1	1	1	0	0	0	1	0	0	0	0	0	0	0	0	0	0	0	0	0	0	0	0	0	1	0	0	0	0	0	0	0	0	0	0	0	0	0	0	0	0	0	0	0	0	1	0	0
3	128880192	G	A	ISY1-RAB43	35582	FLI1	M2277_1.02	806	10.386	3.477	7.1612	6.909	1	1	1	0	0	0	1	0	0	0	0	0	0	0	0	0	0	0	0	0	0	0	0	0	1	0	0	0	0	0	0	0	0	0	0	0	0	0	0	0	0	0	0	0	0	1	0	0
3	128880192	G	A	ISY1	35581	FLI1	M5431_1.02	807	10.593	3.686	6.6738	6.907	1	1	1	0	0	0	1	0	0	0	0	0	0	0	0	0	0	0	0	0	0	0	0	0	1	0	0	0	0	0	0	0	0	0	0	0	0	0	0	0	0	0	0	0	0	1	0	0
3	128880192	G	A	ISY1-RAB43	35582	FLI1	M5431_1.02	807	10.593	3.686	6.6738	6.907	1	1	1	0	0	0	1	0	0	0	0	0	0	0	0	0	0	0	0	0	0	0	0	0	1	0	0	0	0	0	0	0	0	0	0	0	0	0	0	0	0	0	0	0	0	1	0	0
3	128880192	G	A	ISY1	35581	FLI1	M5433_1.02	809	11.492	4.584	7.0497	6.908	1	1	1	0	0	0	1	0	0	0	0	0	0	0	0	0	0	0	0	0	0	0	0	0	1	0	0	0	0	0	0	0	0	0	0	0	0	0	0	0	0	0	0	0	0	1	0	0
3	128880192	G	A	ISY1-RAB43	35582	FLI1	M5433_1.02	809	11.492	4.584	7.0497	6.908	1	1	1	0	0	0	1	0	0	0	0	0	0	0	0	0	0	0	0	0	0	0	0	0	1	0	0	0	0	0	0	0	0	0	0	0	0	0	0	0	0	0	0	0	0	1	0	0
3	128880192	G	A	ISY1	35581	GABPA	M4462_1.02	812	11.271	4.362	7.2686	6.909	1	1	1	0	0	0	1	0	0	0	0	0	0	0	0	0	0	0	0	0	0	0	0	0	1	0	0	0	0	0	0	0	0	0	0	0	0	0	0	0	0	0	0	0	0	1	0	0
3	128880192	G	A	ISY1-RAB43	35582	GABPA	M4462_1.02	812	11.271	4.362	7.2686	6.909	1	1	1	0	0	0	1	0	0	0	0	0	0	0	0	0	0	0	0	0	0	0	0	0	1	0	0	0	0	0	0	0	0	0	0	0	0	0	0	0	0	0	0	0	0	1	0	0
3	128880192	G	A	ISY1	35581	GABPA	M4505_1.02	813	11.263	4.354	7.30378	6.909	1	1	1	0	0	0	1	0	0	0	0	0	0	0	0	0	0	0	0	0	0	0	0	0	1	0	0	0	0	0	0	0	0	0	0	0	0	0	0	0	0	0	0	0	0	1	0	0
3	128880192	G	A	ISY1-RAB43	35582	GABPA	M4505_1.02	813	11.263	4.354	7.30378	6.909	1	1	1	0	0	0	1	0	0	0	0	0	0	0	0	0	0	0	0	0	0	0	0	0	1	0	0	0	0	0	0	0	0	0	0	0	0	0	0	0	0	0	0	0	0	1	0	0
3	128880192	G	A	ISY1	35581	GABPA	M4540_1.02	814	11.505	4.598	8.04582	6.907	1	1	1	0	0	0	1	0	0	0	0	0	0	0	0	0	0	0	0	0	0	0	0	0	1	0	0	0	0	0	0	0	0	0	0	0	0	0	0	0	0	0	0	0	0	1	0	0
3	128880192	G	A	ISY1-RAB43	35582	GABPA	M4540_1.02	814	11.505	4.598	8.04582	6.907	1	1	1	0	0	0	1	0	0	0	0	0	0	0	0	0	0	0	0	0	0	0	0	0	1	0	0	0	0	0	0	0	0	0	0	0	0	0	0	0	0	0	0	0	0	1	0	0
3	128880192	G	A	ISY1	35581	GABPA	M4568_1.02	815	12.261	5.352	8.45475	6.909	1	1	1	0	0	0	1	0	0	0	0	0	0	0	0	0	0	0	0	0	0	0	0	0	1	0	0	0	0	0	0	0	0	0	0	0	0	0	0	0	0	0	0	0	0	1	0	0
3	128880192	G	A	ISY1-RAB43	35582	GABPA	M4568_1.02	815	12.261	5.352	8.45475	6.909	1	1	1	0	0	0	1	0	0	0	0	0	0	0	0	0	0	0	0	0	0	0	0	0	1	0	0	0	0	0	0	0	0	0	0	0	0	0	0	0	0	0	0	0	0	1	0	0
3	128880192	G	A	ISY1	35581	GABPA	M5475_1.02	817	11.438	4.545	7.0648	6.893	1	1	1	0	0	0	1	0	0	0	0	0	0	0	0	0	0	0	0	0	0	0	0	0	1	0	0	0	0	0	0	0	0	0	0	0	0	0	0	0	0	0	0	0	0	1	0	0
3	128880192	G	A	ISY1-RAB43	35582	GABPA	M5475_1.02	817	11.438	4.545	7.0648	6.893	1	1	1	0	0	0	1	0	0	0	0	0	0	0	0	0	0	0	0	0	0	0	0	0	1	0	0	0	0	0	0	0	0	0	0	0	0	0	0	0	0	0	0	0	0	1	0	0
3	128880192	G	A	ISY1	35581	GABPA	M6252_1.02	818	12.302	5.394	7.88467	6.908	1	1	1	0	0	0	1	0	0	0	0	0	0	0	0	0	0	0	0	0	0	0	0	0	1	0	0	0	0	0	0	0	0	0	0	0	0	0	0	0	0	0	0	0	0	1	0	0
3	128880192	G	A	ISY1-RAB43	35582	GABPA	M6252_1.02	818	12.302	5.394	7.88467	6.908	1	1	1	0	0	0	1	0	0	0	0	0	0	0	0	0	0	0	0	0	0	0	0	0	1	0	0	0	0	0	0	0	0	0	0	0	0	0	0	0	0	0	0	0	0	1	0	0
3	128880192	G	A	ISY1	35581	ERG	M5399_1.02	819	10.851	3.949	6.7374	6.902	1	1	1	0	0	0	1	0	0	0	0	0	0	0	0	0	0	0	0	0	0	0	0	0	1	0	0	0	0	0	0	0	0	0	0	0	0	0	0	0	0	0	0	0	0	1	0	0
3	128880192	G	A	ISY1-RAB43	35582	ERG	M5399_1.02	819	10.851	3.949	6.7374	6.902	1	1	1	0	0	0	1	0	0	0	0	0	0	0	0	0	0	0	0	0	0	0	0	0	1	0	0	0	0	0	0	0	0	0	0	0	0	0	0	0	0	0	0	0	0	1	0	0
3	128880192	G	A	ISY1	35581	ERG	M5401_1.02	821	11.25	4.347	6.8883	6.903	1	1	1	0	0	0	1	0	0	0	0	0	0	0	0	0	0	0	0	0	0	0	0	0	1	0	0	0	0	0	0	0	0	0	0	0	0	0	0	0	0	0	0	0	0	1	0	0
3	128880192	G	A	ISY1-RAB43	35582	ERG	M5401_1.02	821	11.25	4.347	6.8883	6.903	1	1	1	0	0	0	1	0	0	0	0	0	0	0	0	0	0	0	0	0	0	0	0	0	1	0	0	0	0	0	0	0	0	0	0	0	0	0	0	0	0	0	0	0	0	1	0	0
3	128880192	G	A	ISY1	35581	ERG	M6213_1.02	823	10.744	3.835	7.21353	6.909	1	1	1	0	0	0	1	0	0	0	0	0	0	0	0	0	0	0	0	0	0	0	0	0	1	0	0	0	0	0	0	0	0	0	0	0	0	0	0	0	0	0	0	0	0	1	0	0
3	128880192	G	A	ISY1-RAB43	35582	ERG	M6213_1.02	823	10.744	3.835	7.21353	6.909	1	1	1	0	0	0	1	0	0	0	0	0	0	0	0	0	0	0	0	0	0	0	0	0	1	0	0	0	0	0	0	0	0	0	0	0	0	0	0	0	0	0	0	0	0	1	0	0
3	128880192	G	A	ISY1	35581	ELK4	M4522_1.02	826	10.173	3.264	6.8377	6.909	1	1	1	0	0	0	1	0	0	0	0	0	0	0	0	0	0	0	0	0	0	0	0	0	1	0	0	0	0	0	0	0	0	0	0	0	0	0	0	0	0	0	0	0	0	1	0	0
3	128880192	G	A	ISY1-RAB43	35582	ELK4	M4522_1.02	826	10.173	3.264	6.8377	6.909	1	1	1	0	0	0	1	0	0	0	0	0	0	0	0	0	0	0	0	0	0	0	0	0	1	0	0	0	0	0	0	0	0	0	0	0	0	0	0	0	0	0	0	0	0	1	0	0
3	128880192	G	A	ISY1	35581	ELK4	M4539_1.02	827	11.475	4.567	7.1766	6.908	1	1	1	0	0	0	1	0	0	0	0	0	0	0	0	0	0	0	0	0	0	0	0	0	1	0	0	0	0	0	0	0	0	0	0	0	0	0	0	0	0	0	0	0	0	1	0	0
3	128880192	G	A	ISY1-RAB43	35582	ELK4	M4539_1.02	827	11.475	4.567	7.1766	6.908	1	1	1	0	0	0	1	0	0	0	0	0	0	0	0	0	0	0	0	0	0	0	0	0	1	0	0	0	0	0	0	0	0	0	0	0	0	0	0	0	0	0	0	0	0	1	0	0
3	128880192	G	A	ISY1	35581	ELK4	M5385_1.02	828	11.042	4.147	6.8372	6.895	1	1	1	0	0	0	1	0	0	0	0	0	0	0	0	0	0	0	0	0	0	0	0	0	1	0	0	0	0	0	0	0	0	0	0	0	0	0	0	0	0	0	0	0	0	1	0	0
3	128880192	G	A	ISY1-RAB43	35582	ELK4	M5385_1.02	828	11.042	4.147	6.8372	6.895	1	1	1	0	0	0	1	0	0	0	0	0	0	0	0	0	0	0	0	0	0	0	0	0	1	0	0	0	0	0	0	0	0	0	0	0	0	0	0	0	0	0	0	0	0	1	0	0
3	128880192	G	A	ISY1	35581	FEV	M5429_1.02	833	10.863	4.2	6.74781	6.663	1	1	1	0	0	0	1	0	0	0	0	0	0	0	0	0	0	0	0	0	0	0	0	0	1	0	0	0	0	0	0	0	0	0	0	0	0	0	0	0	0	0	0	0	0	1	0	0
3	128880192	G	A	ISY1-RAB43	35582	FEV	M5429_1.02	833	10.863	4.2	6.74781	6.663	1	1	1	0	0	0	1	0	0	0	0	0	0	0	0	0	0	0	0	0	0	0	0	0	1	0	0	0	0	0	0	0	0	0	0	0	0	0	0	0	0	0	0	0	0	1	0	0
3	128880192	G	A	ISY1	35581	FEV	M6226_1.02	834	9.115	2.207	6.82	6.908	1	1	1	0	0	0	1	0	0	0	0	0	0	0	0	0	0	0	0	0	0	0	0	0	1	0	0	0	0	0	0	0	0	0	0	0	0	0	0	0	0	0	0	0	0	1	0	0
3	128880192	G	A	ISY1-RAB43	35582	FEV	M6226_1.02	834	9.115	2.207	6.82	6.908	1	1	1	0	0	0	1	0	0	0	0	0	0	0	0	0	0	0	0	0	0	0	0	0	1	0	0	0	0	0	0	0	0	0	0	0	0	0	0	0	0	0	0	0	0	1	0	0
3	128880192	G	A	ISY1	35581	ETV4	M5423_1.02	836	10.128	3.228	6.51511	6.9	1	1	1	0	0	0	1	0	0	0	0	0	0	0	0	0	0	0	0	0	0	0	0	0	1	0	0	0	0	0	0	0	0	0	0	0	0	0	0	0	0	0	0	0	0	1	0	0
3	128880192	G	A	ISY1-RAB43	35582	ETV4	M5423_1.02	836	10.128	3.228	6.51511	6.9	1	1	1	0	0	0	1	0	0	0	0	0	0	0	0	0	0	0	0	0	0	0	0	0	1	0	0	0	0	0	0	0	0	0	0	0	0	0	0	0	0	0	0	0	0	1	0	0
3	128880192	G	A	ISY1	35581	ETV5	M5424_1.02	839	9.573	2.674	6.289	6.899	1	1	1	0	0	0	1	0	0	0	0	0	0	0	0	0	0	0	0	0	0	0	0	0	1	0	0	0	0	0	0	0	0	0	0	0	0	0	0	0	0	0	0	0	0	1	0	0
3	128880192	G	A	ISY1-RAB43	35582	ETV5	M5424_1.02	839	9.573	2.674	6.289	6.899	1	1	1	0	0	0	1	0	0	0	0	0	0	0	0	0	0	0	0	0	0	0	0	0	1	0	0	0	0	0	0	0	0	0	0	0	0	0	0	0	0	0	0	0	0	1	0	0
3	128880211	G	A	ISY1	35581	ETV1	M5420_1.02	750	10.441	3.551	6.5669	6.89	1	1	1	0	0	0	3	0	0	0	0	0	0	0	0	0	0	0	0	0	0	0	0	0	3	0	0	0	0	0	0	0	0	0	0	0	0	0	0	0	0	0	0	0	0	1	0	0
3	128880211	G	A	ISY1-RAB43	35582	ETV1	M5420_1.02	750	10.441	3.551	6.5669	6.89	1	1	1	0	0	0	3	0	0	0	0	0	0	0	0	0	0	0	0	0	0	0	0	0	3	0	0	0	0	0	0	0	0	0	0	0	0	0	0	0	0	0	0	0	0	1	0	0
3	128880211	G	A	ISY1	35581	ETV2	M5421_1.02	759	10.246	3.337	7.50766	6.909	1	1	1	0	0	0	3	0	0	0	0	0	0	0	0	0	0	0	0	0	0	0	0	0	3	0	0	0	0	0	0	0	0	0	0	0	0	0	0	0	0	0	0	0	0	1	0	0
3	128880211	G	A	ISY1-RAB43	35582	ETV2	M5421_1.02	759	10.246	3.337	7.50766	6.909	1	1	1	0	0	0	3	0	0	0	0	0	0	0	0	0	0	0	0	0	0	0	0	0	3	0	0	0	0	0	0	0	0	0	0	0	0	0	0	0	0	0	0	0	0	1	0	0
3	128880211	G	A	ISY1	35581	ERF	M5398_1.02	760	11.697	4.802	7.017	6.895	1	1	1	0	0	0	3	0	0	0	0	0	0	0	0	0	0	0	0	0	0	0	0	0	3	0	0	0	0	0	0	0	0	0	0	0	0	0	0	0	0	0	0	0	0	1	0	0
3	128880211	G	A	ISY1-RAB43	35582	ERF	M5398_1.02	760	11.697	4.802	7.017	6.895	1	1	1	0	0	0	3	0	0	0	0	0	0	0	0	0	0	0	0	0	0	0	0	0	3	0	0	0	0	0	0	0	0	0	0	0	0	0	0	0	0	0	0	0	0	1	0	0
3	128880211	G	A	ISY1	35581	ELK3	M5384_1.02	762	10.99	4.739	6.8546	6.251	1	1	1	0	0	0	3	0	0	0	0	0	0	0	0	0	0	0	0	0	0	0	0	0	3	0	0	0	0	0	0	0	0	0	0	0	0	0	0	0	0	0	0	0	0	1	0	0
3	128880211	G	A	ISY1-RAB43	35582	ELK3	M5384_1.02	762	10.99	4.739	6.8546	6.251	1	1	1	0	0	0	3	0	0	0	0	0	0	0	0	0	0	0	0	0	0	0	0	0	3	0	0	0	0	0	0	0	0	0	0	0	0	0	0	0	0	0	0	0	0	1	0	0
3	128880211	G	A	ISY1	35581	ETV3	M5422_1.02	764	11.415	4.578	6.7945	6.837	1	1	1	0	0	0	3	0	0	0	0	0	0	0	0	0	0	0	0	0	0	0	0	0	3	0	0	0	0	0	0	0	0	0	0	0	0	0	0	0	0	0	0	0	0	1	0	0
3	128880211	G	A	ISY1-RAB43	35582	ETV3	M5422_1.02	764	11.415	4.578	6.7945	6.837	1	1	1	0	0	0	3	0	0	0	0	0	0	0	0	0	0	0	0	0	0	0	0	0	3	0	0	0	0	0	0	0	0	0	0	0	0	0	0	0	0	0	0	0	0	1	0	0
3	128880211	G	A	ISY1	35581	ELF1	M4460_1.02	766	9.309	3.577	8.3877	5.732	1	1	1	0	0	0	3	0	0	0	0	0	0	0	0	0	0	0	0	0	0	0	0	0	3	0	0	0	0	0	0	0	0	0	0	0	0	0	0	0	0	0	0	0	0	1	0	0
3	128880211	G	A	ISY1-RAB43	35582	ELF1	M4460_1.02	766	9.309	3.577	8.3877	5.732	1	1	1	0	0	0	3	0	0	0	0	0	0	0	0	0	0	0	0	0	0	0	0	0	3	0	0	0	0	0	0	0	0	0	0	0	0	0	0	0	0	0	0	0	0	1	0	0
3	128880211	G	A	ISY1	35581	ELF1	M4563_1.02	767	9.236	2.333	8.07523	6.903	1	1	1	0	0	0	3	0	0	0	0	0	0	0	0	0	0	0	0	0	0	0	0	0	3	0	0	0	0	0	0	0	0	0	0	0	0	0	0	0	0	0	0	0	0	1	0	0
3	128880211	G	A	ISY1-RAB43	35582	ELF1	M4563_1.02	767	9.236	2.333	8.07523	6.903	1	1	1	0	0	0	3	0	0	0	0	0	0	0	0	0	0	0	0	0	0	0	0	0	3	0	0	0	0	0	0	0	0	0	0	0	0	0	0	0	0	0	0	0	0	1	0	0
3	128880211	G	A	ISY1	35581	ELF1	M4617_1.02	768	10.27	3.361	7.4205	6.909	1	1	1	0	0	0	3	0	0	0	0	0	0	0	0	0	0	0	0	0	0	0	0	0	3	0	0	0	0	0	0	0	0	0	0	0	0	0	0	0	0	0	0	0	0	1	0	0
3	128880211	G	A	ISY1-RAB43	35582	ELF1	M4617_1.02	768	10.27	3.361	7.4205	6.909	1	1	1	0	0	0	3	0	0	0	0	0	0	0	0	0	0	0	0	0	0	0	0	0	3	0	0	0	0	0	0	0	0	0	0	0	0	0	0	0	0	0	0	0	0	1	0	0
3	128880211	G	A	ISY1	35581	ELK1	M1860_1.02	779	8.388	5.119	6.1754	3.269	1	1	1	0	0	0	3	0	0	0	0	0	0	0	0	0	0	0	0	0	0	0	0	0	3	0	0	0	0	0	0	0	0	0	0	0	0	0	0	0	0	0	0	0	0	1	0	0
3	128880211	G	A	ISY1-RAB43	35582	ELK1	M1860_1.02	779	8.388	5.119	6.1754	3.269	1	1	1	0	0	0	3	0	0	0	0	0	0	0	0	0	0	0	0	0	0	0	0	0	3	0	0	0	0	0	0	0	0	0	0	0	0	0	0	0	0	0	0	0	0	1	0	0
3	128880211	G	A	ISY1	35581	ELK1	M3186_1.02	780	8.417	1.509	7.40374	6.908	1	1	1	0	0	0	3	0	0	0	0	0	0	0	0	0	0	0	0	0	0	0	0	0	3	0	0	0	0	0	0	0	0	0	0	0	0	0	0	0	0	0	0	0	0	1	0	0
3	128880211	G	A	ISY1-RAB43	35582	ELK1	M3186_1.02	780	8.417	1.509	7.40374	6.908	1	1	1	0	0	0	3	0	0	0	0	0	0	0	0	0	0	0	0	0	0	0	0	0	3	0	0	0	0	0	0	0	0	0	0	0	0	0	0	0	0	0	0	0	0	1	0	0
3	128880211	G	A	ISY1	35581	ELK1	M5380_1.02	781	11.083	4.177	6.8815	6.906	1	1	1	0	0	0	3	0	0	0	0	0	0	0	0	0	0	0	0	0	0	0	0	0	3	0	0	0	0	0	0	0	0	0	0	0	0	0	0	0	0	0	0	0	0	1	0	0
3	128880211	G	A	ISY1-RAB43	35582	ELK1	M5380_1.02	781	11.083	4.177	6.8815	6.906	1	1	1	0	0	0	3	0	0	0	0	0	0	0	0	0	0	0	0	0	0	0	0	0	3	0	0	0	0	0	0	0	0	0	0	0	0	0	0	0	0	0	0	0	0	1	0	0
3	128880211	G	A	ISY1	35581	ELK1	M5381_1.02	782	11.933	6.346	7.3853	5.587	1	1	1	0	0	0	3	0	0	0	0	0	0	0	0	0	0	0	0	0	0	0	0	0	3	0	0	0	0	0	0	0	0	0	0	0	0	0	0	0	0	0	0	0	0	1	0	0
3	128880211	G	A	ISY1-RAB43	35582	ELK1	M5381_1.02	782	11.933	6.346	7.3853	5.587	1	1	1	0	0	0	3	0	0	0	0	0	0	0	0	0	0	0	0	0	0	0	0	0	3	0	0	0	0	0	0	0	0	0	0	0	0	0	0	0	0	0	0	0	0	1	0	0
3	128880211	G	A	ISY1	35581	ELK1	M5383_1.02	784	12.042	5.232	7.412	6.81	1	1	1	0	0	0	3	0	0	0	0	0	0	0	0	0	0	0	0	0	0	0	0	0	3	0	0	0	0	0	0	0	0	0	0	0	0	0	0	0	0	0	0	0	0	1	0	0
3	128880211	G	A	ISY1-RAB43	35582	ELK1	M5383_1.02	784	12.042	5.232	7.412	6.81	1	1	1	0	0	0	3	0	0	0	0	0	0	0	0	0	0	0	0	0	0	0	0	0	3	0	0	0	0	0	0	0	0	0	0	0	0	0	0	0	0	0	0	0	0	1	0	0
3	128880211	G	A	ISY1	35581	ETS1	M3050_1.02	787	7.94	1.031	6.66409	6.909	1	1	1	0	0	0	3	0	0	0	0	0	0	0	0	0	0	0	0	0	0	0	0	0	3	0	0	0	0	0	0	0	0	0	0	0	0	0	0	0	0	0	0	0	0	1	0	0
3	128880211	G	A	ISY1-RAB43	35582	ETS1	M3050_1.02	787	7.94	1.031	6.66409	6.909	1	1	1	0	0	0	3	0	0	0	0	0	0	0	0	0	0	0	0	0	0	0	0	0	3	0	0	0	0	0	0	0	0	0	0	0	0	0	0	0	0	0	0	0	0	1	0	0
3	128880211	G	A	ISY1	35581	ETS1	M5416_1.02	790	11.027	4.123	6.7855	6.904	1	1	1	0	0	0	3	0	0	0	0	0	0	0	0	0	0	0	0	0	0	0	0	0	3	0	0	0	0	0	0	0	0	0	0	0	0	0	0	0	0	0	0	0	0	1	0	0
3	128880211	G	A	ISY1-RAB43	35582	ETS1	M5416_1.02	790	11.027	4.123	6.7855	6.904	1	1	1	0	0	0	3	0	0	0	0	0	0	0	0	0	0	0	0	0	0	0	0	0	3	0	0	0	0	0	0	0	0	0	0	0	0	0	0	0	0	0	0	0	0	1	0	0
3	128880211	G	A	ISY1	35581	ETS1	M5418_1.02	792	10.356	3.452	6.6252	6.904	1	1	1	0	0	0	3	0	0	0	0	0	0	0	0	0	0	0	0	0	0	0	0	0	3	0	0	0	0	0	0	0	0	0	0	0	0	0	0	0	0	0	0	0	0	1	0	0
3	128880211	G	A	ISY1-RAB43	35582	ETS1	M5418_1.02	792	10.356	3.452	6.6252	6.904	1	1	1	0	0	0	3	0	0	0	0	0	0	0	0	0	0	0	0	0	0	0	0	0	3	0	0	0	0	0	0	0	0	0	0	0	0	0	0	0	0	0	0	0	0	1	0	0
3	128880211	G	A	ISY1	35581	ETV6	M5426_1.02	802	10.482	4.996	6.8986	5.486	1	1	1	0	0	0	3	0	0	0	0	0	0	0	0	0	0	0	0	0	0	0	0	0	3	0	0	0	0	0	0	0	0	0	0	0	0	0	0	0	0	0	0	0	0	1	0	0
3	128880211	G	A	ISY1-RAB43	35582	ETV6	M5426_1.02	802	10.482	4.996	6.8986	5.486	1	1	1	0	0	0	3	0	0	0	0	0	0	0	0	0	0	0	0	0	0	0	0	0	3	0	0	0	0	0	0	0	0	0	0	0	0	0	0	0	0	0	0	0	0	1	0	0
3	128880211	G	A	ISY1	35581	FLI1	M2277_1.02	806	10.386	3.477	7.1612	6.909	1	1	1	0	0	0	3	0	0	0	0	0	0	0	0	0	0	0	0	0	0	0	0	0	3	0	0	0	0	0	0	0	0	0	0	0	0	0	0	0	0	0	0	0	0	1	0	0
3	128880211	G	A	ISY1-RAB43	35582	FLI1	M2277_1.02	806	10.386	3.477	7.1612	6.909	1	1	1	0	0	0	3	0	0	0	0	0	0	0	0	0	0	0	0	0	0	0	0	0	3	0	0	0	0	0	0	0	0	0	0	0	0	0	0	0	0	0	0	0	0	1	0	0
3	128880211	G	A	ISY1	35581	FLI1	M5431_1.02	807	10.593	3.686	6.6738	6.907	1	1	1	0	0	0	3	0	0	0	0	0	0	0	0	0	0	0	0	0	0	0	0	0	3	0	0	0	0	0	0	0	0	0	0	0	0	0	0	0	0	0	0	0	0	1	0	0
3	128880211	G	A	ISY1-RAB43	35582	FLI1	M5431_1.02	807	10.593	3.686	6.6738	6.907	1	1	1	0	0	0	3	0	0	0	0	0	0	0	0	0	0	0	0	0	0	0	0	0	3	0	0	0	0	0	0	0	0	0	0	0	0	0	0	0	0	0	0	0	0	1	0	0
3	128880211	G	A	ISY1	35581	FLI1	M5433_1.02	809	11.492	4.584	7.0497	6.908	1	1	1	0	0	0	3	0	0	0	0	0	0	0	0	0	0	0	0	0	0	0	0	0	3	0	0	0	0	0	0	0	0	0	0	0	0	0	0	0	0	0	0	0	0	1	0	0
3	128880211	G	A	ISY1-RAB43	35582	FLI1	M5433_1.02	809	11.492	4.584	7.0497	6.908	1	1	1	0	0	0	3	0	0	0	0	0	0	0	0	0	0	0	0	0	0	0	0	0	3	0	0	0	0	0	0	0	0	0	0	0	0	0	0	0	0	0	0	0	0	1	0	0
3	128880211	G	A	ISY1	35581	GABPA	M4462_1.02	812	11.271	4.362	7.2686	6.909	1	1	1	0	0	0	3	0	0	0	0	0	0	0	0	0	0	0	0	0	0	0	0	0	3	0	0	0	0	0	0	0	0	0	0	0	0	0	0	0	0	0	0	0	0	1	0	0
3	128880211	G	A	ISY1-RAB43	35582	GABPA	M4462_1.02	812	11.271	4.362	7.2686	6.909	1	1	1	0	0	0	3	0	0	0	0	0	0	0	0	0	0	0	0	0	0	0	0	0	3	0	0	0	0	0	0	0	0	0	0	0	0	0	0	0	0	0	0	0	0	1	0	0
3	128880211	G	A	ISY1	35581	GABPA	M4505_1.02	813	11.263	4.354	7.30378	6.909	1	1	1	0	0	0	3	0	0	0	0	0	0	0	0	0	0	0	0	0	0	0	0	0	3	0	0	0	0	0	0	0	0	0	0	0	0	0	0	0	0	0	0	0	0	1	0	0
3	128880211	G	A	ISY1-RAB43	35582	GABPA	M4505_1.02	813	11.263	4.354	7.30378	6.909	1	1	1	0	0	0	3	0	0	0	0	0	0	0	0	0	0	0	0	0	0	0	0	0	3	0	0	0	0	0	0	0	0	0	0	0	0	0	0	0	0	0	0	0	0	1	0	0
3	128880211	G	A	ISY1	35581	GABPA	M4540_1.02	814	11.505	4.598	8.04582	6.907	1	1	1	0	0	0	3	0	0	0	0	0	0	0	0	0	0	0	0	0	0	0	0	0	3	0	0	0	0	0	0	0	0	0	0	0	0	0	0	0	0	0	0	0	0	1	0	0
3	128880211	G	A	ISY1-RAB43	35582	GABPA	M4540_1.02	814	11.505	4.598	8.04582	6.907	1	1	1	0	0	0	3	0	0	0	0	0	0	0	0	0	0	0	0	0	0	0	0	0	3	0	0	0	0	0	0	0	0	0	0	0	0	0	0	0	0	0	0	0	0	1	0	0
3	128880211	G	A	ISY1	35581	GABPA	M4568_1.02	815	11.389	4.48	8.45475	6.909	1	1	1	0	0	0	3	0	0	0	0	0	0	0	0	0	0	0	0	0	0	0	0	0	3	0	0	0	0	0	0	0	0	0	0	0	0	0	0	0	0	0	0	0	0	1	0	0
3	128880211	G	A	ISY1-RAB43	35582	GABPA	M4568_1.02	815	11.389	4.48	8.45475	6.909	1	1	1	0	0	0	3	0	0	0	0	0	0	0	0	0	0	0	0	0	0	0	0	0	3	0	0	0	0	0	0	0	0	0	0	0	0	0	0	0	0	0	0	0	0	1	0	0
3	128880211	G	A	ISY1	35581	GABPA	M5475_1.02	817	11.438	4.545	7.0648	6.893	1	1	1	0	0	0	3	0	0	0	0	0	0	0	0	0	0	0	0	0	0	0	0	0	3	0	0	0	0	0	0	0	0	0	0	0	0	0	0	0	0	0	0	0	0	1	0	0
3	128880211	G	A	ISY1-RAB43	35582	GABPA	M5475_1.02	817	11.438	4.545	7.0648	6.893	1	1	1	0	0	0	3	0	0	0	0	0	0	0	0	0	0	0	0	0	0	0	0	0	3	0	0	0	0	0	0	0	0	0	0	0	0	0	0	0	0	0	0	0	0	1	0	0
3	128880211	G	A	ISY1	35581	GABPA	M6252_1.02	818	12.302	5.394	7.88467	6.908	1	1	1	0	0	0	3	0	0	0	0	0	0	0	0	0	0	0	0	0	0	0	0	0	3	0	0	0	0	0	0	0	0	0	0	0	0	0	0	0	0	0	0	0	0	1	0	0
3	128880211	G	A	ISY1-RAB43	35582	GABPA	M6252_1.02	818	12.302	5.394	7.88467	6.908	1	1	1	0	0	0	3	0	0	0	0	0	0	0	0	0	0	0	0	0	0	0	0	0	3	0	0	0	0	0	0	0	0	0	0	0	0	0	0	0	0	0	0	0	0	1	0	0
3	128880211	G	A	ISY1	35581	ERG	M5399_1.02	819	10.851	3.949	6.7374	6.902	1	1	1	0	0	0	3	0	0	0	0	0	0	0	0	0	0	0	0	0	0	0	0	0	3	0	0	0	0	0	0	0	0	0	0	0	0	0	0	0	0	0	0	0	0	1	0	0
3	128880211	G	A	ISY1-RAB43	35582	ERG	M5399_1.02	819	10.851	3.949	6.7374	6.902	1	1	1	0	0	0	3	0	0	0	0	0	0	0	0	0	0	0	0	0	0	0	0	0	3	0	0	0	0	0	0	0	0	0	0	0	0	0	0	0	0	0	0	0	0	1	0	0
3	128880211	G	A	ISY1	35581	ERG	M5401_1.02	821	11.25	4.347	6.8883	6.903	1	1	1	0	0	0	3	0	0	0	0	0	0	0	0	0	0	0	0	0	0	0	0	0	3	0	0	0	0	0	0	0	0	0	0	0	0	0	0	0	0	0	0	0	0	1	0	0
3	128880211	G	A	ISY1-RAB43	35582	ERG	M5401_1.02	821	11.25	4.347	6.8883	6.903	1	1	1	0	0	0	3	0	0	0	0	0	0	0	0	0	0	0	0	0	0	0	0	0	3	0	0	0	0	0	0	0	0	0	0	0	0	0	0	0	0	0	0	0	0	1	0	0
3	128880211	G	A	ISY1	35581	ERG	M6213_1.02	823	10.744	3.835	7.21353	6.909	1	1	1	0	0	0	3	0	0	0	0	0	0	0	0	0	0	0	0	0	0	0	0	0	3	0	0	0	0	0	0	0	0	0	0	0	0	0	0	0	0	0	0	0	0	1	0	0
3	128880211	G	A	ISY1-RAB43	35582	ERG	M6213_1.02	823	10.744	3.835	7.21353	6.909	1	1	1	0	0	0	3	0	0	0	0	0	0	0	0	0	0	0	0	0	0	0	0	0	3	0	0	0	0	0	0	0	0	0	0	0	0	0	0	0	0	0	0	0	0	1	0	0
3	128880211	G	A	ISY1	35581	ELK4	M4522_1.02	826	10.173	3.264	6.8377	6.909	1	1	1	0	0	0	3	0	0	0	0	0	0	0	0	0	0	0	0	0	0	0	0	0	3	0	0	0	0	0	0	0	0	0	0	0	0	0	0	0	0	0	0	0	0	1	0	0
3	128880211	G	A	ISY1-RAB43	35582	ELK4	M4522_1.02	826	10.173	3.264	6.8377	6.909	1	1	1	0	0	0	3	0	0	0	0	0	0	0	0	0	0	0	0	0	0	0	0	0	3	0	0	0	0	0	0	0	0	0	0	0	0	0	0	0	0	0	0	0	0	1	0	0
3	128880211	G	A	ISY1	35581	ELK4	M4539_1.02	827	11.475	4.567	7.1766	6.908	1	1	1	0	0	0	3	0	0	0	0	0	0	0	0	0	0	0	0	0	0	0	0	0	3	0	0	0	0	0	0	0	0	0	0	0	0	0	0	0	0	0	0	0	0	1	0	0
3	128880211	G	A	ISY1-RAB43	35582	ELK4	M4539_1.02	827	11.475	4.567	7.1766	6.908	1	1	1	0	0	0	3	0	0	0	0	0	0	0	0	0	0	0	0	0	0	0	0	0	3	0	0	0	0	0	0	0	0	0	0	0	0	0	0	0	0	0	0	0	0	1	0	0
3	128880211	G	A	ISY1	35581	ELK4	M5385_1.02	828	11.042	4.147	6.8372	6.895	1	1	1	0	0	0	3	0	0	0	0	0	0	0	0	0	0	0	0	0	0	0	0	0	3	0	0	0	0	0	0	0	0	0	0	0	0	0	0	0	0	0	0	0	0	1	0	0
3	128880211	G	A	ISY1-RAB43	35582	ELK4	M5385_1.02	828	11.042	4.147	6.8372	6.895	1	1	1	0	0	0	3	0	0	0	0	0	0	0	0	0	0	0	0	0	0	0	0	0	3	0	0	0	0	0	0	0	0	0	0	0	0	0	0	0	0	0	0	0	0	1	0	0
3	128880211	G	A	ISY1	35581	FEV	M5429_1.02	833	10.863	4.2	6.74781	6.663	1	1	1	0	0	0	3	0	0	0	0	0	0	0	0	0	0	0	0	0	0	0	0	0	3	0	0	0	0	0	0	0	0	0	0	0	0	0	0	0	0	0	0	0	0	1	0	0
3	128880211	G	A	ISY1-RAB43	35582	FEV	M5429_1.02	833	10.863	4.2	6.74781	6.663	1	1	1	0	0	0	3	0	0	0	0	0	0	0	0	0	0	0	0	0	0	0	0	0	3	0	0	0	0	0	0	0	0	0	0	0	0	0	0	0	0	0	0	0	0	1	0	0
3	128880211	G	A	ISY1	35581	FEV	M6226_1.02	834	9.115	2.207	6.82	6.908	1	1	1	0	0	0	3	0	0	0	0	0	0	0	0	0	0	0	0	0	0	0	0	0	3	0	0	0	0	0	0	0	0	0	0	0	0	0	0	0	0	0	0	0	0	1	0	0
3	128880211	G	A	ISY1-RAB43	35582	FEV	M6226_1.02	834	9.115	2.207	6.82	6.908	1	1	1	0	0	0	3	0	0	0	0	0	0	0	0	0	0	0	0	0	0	0	0	0	3	0	0	0	0	0	0	0	0	0	0	0	0	0	0	0	0	0	0	0	0	1	0	0
3	128880211	G	A	ISY1	35581	ETV4	M5423_1.02	836	10.128	3.228	6.51511	6.9	1	1	1	0	0	0	3	0	0	0	0	0	0	0	0	0	0	0	0	0	0	0	0	0	3	0	0	0	0	0	0	0	0	0	0	0	0	0	0	0	0	0	0	0	0	1	0	0
3	128880211	G	A	ISY1-RAB43	35582	ETV4	M5423_1.02	836	10.128	3.228	6.51511	6.9	1	1	1	0	0	0	3	0	0	0	0	0	0	0	0	0	0	0	0	0	0	0	0	0	3	0	0	0	0	0	0	0	0	0	0	0	0	0	0	0	0	0	0	0	0	1	0	0
3	128880211	G	A	ISY1	35581	ETV5	M5424_1.02	839	9.573	2.674	6.289	6.899	1	1	1	0	0	0	3	0	0	0	0	0	0	0	0	0	0	0	0	0	0	0	0	0	3	0	0	0	0	0	0	0	0	0	0	0	0	0	0	0	0	0	0	0	0	1	0	0
3	128880211	G	A	ISY1-RAB43	35582	ETV5	M5424_1.02	839	9.573	2.674	6.289	6.899	1	1	1	0	0	0	3	0	0	0	0	0	0	0	0	0	0	0	0	0	0	0	0	0	3	0	0	0	0	0	0	0	0	0	0	0	0	0	0	0	0	0	0	0	0	1	0	0
3	137893778	C	T	DBR1	35770	NR2C2	M4549_1.02	1626	10.49	3.581	8.63975	6.909	1	1	1	0	0	0	3	0	0	0	0	0	0	0	0	0	0	0	0	0	0	0	0	0	3	0	0	0	0	0	0	0	0	0	0	0	0	0	0	0	0	0	0	0	0	1	0	0
3	137893778	C	T	DBR1	35770	NR2C2	M4554_1.02	1627	11.058	4.149	8.65353	6.909	1	1	1	0	0	0	3	0	0	0	0	0	0	0	0	0	0	0	0	0	0	0	0	0	3	0	0	0	0	0	0	0	0	0	0	0	0	0	0	0	0	0	0	0	0	1	0	0
3	137893778	C	T	DBR1	35770	NR2C2	M4602_1.02	1628	9.192	2.283	8.82833	6.909	1	1	1	0	0	0	3	0	0	0	0	0	0	0	0	0	0	0	0	0	0	0	0	0	3	0	0	0	0	0	0	0	0	0	0	0	0	0	0	0	0	0	0	0	0	1	0	0
3	137893778	C	T	DBR1	35770	NR2C2	M4700_1.02	1629	11.654	4.745	8.71271	6.909	1	1	1	0	0	0	3	0	0	0	0	0	0	0	0	0	0	0	0	0	0	0	0	0	3	0	0	0	0	0	0	0	0	0	0	0	0	0	0	0	0	0	0	0	0	1	0	0
3	137893778	C	T	DBR1	35770	STAT3	M3975_1.02	1877	5.595	2.561	5	3.034	1	1	1	0	0	0	3	0	0	0	0	0	0	0	0	0	0	0	0	0	0	0	0	0	3	0	0	0	0	0	0	0	0	0	0	0	0	0	0	0	0	0	0	0	0	1	0	0
3	137893778	C	T	DBR1	35770	ETV1	M5420_1.02	750	10.441	3.551	6.5669	6.89	1	1	1	0	0	0	3	0	0	0	0	0	0	0	0	0	0	0	0	0	0	0	0	0	3	0	0	0	0	0	0	0	0	0	0	0	0	0	0	0	0	0	0	0	0	1	0	0
3	137893778	C	T	DBR1	35770	SPI1	M4631_1.02	754	10.586	3.679	9.32371	6.907	1	1	1	0	0	0	3	0	0	0	0	0	0	0	0	0	0	0	0	0	0	0	0	0	3	0	0	0	0	0	0	0	0	0	0	0	0	0	0	0	0	0	0	0	0	1	0	0
3	137893778	C	T	DBR1	35770	ELF4	M5377_1.02	758	12.689	5.782	8.13838	6.907	1	1	1	0	0	0	3	0	0	0	0	0	0	0	0	0	0	0	0	0	0	0	0	0	3	0	0	0	0	0	0	0	0	0	0	0	0	0	0	0	0	0	0	0	0	1	0	0
3	137893778	C	T	DBR1	35770	ETV2	M5421_1.02	759	11.332	4.424	7.50766	6.908	1	1	1	0	0	0	3	0	0	0	0	0	0	0	0	0	0	0	0	0	0	0	0	0	3	0	0	0	0	0	0	0	0	0	0	0	0	0	0	0	0	0	0	0	0	1	0	0
3	137893778	C	T	DBR1	35770	ERF	M5398_1.02	760	11.697	4.802	7.017	6.895	1	1	1	0	0	0	3	0	0	0	0	0	0	0	0	0	0	0	0	0	0	0	0	0	3	0	0	0	0	0	0	0	0	0	0	0	0	0	0	0	0	0	0	0	0	1	0	0
3	137893778	C	T	DBR1	35770	ELK3	M5384_1.02	762	10.99	4.739	6.8546	6.251	1	1	1	0	0	0	3	0	0	0	0	0	0	0	0	0	0	0	0	0	0	0	0	0	3	0	0	0	0	0	0	0	0	0	0	0	0	0	0	0	0	0	0	0	0	1	0	0
3	137893778	C	T	DBR1	35770	ETV3	M5422_1.02	764	11.415	4.578	6.7945	6.837	1	1	1	0	0	0	3	0	0	0	0	0	0	0	0	0	0	0	0	0	0	0	0	0	3	0	0	0	0	0	0	0	0	0	0	0	0	0	0	0	0	0	0	0	0	1	0	0
3	137893778	C	T	DBR1	35770	ELF1	M4460_1.02	766	11.496	5.765	8.3877	5.731	1	1	1	0	0	0	3	0	0	0	0	0	0	0	0	0	0	0	0	0	0	0	0	0	3	0	0	0	0	0	0	0	0	0	0	0	0	0	0	0	0	0	0	0	0	1	0	0
3	137893778	C	T	DBR1	35770	ELF1	M4563_1.02	767	11.86	4.957	8.07523	6.903	1	1	1	0	0	0	3	0	0	0	0	0	0	0	0	0	0	0	0	0	0	0	0	0	3	0	0	0	0	0	0	0	0	0	0	0	0	0	0	0	0	0	0	0	0	1	0	0
3	137893778	C	T	DBR1	35770	ELF1	M4617_1.02	768	11.31	4.401	7.4205	6.909	1	1	1	0	0	0	3	0	0	0	0	0	0	0	0	0	0	0	0	0	0	0	0	0	3	0	0	0	0	0	0	0	0	0	0	0	0	0	0	0	0	0	0	0	0	1	0	0
3	137893778	C	T	DBR1	35770	ELF1	M4688_1.02	769	10.375	3.475	7.552	6.9	1	1	1	0	0	0	3	0	0	0	0	0	0	0	0	0	0	0	0	0	0	0	0	0	3	0	0	0	0	0	0	0	0	0	0	0	0	0	0	0	0	0	0	0	0	1	0	0
3	137893778	C	T	DBR1	35770	ELF1	M5373_1.02	770	12.468	5.559	8.10785	6.909	1	1	1	0	0	0	3	0	0	0	0	0	0	0	0	0	0	0	0	0	0	0	0	0	3	0	0	0	0	0	0	0	0	0	0	0	0	0	0	0	0	0	0	0	0	1	0	0
3	137893778	C	T	DBR1	35770	ELF1	M5374_1.02	771	13.014	6.134	8.21976	6.88	1	1	1	0	0	0	3	0	0	0	0	0	0	0	0	0	0	0	0	0	0	0	0	0	3	0	0	0	0	0	0	0	0	0	0	0	0	0	0	0	0	0	0	0	0	1	0	0
3	137893778	C	T	DBR1	35770	SPDEF	M5857_1.02	773	9.645	5.785	7.4956	3.86	1	1	1	0	0	0	3	0	0	0	0	0	0	0	0	0	0	0	0	0	0	0	0	0	3	0	0	0	0	0	0	0	0	0	0	0	0	0	0	0	0	0	0	0	0	1	0	0
3	137893778	C	T	DBR1	35770	SPDEF	M5860_1.02	776	9.705	3.629	7.48489	6.076	1	1	1	0	0	0	3	0	0	0	0	0	0	0	0	0	0	0	0	0	0	0	0	0	3	0	0	0	0	0	0	0	0	0	0	0	0	0	0	0	0	0	0	0	0	1	0	0
3	137893778	C	T	DBR1	35770	ELK1	M1860_1.02	779	8.542	5.272	6.1754	3.27	1	1	1	0	0	0	3	0	0	0	0	0	0	0	0	0	0	0	0	0	0	0	0	0	3	0	0	0	0	0	0	0	0	0	0	0	0	0	0	0	0	0	0	0	0	1	0	0
3	137893778	C	T	DBR1	35770	ELK1	M3186_1.02	780	8.775	1.866	7.40374	6.909	1	1	1	0	0	0	3	0	0	0	0	0	0	0	0	0	0	0	0	0	0	0	0	0	3	0	0	0	0	0	0	0	0	0	0	0	0	0	0	0	0	0	0	0	0	1	0	0
3	137893778	C	T	DBR1	35770	ELK1	M5380_1.02	781	11.083	4.177	6.8815	6.906	1	1	1	0	0	0	3	0	0	0	0	0	0	0	0	0	0	0	0	0	0	0	0	0	3	0	0	0	0	0	0	0	0	0	0	0	0	0	0	0	0	0	0	0	0	1	0	0
3	137893778	C	T	DBR1	35770	ELK1	M5381_1.02	782	11.933	6.346	7.3853	5.587	1	1	1	0	0	0	3	0	0	0	0	0	0	0	0	0	0	0	0	0	0	0	0	0	3	0	0	0	0	0	0	0	0	0	0	0	0	0	0	0	0	0	0	0	0	1	0	0
3	137893778	C	T	DBR1	35770	ELK1	M5383_1.02	784	12.042	5.232	7.412	6.81	1	1	1	0	0	0	3	0	0	0	0	0	0	0	0	0	0	0	0	0	0	0	0	0	3	0	0	0	0	0	0	0	0	0	0	0	0	0	0	0	0	0	0	0	0	1	0	0
3	137893778	C	T	DBR1	35770	ELK1	M6207_1.02	785	9.528	5.318	6.0158	4.21	1	1	1	0	0	0	3	0	0	0	0	0	0	0	0	0	0	0	0	0	0	0	0	0	3	0	0	0	0	0	0	0	0	0	0	0	0	0	0	0	0	0	0	0	0	1	0	0
3	137893778	C	T	DBR1	35770	ETS1	M3049_1.02	786	9.513	2.605	6.38457	6.908	1	1	1	0	0	0	3	0	0	0	0	0	0	0	0	0	0	0	0	0	0	0	0	0	3	0	0	0	0	0	0	0	0	0	0	0	0	0	0	0	0	0	0	0	0	1	0	0
3	137893778	C	T	DBR1	35770	ETS1	M5416_1.02	790	11.027	4.123	6.7855	6.904	1	1	1	0	0	0	3	0	0	0	0	0	0	0	0	0	0	0	0	0	0	0	0	0	3	0	0	0	0	0	0	0	0	0	0	0	0	0	0	0	0	0	0	0	0	1	0	0
3	137893778	C	T	DBR1	35770	ETS1	M5418_1.02	792	10.356	3.452	6.6252	6.904	1	1	1	0	0	0	3	0	0	0	0	0	0	0	0	0	0	0	0	0	0	0	0	0	3	0	0	0	0	0	0	0	0	0	0	0	0	0	0	0	0	0	0	0	0	1	0	0
3	137893778	C	T	DBR1	35770	EHF	M5372_1.02	796	11.07	4.161	7.90111	6.909	1	1	1	0	0	0	3	0	0	0	0	0	0	0	0	0	0	0	0	0	0	0	0	0	3	0	0	0	0	0	0	0	0	0	0	0	0	0	0	0	0	0	0	0	0	1	0	0
3	137893778	C	T	DBR1	35770	EHF	M6202_1.02	797	10.648	3.801	7.81376	6.847	1	1	1	0	0	0	3	0	0	0	0	0	0	0	0	0	0	0	0	0	0	0	0	0	3	0	0	0	0	0	0	0	0	0	0	0	0	0	0	0	0	0	0	0	0	1	0	0
3	137893778	C	T	DBR1	35770	ETV6	M5425_1.02	801	9.6	3.253	9.44002	6.347	1	1	1	0	0	0	3	0	0	0	0	0	0	0	0	0	0	0	0	0	0	0	0	0	3	0	0	0	0	0	0	0	0	0	0	0	0	0	0	0	0	0	0	0	0	1	0	0
3	137893778	C	T	DBR1	35770	ETV6	M5426_1.02	802	10.482	4.996	6.8986	5.486	1	1	1	0	0	0	3	0	0	0	0	0	0	0	0	0	0	0	0	0	0	0	0	0	3	0	0	0	0	0	0	0	0	0	0	0	0	0	0	0	0	0	0	0	0	1	0	0
3	137893778	C	T	DBR1	35770	SPIB	M5864_1.02	804	11.186	4.278	8.83547	6.908	1	1	1	0	0	0	3	0	0	0	0	0	0	0	0	0	0	0	0	0	0	0	0	0	3	0	0	0	0	0	0	0	0	0	0	0	0	0	0	0	0	0	0	0	0	1	0	0
3	137893778	C	T	DBR1	35770	FLI1	M2277_1.02	806	10.386	3.477	7.1612	6.909	1	1	1	0	0	0	3	0	0	0	0	0	0	0	0	0	0	0	0	0	0	0	0	0	3	0	0	0	0	0	0	0	0	0	0	0	0	0	0	0	0	0	0	0	0	1	0	0
3	137893778	C	T	DBR1	35770	FLI1	M5431_1.02	807	10.593	3.686	6.6738	6.907	1	1	1	0	0	0	3	0	0	0	0	0	0	0	0	0	0	0	0	0	0	0	0	0	3	0	0	0	0	0	0	0	0	0	0	0	0	0	0	0	0	0	0	0	0	1	0	0
3	137893778	C	T	DBR1	35770	FLI1	M5433_1.02	809	11.492	4.584	7.0497	6.908	1	1	1	0	0	0	3	0	0	0	0	0	0	0	0	0	0	0	0	0	0	0	0	0	3	0	0	0	0	0	0	0	0	0	0	0	0	0	0	0	0	0	0	0	0	1	0	0
3	137893778	C	T	DBR1	35770	FLI1	M6227_1.02	811	8.701	1.871	8.07239	6.83	1	1	1	0	0	0	3	0	0	0	0	0	0	0	0	0	0	0	0	0	0	0	0	0	3	0	0	0	0	0	0	0	0	0	0	0	0	0	0	0	0	0	0	0	0	1	0	0
3	137893778	C	T	DBR1	35770	GABPA	M4462_1.02	812	11.424	4.515	7.2686	6.909	1	1	1	0	0	0	3	0	0	0	0	0	0	0	0	0	0	0	0	0	0	0	0	0	3	0	0	0	0	0	0	0	0	0	0	0	0	0	0	0	0	0	0	0	0	1	0	0
3	137893778	C	T	DBR1	35770	GABPA	M4505_1.02	813	11.695	4.786	7.30378	6.909	1	1	1	0	0	0	3	0	0	0	0	0	0	0	0	0	0	0	0	0	0	0	0	0	3	0	0	0	0	0	0	0	0	0	0	0	0	0	0	0	0	0	0	0	0	1	0	0
3	137893778	C	T	DBR1	35770	GABPA	M4540_1.02	814	10.963	4.056	8.04582	6.907	1	1	1	0	0	0	3	0	0	0	0	0	0	0	0	0	0	0	0	0	0	0	0	0	3	0	0	0	0	0	0	0	0	0	0	0	0	0	0	0	0	0	0	0	0	1	0	0
3	137893778	C	T	DBR1	35770	GABPA	M4568_1.02	815	12.215	5.306	8.45475	6.909	1	1	1	0	0	0	3	0	0	0	0	0	0	0	0	0	0	0	0	0	0	0	0	0	3	0	0	0	0	0	0	0	0	0	0	0	0	0	0	0	0	0	0	0	0	1	0	0
3	137893778	C	T	DBR1	35770	GABPA	M4620_1.02	816	11.986	6.733	7.93695	5.253	1	1	1	0	0	0	3	0	0	0	0	0	0	0	0	0	0	0	0	0	0	0	0	0	3	0	0	0	0	0	0	0	0	0	0	0	0	0	0	0	0	0	0	0	0	1	0	0
3	137893778	C	T	DBR1	35770	GABPA	M5475_1.02	817	11.438	4.545	7.0648	6.893	1	1	1	0	0	0	3	0	0	0	0	0	0	0	0	0	0	0	0	0	0	0	0	0	3	0	0	0	0	0	0	0	0	0	0	0	0	0	0	0	0	0	0	0	0	1	0	0
3	137893778	C	T	DBR1	35770	GABPA	M6252_1.02	818	11.948	5.039	7.88467	6.909	1	1	1	0	0	0	3	0	0	0	0	0	0	0	0	0	0	0	0	0	0	0	0	0	3	0	0	0	0	0	0	0	0	0	0	0	0	0	0	0	0	0	0	0	0	1	0	0
3	137893778	C	T	DBR1	35770	ERG	M5399_1.02	819	10.851	3.949	6.7374	6.902	1	1	1	0	0	0	3	0	0	0	0	0	0	0	0	0	0	0	0	0	0	0	0	0	3	0	0	0	0	0	0	0	0	0	0	0	0	0	0	0	0	0	0	0	0	1	0	0
3	137893778	C	T	DBR1	35770	ERG	M5401_1.02	821	11.25	4.347	6.8883	6.903	1	1	1	0	0	0	3	0	0	0	0	0	0	0	0	0	0	0	0	0	0	0	0	0	3	0	0	0	0	0	0	0	0	0	0	0	0	0	0	0	0	0	0	0	0	1	0	0
3	137893778	C	T	DBR1	35770	ERG	M6213_1.02	823	10.744	3.835	7.21353	6.909	1	1	1	0	0	0	3	0	0	0	0	0	0	0	0	0	0	0	0	0	0	0	0	0	3	0	0	0	0	0	0	0	0	0	0	0	0	0	0	0	0	0	0	0	0	1	0	0
3	137893778	C	T	DBR1	35770	ELK4	M1903_1.02	825	11.011	4.102	7.2078	6.909	1	1	1	0	0	0	3	0	0	0	0	0	0	0	0	0	0	0	0	0	0	0	0	0	3	0	0	0	0	0	0	0	0	0	0	0	0	0	0	0	0	0	0	0	0	1	0	0
3	137893778	C	T	DBR1	35770	ELK4	M4522_1.02	826	10.173	3.264	6.8377	6.909	1	1	1	0	0	0	3	0	0	0	0	0	0	0	0	0	0	0	0	0	0	0	0	0	3	0	0	0	0	0	0	0	0	0	0	0	0	0	0	0	0	0	0	0	0	1	0	0
3	137893778	C	T	DBR1	35770	ELK4	M4539_1.02	827	10.563	3.654	7.1766	6.909	1	1	1	0	0	0	3	0	0	0	0	0	0	0	0	0	0	0	0	0	0	0	0	0	3	0	0	0	0	0	0	0	0	0	0	0	0	0	0	0	0	0	0	0	0	1	0	0
3	137893778	C	T	DBR1	35770	ELK4	M5385_1.02	828	11.042	4.147	6.8372	6.895	1	1	1	0	0	0	3	0	0	0	0	0	0	0	0	0	0	0	0	0	0	0	0	0	3	0	0	0	0	0	0	0	0	0	0	0	0	0	0	0	0	0	0	0	0	1	0	0
3	137893778	C	T	DBR1	35770	ELF3	M5375_1.02	830	10.941	4.033	8.21704	6.908	1	1	1	0	0	0	3	0	0	0	0	0	0	0	0	0	0	0	0	0	0	0	0	0	3	0	0	0	0	0	0	0	0	0	0	0	0	0	0	0	0	0	0	0	0	1	0	0
3	137893778	C	T	DBR1	35770	ELF3	M5376_1.02	831	11.499	4.596	8.52407	6.903	1	1	1	0	0	0	3	0	0	0	0	0	0	0	0	0	0	0	0	0	0	0	0	0	3	0	0	0	0	0	0	0	0	0	0	0	0	0	0	0	0	0	0	0	0	1	0	0
3	137893778	C	T	DBR1	35770	FEV	M5429_1.02	833	10.863	4.2	6.74781	6.663	1	1	1	0	0	0	3	0	0	0	0	0	0	0	0	0	0	0	0	0	0	0	0	0	3	0	0	0	0	0	0	0	0	0	0	0	0	0	0	0	0	0	0	0	0	1	0	0
3	137893778	C	T	DBR1	35770	FEV	M6226_1.02	834	9.115	2.207	6.82	6.908	1	1	1	0	0	0	3	0	0	0	0	0	0	0	0	0	0	0	0	0	0	0	0	0	3	0	0	0	0	0	0	0	0	0	0	0	0	0	0	0	0	0	0	0	0	1	0	0
3	137893778	C	T	DBR1	35770	ETV4	M5423_1.02	836	10.128	3.228	6.51511	6.9	1	1	1	0	0	0	3	0	0	0	0	0	0	0	0	0	0	0	0	0	0	0	0	0	3	0	0	0	0	0	0	0	0	0	0	0	0	0	0	0	0	0	0	0	0	1	0	0
3	137893778	C	T	DBR1	35770	ETV5	M5424_1.02	839	9.573	2.674	6.289	6.899	1	1	1	0	0	0	3	0	0	0	0	0	0	0	0	0	0	0	0	0	0	0	0	0	3	0	0	0	0	0	0	0	0	0	0	0	0	0	0	0	0	0	0	0	0	1	0	0
3	137893779	C	T	DBR1	35770	NR2C2	M4549_1.02	1626	10.49	3.581	8.63975	6.909	1	1	1	0	0	0	1	0	0	0	0	0	0	0	0	0	0	0	0	0	0	0	0	0	1	0	0	0	0	0	0	0	0	0	0	0	0	0	0	0	0	0	0	0	0	1	0	0
3	137893779	C	T	DBR1	35770	NR2C2	M4554_1.02	1627	11.058	4.149	8.65353	6.909	1	1	1	0	0	0	1	0	0	0	0	0	0	0	0	0	0	0	0	0	0	0	0	0	1	0	0	0	0	0	0	0	0	0	0	0	0	0	0	0	0	0	0	0	0	1	0	0
3	137893779	C	T	DBR1	35770	NR2C2	M4602_1.02	1628	9.192	2.283	8.82833	6.909	1	1	1	0	0	0	1	0	0	0	0	0	0	0	0	0	0	0	0	0	0	0	0	0	1	0	0	0	0	0	0	0	0	0	0	0	0	0	0	0	0	0	0	0	0	1	0	0
3	137893779	C	T	DBR1	35770	NR2C2	M4700_1.02	1629	11.654	4.757	8.71271	6.897	1	1	1	0	0	0	1	0	0	0	0	0	0	0	0	0	0	0	0	0	0	0	0	0	1	0	0	0	0	0	0	0	0	0	0	0	0	0	0	0	0	0	0	0	0	1	0	0
3	137893779	C	T	DBR1	35770	STAT3	M3975_1.02	1877	5.595	4.325	5	1.27	1	0	0	0	0	0	1	0	0	0	0	0	0	0	0	0	0	0	0	0	0	0	0	0	1	0	0	0	0	0	0	0	0	0	0	0	0	0	0	0	0	0	0	0	0	1	0	0
3	137893779	C	T	DBR1	35770	ETV1	M5420_1.02	750	10.441	3.532	6.5669	6.909	1	1	1	0	0	0	1	0	0	0	0	0	0	0	0	0	0	0	0	0	0	0	0	0	1	0	0	0	0	0	0	0	0	0	0	0	0	0	0	0	0	0	0	0	0	1	0	0
3	137893779	C	T	DBR1	35770	SPI1	M4631_1.02	754	10.586	6.085	9.32371	4.501	1	1	1	0	0	0	1	0	0	0	0	0	0	0	0	0	0	0	0	0	0	0	0	0	1	0	0	0	0	0	0	0	0	0	0	0	0	0	0	0	0	0	0	0	0	1	0	0
3	137893779	C	T	DBR1	35770	ELF4	M5377_1.02	758	12.689	6.378	8.13838	6.311	1	1	1	0	0	0	1	0	0	0	0	0	0	0	0	0	0	0	0	0	0	0	0	0	1	0	0	0	0	0	0	0	0	0	0	0	0	0	0	0	0	0	0	0	0	1	0	0
3	137893779	C	T	DBR1	35770	ETV2	M5421_1.02	759	11.332	4.424	7.50766	6.908	1	1	1	0	0	0	1	0	0	0	0	0	0	0	0	0	0	0	0	0	0	0	0	0	1	0	0	0	0	0	0	0	0	0	0	0	0	0	0	0	0	0	0	0	0	1	0	0
3	137893779	C	T	DBR1	35770	ERF	M5398_1.02	760	11.697	4.788	7.017	6.909	1	1	1	0	0	0	1	0	0	0	0	0	0	0	0	0	0	0	0	0	0	0	0	0	1	0	0	0	0	0	0	0	0	0	0	0	0	0	0	0	0	0	0	0	0	1	0	0
3	137893779	C	T	DBR1	35770	ELK3	M5384_1.02	762	10.99	4.451	6.8546	6.539	1	1	1	0	0	0	1	0	0	0	0	0	0	0	0	0	0	0	0	0	0	0	0	0	1	0	0	0	0	0	0	0	0	0	0	0	0	0	0	0	0	0	0	0	0	1	0	0
3	137893779	C	T	DBR1	35770	ETV3	M5422_1.02	764	11.415	4.569	6.7945	6.846	1	1	1	0	0	0	1	0	0	0	0	0	0	0	0	0	0	0	0	0	0	0	0	0	1	0	0	0	0	0	0	0	0	0	0	0	0	0	0	0	0	0	0	0	0	1	0	0
3	137893779	C	T	DBR1	35770	ELF1	M4460_1.02	766	11.496	4.588	8.3877	6.908	1	1	1	0	0	0	1	0	0	0	0	0	0	0	0	0	0	0	0	0	0	0	0	0	1	0	0	0	0	0	0	0	0	0	0	0	0	0	0	0	0	0	0	0	0	1	0	0
3	137893779	C	T	DBR1	35770	ELF1	M4563_1.02	767	11.86	7.365	8.07523	4.495	1	1	1	0	0	0	1	0	0	0	0	0	0	0	0	0	0	0	0	0	0	0	0	0	1	0	0	0	0	0	0	0	0	0	0	0	0	0	0	0	0	0	0	0	0	1	0	0
3	137893779	C	T	DBR1	35770	ELF1	M4617_1.02	768	11.31	4.401	7.4205	6.909	1	1	1	0	0	0	1	0	0	0	0	0	0	0	0	0	0	0	0	0	0	0	0	0	1	0	0	0	0	0	0	0	0	0	0	0	0	0	0	0	0	0	0	0	0	1	0	0
3	137893779	C	T	DBR1	35770	ELF1	M4688_1.02	769	10.375	3.467	7.552	6.908	1	1	1	0	0	0	1	0	0	0	0	0	0	0	0	0	0	0	0	0	0	0	0	0	1	0	0	0	0	0	0	0	0	0	0	0	0	0	0	0	0	0	0	0	0	1	0	0
3	137893779	C	T	DBR1	35770	ELF1	M5373_1.02	770	12.468	5.559	8.10785	6.909	1	1	1	0	0	0	1	0	0	0	0	0	0	0	0	0	0	0	0	0	0	0	0	0	1	0	0	0	0	0	0	0	0	0	0	0	0	0	0	0	0	0	0	0	0	1	0	0
3	137893779	C	T	DBR1	35770	ELF1	M5374_1.02	771	13.014	8.015	8.21976	4.999	1	1	1	0	0	0	1	0	0	0	0	0	0	0	0	0	0	0	0	0	0	0	0	0	1	0	0	0	0	0	0	0	0	0	0	0	0	0	0	0	0	0	0	0	0	1	0	0
3	137893779	C	T	DBR1	35770	SPDEF	M5857_1.02	773	9.645	2.746	7.4956	6.899	1	1	1	0	0	0	1	0	0	0	0	0	0	0	0	0	0	0	0	0	0	0	0	0	1	0	0	0	0	0	0	0	0	0	0	0	0	0	0	0	0	0	0	0	0	1	0	0
3	137893779	C	T	DBR1	35770	SPDEF	M5860_1.02	776	9.705	3.156	7.48489	6.549	1	1	1	0	0	0	1	0	0	0	0	0	0	0	0	0	0	0	0	0	0	0	0	0	1	0	0	0	0	0	0	0	0	0	0	0	0	0	0	0	0	0	0	0	0	1	0	0
3	137893779	C	T	DBR1	35770	ELK1	M1860_1.02	779	8.542	1.787	6.1754	6.755	1	1	1	0	0	0	1	0	0	0	0	0	0	0	0	0	0	0	0	0	0	0	0	0	1	0	0	0	0	0	0	0	0	0	0	0	0	0	0	0	0	0	0	0	0	1	0	0
3	137893779	C	T	DBR1	35770	ELK1	M3186_1.02	780	8.775	3.968	7.40374	4.807	1	1	1	0	0	0	1	0	0	0	0	0	0	0	0	0	0	0	0	0	0	0	0	0	1	0	0	0	0	0	0	0	0	0	0	0	0	0	0	0	0	0	0	0	0	1	0	0
3	137893779	C	T	DBR1	35770	ELK1	M5380_1.02	781	11.083	4.175	6.8815	6.908	1	1	1	0	0	0	1	0	0	0	0	0	0	0	0	0	0	0	0	0	0	0	0	0	1	0	0	0	0	0	0	0	0	0	0	0	0	0	0	0	0	0	0	0	0	1	0	0
3	137893779	C	T	DBR1	35770	ELK1	M5381_1.02	782	11.933	5.024	7.3853	6.909	1	1	1	0	0	0	1	0	0	0	0	0	0	0	0	0	0	0	0	0	0	0	0	0	1	0	0	0	0	0	0	0	0	0	0	0	0	0	0	0	0	0	0	0	0	1	0	0
3	137893779	C	T	DBR1	35770	ELK1	M5383_1.02	784	12.042	5.134	7.412	6.908	1	1	1	0	0	0	1	0	0	0	0	0	0	0	0	0	0	0	0	0	0	0	0	0	1	0	0	0	0	0	0	0	0	0	0	0	0	0	0	0	0	0	0	0	0	1	0	0
3	137893779	C	T	DBR1	35770	ELK1	M6207_1.02	785	9.528	5.766	6.0158	3.762	1	1	1	0	0	0	1	0	0	0	0	0	0	0	0	0	0	0	0	0	0	0	0	0	1	0	0	0	0	0	0	0	0	0	0	0	0	0	0	0	0	0	0	0	0	1	0	0
3	137893779	C	T	DBR1	35770	ETS1	M3049_1.02	786	9.513	2.605	6.38457	6.908	1	1	1	0	0	0	1	0	0	0	0	0	0	0	0	0	0	0	0	0	0	0	0	0	1	0	0	0	0	0	0	0	0	0	0	0	0	0	0	0	0	0	0	0	0	1	0	0
3	137893779	C	T	DBR1	35770	ETS1	M5416_1.02	790	11.027	4.126	6.7855	6.901	1	1	1	0	0	0	1	0	0	0	0	0	0	0	0	0	0	0	0	0	0	0	0	0	1	0	0	0	0	0	0	0	0	0	0	0	0	0	0	0	0	0	0	0	0	1	0	0
3	137893779	C	T	DBR1	35770	ETS1	M5418_1.02	792	10.356	3.447	6.6252	6.909	1	1	1	0	0	0	1	0	0	0	0	0	0	0	0	0	0	0	0	0	0	0	0	0	1	0	0	0	0	0	0	0	0	0	0	0	0	0	0	0	0	0	0	0	0	1	0	0
3	137893779	C	T	DBR1	35770	EHF	M5372_1.02	796	11.07	5.025	7.90111	6.045	1	1	1	0	0	0	1	0	0	0	0	0	0	0	0	0	0	0	0	0	0	0	0	0	1	0	0	0	0	0	0	0	0	0	0	0	0	0	0	0	0	0	0	0	0	1	0	0
3	137893779	C	T	DBR1	35770	EHF	M6202_1.02	797	10.648	3.74	7.81376	6.908	1	1	1	0	0	0	1	0	0	0	0	0	0	0	0	0	0	0	0	0	0	0	0	0	1	0	0	0	0	0	0	0	0	0	0	0	0	0	0	0	0	0	0	0	0	1	0	0
3	137893779	C	T	DBR1	35770	ETV6	M5425_1.02	801	9.6	4.586	9.44002	5.014	1	1	1	0	0	0	1	0	0	0	0	0	0	0	0	0	0	0	0	0	0	0	0	0	1	0	0	0	0	0	0	0	0	0	0	0	0	0	0	0	0	0	0	0	0	1	0	0
3	137893779	C	T	DBR1	35770	ETV6	M5426_1.02	802	10.482	4.291	6.8986	6.191	1	1	1	0	0	0	1	0	0	0	0	0	0	0	0	0	0	0	0	0	0	0	0	0	1	0	0	0	0	0	0	0	0	0	0	0	0	0	0	0	0	0	0	0	0	1	0	0
3	137893779	C	T	DBR1	35770	SPIB	M5864_1.02	804	11.186	7.173	8.83547	4.013	1	1	1	0	0	0	1	0	0	0	0	0	0	0	0	0	0	0	0	0	0	0	0	0	1	0	0	0	0	0	0	0	0	0	0	0	0	0	0	0	0	0	0	0	0	1	0	0
3	137893779	C	T	DBR1	35770	FLI1	M2277_1.02	806	10.386	3.477	7.1612	6.909	1	1	1	0	0	0	1	0	0	0	0	0	0	0	0	0	0	0	0	0	0	0	0	0	1	0	0	0	0	0	0	0	0	0	0	0	0	0	0	0	0	0	0	0	0	1	0	0
3	137893779	C	T	DBR1	35770	FLI1	M5431_1.02	807	10.593	3.684	6.6738	6.909	1	1	1	0	0	0	1	0	0	0	0	0	0	0	0	0	0	0	0	0	0	0	0	0	1	0	0	0	0	0	0	0	0	0	0	0	0	0	0	0	0	0	0	0	0	1	0	0
3	137893779	C	T	DBR1	35770	FLI1	M5433_1.02	809	11.492	4.692	7.0497	6.8	1	1	1	0	0	0	1	0	0	0	0	0	0	0	0	0	0	0	0	0	0	0	0	0	1	0	0	0	0	0	0	0	0	0	0	0	0	0	0	0	0	0	0	0	0	1	0	0
3	137893779	C	T	DBR1	35770	FLI1	M6227_1.02	811	8.701	5.492	8.07239	3.209	1	1	1	0	0	0	1	0	0	0	0	0	0	0	0	0	0	0	0	0	0	0	0	0	1	0	0	0	0	0	0	0	0	0	0	0	0	0	0	0	0	0	0	0	0	1	0	0
3	137893779	C	T	DBR1	35770	GABPA	M4462_1.02	812	11.424	6.482	7.2686	4.942	1	1	1	0	0	0	1	0	0	0	0	0	0	0	0	0	0	0	0	0	0	0	0	0	1	0	0	0	0	0	0	0	0	0	0	0	0	0	0	0	0	0	0	0	0	1	0	0
3	137893779	C	T	DBR1	35770	GABPA	M4505_1.02	813	11.695	4.786	7.30378	6.909	1	1	1	0	0	0	1	0	0	0	0	0	0	0	0	0	0	0	0	0	0	0	0	0	1	0	0	0	0	0	0	0	0	0	0	0	0	0	0	0	0	0	0	0	0	1	0	0
3	137893779	C	T	DBR1	35770	GABPA	M4540_1.02	814	10.963	5.154	8.04582	5.809	1	1	1	0	0	0	1	0	0	0	0	0	0	0	0	0	0	0	0	0	0	0	0	0	1	0	0	0	0	0	0	0	0	0	0	0	0	0	0	0	0	0	0	0	0	1	0	0
3	137893779	C	T	DBR1	35770	GABPA	M4568_1.02	815	12.215	5.306	8.45475	6.909	1	1	1	0	0	0	1	0	0	0	0	0	0	0	0	0	0	0	0	0	0	0	0	0	1	0	0	0	0	0	0	0	0	0	0	0	0	0	0	0	0	0	0	0	0	1	0	0
3	137893779	C	T	DBR1	35770	GABPA	M4620_1.02	816	11.986	7.33	7.93695	4.656	1	1	1	0	0	0	1	0	0	0	0	0	0	0	0	0	0	0	0	0	0	0	0	0	1	0	0	0	0	0	0	0	0	0	0	0	0	0	0	0	0	0	0	0	0	1	0	0
3	137893779	C	T	DBR1	35770	GABPA	M5475_1.02	817	11.438	4.529	7.0648	6.909	1	1	1	0	0	0	1	0	0	0	0	0	0	0	0	0	0	0	0	0	0	0	0	0	1	0	0	0	0	0	0	0	0	0	0	0	0	0	0	0	0	0	0	0	0	1	0	0
3	137893779	C	T	DBR1	35770	GABPA	M6252_1.02	818	11.948	5.039	7.88467	6.909	1	1	1	0	0	0	1	0	0	0	0	0	0	0	0	0	0	0	0	0	0	0	0	0	1	0	0	0	0	0	0	0	0	0	0	0	0	0	0	0	0	0	0	0	0	1	0	0
3	137893779	C	T	DBR1	35770	ERG	M5399_1.02	819	10.851	4.141	6.7374	6.71	1	1	1	0	0	0	1	0	0	0	0	0	0	0	0	0	0	0	0	0	0	0	0	0	1	0	0	0	0	0	0	0	0	0	0	0	0	0	0	0	0	0	0	0	0	1	0	0
3	137893779	C	T	DBR1	35770	ERG	M5401_1.02	821	11.25	4.344	6.8883	6.906	1	1	1	0	0	0	1	0	0	0	0	0	0	0	0	0	0	0	0	0	0	0	0	0	1	0	0	0	0	0	0	0	0	0	0	0	0	0	0	0	0	0	0	0	0	1	0	0
3	137893779	C	T	DBR1	35770	ERG	M6213_1.02	823	10.744	3.835	7.21353	6.909	1	1	1	0	0	0	1	0	0	0	0	0	0	0	0	0	0	0	0	0	0	0	0	0	1	0	0	0	0	0	0	0	0	0	0	0	0	0	0	0	0	0	0	0	0	1	0	0
3	137893779	C	T	DBR1	35770	ELK4	M1903_1.02	825	11.011	4.102	7.2078	6.909	1	1	1	0	0	0	1	0	0	0	0	0	0	0	0	0	0	0	0	0	0	0	0	0	1	0	0	0	0	0	0	0	0	0	0	0	0	0	0	0	0	0	0	0	0	1	0	0
3	137893779	C	T	DBR1	35770	ELK4	M4522_1.02	826	10.173	3.264	6.8377	6.909	1	1	1	0	0	0	1	0	0	0	0	0	0	0	0	0	0	0	0	0	0	0	0	0	1	0	0	0	0	0	0	0	0	0	0	0	0	0	0	0	0	0	0	0	0	1	0	0
3	137893779	C	T	DBR1	35770	ELK4	M4539_1.02	827	10.563	3.654	7.1766	6.909	1	1	1	0	0	0	1	0	0	0	0	0	0	0	0	0	0	0	0	0	0	0	0	0	1	0	0	0	0	0	0	0	0	0	0	0	0	0	0	0	0	0	0	0	0	1	0	0
3	137893779	C	T	DBR1	35770	ELK4	M5385_1.02	828	11.042	4.134	6.8372	6.908	1	1	1	0	0	0	1	0	0	0	0	0	0	0	0	0	0	0	0	0	0	0	0	0	1	0	0	0	0	0	0	0	0	0	0	0	0	0	0	0	0	0	0	0	0	1	0	0
3	137893779	C	T	DBR1	35770	ELF3	M5375_1.02	830	10.941	4.033	8.21704	6.908	1	1	1	0	0	0	1	0	0	0	0	0	0	0	0	0	0	0	0	0	0	0	0	0	1	0	0	0	0	0	0	0	0	0	0	0	0	0	0	0	0	0	0	0	0	1	0	0
3	137893779	C	T	DBR1	35770	ELF3	M5376_1.02	831	11.499	5.472	8.52407	6.027	1	1	1	0	0	0	1	0	0	0	0	0	0	0	0	0	0	0	0	0	0	0	0	0	1	0	0	0	0	0	0	0	0	0	0	0	0	0	0	0	0	0	0	0	0	1	0	0
3	137893779	C	T	DBR1	35770	FEV	M5429_1.02	833	10.863	4.983	6.74781	5.88	1	1	1	0	0	0	1	0	0	0	0	0	0	0	0	0	0	0	0	0	0	0	0	0	1	0	0	0	0	0	0	0	0	0	0	0	0	0	0	0	0	0	0	0	0	1	0	0
3	137893779	C	T	DBR1	35770	FEV	M6226_1.02	834	9.115	2.207	6.82	6.908	1	1	1	0	0	0	1	0	0	0	0	0	0	0	0	0	0	0	0	0	0	0	0	0	1	0	0	0	0	0	0	0	0	0	0	0	0	0	0	0	0	0	0	0	0	1	0	0
3	137893779	C	T	DBR1	35770	ETV4	M5423_1.02	836	10.128	3.224	6.51511	6.904	1	1	1	0	0	0	1	0	0	0	0	0	0	0	0	0	0	0	0	0	0	0	0	0	1	0	0	0	0	0	0	0	0	0	0	0	0	0	0	0	0	0	0	0	0	1	0	0
3	137893779	C	T	DBR1	35770	ETV5	M5424_1.02	839	9.573	2.668	6.289	6.905	1	1	1	0	0	0	1	0	0	0	0	0	0	0	0	0	0	0	0	0	0	0	0	0	1	0	0	0	0	0	0	0	0	0	0	0	0	0	0	0	0	0	0	0	0	1	0	0
3	141593308	C	T	ATP1B3	35846	EGR3	M6200_1.02	628	8.134	1.348	7.09133	6.786	1	1	1	0	0	0	6	0	0	0	1	0	0	1	0	0	0	2	0	0	0	0	0	0	0	1	1	1	0	0	0	0	0	0	0	0	0	0	0	0	0	0	0	0	0	0	0	0
3	141593308	C	T	ATP1B3	35846	EPAS1	M6212_1.02	92	7.79	1.011	7.47386	6.779	1	1	1	0	0	0	6	0	0	0	1	0	0	1	0	0	0	2	0	0	0	0	0	0	0	1	1	1	0	0	0	0	0	0	0	0	0	0	0	0	0	0	0	0	0	0	0	0
3	141593310	C	T	ATP1B3	35846	EGR3	M6200_1.02	628	8.134	1.225	7.09133	6.909	1	1	1	0	0	0	1	0	0	0	0	0	0	0	0	0	0	0	0	0	0	0	0	0	0	0	1	1	0	0	0	0	0	0	0	0	0	0	0	0	0	0	0	0	0	0	0	0
3	141593310	C	T	ATP1B3	35846	EPAS1	M6212_1.02	92	8.741	1.961	7.47386	6.78	1	1	1	0	0	0	1	0	0	0	0	0	0	0	0	0	0	0	0	0	0	0	0	0	0	0	1	1	0	0	0	0	0	0	0	0	0	0	0	0	0	0	0	0	0	0	0	0
3	149470284	C	T	COMMD2	35961	ETV1	M5420_1.02	750	9.207	2.318	6.5669	6.889	1	1	1	0	0	0	3	0	0	0	0	0	0	0	0	0	0	0	0	0	0	0	0	0	3	0	0	1	0	0	0	0	0	0	0	0	0	0	0	0	0	0	0	0	0	1	0	0
3	149470284	C	T	COMMD2	35961	ERF	M5398_1.02	760	9.876	2.982	7.017	6.894	1	1	1	0	0	0	3	0	0	0	0	0	0	0	0	0	0	0	0	0	0	0	0	0	3	0	0	1	0	0	0	0	0	0	0	0	0	0	0	0	0	0	0	0	0	1	0	0
3	149470284	C	T	COMMD2	35961	ELK3	M5384_1.02	762	9.85	3.599	6.8546	6.251	1	1	1	0	0	0	3	0	0	0	0	0	0	0	0	0	0	0	0	0	0	0	0	0	3	0	0	1	0	0	0	0	0	0	0	0	0	0	0	0	0	0	0	0	0	1	0	0
3	149470284	C	T	COMMD2	35961	ETV3	M5422_1.02	764	9.688	2.851	6.7945	6.837	1	1	1	0	0	0	3	0	0	0	0	0	0	0	0	0	0	0	0	0	0	0	0	0	3	0	0	1	0	0	0	0	0	0	0	0	0	0	0	0	0	0	0	0	0	1	0	0
3	149470284	C	T	COMMD2	35961	ELK1	M3186_1.02	780	8.67	1.761	7.40374	6.909	1	1	1	0	0	0	3	0	0	0	0	0	0	0	0	0	0	0	0	0	0	0	0	0	3	0	0	1	0	0	0	0	0	0	0	0	0	0	0	0	0	0	0	0	0	1	0	0
3	149470284	C	T	COMMD2	35961	ELK1	M5380_1.02	781	9.869	2.963	6.8815	6.906	1	1	1	0	0	0	3	0	0	0	0	0	0	0	0	0	0	0	0	0	0	0	0	0	3	0	0	1	0	0	0	0	0	0	0	0	0	0	0	0	0	0	0	0	0	1	0	0
3	149470284	C	T	COMMD2	35961	ETS1	M5418_1.02	792	8.847	1.942	6.6252	6.905	1	1	1	0	0	0	3	0	0	0	0	0	0	0	0	0	0	0	0	0	0	0	0	0	3	0	0	1	0	0	0	0	0	0	0	0	0	0	0	0	0	0	0	0	0	1	0	0
3	149470284	C	T	COMMD2	35961	FLI1	M5433_1.02	809	9.362	2.455	7.0497	6.907	1	1	1	0	0	0	3	0	0	0	0	0	0	0	0	0	0	0	0	0	0	0	0	0	3	0	0	1	0	0	0	0	0	0	0	0	0	0	0	0	0	0	0	0	0	1	0	0
3	149470284	C	T	COMMD2	35961	FLI1	M6227_1.02	811	10.62	3.79	8.07239	6.83	1	1	1	0	0	0	3	0	0	0	0	0	0	0	0	0	0	0	0	0	0	0	0	0	3	0	0	1	0	0	0	0	0	0	0	0	0	0	0	0	0	0	0	0	0	1	0	0
3	149470284	C	T	COMMD2	35961	GABPA	M4505_1.02	813	11.631	4.722	7.30378	6.909	1	1	1	0	0	0	3	0	0	0	0	0	0	0	0	0	0	0	0	0	0	0	0	0	3	0	0	1	0	0	0	0	0	0	0	0	0	0	0	0	0	0	0	0	0	1	0	0
3	149470284	C	T	COMMD2	35961	GABPA	M5475_1.02	817	10.412	3.519	7.0648	6.893	1	1	1	0	0	0	3	0	0	0	0	0	0	0	0	0	0	0	0	0	0	0	0	0	3	0	0	1	0	0	0	0	0	0	0	0	0	0	0	0	0	0	0	0	0	1	0	0
3	149470284	C	T	COMMD2	35961	ERG	M6213_1.02	823	8.82	1.912	7.21353	6.908	1	1	1	0	0	0	3	0	0	0	0	0	0	0	0	0	0	0	0	0	0	0	0	0	3	0	0	1	0	0	0	0	0	0	0	0	0	0	0	0	0	0	0	0	0	1	0	0
3	149470284	C	T	COMMD2	35961	ELK4	M1903_1.02	825	11.658	4.749	7.2078	6.909	1	1	1	0	0	0	3	0	0	0	0	0	0	0	0	0	0	0	0	0	0	0	0	0	3	0	0	1	0	0	0	0	0	0	0	0	0	0	0	0	0	0	0	0	0	1	0	0
3	149470284	C	T	COMMD2	35961	ELK4	M5385_1.02	828	9.647	2.752	6.8372	6.895	1	1	1	0	0	0	3	0	0	0	0	0	0	0	0	0	0	0	0	0	0	0	0	0	3	0	0	1	0	0	0	0	0	0	0	0	0	0	0	0	0	0	0	0	0	1	0	0
3	149470284	C	T	COMMD2	35961	ELK4	M6209_1.02	829	9.276	6.254	7.22393	3.022	1	1	1	0	0	0	3	0	0	0	0	0	0	0	0	0	0	0	0	0	0	0	0	0	3	0	0	1	0	0	0	0	0	0	0	0	0	0	0	0	0	0	0	0	0	1	0	0
3	149470284	C	T	COMMD2	35961	MBD2	M6337_1.02	1466	7.922	1.014	6.88533	6.908	1	1	1	0	0	0	3	0	0	0	0	0	0	0	0	0	0	0	0	0	0	0	0	0	3	0	0	1	0	0	0	0	0	0	0	0	0	0	0	0	0	0	0	0	0	1	0	0
3	149470284	C	T	COMMD2	35961	MECP2	M6339_1.02	1467	7.29	0.381	5.67	6.909	1	1	1	0	0	0	3	0	0	0	0	0	0	0	0	0	0	0	0	0	0	0	0	0	3	0	0	1	0	0	0	0	0	0	0	0	0	0	0	0	0	0	0	0	0	1	0	0
3	149470284	C	T	COMMD2	35961	NR2C2	M4549_1.02	1626	8.871	1.962	8.63975	6.909	1	1	1	0	0	0	3	0	0	0	0	0	0	0	0	0	0	0	0	0	0	0	0	0	3	0	0	1	0	0	0	0	0	0	0	0	0	0	0	0	0	0	0	0	0	1	0	0
3	149470284	C	T	COMMD2	35961	ETV7	M6224_1.02	751	9.844	2.936	9.42442	6.908	1	1	1	0	0	0	3	0	0	0	0	0	0	0	0	0	0	0	0	0	0	0	0	0	3	0	0	1	0	0	0	0	0	0	0	0	0	0	0	0	0	0	0	0	0	1	0	0
3	149470284	C	T	COMMD2	35961	ELF4	M5377_1.02	758	8.16	1.252	8.13838	6.908	1	1	1	0	0	0	3	0	0	0	0	0	0	0	0	0	0	0	0	0	0	0	0	0	3	0	0	1	0	0	0	0	0	0	0	0	0	0	0	0	0	0	0	0	0	1	0	0
3	149470284	C	T	COMMD2	35961	ELK3	M6208_1.02	763	8.782	1.873	7.38341	6.909	1	1	1	0	0	0	3	0	0	0	0	0	0	0	0	0	0	0	0	0	0	0	0	0	3	0	0	1	0	0	0	0	0	0	0	0	0	0	0	0	0	0	0	0	0	1	0	0
3	149470284	C	T	COMMD2	35961	ELF1	M2275_1.02	765	9.586	2.677	7.81263	6.909	1	1	1	0	0	0	3	0	0	0	0	0	0	0	0	0	0	0	0	0	0	0	0	0	3	0	0	1	0	0	0	0	0	0	0	0	0	0	0	0	0	0	0	0	0	1	0	0
3	149470284	C	T	COMMD2	35961	ELF1	M4460_1.02	766	11.582	5.85	8.3877	5.732	1	1	1	0	0	0	3	0	0	0	0	0	0	0	0	0	0	0	0	0	0	0	0	0	3	0	0	1	0	0	0	0	0	0	0	0	0	0	0	0	0	0	0	0	0	1	0	0
3	149470284	C	T	COMMD2	35961	ELF1	M4563_1.02	767	11.202	4.299	8.07523	6.903	1	1	1	0	0	0	3	0	0	0	0	0	0	0	0	0	0	0	0	0	0	0	0	0	3	0	0	1	0	0	0	0	0	0	0	0	0	0	0	0	0	0	0	0	0	1	0	0
3	149470284	C	T	COMMD2	35961	ELF1	M4617_1.02	768	10.349	3.44	7.4205	6.909	1	1	1	0	0	0	3	0	0	0	0	0	0	0	0	0	0	0	0	0	0	0	0	0	3	0	0	1	0	0	0	0	0	0	0	0	0	0	0	0	0	0	0	0	0	1	0	0
3	149470284	C	T	COMMD2	35961	ELF1	M6203_1.02	772	9.787	2.879	6.4957	6.908	1	1	1	0	0	0	3	0	0	0	0	0	0	0	0	0	0	0	0	0	0	0	0	0	3	0	0	1	0	0	0	0	0	0	0	0	0	0	0	0	0	0	0	0	0	1	0	0
3	149470284	C	T	COMMD2	35961	ELK1	M1860_1.02	779	8.493	5.224	6.1754	3.269	1	1	1	0	0	0	3	0	0	0	0	0	0	0	0	0	0	0	0	0	0	0	0	0	3	0	0	1	0	0	0	0	0	0	0	0	0	0	0	0	0	0	0	0	0	1	0	0
3	149470284	C	T	COMMD2	35961	ELK1	M5381_1.02	782	10.07	4.483	7.3853	5.587	1	1	1	0	0	0	3	0	0	0	0	0	0	0	0	0	0	0	0	0	0	0	0	0	3	0	0	1	0	0	0	0	0	0	0	0	0	0	0	0	0	0	0	0	0	1	0	0
3	149470284	C	T	COMMD2	35961	ELK1	M5383_1.02	784	10.783	3.973	7.412	6.81	1	1	1	0	0	0	3	0	0	0	0	0	0	0	0	0	0	0	0	0	0	0	0	0	3	0	0	1	0	0	0	0	0	0	0	0	0	0	0	0	0	0	0	0	0	1	0	0
3	149470284	C	T	COMMD2	35961	ELK1	M6207_1.02	785	9.233	5.023	6.0158	4.21	1	1	1	0	0	0	3	0	0	0	0	0	0	0	0	0	0	0	0	0	0	0	0	0	3	0	0	1	0	0	0	0	0	0	0	0	0	0	0	0	0	0	0	0	0	1	0	0
3	149470284	C	T	COMMD2	35961	ETS1	M3049_1.02	786	8.669	1.76	6.38457	6.909	1	1	1	0	0	0	3	0	0	0	0	0	0	0	0	0	0	0	0	0	0	0	0	0	3	0	0	1	0	0	0	0	0	0	0	0	0	0	0	0	0	0	0	0	0	1	0	0
3	149470284	C	T	COMMD2	35961	ETS1	M5416_1.02	790	9.598	2.694	6.7855	6.904	1	1	1	0	0	0	3	0	0	0	0	0	0	0	0	0	0	0	0	0	0	0	0	0	3	0	0	1	0	0	0	0	0	0	0	0	0	0	0	0	0	0	0	0	0	1	0	0
3	149470284	C	T	COMMD2	35961	ETS1	M6220_1.02	794	8.047	1.142	5.959	6.905	1	1	1	0	0	0	3	0	0	0	0	0	0	0	0	0	0	0	0	0	0	0	0	0	3	0	0	1	0	0	0	0	0	0	0	0	0	0	0	0	0	0	0	0	0	1	0	0
3	149470284	C	T	COMMD2	35961	ELF5	M5378_1.02	798	7.226	0.323	6.94201	6.903	1	1	1	0	0	0	3	0	0	0	0	0	0	0	0	0	0	0	0	0	0	0	0	0	3	0	0	1	0	0	0	0	0	0	0	0	0	0	0	0	0	0	0	0	0	1	0	0
3	149470284	C	T	COMMD2	35961	ELF5	M5379_1.02	799	7.375	1.39	6.71725	5.985	1	1	1	0	0	0	3	0	0	0	0	0	0	0	0	0	0	0	0	0	0	0	0	0	3	0	0	1	0	0	0	0	0	0	0	0	0	0	0	0	0	0	0	0	0	1	0	0
3	149470284	C	T	COMMD2	35961	ETV6	M5426_1.02	802	9.786	4.3	6.8986	5.486	1	1	1	0	0	0	3	0	0	0	0	0	0	0	0	0	0	0	0	0	0	0	0	0	3	0	0	1	0	0	0	0	0	0	0	0	0	0	0	0	0	0	0	0	0	1	0	0
3	149470284	C	T	COMMD2	35961	FLI1	M2277_1.02	806	10.754	3.845	7.1612	6.909	1	1	1	0	0	0	3	0	0	0	0	0	0	0	0	0	0	0	0	0	0	0	0	0	3	0	0	1	0	0	0	0	0	0	0	0	0	0	0	0	0	0	0	0	0	1	0	0
3	149470284	C	T	COMMD2	35961	FLI1	M5431_1.02	807	9.317	2.41	6.6738	6.907	1	1	1	0	0	0	3	0	0	0	0	0	0	0	0	0	0	0	0	0	0	0	0	0	3	0	0	1	0	0	0	0	0	0	0	0	0	0	0	0	0	0	0	0	0	1	0	0
3	149470284	C	T	COMMD2	35961	GABPA	M4462_1.02	812	11.644	4.735	7.2686	6.909	1	1	1	0	0	0	3	0	0	0	0	0	0	0	0	0	0	0	0	0	0	0	0	0	3	0	0	1	0	0	0	0	0	0	0	0	0	0	0	0	0	0	0	0	0	1	0	0
3	149470284	C	T	COMMD2	35961	GABPA	M4540_1.02	814	12.883	5.976	8.04582	6.907	1	1	1	0	0	0	3	0	0	0	0	0	0	0	0	0	0	0	0	0	0	0	0	0	3	0	0	1	0	0	0	0	0	0	0	0	0	0	0	0	0	0	0	0	0	1	0	0
3	149470284	C	T	COMMD2	35961	GABPA	M4568_1.02	815	13.43	6.521	8.45475	6.909	1	1	1	0	0	0	3	0	0	0	0	0	0	0	0	0	0	0	0	0	0	0	0	0	3	0	0	1	0	0	0	0	0	0	0	0	0	0	0	0	0	0	0	0	0	1	0	0
3	149470284	C	T	COMMD2	35961	GABPA	M4620_1.02	816	13.025	7.773	7.93695	5.252	1	1	1	0	0	0	3	0	0	0	0	0	0	0	0	0	0	0	0	0	0	0	0	0	3	0	0	1	0	0	0	0	0	0	0	0	0	0	0	0	0	0	0	0	0	1	0	0
3	149470284	C	T	COMMD2	35961	GABPA	M6252_1.02	818	12.711	5.802	7.88467	6.909	1	1	1	0	0	0	3	0	0	0	0	0	0	0	0	0	0	0	0	0	0	0	0	0	3	0	0	1	0	0	0	0	0	0	0	0	0	0	0	0	0	0	0	0	0	1	0	0
3	149470284	C	T	COMMD2	35961	ERG	M5399_1.02	819	9.174	2.272	6.7374	6.902	1	1	1	0	0	0	3	0	0	0	0	0	0	0	0	0	0	0	0	0	0	0	0	0	3	0	0	1	0	0	0	0	0	0	0	0	0	0	0	0	0	0	0	0	0	1	0	0
3	149470284	C	T	COMMD2	35961	ERG	M5401_1.02	821	9.526	2.623	6.8883	6.903	1	1	1	0	0	0	3	0	0	0	0	0	0	0	0	0	0	0	0	0	0	0	0	0	3	0	0	1	0	0	0	0	0	0	0	0	0	0	0	0	0	0	0	0	0	1	0	0
3	149470284	C	T	COMMD2	35961	ELK4	M4522_1.02	826	11.098	4.19	6.8377	6.908	1	1	1	0	0	0	3	0	0	0	0	0	0	0	0	0	0	0	0	0	0	0	0	0	3	0	0	1	0	0	0	0	0	0	0	0	0	0	0	0	0	0	0	0	0	1	0	0
3	149470284	C	T	COMMD2	35961	ELK4	M4539_1.02	827	11.104	4.196	7.1766	6.908	1	1	1	0	0	0	3	0	0	0	0	0	0	0	0	0	0	0	0	0	0	0	0	0	3	0	0	1	0	0	0	0	0	0	0	0	0	0	0	0	0	0	0	0	0	1	0	0
3	149470284	C	T	COMMD2	35961	FEV	M5429_1.02	833	9.33	2.666	6.74781	6.664	1	1	1	0	0	0	3	0	0	0	0	0	0	0	0	0	0	0	0	0	0	0	0	0	3	0	0	1	0	0	0	0	0	0	0	0	0	0	0	0	0	0	0	0	0	1	0	0
3	149470284	C	T	COMMD2	35961	FEV	M6226_1.02	834	8.33	1.421	6.82	6.909	1	1	1	0	0	0	3	0	0	0	0	0	0	0	0	0	0	0	0	0	0	0	0	0	3	0	0	1	0	0	0	0	0	0	0	0	0	0	0	0	0	0	0	0	0	1	0	0
3	149470284	C	T	COMMD2	35961	ETV4	M5423_1.02	836	9.053	2.153	6.51511	6.9	1	1	1	0	0	0	3	0	0	0	0	0	0	0	0	0	0	0	0	0	0	0	0	0	3	0	0	1	0	0	0	0	0	0	0	0	0	0	0	0	0	0	0	0	0	1	0	0
3	149470284	C	T	COMMD2	35961	ETV5	M5424_1.02	839	8.834	1.935	6.289	6.899	1	1	1	0	0	0	3	0	0	0	0	0	0	0	0	0	0	0	0	0	0	0	0	0	3	0	0	1	0	0	0	0	0	0	0	0	0	0	0	0	0	0	0	0	0	1	0	0
3	149470285	C	T	COMMD2	35961	ETV1	M5420_1.02	750	9.207	2.299	6.5669	6.908	1	1	1	0	0	0	2	0	0	0	0	0	0	0	0	0	0	0	0	0	0	0	0	0	2	0	0	1	0	0	0	0	0	0	0	0	0	0	0	0	0	0	0	0	0	1	0	0
3	149470285	C	T	COMMD2	35961	ERF	M5398_1.02	760	9.876	2.968	7.017	6.908	1	1	1	0	0	0	2	0	0	0	0	0	0	0	0	0	0	0	0	0	0	0	0	0	2	0	0	1	0	0	0	0	0	0	0	0	0	0	0	0	0	0	0	0	0	1	0	0
3	149470285	C	T	COMMD2	35961	ELK3	M5384_1.02	762	9.85	3.311	6.8546	6.539	1	1	1	0	0	0	2	0	0	0	0	0	0	0	0	0	0	0	0	0	0	0	0	0	2	0	0	1	0	0	0	0	0	0	0	0	0	0	0	0	0	0	0	0	0	1	0	0
3	149470285	C	T	COMMD2	35961	ETV3	M5422_1.02	764	9.688	2.843	6.7945	6.845	1	1	1	0	0	0	2	0	0	0	0	0	0	0	0	0	0	0	0	0	0	0	0	0	2	0	0	1	0	0	0	0	0	0	0	0	0	0	0	0	0	0	0	0	0	1	0	0
3	149470285	C	T	COMMD2	35961	ELK1	M3186_1.02	780	8.67	1.761	7.40374	6.909	1	1	1	0	0	0	2	0	0	0	0	0	0	0	0	0	0	0	0	0	0	0	0	0	2	0	0	1	0	0	0	0	0	0	0	0	0	0	0	0	0	0	0	0	0	1	0	0
3	149470285	C	T	COMMD2	35961	ELK1	M5380_1.02	781	9.869	2.961	6.8815	6.908	1	1	1	0	0	0	2	0	0	0	0	0	0	0	0	0	0	0	0	0	0	0	0	0	2	0	0	1	0	0	0	0	0	0	0	0	0	0	0	0	0	0	0	0	0	1	0	0
3	149470285	C	T	COMMD2	35961	ETS1	M5418_1.02	792	8.847	1.938	6.6252	6.909	1	1	1	0	0	0	2	0	0	0	0	0	0	0	0	0	0	0	0	0	0	0	0	0	2	0	0	1	0	0	0	0	0	0	0	0	0	0	0	0	0	0	0	0	0	1	0	0
3	149470285	C	T	COMMD2	35961	FLI1	M5433_1.02	809	9.362	2.562	7.0497	6.8	1	1	1	0	0	0	2	0	0	0	0	0	0	0	0	0	0	0	0	0	0	0	0	0	2	0	0	1	0	0	0	0	0	0	0	0	0	0	0	0	0	0	0	0	0	1	0	0
3	149470285	C	T	COMMD2	35961	FLI1	M6227_1.02	811	10.62	7.412	8.07239	3.208	1	1	1	0	0	0	2	0	0	0	0	0	0	0	0	0	0	0	0	0	0	0	0	0	2	0	0	1	0	0	0	0	0	0	0	0	0	0	0	0	0	0	0	0	0	1	0	0
3	149470285	C	T	COMMD2	35961	GABPA	M4505_1.02	813	11.631	4.722	7.30378	6.909	1	1	1	0	0	0	2	0	0	0	0	0	0	0	0	0	0	0	0	0	0	0	0	0	2	0	0	1	0	0	0	0	0	0	0	0	0	0	0	0	0	0	0	0	0	1	0	0
3	149470285	C	T	COMMD2	35961	GABPA	M5475_1.02	817	10.412	3.504	7.0648	6.908	1	1	1	0	0	0	2	0	0	0	0	0	0	0	0	0	0	0	0	0	0	0	0	0	2	0	0	1	0	0	0	0	0	0	0	0	0	0	0	0	0	0	0	0	0	1	0	0
3	149470285	C	T	COMMD2	35961	ERG	M6213_1.02	823	8.82	1.912	7.21353	6.908	1	1	1	0	0	0	2	0	0	0	0	0	0	0	0	0	0	0	0	0	0	0	0	0	2	0	0	1	0	0	0	0	0	0	0	0	0	0	0	0	0	0	0	0	0	1	0	0
3	149470285	C	T	COMMD2	35961	ELK4	M1903_1.02	825	11.658	4.749	7.2078	6.909	1	1	1	0	0	0	2	0	0	0	0	0	0	0	0	0	0	0	0	0	0	0	0	0	2	0	0	1	0	0	0	0	0	0	0	0	0	0	0	0	0	0	0	0	0	1	0	0
3	149470285	C	T	COMMD2	35961	ELK4	M5385_1.02	828	9.647	2.739	6.8372	6.908	1	1	1	0	0	0	2	0	0	0	0	0	0	0	0	0	0	0	0	0	0	0	0	0	2	0	0	1	0	0	0	0	0	0	0	0	0	0	0	0	0	0	0	0	0	1	0	0
3	149470285	C	T	COMMD2	35961	ELK4	M6209_1.02	829	9.276	4.784	7.22393	4.492	1	1	1	0	0	0	2	0	0	0	0	0	0	0	0	0	0	0	0	0	0	0	0	0	2	0	0	1	0	0	0	0	0	0	0	0	0	0	0	0	0	0	0	0	0	1	0	0
3	149470285	C	T	COMMD2	35961	MBD2	M6337_1.02	1466	7.922	1.014	6.88533	6.908	1	1	1	0	0	0	2	0	0	0	0	0	0	0	0	0	0	0	0	0	0	0	0	0	2	0	0	1	0	0	0	0	0	0	0	0	0	0	0	0	0	0	0	0	0	1	0	0
3	149470285	C	T	COMMD2	35961	MECP2	M6339_1.02	1467	7.29	0.381	5.67	6.909	1	1	1	0	0	0	2	0	0	0	0	0	0	0	0	0	0	0	0	0	0	0	0	0	2	0	0	1	0	0	0	0	0	0	0	0	0	0	0	0	0	0	0	0	0	1	0	0
3	149470285	C	T	COMMD2	35961	NR2C2	M4549_1.02	1626	8.871	1.962	8.63975	6.909	1	1	1	0	0	0	2	0	0	0	0	0	0	0	0	0	0	0	0	0	0	0	0	0	2	0	0	1	0	0	0	0	0	0	0	0	0	0	0	0	0	0	0	0	0	1	0	0
3	149470285	C	T	COMMD2	35961	ETV7	M6224_1.02	751	9.844	2.936	9.42442	6.908	1	1	1	0	0	0	2	0	0	0	0	0	0	0	0	0	0	0	0	0	0	0	0	0	2	0	0	1	0	0	0	0	0	0	0	0	0	0	0	0	0	0	0	0	0	1	0	0
3	149470285	C	T	COMMD2	35961	ELF4	M5377_1.02	758	8.16	1.848	8.13838	6.312	1	1	1	0	0	0	2	0	0	0	0	0	0	0	0	0	0	0	0	0	0	0	0	0	2	0	0	1	0	0	0	0	0	0	0	0	0	0	0	0	0	0	0	0	0	1	0	0
3	149470285	C	T	COMMD2	35961	ELK3	M6208_1.02	763	8.782	1.873	7.38341	6.909	1	1	1	0	0	0	2	0	0	0	0	0	0	0	0	0	0	0	0	0	0	0	0	0	2	0	0	1	0	0	0	0	0	0	0	0	0	0	0	0	0	0	0	0	0	1	0	0
3	149470285	C	T	COMMD2	35961	ELF1	M2275_1.02	765	9.586	2.677	7.81263	6.909	1	1	1	0	0	0	2	0	0	0	0	0	0	0	0	0	0	0	0	0	0	0	0	0	2	0	0	1	0	0	0	0	0	0	0	0	0	0	0	0	0	0	0	0	0	1	0	0
3	149470285	C	T	COMMD2	35961	ELF1	M4460_1.02	766	11.582	4.673	8.3877	6.909	1	1	1	0	0	0	2	0	0	0	0	0	0	0	0	0	0	0	0	0	0	0	0	0	2	0	0	1	0	0	0	0	0	0	0	0	0	0	0	0	0	0	0	0	0	1	0	0
3	149470285	C	T	COMMD2	35961	ELF1	M4563_1.02	767	11.202	6.707	8.07523	4.495	1	1	1	0	0	0	2	0	0	0	0	0	0	0	0	0	0	0	0	0	0	0	0	0	2	0	0	1	0	0	0	0	0	0	0	0	0	0	0	0	0	0	0	0	0	1	0	0
3	149470285	C	T	COMMD2	35961	ELF1	M4617_1.02	768	10.349	3.44	7.4205	6.909	1	1	1	0	0	0	2	0	0	0	0	0	0	0	0	0	0	0	0	0	0	0	0	0	2	0	0	1	0	0	0	0	0	0	0	0	0	0	0	0	0	0	0	0	0	1	0	0
3	149470285	C	T	COMMD2	35961	ELF1	M6203_1.02	772	9.787	2.879	6.4957	6.908	1	1	1	0	0	0	2	0	0	0	0	0	0	0	0	0	0	0	0	0	0	0	0	0	2	0	0	1	0	0	0	0	0	0	0	0	0	0	0	0	0	0	0	0	0	1	0	0
3	149470285	C	T	COMMD2	35961	ELK1	M1860_1.02	779	8.493	1.738	6.1754	6.755	1	1	1	0	0	0	2	0	0	0	0	0	0	0	0	0	0	0	0	0	0	0	0	0	2	0	0	1	0	0	0	0	0	0	0	0	0	0	0	0	0	0	0	0	0	1	0	0
3	149470285	C	T	COMMD2	35961	ELK1	M5381_1.02	782	10.07	3.161	7.3853	6.909	1	1	1	0	0	0	2	0	0	0	0	0	0	0	0	0	0	0	0	0	0	0	0	0	2	0	0	1	0	0	0	0	0	0	0	0	0	0	0	0	0	0	0	0	0	1	0	0
3	149470285	C	T	COMMD2	35961	ELK1	M5383_1.02	784	10.783	3.875	7.412	6.908	1	1	1	0	0	0	2	0	0	0	0	0	0	0	0	0	0	0	0	0	0	0	0	0	2	0	0	1	0	0	0	0	0	0	0	0	0	0	0	0	0	0	0	0	0	1	0	0
3	149470285	C	T	COMMD2	35961	ELK1	M6207_1.02	785	9.233	5.471	6.0158	3.762	1	1	1	0	0	0	2	0	0	0	0	0	0	0	0	0	0	0	0	0	0	0	0	0	2	0	0	1	0	0	0	0	0	0	0	0	0	0	0	0	0	0	0	0	0	1	0	0
3	149470285	C	T	COMMD2	35961	ETS1	M3049_1.02	786	8.669	1.76	6.38457	6.909	1	1	1	0	0	0	2	0	0	0	0	0	0	0	0	0	0	0	0	0	0	0	0	0	2	0	0	1	0	0	0	0	0	0	0	0	0	0	0	0	0	0	0	0	0	1	0	0
3	149470285	C	T	COMMD2	35961	ETS1	M5416_1.02	790	9.598	2.697	6.7855	6.901	1	1	1	0	0	0	2	0	0	0	0	0	0	0	0	0	0	0	0	0	0	0	0	0	2	0	0	1	0	0	0	0	0	0	0	0	0	0	0	0	0	0	0	0	0	1	0	0
3	149470285	C	T	COMMD2	35961	ETS1	M6220_1.02	794	8.047	1.138	5.959	6.909	1	1	1	0	0	0	2	0	0	0	0	0	0	0	0	0	0	0	0	0	0	0	0	0	2	0	0	1	0	0	0	0	0	0	0	0	0	0	0	0	0	0	0	0	0	1	0	0
3	149470285	C	T	COMMD2	35961	ELF5	M5378_1.02	798	7.226	0.323	6.94201	6.903	1	1	1	0	0	0	2	0	0	0	0	0	0	0	0	0	0	0	0	0	0	0	0	0	2	0	0	1	0	0	0	0	0	0	0	0	0	0	0	0	0	0	0	0	0	1	0	0
3	149470285	C	T	COMMD2	35961	ELF5	M5379_1.02	799	7.375	1.116	6.71725	6.259	1	1	1	0	0	0	2	0	0	0	0	0	0	0	0	0	0	0	0	0	0	0	0	0	2	0	0	1	0	0	0	0	0	0	0	0	0	0	0	0	0	0	0	0	0	1	0	0
3	149470285	C	T	COMMD2	35961	ETV6	M5426_1.02	802	9.786	3.595	6.8986	6.191	1	1	1	0	0	0	2	0	0	0	0	0	0	0	0	0	0	0	0	0	0	0	0	0	2	0	0	1	0	0	0	0	0	0	0	0	0	0	0	0	0	0	0	0	0	1	0	0
3	149470285	C	T	COMMD2	35961	FLI1	M2277_1.02	806	10.754	3.845	7.1612	6.909	1	1	1	0	0	0	2	0	0	0	0	0	0	0	0	0	0	0	0	0	0	0	0	0	2	0	0	1	0	0	0	0	0	0	0	0	0	0	0	0	0	0	0	0	0	1	0	0
3	149470285	C	T	COMMD2	35961	FLI1	M5431_1.02	807	9.317	2.408	6.6738	6.909	1	1	1	0	0	0	2	0	0	0	0	0	0	0	0	0	0	0	0	0	0	0	0	0	2	0	0	1	0	0	0	0	0	0	0	0	0	0	0	0	0	0	0	0	0	1	0	0
3	149470285	C	T	COMMD2	35961	GABPA	M4462_1.02	812	11.644	6.703	7.2686	4.941	1	1	1	0	0	0	2	0	0	0	0	0	0	0	0	0	0	0	0	0	0	0	0	0	2	0	0	1	0	0	0	0	0	0	0	0	0	0	0	0	0	0	0	0	0	1	0	0
3	149470285	C	T	COMMD2	35961	GABPA	M4540_1.02	814	12.883	7.075	8.04582	5.808	1	1	1	0	0	0	2	0	0	0	0	0	0	0	0	0	0	0	0	0	0	0	0	0	2	0	0	1	0	0	0	0	0	0	0	0	0	0	0	0	0	0	0	0	0	1	0	0
3	149470285	C	T	COMMD2	35961	GABPA	M4568_1.02	815	13.43	6.521	8.45475	6.909	1	1	1	0	0	0	2	0	0	0	0	0	0	0	0	0	0	0	0	0	0	0	0	0	2	0	0	1	0	0	0	0	0	0	0	0	0	0	0	0	0	0	0	0	0	1	0	0
3	149470285	C	T	COMMD2	35961	GABPA	M4620_1.02	816	13.025	8.37	7.93695	4.655	0	1	1	0	0	0	2	0	0	0	0	0	0	0	0	0	0	0	0	0	0	0	0	0	2	0	0	1	0	0	0	0	0	0	0	0	0	0	0	0	0	0	0	0	0	1	0	0
3	149470285	C	T	COMMD2	35961	GABPA	M6252_1.02	818	12.711	5.802	7.88467	6.909	1	1	1	0	0	0	2	0	0	0	0	0	0	0	0	0	0	0	0	0	0	0	0	0	2	0	0	1	0	0	0	0	0	0	0	0	0	0	0	0	0	0	0	0	0	1	0	0
3	149470285	C	T	COMMD2	35961	ERG	M5399_1.02	819	9.174	2.464	6.7374	6.71	1	1	1	0	0	0	2	0	0	0	0	0	0	0	0	0	0	0	0	0	0	0	0	0	2	0	0	1	0	0	0	0	0	0	0	0	0	0	0	0	0	0	0	0	0	1	0	0
3	149470285	C	T	COMMD2	35961	ERG	M5401_1.02	821	9.526	2.619	6.8883	6.907	1	1	1	0	0	0	2	0	0	0	0	0	0	0	0	0	0	0	0	0	0	0	0	0	2	0	0	1	0	0	0	0	0	0	0	0	0	0	0	0	0	0	0	0	0	1	0	0
3	149470285	C	T	COMMD2	35961	ELK4	M4522_1.02	826	11.098	4.19	6.8377	6.908	1	1	1	0	0	0	2	0	0	0	0	0	0	0	0	0	0	0	0	0	0	0	0	0	2	0	0	1	0	0	0	0	0	0	0	0	0	0	0	0	0	0	0	0	0	1	0	0
3	149470285	C	T	COMMD2	35961	ELK4	M4539_1.02	827	11.104	4.196	7.1766	6.908	1	1	1	0	0	0	2	0	0	0	0	0	0	0	0	0	0	0	0	0	0	0	0	0	2	0	0	1	0	0	0	0	0	0	0	0	0	0	0	0	0	0	0	0	0	1	0	0
3	149470285	C	T	COMMD2	35961	FEV	M5429_1.02	833	9.33	3.449	6.74781	5.881	1	1	1	0	0	0	2	0	0	0	0	0	0	0	0	0	0	0	0	0	0	0	0	0	2	0	0	1	0	0	0	0	0	0	0	0	0	0	0	0	0	0	0	0	0	1	0	0
3	149470285	C	T	COMMD2	35961	FEV	M6226_1.02	834	8.33	1.421	6.82	6.909	1	1	1	0	0	0	2	0	0	0	0	0	0	0	0	0	0	0	0	0	0	0	0	0	2	0	0	1	0	0	0	0	0	0	0	0	0	0	0	0	0	0	0	0	0	1	0	0
3	149470285	C	T	COMMD2	35961	ETV4	M5423_1.02	836	9.053	2.149	6.51511	6.904	1	1	1	0	0	0	2	0	0	0	0	0	0	0	0	0	0	0	0	0	0	0	0	0	2	0	0	1	0	0	0	0	0	0	0	0	0	0	0	0	0	0	0	0	0	1	0	0
3	149470285	C	T	COMMD2	35961	ETV5	M5424_1.02	839	8.834	1.929	6.289	6.905	1	1	1	0	0	0	2	0	0	0	0	0	0	0	0	0	0	0	0	0	0	0	0	0	2	0	0	1	0	0	0	0	0	0	0	0	0	0	0	0	0	0	0	0	0	1	0	0
3	156273066	C	T	SSR3	36061	ETV1	M5420_1.02	750	6.581	-0.309	6.5669	6.89	1	1	1	0	0	0	1	0	0	0	0	0	0	0	0	0	0	0	0	0	0	0	0	0	1	0	0	0	0	0	0	0	0	0	0	0	0	0	0	0	0	0	0	0	0	1	0	0
3	156273066	C	T	SSR3	36061	ELF1	M4617_1.02	768	9.088	2.179	7.4205	6.909	1	1	1	0	0	0	1	0	0	0	0	0	0	0	0	0	0	0	0	0	0	0	0	0	1	0	0	0	0	0	0	0	0	0	0	0	0	0	0	0	0	0	0	0	0	1	0	0
3	156273066	C	T	SSR3	36061	ELF1	M6203_1.02	772	7.889	0.98	6.4957	6.909	1	1	1	0	0	0	1	0	0	0	0	0	0	0	0	0	0	0	0	0	0	0	0	0	1	0	0	0	0	0	0	0	0	0	0	0	0	0	0	0	0	0	0	0	0	1	0	0
3	156273066	C	T	SSR3	36061	ELK1	M1860_1.02	779	7.226	3.956	6.1754	3.27	1	1	1	0	0	0	1	0	0	0	0	0	0	0	0	0	0	0	0	0	0	0	0	0	1	0	0	0	0	0	0	0	0	0	0	0	0	0	0	0	0	0	0	0	0	1	0	0
3	156273066	C	T	SSR3	36061	ELK1	M5380_1.02	781	6.982	0.076	6.8815	6.906	1	1	1	0	0	0	1	0	0	0	0	0	0	0	0	0	0	0	0	0	0	0	0	0	1	0	0	0	0	0	0	0	0	0	0	0	0	0	0	0	0	0	0	0	0	1	0	0
3	156273066	C	T	SSR3	36061	ELK1	M6207_1.02	785	7.473	3.263	6.0158	4.21	1	1	1	0	0	0	1	0	0	0	0	0	0	0	0	0	0	0	0	0	0	0	0	0	1	0	0	0	0	0	0	0	0	0	0	0	0	0	0	0	0	0	0	0	0	1	0	0
3	156273066	C	T	SSR3	36061	ETS1	M3049_1.02	786	7.979	1.07	6.38457	6.909	1	1	1	0	0	0	1	0	0	0	0	0	0	0	0	0	0	0	0	0	0	0	0	0	1	0	0	0	0	0	0	0	0	0	0	0	0	0	0	0	0	0	0	0	0	1	0	0
3	156273066	C	T	SSR3	36061	ETS1	M5418_1.02	792	7.482	0.578	6.6252	6.904	1	1	1	0	0	0	1	0	0	0	0	0	0	0	0	0	0	0	0	0	0	0	0	0	1	0	0	0	0	0	0	0	0	0	0	0	0	0	0	0	0	0	0	0	0	1	0	0
3	156273066	C	T	SSR3	36061	ETS1	M6220_1.02	794	6.607	-0.297	5.959	6.904	1	1	1	0	0	0	1	0	0	0	0	0	0	0	0	0	0	0	0	0	0	0	0	0	1	0	0	0	0	0	0	0	0	0	0	0	0	0	0	0	0	0	0	0	0	1	0	0
3	156273066	C	T	SSR3	36061	FLI1	M5431_1.02	807	7.271	0.365	6.6738	6.906	1	1	1	0	0	0	1	0	0	0	0	0	0	0	0	0	0	0	0	0	0	0	0	0	1	0	0	0	0	0	0	0	0	0	0	0	0	0	0	0	0	0	0	0	0	1	0	0
3	156273066	C	T	SSR3	36061	GABPA	M4462_1.02	812	8.77	1.861	7.2686	6.909	1	1	1	0	0	0	1	0	0	0	0	0	0	0	0	0	0	0	0	0	0	0	0	0	1	0	0	0	0	0	0	0	0	0	0	0	0	0	0	0	0	0	0	0	0	1	0	0
3	156273066	C	T	SSR3	36061	GABPA	M4505_1.02	813	8.332	1.423	7.30378	6.909	1	1	1	0	0	0	1	0	0	0	0	0	0	0	0	0	0	0	0	0	0	0	0	0	1	0	0	0	0	0	0	0	0	0	0	0	0	0	0	0	0	0	0	0	0	1	0	0
3	156273066	C	T	SSR3	36061	ELK4	M1903_1.02	825	7.579	0.671	7.2078	6.908	1	1	1	0	0	0	1	0	0	0	0	0	0	0	0	0	0	0	0	0	0	0	0	0	1	0	0	0	0	0	0	0	0	0	0	0	0	0	0	0	0	0	0	0	0	1	0	0
3	156273066	C	T	SSR3	36061	ELK4	M4522_1.02	826	7.795	0.886	6.8377	6.909	1	1	1	0	0	0	1	0	0	0	0	0	0	0	0	0	0	0	0	0	0	0	0	0	1	0	0	0	0	0	0	0	0	0	0	0	0	0	0	0	0	0	0	0	0	1	0	0
3	156273066	C	T	SSR3	36061	ELK4	M4539_1.02	827	9.262	2.353	7.1766	6.909	1	1	1	0	0	0	1	0	0	0	0	0	0	0	0	0	0	0	0	0	0	0	0	0	1	0	0	0	0	0	0	0	0	0	0	0	0	0	0	0	0	0	0	0	0	1	0	0
3	156273066	C	T	SSR3	36061	ELK4	M5385_1.02	828	7.273	0.379	6.8372	6.894	1	1	1	0	0	0	1	0	0	0	0	0	0	0	0	0	0	0	0	0	0	0	0	0	1	0	0	0	0	0	0	0	0	0	0	0	0	0	0	0	0	0	0	0	0	1	0	0
3	156273066	C	T	SSR3	36061	ELK4	M6209_1.02	829	7.472	4.449	7.22393	3.023	1	1	1	0	0	0	1	0	0	0	0	0	0	0	0	0	0	0	0	0	0	0	0	0	1	0	0	0	0	0	0	0	0	0	0	0	0	0	0	0	0	0	0	0	0	1	0	0
3	156273066	C	T	SSR3	36061	ETV5	M5424_1.02	839	6.942	0.043	6.289	6.899	1	1	1	0	0	0	1	0	0	0	0	0	0	0	0	0	0	0	0	0	0	0	0	0	1	0	0	0	0	0	0	0	0	0	0	0	0	0	0	0	0	0	0	0	0	1	0	0
3	156273067	C	T	SSR3	36061	ETV1	M5420_1.02	750	6.581	-0.328	6.5669	6.909	1	1	1	0	0	0	1	0	0	0	0	0	0	0	0	0	0	0	0	0	0	0	0	0	1	0	0	0	0	0	0	0	0	0	0	0	0	0	0	0	0	0	0	0	0	1	0	0
3	156273067	C	T	SSR3	36061	ELF1	M4617_1.02	768	9.088	2.179	7.4205	6.909	1	1	1	0	0	0	1	0	0	0	0	0	0	0	0	0	0	0	0	0	0	0	0	0	1	0	0	0	0	0	0	0	0	0	0	0	0	0	0	0	0	0	0	0	0	1	0	0
3	156273067	C	T	SSR3	36061	ELF1	M6203_1.02	772	7.889	0.98	6.4957	6.909	1	1	1	0	0	0	1	0	0	0	0	0	0	0	0	0	0	0	0	0	0	0	0	0	1	0	0	0	0	0	0	0	0	0	0	0	0	0	0	0	0	0	0	0	0	1	0	0
3	156273067	C	T	SSR3	36061	ELK1	M1860_1.02	779	7.226	0.471	6.1754	6.755	1	1	1	0	0	0	1	0	0	0	0	0	0	0	0	0	0	0	0	0	0	0	0	0	1	0	0	0	0	0	0	0	0	0	0	0	0	0	0	0	0	0	0	0	0	1	0	0
3	156273067	C	T	SSR3	36061	ELK1	M5380_1.02	781	6.982	0.074	6.8815	6.908	1	1	1	0	0	0	1	0	0	0	0	0	0	0	0	0	0	0	0	0	0	0	0	0	1	0	0	0	0	0	0	0	0	0	0	0	0	0	0	0	0	0	0	0	0	1	0	0
3	156273067	C	T	SSR3	36061	ELK1	M6207_1.02	785	7.473	3.711	6.0158	3.762	1	1	1	0	0	0	1	0	0	0	0	0	0	0	0	0	0	0	0	0	0	0	0	0	1	0	0	0	0	0	0	0	0	0	0	0	0	0	0	0	0	0	0	0	0	1	0	0
3	156273067	C	T	SSR3	36061	ETS1	M3049_1.02	786	7.979	1.07	6.38457	6.909	1	1	1	0	0	0	1	0	0	0	0	0	0	0	0	0	0	0	0	0	0	0	0	0	1	0	0	0	0	0	0	0	0	0	0	0	0	0	0	0	0	0	0	0	0	1	0	0
3	156273067	C	T	SSR3	36061	ETS1	M5418_1.02	792	7.482	0.574	6.6252	6.908	1	1	1	0	0	0	1	0	0	0	0	0	0	0	0	0	0	0	0	0	0	0	0	0	1	0	0	0	0	0	0	0	0	0	0	0	0	0	0	0	0	0	0	0	0	1	0	0
3	156273067	C	T	SSR3	36061	ETS1	M6220_1.02	794	6.607	-0.301	5.959	6.908	1	1	1	0	0	0	1	0	0	0	0	0	0	0	0	0	0	0	0	0	0	0	0	0	1	0	0	0	0	0	0	0	0	0	0	0	0	0	0	0	0	0	0	0	0	1	0	0
3	156273067	C	T	SSR3	36061	FLI1	M5431_1.02	807	7.271	0.362	6.6738	6.909	1	1	1	0	0	0	1	0	0	0	0	0	0	0	0	0	0	0	0	0	0	0	0	0	1	0	0	0	0	0	0	0	0	0	0	0	0	0	0	0	0	0	0	0	0	1	0	0
3	156273067	C	T	SSR3	36061	GABPA	M4462_1.02	812	8.77	3.828	7.2686	4.942	1	1	1	0	0	0	1	0	0	0	0	0	0	0	0	0	0	0	0	0	0	0	0	0	1	0	0	0	0	0	0	0	0	0	0	0	0	0	0	0	0	0	0	0	0	1	0	0
3	156273067	C	T	SSR3	36061	GABPA	M4505_1.02	813	8.332	1.423	7.30378	6.909	1	1	1	0	0	0	1	0	0	0	0	0	0	0	0	0	0	0	0	0	0	0	0	0	1	0	0	0	0	0	0	0	0	0	0	0	0	0	0	0	0	0	0	0	0	1	0	0
3	156273067	C	T	SSR3	36061	ELK4	M1903_1.02	825	7.579	0.671	7.2078	6.908	1	1	1	0	0	0	1	0	0	0	0	0	0	0	0	0	0	0	0	0	0	0	0	0	1	0	0	0	0	0	0	0	0	0	0	0	0	0	0	0	0	0	0	0	0	1	0	0
3	156273067	C	T	SSR3	36061	ELK4	M4522_1.02	826	7.795	0.886	6.8377	6.909	1	1	1	0	0	0	1	0	0	0	0	0	0	0	0	0	0	0	0	0	0	0	0	0	1	0	0	0	0	0	0	0	0	0	0	0	0	0	0	0	0	0	0	0	0	1	0	0
3	156273067	C	T	SSR3	36061	ELK4	M4539_1.02	827	9.262	2.353	7.1766	6.909	1	1	1	0	0	0	1	0	0	0	0	0	0	0	0	0	0	0	0	0	0	0	0	0	1	0	0	0	0	0	0	0	0	0	0	0	0	0	0	0	0	0	0	0	0	1	0	0
3	156273067	C	T	SSR3	36061	ELK4	M5385_1.02	828	7.273	0.366	6.8372	6.907	1	1	1	0	0	0	1	0	0	0	0	0	0	0	0	0	0	0	0	0	0	0	0	0	1	0	0	0	0	0	0	0	0	0	0	0	0	0	0	0	0	0	0	0	0	1	0	0
3	156273067	C	T	SSR3	36061	ELK4	M6209_1.02	829	7.472	2.98	7.22393	4.492	1	1	1	0	0	0	1	0	0	0	0	0	0	0	0	0	0	0	0	0	0	0	0	0	1	0	0	0	0	0	0	0	0	0	0	0	0	0	0	0	0	0	0	0	0	1	0	0
3	156273067	C	T	SSR3	36061	ETV5	M5424_1.02	839	6.942	0.036	6.289	6.906	1	1	1	0	0	0	1	0	0	0	0	0	0	0	0	0	0	0	0	0	0	0	0	0	1	0	0	0	0	0	0	0	0	0	0	0	0	0	0	0	0	0	0	0	0	1	0	0
3	156273092	G	A	SSR3	36061	ELK4	M1903_1.02	825	7.423	7.048	7.2078	0.375	1	0	0	0	0	0	1	0	0	0	0	0	0	0	0	0	0	0	0	0	0	0	0	0	1	0	0	0	0	0	0	0	0	0	0	0	0	0	0	0	0	0	0	0	0	1	0	0
3	156273097	C	T	SSR3	36061	ETV1	M5420_1.02	750	8.283	1.394	6.5669	6.889	1	1	1	0	0	0	2	0	0	0	0	0	0	0	0	0	0	0	0	0	0	0	0	0	2	0	0	0	0	0	0	0	0	0	0	0	0	0	0	0	0	0	0	0	0	1	0	0
3	156273097	C	T	SSR3	36061	ELF1	M4617_1.02	768	8.944	2.035	7.4205	6.909	1	1	1	0	0	0	2	0	0	0	0	0	0	0	0	0	0	0	0	0	0	0	0	0	2	0	0	0	0	0	0	0	0	0	0	0	0	0	0	0	0	0	0	0	0	1	0	0
3	156273097	C	T	SSR3	36061	ELF1	M6203_1.02	772	7.969	1.061	6.4957	6.908	1	1	1	0	0	0	2	0	0	0	0	0	0	0	0	0	0	0	0	0	0	0	0	0	2	0	0	0	0	0	0	0	0	0	0	0	0	0	0	0	0	0	0	0	0	1	0	0
3	156273097	C	T	SSR3	36061	ELK1	M1860_1.02	779	7.956	4.687	6.1754	3.269	1	1	1	0	0	0	2	0	0	0	0	0	0	0	0	0	0	0	0	0	0	0	0	0	2	0	0	0	0	0	0	0	0	0	0	0	0	0	0	0	0	0	0	0	0	1	0	0
3	156273097	C	T	SSR3	36061	ELK1	M5380_1.02	781	9.003	2.097	6.8815	6.906	1	1	1	0	0	0	2	0	0	0	0	0	0	0	0	0	0	0	0	0	0	0	0	0	2	0	0	0	0	0	0	0	0	0	0	0	0	0	0	0	0	0	0	0	0	1	0	0
3	156273097	C	T	SSR3	36061	ELK1	M6207_1.02	785	8.301	4.091	6.0158	4.21	1	1	1	0	0	0	2	0	0	0	0	0	0	0	0	0	0	0	0	0	0	0	0	0	2	0	0	0	0	0	0	0	0	0	0	0	0	0	0	0	0	0	0	0	0	1	0	0
3	156273097	C	T	SSR3	36061	ETS1	M3049_1.02	786	8.669	1.76	6.38457	6.909	1	1	1	0	0	0	2	0	0	0	0	0	0	0	0	0	0	0	0	0	0	0	0	0	2	0	0	0	0	0	0	0	0	0	0	0	0	0	0	0	0	0	0	0	0	1	0	0
3	156273097	C	T	SSR3	36061	ETS1	M5418_1.02	792	8.096	1.191	6.6252	6.905	1	1	1	0	0	0	2	0	0	0	0	0	0	0	0	0	0	0	0	0	0	0	0	0	2	0	0	0	0	0	0	0	0	0	0	0	0	0	0	0	0	0	0	0	0	1	0	0
3	156273097	C	T	SSR3	36061	ETS1	M6220_1.02	794	8.061	1.156	5.959	6.905	1	1	1	0	0	0	2	0	0	0	0	0	0	0	0	0	0	0	0	0	0	0	0	0	2	0	0	0	0	0	0	0	0	0	0	0	0	0	0	0	0	0	0	0	0	1	0	0
3	156273097	C	T	SSR3	36061	FLI1	M5431_1.02	807	8.527	1.62	6.6738	6.907	1	1	1	0	0	0	2	0	0	0	0	0	0	0	0	0	0	0	0	0	0	0	0	0	2	0	0	0	0	0	0	0	0	0	0	0	0	0	0	0	0	0	0	0	0	1	0	0
3	156273097	C	T	SSR3	36061	GABPA	M4462_1.02	812	8.357	1.448	7.2686	6.909	1	1	1	0	0	0	2	0	0	0	0	0	0	0	0	0	0	0	0	0	0	0	0	0	2	0	0	0	0	0	0	0	0	0	0	0	0	0	0	0	0	0	0	0	0	1	0	0
3	156273097	C	T	SSR3	36061	GABPA	M4505_1.02	813	8.116	1.207	7.30378	6.909	1	1	1	0	0	0	2	0	0	0	0	0	0	0	0	0	0	0	0	0	0	0	0	0	2	0	0	0	0	0	0	0	0	0	0	0	0	0	0	0	0	0	0	0	0	1	0	0
3	156273097	C	T	SSR3	36061	ELK4	M1903_1.02	825	7.423	0.514	7.2078	6.909	1	1	1	0	0	0	2	0	0	0	0	0	0	0	0	0	0	0	0	0	0	0	0	0	2	0	0	0	0	0	0	0	0	0	0	0	0	0	0	0	0	0	0	0	0	1	0	0
3	156273097	C	T	SSR3	36061	ELK4	M4522_1.02	826	8.266	1.357	6.8377	6.909	1	1	1	0	0	0	2	0	0	0	0	0	0	0	0	0	0	0	0	0	0	0	0	0	2	0	0	0	0	0	0	0	0	0	0	0	0	0	0	0	0	0	0	0	0	1	0	0
3	156273097	C	T	SSR3	36061	ELK4	M4539_1.02	827	8.019	1.11	7.1766	6.909	1	1	1	0	0	0	2	0	0	0	0	0	0	0	0	0	0	0	0	0	0	0	0	0	2	0	0	0	0	0	0	0	0	0	0	0	0	0	0	0	0	0	0	0	0	1	0	0
3	156273097	C	T	SSR3	36061	ELK4	M5385_1.02	828	8.631	1.736	6.8372	6.895	1	1	1	0	0	0	2	0	0	0	0	0	0	0	0	0	0	0	0	0	0	0	0	0	2	0	0	0	0	0	0	0	0	0	0	0	0	0	0	0	0	0	0	0	0	1	0	0
3	156273097	C	T	SSR3	36061	ELK4	M6209_1.02	829	9.34	6.317	7.22393	3.023	1	1	1	0	0	0	2	0	0	0	0	0	0	0	0	0	0	0	0	0	0	0	0	0	2	0	0	0	0	0	0	0	0	0	0	0	0	0	0	0	0	0	0	0	0	1	0	0
3	156273097	C	T	SSR3	36061	ETV5	M5424_1.02	839	8.077	2.472	6.289	5.605	1	1	1	0	0	0	2	0	0	0	0	0	0	0	0	0	0	0	0	0	0	0	0	0	2	0	0	0	0	0	0	0	0	0	0	0	0	0	0	0	0	0	0	0	0	1	0	0
3	156274044	G	A	SSR3	36061	ETS1	M6220_1.02	794	5.961	1.527	5.959	4.434	1	1	1	0	0	0	1	0	0	0	0	0	0	0	0	0	0	0	0	0	0	0	0	0	1	0	0	0	0	0	0	0	0	0	0	0	0	0	0	0	0	0	0	0	0	1	0	0
3	170098435	A	T	SKIL	36204	MEF2A	M1884_1.02	1438	3.842	9.123	8.53754	5.281	0	0	0	1	1	1	5	1	0	0	0	0	0	0	0	0	0	0	1	0	0	0	0	0	1	2	0	1	0	0	0	0	0	0	0	0	0	0	0	0	0	0	0	0	0	0	0	0
3	170098435	A	T	SKIL	36204	HOXA13	M5537_1.02	1030	7.54	0.631	7.5052	6.909	1	1	1	0	0	0	5	1	0	0	0	0	0	0	0	0	0	0	1	0	0	0	0	0	1	2	0	1	0	0	0	0	0	0	0	0	0	0	0	0	0	0	0	0	0	0	0	0
3	173321193	T	A	NLGN1	36256	HMG20B	M1582_1.02	1789	8.203	-0.176	6.7268	8.379	1	1	1	0	0	0	1	0	0	0	0	0	0	0	0	0	0	0	0	0	0	0	0	0	1	0	0	0	0	0	0	0	0	0	0	0	0	0	0	0	0	0	0	0	0	1	0	0
3	173321193	T	A	NLGN1	36256	FOXC1	M5439_1.02	845	10.345	6.471	8.1065	3.874	1	1	1	0	0	0	1	0	0	0	0	0	0	0	0	0	0	0	0	0	0	0	0	0	1	0	0	0	0	0	0	0	0	0	0	0	0	0	0	0	0	0	0	0	0	1	0	0
3	173321193	T	A	NLGN1	36256	FOXC2	M5443_1.02	910	8.258	4.574	7.3775	3.684	1	1	1	0	0	0	1	0	0	0	0	0	0	0	0	0	0	0	0	0	0	0	0	0	1	0	0	0	0	0	0	0	0	0	0	0	0	0	0	0	0	0	0	0	0	1	0	0
3	173321194	T	C	NLGN1	36256	HMG20B	M1582_1.02	1789	8.203	-0.138	6.7268	8.341	1	1	1	0	0	0	1	0	0	0	0	0	0	0	0	0	0	0	0	0	0	0	0	0	1	0	0	0	0	0	0	0	0	0	0	0	0	0	0	0	0	0	0	0	0	1	0	0
3	173321194	T	C	NLGN1	36256	FOXC1	M5439_1.02	845	10.345	4.856	8.1065	5.489	1	1	1	0	0	0	1	0	0	0	0	0	0	0	0	0	0	0	0	0	0	0	0	0	1	0	0	0	0	0	0	0	0	0	0	0	0	0	0	0	0	0	0	0	0	1	0	0
3	173321194	T	C	NLGN1	36256	FOXC2	M5443_1.02	910	8.258	2.622	7.3775	5.636	1	1	1	0	0	0	1	0	0	0	0	0	0	0	0	0	0	0	0	0	0	0	0	0	1	0	0	0	0	0	0	0	0	0	0	0	0	0	0	0	0	0	0	0	0	1	0	0
3	173321195	A	T	NLGN1	36256	HMG20B	M1582_1.02	1789	8.203	0.367	6.7268	7.836	1	1	1	0	0	0	1	0	0	0	0	0	0	0	0	0	0	0	0	0	0	0	0	0	1	0	0	0	0	0	0	0	0	0	0	0	0	0	0	0	0	0	0	0	0	1	0	0
3	173321195	A	T	NLGN1	36256	FOXC1	M5439_1.02	845	10.345	5.534	8.1065	4.811	1	1	1	0	0	0	1	0	0	0	0	0	0	0	0	0	0	0	0	0	0	0	0	0	1	0	0	0	0	0	0	0	0	0	0	0	0	0	0	0	0	0	0	0	0	1	0	0
3	173321195	A	T	NLGN1	36256	FOXC2	M5443_1.02	910	8.258	4.315	7.3775	3.943	1	1	1	0	0	0	1	0	0	0	0	0	0	0	0	0	0	0	0	0	0	0	0	0	1	0	0	0	0	0	0	0	0	0	0	0	0	0	0	0	0	0	0	0	0	1	0	0
3	183892050	C	T	AP2M1	36367	EHF	M2390_1.02	795	9.688	3.456	6.92	6.232	1	1	1	0	0	0	1	0	0	0	0	0	0	0	0	0	0	0	0	0	0	0	0	0	1	0	0	0	0	0	0	0	0	0	0	0	0	0	0	0	0	0	0	0	0	1	0	0
3	183892476	C	T	AP2M1	36367	EHF	M2390_1.02	795	9.706	3.475	6.92	6.231	1	1	1	0	0	0	1	0	0	0	0	0	0	0	0	0	0	0	0	0	0	0	0	0	1	0	0	0	0	0	0	0	0	0	0	0	0	0	0	0	0	0	0	0	0	1	0	0
3	183892477	C	T	AP2M1	36367	EHF	M2390_1.02	795	9.706	2.797	6.92	6.909	1	1	1	0	0	0	2	0	0	0	0	0	0	0	0	0	0	0	0	0	0	0	0	0	2	0	0	0	0	0	0	0	0	0	0	0	0	0	0	0	0	0	0	0	0	1	0	0
3	183892480	C	T	AP2M1	36367	EHF	M2390_1.02	795	9.706	2.797	6.92	6.909	1	1	1	0	0	0	1	0	0	0	0	0	0	0	0	0	0	0	0	0	0	0	0	0	1	0	0	0	0	0	0	0	0	0	0	0	0	0	0	0	0	0	0	0	0	1	0	0
3	184279358	C	T	EPHB3	36393	ATF5	M6154_1.02	302	7.589	4.128	7.58167	3.461	1	1	1	0	0	0	1	0	0	0	0	0	0	0	0	0	0	0	0	0	0	0	0	0	1	0	0	0	0	0	0	0	0	0	0	0	0	0	0	0	0	0	0	0	0	1	0	0
3	184279359	C	T	EPHB3	36393	ATF5	M6154_1.02	302	7.589	0.741	7.58167	6.848	1	1	1	0	0	0	1	0	0	0	0	0	0	0	0	0	0	0	0	0	0	0	0	0	1	0	0	0	0	0	0	0	0	0	0	0	0	0	0	0	0	0	0	0	0	1	0	0
3	184279361	T	C	EPHB3	36393	ATF5	M6154_1.02	302	7.589	4.22	7.58167	3.369	1	1	1	0	0	0	1	0	0	0	0	0	0	0	0	0	0	0	0	0	0	0	0	0	1	0	0	0	0	0	0	0	0	0	0	0	0	0	0	0	0	0	0	0	0	1	0	0
3	184586725	C	T	VPS8	36402	IRF7	M5576_1.02	1431	4.804	10.063	8.77952	5.259	0	0	0	1	1	1	3	0	0	0	0	0	0	0	0	0	0	0	0	0	0	0	0	0	3	0	0	0	0	0	0	0	0	0	0	0	0	0	0	0	0	0	0	0	0	1	0	0
3	184586725	C	T	VPS8	36402	NFATC3	M1517_1.02	1687	8.816	5.366	6.27926	3.45	1	1	1	0	0	0	3	0	0	0	0	0	0	0	0	0	0	0	0	0	0	0	0	0	3	0	0	0	0	0	0	0	0	0	0	0	0	0	0	0	0	0	0	0	0	1	0	0
3	184586725	C	T	VPS8	36402	NFATC3	M6364_1.02	1688	8.26	1.351	6.45	6.909	1	1	1	0	0	0	3	0	0	0	0	0	0	0	0	0	0	0	0	0	0	0	0	0	3	0	0	0	0	0	0	0	0	0	0	0	0	0	0	0	0	0	0	0	0	1	0	0
3	184586725	C	T	VPS8	36402	NFATC2	M6363_1.02	1693	7.24	0.838	6.501	6.402	1	1	1	0	0	0	3	0	0	0	0	0	0	0	0	0	0	0	0	0	0	0	0	0	3	0	0	0	0	0	0	0	0	0	0	0	0	0	0	0	0	0	0	0	0	1	0	0
3	184586725	C	T	VPS8	36402	NFATC1	M6362_1.02	1707	8.824	1.916	7.33167	6.908	1	1	1	0	0	0	3	0	0	0	0	0	0	0	0	0	0	0	0	0	0	0	0	0	3	0	0	0	0	0	0	0	0	0	0	0	0	0	0	0	0	0	0	0	0	1	0	0
3	184587258	C	T	VPS8	36402	NFATC3	M1517_1.02	1687	6.736	3.286	6.27926	3.45	1	1	1	0	0	0	1	0	0	0	0	0	0	0	0	0	0	0	0	0	0	0	0	0	1	0	0	0	0	0	0	0	0	0	0	0	0	0	0	0	0	0	0	0	0	1	0	0
3	184587258	C	T	VPS8	36402	NFATC3	M6364_1.02	1688	7.326	1.351	6.45	5.975	1	1	1	0	0	0	1	0	0	0	0	0	0	0	0	0	0	0	0	0	0	0	0	0	1	0	0	0	0	0	0	0	0	0	0	0	0	0	0	0	0	0	0	0	0	1	0	0
3	184587258	C	T	VPS8	36402	NFATC2	M6363_1.02	1693	8.589	1.832	6.501	6.757	1	1	1	0	0	0	1	0	0	0	0	0	0	0	0	0	0	0	0	0	0	0	0	0	1	0	0	0	0	0	0	0	0	0	0	0	0	0	0	0	0	0	0	0	0	1	0	0
3	184587258	C	T	VPS8	36402	NFATC1	M6362_1.02	1707	7.627	0.718	7.33167	6.909	1	1	1	0	0	0	1	0	0	0	0	0	0	0	0	0	0	0	0	0	0	0	0	0	1	0	0	0	0	0	0	0	0	0	0	0	0	0	0	0	0	0	0	0	0	1	0	0
3	185000087	G	A	MAP3K13	36411	ELF1	M6203_1.02	772	7.503	0.595	6.4957	6.908	1	1	1	0	0	0	1	0	0	0	0	0	0	0	0	0	0	0	0	0	0	0	0	0	1	0	0	0	0	0	0	0	0	0	0	0	0	0	0	0	0	0	0	0	0	1	0	0
3	185000087	G	A	EHHADH	36412	ELF1	M6203_1.02	772	7.503	0.595	6.4957	6.908	1	1	1	0	0	0	1	0	0	0	0	0	0	0	0	0	0	0	0	0	0	0	0	0	1	0	0	0	0	0	0	0	0	0	0	0	0	0	0	0	0	0	0	0	0	1	0	0
3	185000087	G	A	MAP3K13	36411	ELK1	M6207_1.02	785	7.138	2.928	6.0158	4.21	1	1	1	0	0	0	1	0	0	0	0	0	0	0	0	0	0	0	0	0	0	0	0	0	1	0	0	0	0	0	0	0	0	0	0	0	0	0	0	0	0	0	0	0	0	1	0	0
3	185000087	G	A	EHHADH	36412	ELK1	M6207_1.02	785	7.138	2.928	6.0158	4.21	1	1	1	0	0	0	1	0	0	0	0	0	0	0	0	0	0	0	0	0	0	0	0	0	1	0	0	0	0	0	0	0	0	0	0	0	0	0	0	0	0	0	0	0	0	1	0	0
3	185000087	G	A	EHHADH	36412	ELF5	M5379_1.02	799	7.194	1.209	6.71725	5.985	1	1	1	0	0	0	1	0	0	0	0	0	0	0	0	0	0	0	0	0	0	0	0	0	1	0	0	0	0	0	0	0	0	0	0	0	0	0	0	0	0	0	0	0	0	1	0	0
3	185000087	G	A	MAP3K13	36411	FLI1	M5431_1.02	807	6.812	-0.095	6.6738	6.907	1	1	1	0	0	0	1	0	0	0	0	0	0	0	0	0	0	0	0	0	0	0	0	0	1	0	0	0	0	0	0	0	0	0	0	0	0	0	0	0	0	0	0	0	0	1	0	0
3	185000087	G	A	EHHADH	36412	FLI1	M5431_1.02	807	6.812	-0.095	6.6738	6.907	1	1	1	0	0	0	1	0	0	0	0	0	0	0	0	0	0	0	0	0	0	0	0	0	1	0	0	0	0	0	0	0	0	0	0	0	0	0	0	0	0	0	0	0	0	1	0	0
3	185000087	G	A	MAP3K13	36411	ELF3	M6205_1.02	832	11.049	4.14	8.12436	6.909	1	1	1	0	0	0	1	0	0	0	0	0	0	0	0	0	0	0	0	0	0	0	0	0	1	0	0	0	0	0	0	0	0	0	0	0	0	0	0	0	0	0	0	0	0	1	0	0
3	185000087	G	A	EHHADH	36412	ELF3	M6205_1.02	832	11.049	4.14	8.12436	6.909	1	1	1	0	0	0	1	0	0	0	0	0	0	0	0	0	0	0	0	0	0	0	0	0	1	0	0	0	0	0	0	0	0	0	0	0	0	0	0	0	0	0	0	0	0	1	0	0
3	185000641	G	A	MAP3K13	36411	ETV6	M5426_1.02	802	8.108	2.622	6.8986	5.486	1	1	1	0	0	0	1	0	0	0	0	0	0	0	0	0	0	0	0	0	0	0	0	0	1	0	0	1	0	0	0	0	0	0	0	0	0	0	0	0	0	0	0	0	0	1	0	0
3	185000641	G	A	EHHADH	36412	ETV6	M5426_1.02	802	8.108	2.622	6.8986	5.486	1	1	1	0	0	0	1	0	0	0	0	0	0	0	0	0	0	0	0	0	0	0	0	0	1	0	0	1	0	0	0	0	0	0	0	0	0	0	0	0	0	0	0	0	0	1	0	0
3	185000641	G	A	MAP3K13	36411	ELK4	M4522_1.02	826	7.016	0.107	6.8377	6.909	1	1	1	0	0	0	1	0	0	0	0	0	0	0	0	0	0	0	0	0	0	0	0	0	1	0	0	1	0	0	0	0	0	0	0	0	0	0	0	0	0	0	0	0	0	1	0	0
3	185000641	G	A	MAP3K13	36411	ERF	M5398_1.02	760	8.086	1.192	7.017	6.894	1	1	1	0	0	0	1	0	0	0	0	0	0	0	0	0	0	0	0	0	0	0	0	0	1	0	0	1	0	0	0	0	0	0	0	0	0	0	0	0	0	0	0	0	0	1	0	0
3	185000641	G	A	EHHADH	36412	ERF	M5398_1.02	760	8.086	1.192	7.017	6.894	1	1	1	0	0	0	1	0	0	0	0	0	0	0	0	0	0	0	0	0	0	0	0	0	1	0	0	1	0	0	0	0	0	0	0	0	0	0	0	0	0	0	0	0	0	1	0	0
3	185000641	G	A	MAP3K13	36411	ETV3	M5422_1.02	764	7.759	0.922	6.7945	6.837	1	1	1	0	0	0	1	0	0	0	0	0	0	0	0	0	0	0	0	0	0	0	0	0	1	0	0	1	0	0	0	0	0	0	0	0	0	0	0	0	0	0	0	0	0	1	0	0
3	185000641	G	A	EHHADH	36412	ETV3	M5422_1.02	764	7.759	0.922	6.7945	6.837	1	1	1	0	0	0	1	0	0	0	0	0	0	0	0	0	0	0	0	0	0	0	0	0	1	0	0	1	0	0	0	0	0	0	0	0	0	0	0	0	0	0	0	0	0	1	0	0
3	185000641	G	A	MAP3K13	36411	ELF1	M6203_1.02	772	6.52	-0.389	6.4957	6.909	1	1	1	0	0	0	1	0	0	0	0	0	0	0	0	0	0	0	0	0	0	0	0	0	1	0	0	1	0	0	0	0	0	0	0	0	0	0	0	0	0	0	0	0	0	1	0	0
3	185000641	G	A	EHHADH	36412	ELF1	M6203_1.02	772	6.52	-0.389	6.4957	6.909	1	1	1	0	0	0	1	0	0	0	0	0	0	0	0	0	0	0	0	0	0	0	0	0	1	0	0	1	0	0	0	0	0	0	0	0	0	0	0	0	0	0	0	0	0	1	0	0
3	185000641	G	A	MAP3K13	36411	ELK1	M6207_1.02	785	6.045	1.835	6.0158	4.21	1	1	1	0	0	0	1	0	0	0	0	0	0	0	0	0	0	0	0	0	0	0	0	0	1	0	0	1	0	0	0	0	0	0	0	0	0	0	0	0	0	0	0	0	0	1	0	0
3	185000641	G	A	EHHADH	36412	ELK1	M6207_1.02	785	6.045	1.835	6.0158	4.21	1	1	1	0	0	0	1	0	0	0	0	0	0	0	0	0	0	0	0	0	0	0	0	0	1	0	0	1	0	0	0	0	0	0	0	0	0	0	0	0	0	0	0	0	0	1	0	0
3	185000641	G	A	EHHADH	36412	ELK4	M4522_1.02	826	7.016	0.107	6.8377	6.909	1	1	1	0	0	0	1	0	0	0	0	0	0	0	0	0	0	0	0	0	0	0	0	0	1	0	0	1	0	0	0	0	0	0	0	0	0	0	0	0	0	0	0	0	0	1	0	0
3	185000641	G	A	MAP3K13	36411	ELK4	M4539_1.02	827	8.144	1.235	7.1766	6.909	1	1	1	0	0	0	1	0	0	0	0	0	0	0	0	0	0	0	0	0	0	0	0	0	1	0	0	1	0	0	0	0	0	0	0	0	0	0	0	0	0	0	0	0	0	1	0	0
3	185000641	G	A	EHHADH	36412	ELK4	M4539_1.02	827	8.144	1.235	7.1766	6.909	1	1	1	0	0	0	1	0	0	0	0	0	0	0	0	0	0	0	0	0	0	0	0	0	1	0	0	1	0	0	0	0	0	0	0	0	0	0	0	0	0	0	0	0	0	1	0	0
3	185000641	G	A	MAP3K13	36411	FEV	M6226_1.02	834	6.93	0.021	6.82	6.909	1	1	1	0	0	0	1	0	0	0	0	0	0	0	0	0	0	0	0	0	0	0	0	0	1	0	0	1	0	0	0	0	0	0	0	0	0	0	0	0	0	0	0	0	0	1	0	0
3	185000641	G	A	EHHADH	36412	FEV	M6226_1.02	834	6.93	0.021	6.82	6.909	1	1	1	0	0	0	1	0	0	0	0	0	0	0	0	0	0	0	0	0	0	0	0	0	1	0	0	1	0	0	0	0	0	0	0	0	0	0	0	0	0	0	0	0	0	1	0	0
3	185000641	G	A	MAP3K13	36411	ETV5	M5424_1.02	839	7.221	0.322	6.289	6.899	1	1	1	0	0	0	1	0	0	0	0	0	0	0	0	0	0	0	0	0	0	0	0	0	1	0	0	1	0	0	0	0	0	0	0	0	0	0	0	0	0	0	0	0	0	1	0	0
3	185000641	G	A	EHHADH	36412	ETV5	M5424_1.02	839	7.221	0.322	6.289	6.899	1	1	1	0	0	0	1	0	0	0	0	0	0	0	0	0	0	0	0	0	0	0	0	0	1	0	0	1	0	0	0	0	0	0	0	0	0	0	0	0	0	0	0	0	0	1	0	0
3	185000698	C	T	MAP3K13	36411	ELK1	M3186_1.02	780	7.592	2.589	7.40374	5.003	1	1	1	0	0	0	1	0	0	0	0	0	0	0	0	0	0	0	0	0	0	0	0	0	1	0	0	0	0	0	0	0	0	0	0	0	0	0	0	0	0	0	0	0	0	1	0	0
3	185000698	C	T	EHHADH	36412	ELK1	M3186_1.02	780	7.592	2.589	7.40374	5.003	1	1	1	0	0	0	1	0	0	0	0	0	0	0	0	0	0	0	0	0	0	0	0	0	1	0	0	0	0	0	0	0	0	0	0	0	0	0	0	0	0	0	0	0	0	1	0	0
3	185000698	C	T	MAP3K13	36411	ERG	M6213_1.02	823	8.053	1.144	7.21353	6.909	1	1	1	0	0	0	1	0	0	0	0	0	0	0	0	0	0	0	0	0	0	0	0	0	1	0	0	0	0	0	0	0	0	0	0	0	0	0	0	0	0	0	0	0	0	1	0	0
3	185000698	C	T	EHHADH	36412	ERG	M6213_1.02	823	8.053	1.144	7.21353	6.909	1	1	1	0	0	0	1	0	0	0	0	0	0	0	0	0	0	0	0	0	0	0	0	0	1	0	0	0	0	0	0	0	0	0	0	0	0	0	0	0	0	0	0	0	0	1	0	0
3	185000718	G	A	MAP3K13	36411	ELK1	M5381_1.02	782	7.589	0.68	7.3853	6.909	1	1	1	0	0	0	1	0	0	0	0	0	0	0	0	0	0	0	0	0	0	0	0	0	1	0	0	1	0	0	0	0	0	0	0	0	0	0	0	0	0	0	0	0	0	1	0	0
3	185000718	G	A	EHHADH	36412	ELK1	M5381_1.02	782	7.589	0.68	7.3853	6.909	1	1	1	0	0	0	1	0	0	0	0	0	0	0	0	0	0	0	0	0	0	0	0	0	1	0	0	1	0	0	0	0	0	0	0	0	0	0	0	0	0	0	0	0	0	1	0	0
3	185000718	G	A	MAP3K13	36411	ETV6	M5426_1.02	802	7.949	1.758	6.8986	6.191	1	1	1	0	0	0	1	0	0	0	0	0	0	0	0	0	0	0	0	0	0	0	0	0	1	0	0	1	0	0	0	0	0	0	0	0	0	0	0	0	0	0	0	0	0	1	0	0
3	185000718	G	A	EHHADH	36412	ETV6	M5426_1.02	802	7.949	1.758	6.8986	6.191	1	1	1	0	0	0	1	0	0	0	0	0	0	0	0	0	0	0	0	0	0	0	0	0	1	0	0	1	0	0	0	0	0	0	0	0	0	0	0	0	0	0	0	0	0	1	0	0
3	185000718	G	A	EHHADH	36412	SPIB	M1908_1.02	803	7.117	3.984	5.52	3.133	1	1	1	0	0	0	1	0	0	0	0	0	0	0	0	0	0	0	0	0	0	0	0	0	1	0	0	1	0	0	0	0	0	0	0	0	0	0	0	0	0	0	0	0	0	1	0	0
3	185000718	G	A	EHHADH	36412	FLI1	M2277_1.02	806	9.729	2.821	7.1612	6.908	1	1	1	0	0	0	1	0	0	0	0	0	0	0	0	0	0	0	0	0	0	0	0	0	1	0	0	1	0	0	0	0	0	0	0	0	0	0	0	0	0	0	0	0	0	1	0	0
3	185000718	G	A	MAP3K13	36411	GABPA	M4462_1.02	812	7.702	2.76	7.2686	4.942	1	1	1	0	0	0	1	0	0	0	0	0	0	0	0	0	0	0	0	0	0	0	0	0	1	0	0	1	0	0	0	0	0	0	0	0	0	0	0	0	0	0	0	0	0	1	0	0
3	185000718	G	A	EHHADH	36412	GABPA	M4462_1.02	812	7.702	2.76	7.2686	4.942	1	1	1	0	0	0	1	0	0	0	0	0	0	0	0	0	0	0	0	0	0	0	0	0	1	0	0	1	0	0	0	0	0	0	0	0	0	0	0	0	0	0	0	0	0	1	0	0
3	185000718	G	A	MAP3K13	36411	GABPA	M4505_1.02	813	7.735	0.827	7.30378	6.908	1	1	1	0	0	0	1	0	0	0	0	0	0	0	0	0	0	0	0	0	0	0	0	0	1	0	0	1	0	0	0	0	0	0	0	0	0	0	0	0	0	0	0	0	0	1	0	0
3	185000718	G	A	EHHADH	36412	GABPA	M4505_1.02	813	7.735	0.827	7.30378	6.908	1	1	1	0	0	0	1	0	0	0	0	0	0	0	0	0	0	0	0	0	0	0	0	0	1	0	0	1	0	0	0	0	0	0	0	0	0	0	0	0	0	0	0	0	0	1	0	0
3	185000718	G	A	MAP3K13	36411	GABPA	M4620_1.02	816	8.971	4.315	7.93695	4.656	1	1	1	0	0	0	1	0	0	0	0	0	0	0	0	0	0	0	0	0	0	0	0	0	1	0	0	1	0	0	0	0	0	0	0	0	0	0	0	0	0	0	0	0	0	1	0	0
3	185000718	G	A	EHHADH	36412	GABPA	M4620_1.02	816	8.971	4.315	7.93695	4.656	1	1	1	0	0	0	1	0	0	0	0	0	0	0	0	0	0	0	0	0	0	0	0	0	1	0	0	1	0	0	0	0	0	0	0	0	0	0	0	0	0	0	0	0	0	1	0	0
3	185000718	G	A	MAP3K13	36411	GABPA	M6252_1.02	818	8.549	1.64	7.88467	6.909	1	1	1	0	0	0	1	0	0	0	0	0	0	0	0	0	0	0	0	0	0	0	0	0	1	0	0	1	0	0	0	0	0	0	0	0	0	0	0	0	0	0	0	0	0	1	0	0
3	185000718	G	A	MAP3K13	36411	ELK4	M1903_1.02	825	7.701	0.792	7.2078	6.909	1	1	1	0	0	0	1	0	0	0	0	0	0	0	0	0	0	0	0	0	0	0	0	0	1	0	0	1	0	0	0	0	0	0	0	0	0	0	0	0	0	0	0	0	0	1	0	0
3	185000718	G	A	EHHADH	36412	ELK4	M1903_1.02	825	7.701	0.792	7.2078	6.909	1	1	1	0	0	0	1	0	0	0	0	0	0	0	0	0	0	0	0	0	0	0	0	0	1	0	0	1	0	0	0	0	0	0	0	0	0	0	0	0	0	0	0	0	0	1	0	0
3	185000718	G	A	MAP3K13	36411	ELK4	M4522_1.02	826	7.021	0.113	6.8377	6.908	1	1	1	0	0	0	1	0	0	0	0	0	0	0	0	0	0	0	0	0	0	0	0	0	1	0	0	1	0	0	0	0	0	0	0	0	0	0	0	0	0	0	0	0	0	1	0	0
3	185000718	G	A	MAP3K13	36411	ETV1	M5420_1.02	750	7.436	0.527	6.5669	6.909	1	1	1	0	0	0	1	0	0	0	0	0	0	0	0	0	0	0	0	0	0	0	0	0	1	0	0	1	0	0	0	0	0	0	0	0	0	0	0	0	0	0	0	0	0	1	0	0
3	185000718	G	A	EHHADH	36412	ETV1	M5420_1.02	750	7.436	0.527	6.5669	6.909	1	1	1	0	0	0	1	0	0	0	0	0	0	0	0	0	0	0	0	0	0	0	0	0	1	0	0	1	0	0	0	0	0	0	0	0	0	0	0	0	0	0	0	0	0	1	0	0
3	185000718	G	A	MAP3K13	36411	ERF	M5398_1.02	760	8.177	1.268	7.017	6.909	1	1	1	0	0	0	1	0	0	0	0	0	0	0	0	0	0	0	0	0	0	0	0	0	1	0	0	1	0	0	0	0	0	0	0	0	0	0	0	0	0	0	0	0	0	1	0	0
3	185000718	G	A	EHHADH	36412	ERF	M5398_1.02	760	8.177	1.268	7.017	6.909	1	1	1	0	0	0	1	0	0	0	0	0	0	0	0	0	0	0	0	0	0	0	0	0	1	0	0	1	0	0	0	0	0	0	0	0	0	0	0	0	0	0	0	0	0	1	0	0
3	185000718	G	A	MAP3K13	36411	ELK3	M5384_1.02	762	7.807	1.268	6.8546	6.539	1	1	1	0	0	0	1	0	0	0	0	0	0	0	0	0	0	0	0	0	0	0	0	0	1	0	0	1	0	0	0	0	0	0	0	0	0	0	0	0	0	0	0	0	0	1	0	0
3	185000718	G	A	EHHADH	36412	ELK3	M5384_1.02	762	7.807	1.268	6.8546	6.539	1	1	1	0	0	0	1	0	0	0	0	0	0	0	0	0	0	0	0	0	0	0	0	0	1	0	0	1	0	0	0	0	0	0	0	0	0	0	0	0	0	0	0	0	0	1	0	0
3	185000718	G	A	MAP3K13	36411	ETV3	M5422_1.02	764	6.907	0.061	6.7945	6.846	1	1	1	0	0	0	1	0	0	0	0	0	0	0	0	0	0	0	0	0	0	0	0	0	1	0	0	1	0	0	0	0	0	0	0	0	0	0	0	0	0	0	0	0	0	1	0	0
3	185000718	G	A	EHHADH	36412	ETV3	M5422_1.02	764	6.907	0.061	6.7945	6.846	1	1	1	0	0	0	1	0	0	0	0	0	0	0	0	0	0	0	0	0	0	0	0	0	1	0	0	1	0	0	0	0	0	0	0	0	0	0	0	0	0	0	0	0	0	1	0	0
3	185000718	G	A	MAP3K13	36411	ELF1	M6203_1.02	772	9.145	2.236	6.4957	6.909	1	1	1	0	0	0	1	0	0	0	0	0	0	0	0	0	0	0	0	0	0	0	0	0	1	0	0	1	0	0	0	0	0	0	0	0	0	0	0	0	0	0	0	0	0	1	0	0
3	185000718	G	A	EHHADH	36412	ELF1	M6203_1.02	772	9.145	2.236	6.4957	6.909	1	1	1	0	0	0	1	0	0	0	0	0	0	0	0	0	0	0	0	0	0	0	0	0	1	0	0	1	0	0	0	0	0	0	0	0	0	0	0	0	0	0	0	0	0	1	0	0
3	185000718	G	A	MAP3K13	36411	ELK1	M3186_1.02	780	8.393	1.485	7.40374	6.908	1	1	1	0	0	0	1	0	0	0	0	0	0	0	0	0	0	0	0	0	0	0	0	0	1	0	0	1	0	0	0	0	0	0	0	0	0	0	0	0	0	0	0	0	0	1	0	0
3	185000718	G	A	EHHADH	36412	ELK1	M3186_1.02	780	8.393	1.485	7.40374	6.908	1	1	1	0	0	0	1	0	0	0	0	0	0	0	0	0	0	0	0	0	0	0	0	0	1	0	0	1	0	0	0	0	0	0	0	0	0	0	0	0	0	0	0	0	0	1	0	0
3	185000718	G	A	MAP3K13	36411	ELK1	M5380_1.02	781	7.849	0.941	6.8815	6.908	1	1	1	0	0	0	1	0	0	0	0	0	0	0	0	0	0	0	0	0	0	0	0	0	1	0	0	1	0	0	0	0	0	0	0	0	0	0	0	0	0	0	0	0	0	1	0	0
3	185000718	G	A	EHHADH	36412	ELK1	M5380_1.02	781	7.849	0.941	6.8815	6.908	1	1	1	0	0	0	1	0	0	0	0	0	0	0	0	0	0	0	0	0	0	0	0	0	1	0	0	1	0	0	0	0	0	0	0	0	0	0	0	0	0	0	0	0	0	1	0	0
3	185000718	G	A	MAP3K13	36411	ELK1	M6207_1.02	785	8.296	4.534	6.0158	3.762	1	1	1	0	0	0	1	0	0	0	0	0	0	0	0	0	0	0	0	0	0	0	0	0	1	0	0	1	0	0	0	0	0	0	0	0	0	0	0	0	0	0	0	0	0	1	0	0
3	185000718	G	A	EHHADH	36412	ELK1	M6207_1.02	785	8.296	4.534	6.0158	3.762	1	1	1	0	0	0	1	0	0	0	0	0	0	0	0	0	0	0	0	0	0	0	0	0	1	0	0	1	0	0	0	0	0	0	0	0	0	0	0	0	0	0	0	0	0	1	0	0
3	185000718	G	A	EHHADH	36412	ETS1	M3050_1.02	787	8.978	2.07	6.66409	6.908	1	1	1	0	0	0	1	0	0	0	0	0	0	0	0	0	0	0	0	0	0	0	0	0	1	0	0	1	0	0	0	0	0	0	0	0	0	0	0	0	0	0	0	0	0	1	0	0
3	185000718	G	A	EHHADH	36412	ETS1	M5416_1.02	790	8.189	1.288	6.7855	6.901	1	1	1	0	0	0	1	0	0	0	0	0	0	0	0	0	0	0	0	0	0	0	0	0	1	0	0	1	0	0	0	0	0	0	0	0	0	0	0	0	0	0	0	0	0	1	0	0
3	185000718	G	A	EHHADH	36412	ETS1	M5418_1.02	792	7.573	0.664	6.6252	6.909	1	1	1	0	0	0	1	0	0	0	0	0	0	0	0	0	0	0	0	0	0	0	0	0	1	0	0	1	0	0	0	0	0	0	0	0	0	0	0	0	0	0	0	0	0	1	0	0
3	185000718	G	A	EHHADH	36412	ELF5	M5379_1.02	799	6.932	0.673	6.71725	6.259	1	1	1	0	0	0	1	0	0	0	0	0	0	0	0	0	0	0	0	0	0	0	0	0	1	0	0	1	0	0	0	0	0	0	0	0	0	0	0	0	0	0	0	0	0	1	0	0
3	185000718	G	A	MAP3K13	36411	FLI1	M5431_1.02	807	7.544	0.636	6.6738	6.908	1	1	1	0	0	0	1	0	0	0	0	0	0	0	0	0	0	0	0	0	0	0	0	0	1	0	0	1	0	0	0	0	0	0	0	0	0	0	0	0	0	0	0	0	0	1	0	0
3	185000718	G	A	EHHADH	36412	FLI1	M5431_1.02	807	7.544	0.636	6.6738	6.908	1	1	1	0	0	0	1	0	0	0	0	0	0	0	0	0	0	0	0	0	0	0	0	0	1	0	0	1	0	0	0	0	0	0	0	0	0	0	0	0	0	0	0	0	0	1	0	0
3	185000718	G	A	EHHADH	36412	FLI1	M5433_1.02	809	7.745	0.945	7.0497	6.8	1	1	1	0	0	0	1	0	0	0	0	0	0	0	0	0	0	0	0	0	0	0	0	0	1	0	0	1	0	0	0	0	0	0	0	0	0	0	0	0	0	0	0	0	0	1	0	0
3	185000718	G	A	MAP3K13	36411	GABPA	M4540_1.02	814	8.31	2.502	8.04582	5.808	1	1	1	0	0	0	1	0	0	0	0	0	0	0	0	0	0	0	0	0	0	0	0	0	1	0	0	1	0	0	0	0	0	0	0	0	0	0	0	0	0	0	0	0	0	1	0	0
3	185000718	G	A	EHHADH	36412	GABPA	M4540_1.02	814	8.31	2.502	8.04582	5.808	1	1	1	0	0	0	1	0	0	0	0	0	0	0	0	0	0	0	0	0	0	0	0	0	1	0	0	1	0	0	0	0	0	0	0	0	0	0	0	0	0	0	0	0	0	1	0	0
3	185000718	G	A	MAP3K13	36411	GABPA	M5475_1.02	817	7.584	0.675	7.0648	6.909	1	1	1	0	0	0	1	0	0	0	0	0	0	0	0	0	0	0	0	0	0	0	0	0	1	0	0	1	0	0	0	0	0	0	0	0	0	0	0	0	0	0	0	0	0	1	0	0
3	185000718	G	A	EHHADH	36412	GABPA	M5475_1.02	817	7.584	0.675	7.0648	6.909	1	1	1	0	0	0	1	0	0	0	0	0	0	0	0	0	0	0	0	0	0	0	0	0	1	0	0	1	0	0	0	0	0	0	0	0	0	0	0	0	0	0	0	0	0	1	0	0
3	185000718	G	A	EHHADH	36412	GABPA	M6252_1.02	818	8.549	1.64	7.88467	6.909	1	1	1	0	0	0	1	0	0	0	0	0	0	0	0	0	0	0	0	0	0	0	0	0	1	0	0	1	0	0	0	0	0	0	0	0	0	0	0	0	0	0	0	0	0	1	0	0
3	185000718	G	A	EHHADH	36412	ERG	M5399_1.02	819	8.144	1.433	6.7374	6.711	1	1	1	0	0	0	1	0	0	0	0	0	0	0	0	0	0	0	0	0	0	0	0	0	1	0	0	1	0	0	0	0	0	0	0	0	0	0	0	0	0	0	0	0	0	1	0	0
3	185000718	G	A	EHHADH	36412	ERG	M5401_1.02	821	8.051	1.144	6.8883	6.907	1	1	1	0	0	0	1	0	0	0	0	0	0	0	0	0	0	0	0	0	0	0	0	0	1	0	0	1	0	0	0	0	0	0	0	0	0	0	0	0	0	0	0	0	0	1	0	0
3	185000718	G	A	MAP3K13	36411	ERG	M6213_1.02	823	7.454	0.545	7.21353	6.909	1	1	1	0	0	0	1	0	0	0	0	0	0	0	0	0	0	0	0	0	0	0	0	0	1	0	0	1	0	0	0	0	0	0	0	0	0	0	0	0	0	0	0	0	0	1	0	0
3	185000718	G	A	EHHADH	36412	ERG	M6213_1.02	823	7.454	0.545	7.21353	6.909	1	1	1	0	0	0	1	0	0	0	0	0	0	0	0	0	0	0	0	0	0	0	0	0	1	0	0	1	0	0	0	0	0	0	0	0	0	0	0	0	0	0	0	0	0	1	0	0
3	185000718	G	A	EHHADH	36412	ELK4	M4522_1.02	826	7.021	0.113	6.8377	6.908	1	1	1	0	0	0	1	0	0	0	0	0	0	0	0	0	0	0	0	0	0	0	0	0	1	0	0	1	0	0	0	0	0	0	0	0	0	0	0	0	0	0	0	0	0	1	0	0
3	185000718	G	A	MAP3K13	36411	ELK4	M4539_1.02	827	7.291	0.382	7.1766	6.909	1	1	1	0	0	0	1	0	0	0	0	0	0	0	0	0	0	0	0	0	0	0	0	0	1	0	0	1	0	0	0	0	0	0	0	0	0	0	0	0	0	0	0	0	0	1	0	0
3	185000718	G	A	EHHADH	36412	ELK4	M4539_1.02	827	7.291	0.382	7.1766	6.909	1	1	1	0	0	0	1	0	0	0	0	0	0	0	0	0	0	0	0	0	0	0	0	0	1	0	0	1	0	0	0	0	0	0	0	0	0	0	0	0	0	0	0	0	0	1	0	0
3	185000718	G	A	EHHADH	36412	ELK4	M5385_1.02	828	7.532	0.624	6.8372	6.908	1	1	1	0	0	0	1	0	0	0	0	0	0	0	0	0	0	0	0	0	0	0	0	0	1	0	0	1	0	0	0	0	0	0	0	0	0	0	0	0	0	0	0	0	0	1	0	0
3	185000718	G	A	MAP3K13	36411	ELK4	M6209_1.02	829	7.423	2.931	7.22393	4.492	1	1	1	0	0	0	1	0	0	0	0	0	0	0	0	0	0	0	0	0	0	0	0	0	1	0	0	1	0	0	0	0	0	0	0	0	0	0	0	0	0	0	0	0	0	1	0	0
3	185000718	G	A	EHHADH	36412	ELK4	M6209_1.02	829	7.423	2.931	7.22393	4.492	1	1	1	0	0	0	1	0	0	0	0	0	0	0	0	0	0	0	0	0	0	0	0	0	1	0	0	1	0	0	0	0	0	0	0	0	0	0	0	0	0	0	0	0	0	1	0	0
3	185000718	G	A	MAP3K13	36411	ELF3	M6205_1.02	832	11.033	4.124	8.12436	6.909	1	1	1	0	0	0	1	0	0	0	0	0	0	0	0	0	0	0	0	0	0	0	0	0	1	0	0	1	0	0	0	0	0	0	0	0	0	0	0	0	0	0	0	0	0	1	0	0
3	185000718	G	A	EHHADH	36412	ELF3	M6205_1.02	832	11.033	4.124	8.12436	6.909	1	1	1	0	0	0	1	0	0	0	0	0	0	0	0	0	0	0	0	0	0	0	0	0	1	0	0	1	0	0	0	0	0	0	0	0	0	0	0	0	0	0	0	0	0	1	0	0
3	185000718	G	A	EHHADH	36412	FEV	M5429_1.02	833	7.999	2.118	6.74781	5.881	1	1	1	0	0	0	1	0	0	0	0	0	0	0	0	0	0	0	0	0	0	0	0	0	1	0	0	1	0	0	0	0	0	0	0	0	0	0	0	0	0	0	0	0	0	1	0	0
3	185000718	G	A	MAP3K13	36411	FEV	M6226_1.02	834	10.211	3.302	6.82	6.909	1	1	1	0	0	0	1	0	0	0	0	0	0	0	0	0	0	0	0	0	0	0	0	0	1	0	0	1	0	0	0	0	0	0	0	0	0	0	0	0	0	0	0	0	0	1	0	0
3	185000718	G	A	EHHADH	36412	FEV	M6226_1.02	834	10.211	3.302	6.82	6.909	1	1	1	0	0	0	1	0	0	0	0	0	0	0	0	0	0	0	0	0	0	0	0	0	1	0	0	1	0	0	0	0	0	0	0	0	0	0	0	0	0	0	0	0	0	1	0	0
3	185000718	G	A	EHHADH	36412	ETV4	M5423_1.02	836	7.513	0.609	6.51511	6.904	1	1	1	0	0	0	1	0	0	0	0	0	0	0	0	0	0	0	0	0	0	0	0	0	1	0	0	1	0	0	0	0	0	0	0	0	0	0	0	0	0	0	0	0	0	1	0	0
3	185000718	G	A	MAP3K13	36411	ETV5	M5424_1.02	839	6.883	-0.022	6.289	6.905	1	1	1	0	0	0	1	0	0	0	0	0	0	0	0	0	0	0	0	0	0	0	0	0	1	0	0	1	0	0	0	0	0	0	0	0	0	0	0	0	0	0	0	0	0	1	0	0
3	185000718	G	A	EHHADH	36412	ETV5	M5424_1.02	839	6.883	-0.022	6.289	6.905	1	1	1	0	0	0	1	0	0	0	0	0	0	0	0	0	0	0	0	0	0	0	0	0	1	0	0	1	0	0	0	0	0	0	0	0	0	0	0	0	0	0	0	0	0	1	0	0
3	185000719	G	A	MAP3K13	36411	ELK1	M5381_1.02	782	7.589	2.002	7.3853	5.587	1	1	1	0	0	0	3	0	0	0	0	0	0	0	0	0	0	0	0	0	0	0	0	0	3	0	0	1	0	0	0	0	0	0	0	0	0	0	0	0	0	0	0	0	0	1	0	0
3	185000719	G	A	EHHADH	36412	ELK1	M5381_1.02	782	7.589	2.002	7.3853	5.587	1	1	1	0	0	0	3	0	0	0	0	0	0	0	0	0	0	0	0	0	0	0	0	0	3	0	0	1	0	0	0	0	0	0	0	0	0	0	0	0	0	0	0	0	0	1	0	0
3	185000719	G	A	MAP3K13	36411	ETV6	M5426_1.02	802	7.949	2.463	6.8986	5.486	1	1	1	0	0	0	3	0	0	0	0	0	0	0	0	0	0	0	0	0	0	0	0	0	3	0	0	1	0	0	0	0	0	0	0	0	0	0	0	0	0	0	0	0	0	1	0	0
3	185000719	G	A	EHHADH	36412	ETV6	M5426_1.02	802	7.949	2.463	6.8986	5.486	1	1	1	0	0	0	3	0	0	0	0	0	0	0	0	0	0	0	0	0	0	0	0	0	3	0	0	1	0	0	0	0	0	0	0	0	0	0	0	0	0	0	0	0	0	1	0	0
3	185000719	G	A	EHHADH	36412	SPIB	M1908_1.02	803	7.117	3.314	5.52	3.803	1	1	1	0	0	0	3	0	0	0	0	0	0	0	0	0	0	0	0	0	0	0	0	0	3	0	0	1	0	0	0	0	0	0	0	0	0	0	0	0	0	0	0	0	0	1	0	0
3	185000719	G	A	EHHADH	36412	FLI1	M2277_1.02	806	9.729	2.821	7.1612	6.908	1	1	1	0	0	0	3	0	0	0	0	0	0	0	0	0	0	0	0	0	0	0	0	0	3	0	0	1	0	0	0	0	0	0	0	0	0	0	0	0	0	0	0	0	0	1	0	0
3	185000719	G	A	MAP3K13	36411	GABPA	M4462_1.02	812	7.702	0.793	7.2686	6.909	1	1	1	0	0	0	3	0	0	0	0	0	0	0	0	0	0	0	0	0	0	0	0	0	3	0	0	1	0	0	0	0	0	0	0	0	0	0	0	0	0	0	0	0	0	1	0	0
3	185000719	G	A	EHHADH	36412	GABPA	M4462_1.02	812	7.702	0.793	7.2686	6.909	1	1	1	0	0	0	3	0	0	0	0	0	0	0	0	0	0	0	0	0	0	0	0	0	3	0	0	1	0	0	0	0	0	0	0	0	0	0	0	0	0	0	0	0	0	1	0	0
3	185000719	G	A	MAP3K13	36411	GABPA	M4505_1.02	813	7.735	0.827	7.30378	6.908	1	1	1	0	0	0	3	0	0	0	0	0	0	0	0	0	0	0	0	0	0	0	0	0	3	0	0	1	0	0	0	0	0	0	0	0	0	0	0	0	0	0	0	0	0	1	0	0
3	185000719	G	A	EHHADH	36412	GABPA	M4505_1.02	813	7.735	0.827	7.30378	6.908	1	1	1	0	0	0	3	0	0	0	0	0	0	0	0	0	0	0	0	0	0	0	0	0	3	0	0	1	0	0	0	0	0	0	0	0	0	0	0	0	0	0	0	0	0	1	0	0
3	185000719	G	A	MAP3K13	36411	GABPA	M4620_1.02	816	8.971	3.719	7.93695	5.252	1	1	1	0	0	0	3	0	0	0	0	0	0	0	0	0	0	0	0	0	0	0	0	0	3	0	0	1	0	0	0	0	0	0	0	0	0	0	0	0	0	0	0	0	0	1	0	0
3	185000719	G	A	EHHADH	36412	GABPA	M4620_1.02	816	8.971	3.719	7.93695	5.252	1	1	1	0	0	0	3	0	0	0	0	0	0	0	0	0	0	0	0	0	0	0	0	0	3	0	0	1	0	0	0	0	0	0	0	0	0	0	0	0	0	0	0	0	0	1	0	0
3	185000719	G	A	MAP3K13	36411	GABPA	M6252_1.02	818	8.549	1.64	7.88467	6.909	1	1	1	0	0	0	3	0	0	0	0	0	0	0	0	0	0	0	0	0	0	0	0	0	3	0	0	1	0	0	0	0	0	0	0	0	0	0	0	0	0	0	0	0	0	1	0	0
3	185000719	G	A	MAP3K13	36411	ELK4	M1903_1.02	825	7.701	0.792	7.2078	6.909	1	1	1	0	0	0	3	0	0	0	0	0	0	0	0	0	0	0	0	0	0	0	0	0	3	0	0	1	0	0	0	0	0	0	0	0	0	0	0	0	0	0	0	0	0	1	0	0
3	185000719	G	A	EHHADH	36412	ELK4	M1903_1.02	825	7.701	0.792	7.2078	6.909	1	1	1	0	0	0	3	0	0	0	0	0	0	0	0	0	0	0	0	0	0	0	0	0	3	0	0	1	0	0	0	0	0	0	0	0	0	0	0	0	0	0	0	0	0	1	0	0
3	185000719	G	A	MAP3K13	36411	ELK4	M4522_1.02	826	7.021	0.113	6.8377	6.908	1	1	1	0	0	0	3	0	0	0	0	0	0	0	0	0	0	0	0	0	0	0	0	0	3	0	0	1	0	0	0	0	0	0	0	0	0	0	0	0	0	0	0	0	0	1	0	0
3	185000719	G	A	MAP3K13	36411	ETV1	M5420_1.02	750	7.436	0.546	6.5669	6.89	1	1	1	0	0	0	3	0	0	0	0	0	0	0	0	0	0	0	0	0	0	0	0	0	3	0	0	1	0	0	0	0	0	0	0	0	0	0	0	0	0	0	0	0	0	1	0	0
3	185000719	G	A	EHHADH	36412	ETV1	M5420_1.02	750	7.436	0.546	6.5669	6.89	1	1	1	0	0	0	3	0	0	0	0	0	0	0	0	0	0	0	0	0	0	0	0	0	3	0	0	1	0	0	0	0	0	0	0	0	0	0	0	0	0	0	0	0	0	1	0	0
3	185000719	G	A	MAP3K13	36411	ERF	M5398_1.02	760	8.177	1.283	7.017	6.894	1	1	1	0	0	0	3	0	0	0	0	0	0	0	0	0	0	0	0	0	0	0	0	0	3	0	0	1	0	0	0	0	0	0	0	0	0	0	0	0	0	0	0	0	0	1	0	0
3	185000719	G	A	EHHADH	36412	ERF	M5398_1.02	760	8.177	1.283	7.017	6.894	1	1	1	0	0	0	3	0	0	0	0	0	0	0	0	0	0	0	0	0	0	0	0	0	3	0	0	1	0	0	0	0	0	0	0	0	0	0	0	0	0	0	0	0	0	1	0	0
3	185000719	G	A	MAP3K13	36411	ELK3	M5384_1.02	762	7.807	1.556	6.8546	6.251	1	1	1	0	0	0	3	0	0	0	0	0	0	0	0	0	0	0	0	0	0	0	0	0	3	0	0	1	0	0	0	0	0	0	0	0	0	0	0	0	0	0	0	0	0	1	0	0
3	185000719	G	A	EHHADH	36412	ELK3	M5384_1.02	762	7.807	1.556	6.8546	6.251	1	1	1	0	0	0	3	0	0	0	0	0	0	0	0	0	0	0	0	0	0	0	0	0	3	0	0	1	0	0	0	0	0	0	0	0	0	0	0	0	0	0	0	0	0	1	0	0
3	185000719	G	A	MAP3K13	36411	ETV3	M5422_1.02	764	6.907	0.07	6.7945	6.837	1	1	1	0	0	0	3	0	0	0	0	0	0	0	0	0	0	0	0	0	0	0	0	0	3	0	0	1	0	0	0	0	0	0	0	0	0	0	0	0	0	0	0	0	0	1	0	0
3	185000719	G	A	EHHADH	36412	ETV3	M5422_1.02	764	6.907	0.07	6.7945	6.837	1	1	1	0	0	0	3	0	0	0	0	0	0	0	0	0	0	0	0	0	0	0	0	0	3	0	0	1	0	0	0	0	0	0	0	0	0	0	0	0	0	0	0	0	0	1	0	0
3	185000719	G	A	MAP3K13	36411	ELF1	M6203_1.02	772	9.145	2.236	6.4957	6.909	1	1	1	0	0	0	3	0	0	0	0	0	0	0	0	0	0	0	0	0	0	0	0	0	3	0	0	1	0	0	0	0	0	0	0	0	0	0	0	0	0	0	0	0	0	1	0	0
3	185000719	G	A	EHHADH	36412	ELF1	M6203_1.02	772	9.145	2.236	6.4957	6.909	1	1	1	0	0	0	3	0	0	0	0	0	0	0	0	0	0	0	0	0	0	0	0	0	3	0	0	1	0	0	0	0	0	0	0	0	0	0	0	0	0	0	0	0	0	1	0	0
3	185000719	G	A	MAP3K13	36411	ELK1	M3186_1.02	780	8.393	1.485	7.40374	6.908	1	1	1	0	0	0	3	0	0	0	0	0	0	0	0	0	0	0	0	0	0	0	0	0	3	0	0	1	0	0	0	0	0	0	0	0	0	0	0	0	0	0	0	0	0	1	0	0
3	185000719	G	A	EHHADH	36412	ELK1	M3186_1.02	780	8.393	1.485	7.40374	6.908	1	1	1	0	0	0	3	0	0	0	0	0	0	0	0	0	0	0	0	0	0	0	0	0	3	0	0	1	0	0	0	0	0	0	0	0	0	0	0	0	0	0	0	0	0	1	0	0
3	185000719	G	A	MAP3K13	36411	ELK1	M5380_1.02	781	7.849	0.943	6.8815	6.906	1	1	1	0	0	0	3	0	0	0	0	0	0	0	0	0	0	0	0	0	0	0	0	0	3	0	0	1	0	0	0	0	0	0	0	0	0	0	0	0	0	0	0	0	0	1	0	0
3	185000719	G	A	EHHADH	36412	ELK1	M5380_1.02	781	7.849	0.943	6.8815	6.906	1	1	1	0	0	0	3	0	0	0	0	0	0	0	0	0	0	0	0	0	0	0	0	0	3	0	0	1	0	0	0	0	0	0	0	0	0	0	0	0	0	0	0	0	0	1	0	0
3	185000719	G	A	MAP3K13	36411	ELK1	M6207_1.02	785	8.296	4.086	6.0158	4.21	1	1	1	0	0	0	3	0	0	0	0	0	0	0	0	0	0	0	0	0	0	0	0	0	3	0	0	1	0	0	0	0	0	0	0	0	0	0	0	0	0	0	0	0	0	1	0	0
3	185000719	G	A	EHHADH	36412	ELK1	M6207_1.02	785	8.296	4.086	6.0158	4.21	1	1	1	0	0	0	3	0	0	0	0	0	0	0	0	0	0	0	0	0	0	0	0	0	3	0	0	1	0	0	0	0	0	0	0	0	0	0	0	0	0	0	0	0	0	1	0	0
3	185000719	G	A	EHHADH	36412	ETS1	M3050_1.02	787	8.978	2.07	6.66409	6.908	1	1	1	0	0	0	3	0	0	0	0	0	0	0	0	0	0	0	0	0	0	0	0	0	3	0	0	1	0	0	0	0	0	0	0	0	0	0	0	0	0	0	0	0	0	1	0	0
3	185000719	G	A	EHHADH	36412	ETS1	M5416_1.02	790	8.189	1.285	6.7855	6.904	1	1	1	0	0	0	3	0	0	0	0	0	0	0	0	0	0	0	0	0	0	0	0	0	3	0	0	1	0	0	0	0	0	0	0	0	0	0	0	0	0	0	0	0	0	1	0	0
3	185000719	G	A	EHHADH	36412	ETS1	M5418_1.02	792	7.573	0.669	6.6252	6.904	1	1	1	0	0	0	3	0	0	0	0	0	0	0	0	0	0	0	0	0	0	0	0	0	3	0	0	1	0	0	0	0	0	0	0	0	0	0	0	0	0	0	0	0	0	1	0	0
3	185000719	G	A	EHHADH	36412	ELF5	M5379_1.02	799	6.932	0.947	6.71725	5.985	1	1	1	0	0	0	3	0	0	0	0	0	0	0	0	0	0	0	0	0	0	0	0	0	3	0	0	1	0	0	0	0	0	0	0	0	0	0	0	0	0	0	0	0	0	1	0	0
3	185000719	G	A	MAP3K13	36411	FLI1	M5431_1.02	807	7.544	0.638	6.6738	6.906	1	1	1	0	0	0	3	0	0	0	0	0	0	0	0	0	0	0	0	0	0	0	0	0	3	0	0	1	0	0	0	0	0	0	0	0	0	0	0	0	0	0	0	0	0	1	0	0
3	185000719	G	A	EHHADH	36412	FLI1	M5431_1.02	807	7.544	0.638	6.6738	6.906	1	1	1	0	0	0	3	0	0	0	0	0	0	0	0	0	0	0	0	0	0	0	0	0	3	0	0	1	0	0	0	0	0	0	0	0	0	0	0	0	0	0	0	0	0	1	0	0
3	185000719	G	A	EHHADH	36412	FLI1	M5433_1.02	809	7.745	0.837	7.0497	6.908	1	1	1	0	0	0	3	0	0	0	0	0	0	0	0	0	0	0	0	0	0	0	0	0	3	0	0	1	0	0	0	0	0	0	0	0	0	0	0	0	0	0	0	0	0	1	0	0
3	185000719	G	A	MAP3K13	36411	GABPA	M4540_1.02	814	8.31	1.403	8.04582	6.907	1	1	1	0	0	0	3	0	0	0	0	0	0	0	0	0	0	0	0	0	0	0	0	0	3	0	0	1	0	0	0	0	0	0	0	0	0	0	0	0	0	0	0	0	0	1	0	0
3	185000719	G	A	EHHADH	36412	GABPA	M4540_1.02	814	8.31	1.403	8.04582	6.907	1	1	1	0	0	0	3	0	0	0	0	0	0	0	0	0	0	0	0	0	0	0	0	0	3	0	0	1	0	0	0	0	0	0	0	0	0	0	0	0	0	0	0	0	0	1	0	0
3	185000719	G	A	MAP3K13	36411	GABPA	M5475_1.02	817	7.584	0.69	7.0648	6.894	1	1	1	0	0	0	3	0	0	0	0	0	0	0	0	0	0	0	0	0	0	0	0	0	3	0	0	1	0	0	0	0	0	0	0	0	0	0	0	0	0	0	0	0	0	1	0	0
3	185000719	G	A	EHHADH	36412	GABPA	M5475_1.02	817	7.584	0.69	7.0648	6.894	1	1	1	0	0	0	3	0	0	0	0	0	0	0	0	0	0	0	0	0	0	0	0	0	3	0	0	1	0	0	0	0	0	0	0	0	0	0	0	0	0	0	0	0	0	1	0	0
3	185000719	G	A	EHHADH	36412	GABPA	M6252_1.02	818	8.549	1.64	7.88467	6.909	1	1	1	0	0	0	3	0	0	0	0	0	0	0	0	0	0	0	0	0	0	0	0	0	3	0	0	1	0	0	0	0	0	0	0	0	0	0	0	0	0	0	0	0	0	1	0	0
3	185000719	G	A	EHHADH	36412	ERG	M5399_1.02	819	8.144	1.242	6.7374	6.902	1	1	1	0	0	0	3	0	0	0	0	0	0	0	0	0	0	0	0	0	0	0	0	0	3	0	0	1	0	0	0	0	0	0	0	0	0	0	0	0	0	0	0	0	0	1	0	0
3	185000719	G	A	EHHADH	36412	ERG	M5401_1.02	821	8.051	1.147	6.8883	6.904	1	1	1	0	0	0	3	0	0	0	0	0	0	0	0	0	0	0	0	0	0	0	0	0	3	0	0	1	0	0	0	0	0	0	0	0	0	0	0	0	0	0	0	0	0	1	0	0
3	185000719	G	A	MAP3K13	36411	ERG	M6213_1.02	823	7.454	0.545	7.21353	6.909	1	1	1	0	0	0	3	0	0	0	0	0	0	0	0	0	0	0	0	0	0	0	0	0	3	0	0	1	0	0	0	0	0	0	0	0	0	0	0	0	0	0	0	0	0	1	0	0
3	185000719	G	A	EHHADH	36412	ERG	M6213_1.02	823	7.454	0.545	7.21353	6.909	1	1	1	0	0	0	3	0	0	0	0	0	0	0	0	0	0	0	0	0	0	0	0	0	3	0	0	1	0	0	0	0	0	0	0	0	0	0	0	0	0	0	0	0	0	1	0	0
3	185000719	G	A	EHHADH	36412	ELK4	M4522_1.02	826	7.021	0.113	6.8377	6.908	1	1	1	0	0	0	3	0	0	0	0	0	0	0	0	0	0	0	0	0	0	0	0	0	3	0	0	1	0	0	0	0	0	0	0	0	0	0	0	0	0	0	0	0	0	1	0	0
3	185000719	G	A	MAP3K13	36411	ELK4	M4539_1.02	827	7.291	0.382	7.1766	6.909	1	1	1	0	0	0	3	0	0	0	0	0	0	0	0	0	0	0	0	0	0	0	0	0	3	0	0	1	0	0	0	0	0	0	0	0	0	0	0	0	0	0	0	0	0	1	0	0
3	185000719	G	A	EHHADH	36412	ELK4	M4539_1.02	827	7.291	0.382	7.1766	6.909	1	1	1	0	0	0	3	0	0	0	0	0	0	0	0	0	0	0	0	0	0	0	0	0	3	0	0	1	0	0	0	0	0	0	0	0	0	0	0	0	0	0	0	0	0	1	0	0
3	185000719	G	A	EHHADH	36412	ELK4	M5385_1.02	828	7.532	0.637	6.8372	6.895	1	1	1	0	0	0	3	0	0	0	0	0	0	0	0	0	0	0	0	0	0	0	0	0	3	0	0	1	0	0	0	0	0	0	0	0	0	0	0	0	0	0	0	0	0	1	0	0
3	185000719	G	A	MAP3K13	36411	ELK4	M6209_1.02	829	7.423	4.401	7.22393	3.022	1	1	1	0	0	0	3	0	0	0	0	0	0	0	0	0	0	0	0	0	0	0	0	0	3	0	0	1	0	0	0	0	0	0	0	0	0	0	0	0	0	0	0	0	0	1	0	0
3	185000719	G	A	EHHADH	36412	ELK4	M6209_1.02	829	7.423	4.401	7.22393	3.022	1	1	1	0	0	0	3	0	0	0	0	0	0	0	0	0	0	0	0	0	0	0	0	0	3	0	0	1	0	0	0	0	0	0	0	0	0	0	0	0	0	0	0	0	0	1	0	0
3	185000719	G	A	MAP3K13	36411	ELF3	M6205_1.02	832	11.033	4.124	8.12436	6.909	1	1	1	0	0	0	3	0	0	0	0	0	0	0	0	0	0	0	0	0	0	0	0	0	3	0	0	1	0	0	0	0	0	0	0	0	0	0	0	0	0	0	0	0	0	1	0	0
3	185000719	G	A	EHHADH	36412	ELF3	M6205_1.02	832	11.033	4.124	8.12436	6.909	1	1	1	0	0	0	3	0	0	0	0	0	0	0	0	0	0	0	0	0	0	0	0	0	3	0	0	1	0	0	0	0	0	0	0	0	0	0	0	0	0	0	0	0	0	1	0	0
3	185000719	G	A	EHHADH	36412	FEV	M5429_1.02	833	7.999	1.335	6.74781	6.664	1	1	1	0	0	0	3	0	0	0	0	0	0	0	0	0	0	0	0	0	0	0	0	0	3	0	0	1	0	0	0	0	0	0	0	0	0	0	0	0	0	0	0	0	0	1	0	0
3	185000719	G	A	MAP3K13	36411	FEV	M6226_1.02	834	10.211	3.302	6.82	6.909	1	1	1	0	0	0	3	0	0	0	0	0	0	0	0	0	0	0	0	0	0	0	0	0	3	0	0	1	0	0	0	0	0	0	0	0	0	0	0	0	0	0	0	0	0	1	0	0
3	185000719	G	A	EHHADH	36412	FEV	M6226_1.02	834	10.211	3.302	6.82	6.909	1	1	1	0	0	0	3	0	0	0	0	0	0	0	0	0	0	0	0	0	0	0	0	0	3	0	0	1	0	0	0	0	0	0	0	0	0	0	0	0	0	0	0	0	0	1	0	0
3	185000719	G	A	EHHADH	36412	ETV4	M5423_1.02	836	7.513	0.614	6.51511	6.899	1	1	1	0	0	0	3	0	0	0	0	0	0	0	0	0	0	0	0	0	0	0	0	0	3	0	0	1	0	0	0	0	0	0	0	0	0	0	0	0	0	0	0	0	0	1	0	0
3	185000719	G	A	MAP3K13	36411	ETV5	M5424_1.02	839	6.883	-0.015	6.289	6.898	1	1	1	0	0	0	3	0	0	0	0	0	0	0	0	0	0	0	0	0	0	0	0	0	3	0	0	1	0	0	0	0	0	0	0	0	0	0	0	0	0	0	0	0	0	1	0	0
3	185000719	G	A	EHHADH	36412	ETV5	M5424_1.02	839	6.883	-0.015	6.289	6.898	1	1	1	0	0	0	3	0	0	0	0	0	0	0	0	0	0	0	0	0	0	0	0	0	3	0	0	1	0	0	0	0	0	0	0	0	0	0	0	0	0	0	0	0	0	1	0	0
3	185000721	A	T	MAP3K13	36411	ELK1	M5381_1.02	782	7.589	4.585	7.3853	3.004	1	1	1	0	0	0	1	0	0	0	0	0	0	0	0	0	0	0	0	0	0	1	0	0	0	0	0	1	0	0	0	0	0	0	0	0	0	0	0	0	0	0	0	0	0	0	0	0
3	185000721	A	T	EHHADH	36412	ELK1	M5381_1.02	782	7.589	4.585	7.3853	3.004	1	1	1	0	0	0	1	0	0	0	0	0	0	0	0	0	0	0	0	0	0	1	0	0	0	0	0	1	0	0	0	0	0	0	0	0	0	0	0	0	0	0	0	0	0	0	0	0
3	185000721	A	T	MAP3K13	36411	ETV6	M5426_1.02	802	7.949	3.007	6.8986	4.942	1	1	1	0	0	0	1	0	0	0	0	0	0	0	0	0	0	0	0	0	0	1	0	0	0	0	0	1	0	0	0	0	0	0	0	0	0	0	0	0	0	0	0	0	0	0	0	0
3	185000721	A	T	EHHADH	36412	ETV6	M5426_1.02	802	7.949	3.007	6.8986	4.942	1	1	1	0	0	0	1	0	0	0	0	0	0	0	0	0	0	0	0	0	0	1	0	0	0	0	0	1	0	0	0	0	0	0	0	0	0	0	0	0	0	0	0	0	0	0	0	0
3	185000721	A	T	EHHADH	36412	SPIB	M1908_1.02	803	7.117	3.984	5.52	3.133	1	1	1	0	0	0	1	0	0	0	0	0	0	0	0	0	0	0	0	0	0	1	0	0	0	0	0	1	0	0	0	0	0	0	0	0	0	0	0	0	0	0	0	0	0	0	0	0
3	185000721	A	T	EHHADH	36412	FLI1	M2277_1.02	806	9.729	6.577	7.1612	3.152	1	1	1	0	0	0	1	0	0	0	0	0	0	0	0	0	0	0	0	0	0	1	0	0	0	0	0	1	0	0	0	0	0	0	0	0	0	0	0	0	0	0	0	0	0	0	0	0
3	185000721	A	T	MAP3K13	36411	GABPA	M4462_1.02	812	7.702	2.763	7.2686	4.939	1	1	1	0	0	0	1	0	0	0	0	0	0	0	0	0	0	0	0	0	0	1	0	0	0	0	0	1	0	0	0	0	0	0	0	0	0	0	0	0	0	0	0	0	0	0	0	0
3	185000721	A	T	EHHADH	36412	GABPA	M4462_1.02	812	7.702	2.763	7.2686	4.939	1	1	1	0	0	0	1	0	0	0	0	0	0	0	0	0	0	0	0	0	0	1	0	0	0	0	0	1	0	0	0	0	0	0	0	0	0	0	0	0	0	0	0	0	0	0	0	0
3	185000721	A	T	MAP3K13	36411	GABPA	M4505_1.02	813	7.735	2.787	7.30378	4.948	1	1	1	0	0	0	1	0	0	0	0	0	0	0	0	0	0	0	0	0	0	1	0	0	0	0	0	1	0	0	0	0	0	0	0	0	0	0	0	0	0	0	0	0	0	0	0	0
3	185000721	A	T	EHHADH	36412	GABPA	M4505_1.02	813	7.735	2.787	7.30378	4.948	1	1	1	0	0	0	1	0	0	0	0	0	0	0	0	0	0	0	0	0	0	1	0	0	0	0	0	1	0	0	0	0	0	0	0	0	0	0	0	0	0	0	0	0	0	0	0	0
3	185000721	A	T	MAP3K13	36411	GABPA	M4620_1.02	816	8.971	2.062	7.93695	6.909	1	1	1	0	0	0	1	0	0	0	0	0	0	0	0	0	0	0	0	0	0	1	0	0	0	0	0	1	0	0	0	0	0	0	0	0	0	0	0	0	0	0	0	0	0	0	0	0
3	185000721	A	T	EHHADH	36412	GABPA	M4620_1.02	816	8.971	2.062	7.93695	6.909	1	1	1	0	0	0	1	0	0	0	0	0	0	0	0	0	0	0	0	0	0	1	0	0	0	0	0	1	0	0	0	0	0	0	0	0	0	0	0	0	0	0	0	0	0	0	0	0
3	185000721	A	T	MAP3K13	36411	GABPA	M6252_1.02	818	8.549	3.805	7.88467	4.744	1	1	1	0	0	0	1	0	0	0	0	0	0	0	0	0	0	0	0	0	0	1	0	0	0	0	0	1	0	0	0	0	0	0	0	0	0	0	0	0	0	0	0	0	0	0	0	0
3	185000721	A	T	MAP3K13	36411	ELK4	M1903_1.02	825	7.701	1.998	7.2078	5.703	1	1	1	0	0	0	1	0	0	0	0	0	0	0	0	0	0	0	0	0	0	1	0	0	0	0	0	1	0	0	0	0	0	0	0	0	0	0	0	0	0	0	0	0	0	0	0	0
3	185000721	A	T	EHHADH	36412	ELK4	M1903_1.02	825	7.701	1.998	7.2078	5.703	1	1	1	0	0	0	1	0	0	0	0	0	0	0	0	0	0	0	0	0	0	1	0	0	0	0	0	1	0	0	0	0	0	0	0	0	0	0	0	0	0	0	0	0	0	0	0	0
3	185000721	A	T	MAP3K13	36411	ELK4	M4522_1.02	826	7.021	3.783	6.8377	3.238	1	1	1	0	0	0	1	0	0	0	0	0	0	0	0	0	0	0	0	0	0	1	0	0	0	0	0	1	0	0	0	0	0	0	0	0	0	0	0	0	0	0	0	0	0	0	0	0
3	185000721	A	G	MAP3K13	36411	ELK1	M5381_1.02	782	7.589	1.483	7.3853	6.106	1	1	1	0	0	0	1	0	0	0	0	0	0	0	0	0	0	0	0	0	0	0	0	0	1	0	0	1	0	0	0	0	0	0	0	0	0	0	0	0	0	0	0	0	0	1	0	0
3	185000721	A	G	EHHADH	36412	ELK1	M5381_1.02	782	7.589	1.483	7.3853	6.106	1	1	1	0	0	0	1	0	0	0	0	0	0	0	0	0	0	0	0	0	0	0	0	0	1	0	0	1	0	0	0	0	0	0	0	0	0	0	0	0	0	0	0	0	0	1	0	0
3	185000721	A	G	MAP3K13	36411	ETV6	M5426_1.02	802	7.949	2.798	6.8986	5.151	1	1	1	0	0	0	1	0	0	0	0	0	0	0	0	0	0	0	0	0	0	0	0	0	1	0	0	1	0	0	0	0	0	0	0	0	0	0	0	0	0	0	0	0	0	1	0	0
3	185000721	A	G	EHHADH	36412	ETV6	M5426_1.02	802	7.949	2.798	6.8986	5.151	1	1	1	0	0	0	1	0	0	0	0	0	0	0	0	0	0	0	0	0	0	0	0	0	1	0	0	1	0	0	0	0	0	0	0	0	0	0	0	0	0	0	0	0	0	1	0	0
3	185000721	A	G	EHHADH	36412	SPIB	M1908_1.02	803	7.117	0.25	5.52	6.867	1	1	1	0	0	0	1	0	0	0	0	0	0	0	0	0	0	0	0	0	0	0	0	0	1	0	0	1	0	0	0	0	0	0	0	0	0	0	0	0	0	0	0	0	0	1	0	0
3	185000721	A	G	EHHADH	36412	FLI1	M2277_1.02	806	9.729	2.861	7.1612	6.868	1	1	1	0	0	0	1	0	0	0	0	0	0	0	0	0	0	0	0	0	0	0	0	0	1	0	0	1	0	0	0	0	0	0	0	0	0	0	0	0	0	0	0	0	0	1	0	0
3	185000721	A	G	MAP3K13	36411	GABPA	M4462_1.02	812	7.702	0.801	7.2686	6.901	1	1	1	0	0	0	1	0	0	0	0	0	0	0	0	0	0	0	0	0	0	0	0	0	1	0	0	1	0	0	0	0	0	0	0	0	0	0	0	0	0	0	0	0	0	1	0	0
3	185000721	A	G	EHHADH	36412	GABPA	M4462_1.02	812	7.702	0.801	7.2686	6.901	1	1	1	0	0	0	1	0	0	0	0	0	0	0	0	0	0	0	0	0	0	0	0	0	1	0	0	1	0	0	0	0	0	0	0	0	0	0	0	0	0	0	0	0	0	1	0	0
3	185000721	A	G	MAP3K13	36411	GABPA	M4505_1.02	813	7.735	3.038	7.30378	4.697	1	1	1	0	0	0	1	0	0	0	0	0	0	0	0	0	0	0	0	0	0	0	0	0	1	0	0	1	0	0	0	0	0	0	0	0	0	0	0	0	0	0	0	0	0	1	0	0
3	185000721	A	G	EHHADH	36412	GABPA	M4505_1.02	813	7.735	3.038	7.30378	4.697	1	1	1	0	0	0	1	0	0	0	0	0	0	0	0	0	0	0	0	0	0	0	0	0	1	0	0	1	0	0	0	0	0	0	0	0	0	0	0	0	0	0	0	0	0	1	0	0
3	185000721	A	G	MAP3K13	36411	GABPA	M4620_1.02	816	8.971	2.062	7.93695	6.909	1	1	1	0	0	0	1	0	0	0	0	0	0	0	0	0	0	0	0	0	0	0	0	0	1	0	0	1	0	0	0	0	0	0	0	0	0	0	0	0	0	0	0	0	0	1	0	0
3	185000721	A	G	EHHADH	36412	GABPA	M4620_1.02	816	8.971	2.062	7.93695	6.909	1	1	1	0	0	0	1	0	0	0	0	0	0	0	0	0	0	0	0	0	0	0	0	0	1	0	0	1	0	0	0	0	0	0	0	0	0	0	0	0	0	0	0	0	0	1	0	0
3	185000721	A	G	MAP3K13	36411	GABPA	M6252_1.02	818	8.549	1.998	7.88467	6.551	1	1	1	0	0	0	1	0	0	0	0	0	0	0	0	0	0	0	0	0	0	0	0	0	1	0	0	1	0	0	0	0	0	0	0	0	0	0	0	0	0	0	0	0	0	1	0	0
3	185000721	A	G	MAP3K13	36411	ELK4	M1903_1.02	825	7.701	0.794	7.2078	6.907	1	1	1	0	0	0	1	0	0	0	0	0	0	0	0	0	0	0	0	0	0	0	0	0	1	0	0	1	0	0	0	0	0	0	0	0	0	0	0	0	0	0	0	0	0	1	0	0
3	185000721	A	G	EHHADH	36412	ELK4	M1903_1.02	825	7.701	0.794	7.2078	6.907	1	1	1	0	0	0	1	0	0	0	0	0	0	0	0	0	0	0	0	0	0	0	0	0	1	0	0	1	0	0	0	0	0	0	0	0	0	0	0	0	0	0	0	0	0	1	0	0
3	185000721	A	G	MAP3K13	36411	ELK4	M4522_1.02	826	7.021	0.15	6.8377	6.871	1	1	1	0	0	0	1	0	0	0	0	0	0	0	0	0	0	0	0	0	0	0	0	0	1	0	0	1	0	0	0	0	0	0	0	0	0	0	0	0	0	0	0	0	0	1	0	0
3	185000721	A	G	MAP3K13	36411	ETV1	M5420_1.02	750	7.436	2.935	6.5669	4.501	1	1	1	0	0	0	1	0	0	0	0	0	0	0	0	0	0	0	0	0	0	0	0	0	1	0	0	1	0	0	0	0	0	0	0	0	0	0	0	0	0	0	0	0	0	1	0	0
3	185000721	A	G	EHHADH	36412	ETV1	M5420_1.02	750	7.436	2.935	6.5669	4.501	1	1	1	0	0	0	1	0	0	0	0	0	0	0	0	0	0	0	0	0	0	0	0	0	1	0	0	1	0	0	0	0	0	0	0	0	0	0	0	0	0	0	0	0	0	1	0	0
3	185000721	A	G	MAP3K13	36411	ERF	M5398_1.02	760	8.177	1.405	7.017	6.772	1	1	1	0	0	0	1	0	0	0	0	0	0	0	0	0	0	0	0	0	0	0	0	0	1	0	0	1	0	0	0	0	0	0	0	0	0	0	0	0	0	0	0	0	0	1	0	0
3	185000721	A	G	EHHADH	36412	ERF	M5398_1.02	760	8.177	1.405	7.017	6.772	1	1	1	0	0	0	1	0	0	0	0	0	0	0	0	0	0	0	0	0	0	0	0	0	1	0	0	1	0	0	0	0	0	0	0	0	0	0	0	0	0	0	0	0	0	1	0	0
3	185000721	A	G	MAP3K13	36411	ELK3	M5384_1.02	762	7.807	1.061	6.8546	6.746	1	1	1	0	0	0	1	0	0	0	0	0	0	0	0	0	0	0	0	0	0	0	0	0	1	0	0	1	0	0	0	0	0	0	0	0	0	0	0	0	0	0	0	0	0	1	0	0
3	185000721	A	G	EHHADH	36412	ELK3	M5384_1.02	762	7.807	1.061	6.8546	6.746	1	1	1	0	0	0	1	0	0	0	0	0	0	0	0	0	0	0	0	0	0	0	0	0	1	0	0	1	0	0	0	0	0	0	0	0	0	0	0	0	0	0	0	0	0	1	0	0
3	185000721	A	G	MAP3K13	36411	ETV3	M5422_1.02	764	6.907	0.283	6.7945	6.624	1	1	1	0	0	0	1	0	0	0	0	0	0	0	0	0	0	0	0	0	0	0	0	0	1	0	0	1	0	0	0	0	0	0	0	0	0	0	0	0	0	0	0	0	0	1	0	0
3	185000721	A	G	EHHADH	36412	ETV3	M5422_1.02	764	6.907	0.283	6.7945	6.624	1	1	1	0	0	0	1	0	0	0	0	0	0	0	0	0	0	0	0	0	0	0	0	0	1	0	0	1	0	0	0	0	0	0	0	0	0	0	0	0	0	0	0	0	0	1	0	0
3	185000721	A	G	MAP3K13	36411	ELF1	M6203_1.02	772	9.145	2.259	6.4957	6.886	1	1	1	0	0	0	1	0	0	0	0	0	0	0	0	0	0	0	0	0	0	0	0	0	1	0	0	1	0	0	0	0	0	0	0	0	0	0	0	0	0	0	0	0	0	1	0	0
3	185000721	A	G	EHHADH	36412	ELF1	M6203_1.02	772	9.145	2.259	6.4957	6.886	1	1	1	0	0	0	1	0	0	0	0	0	0	0	0	0	0	0	0	0	0	0	0	0	1	0	0	1	0	0	0	0	0	0	0	0	0	0	0	0	0	0	0	0	0	1	0	0
3	185000721	A	G	MAP3K13	36411	ELK1	M3186_1.02	780	8.393	1.623	7.40374	6.77	1	1	1	0	0	0	1	0	0	0	0	0	0	0	0	0	0	0	0	0	0	0	0	0	1	0	0	1	0	0	0	0	0	0	0	0	0	0	0	0	0	0	0	0	0	1	0	0
3	185000721	A	G	EHHADH	36412	ELK1	M3186_1.02	780	8.393	1.623	7.40374	6.77	1	1	1	0	0	0	1	0	0	0	0	0	0	0	0	0	0	0	0	0	0	0	0	0	1	0	0	1	0	0	0	0	0	0	0	0	0	0	0	0	0	0	0	0	0	1	0	0
3	185000721	A	G	MAP3K13	36411	ELK1	M5380_1.02	781	7.849	1.585	6.8815	6.264	1	1	1	0	0	0	1	0	0	0	0	0	0	0	0	0	0	0	0	0	0	0	0	0	1	0	0	1	0	0	0	0	0	0	0	0	0	0	0	0	0	0	0	0	0	1	0	0
3	185000721	A	G	EHHADH	36412	ELK1	M5380_1.02	781	7.849	1.585	6.8815	6.264	1	1	1	0	0	0	1	0	0	0	0	0	0	0	0	0	0	0	0	0	0	0	0	0	1	0	0	1	0	0	0	0	0	0	0	0	0	0	0	0	0	0	0	0	0	1	0	0
3	185000721	A	G	MAP3K13	36411	ELK1	M6207_1.02	785	8.296	4.097	6.0158	4.199	1	1	1	0	0	0	1	0	0	0	0	0	0	0	0	0	0	0	0	0	0	0	0	0	1	0	0	1	0	0	0	0	0	0	0	0	0	0	0	0	0	0	0	0	0	1	0	0
3	185000721	A	G	EHHADH	36412	ELK1	M6207_1.02	785	8.296	4.097	6.0158	4.199	1	1	1	0	0	0	1	0	0	0	0	0	0	0	0	0	0	0	0	0	0	0	0	0	1	0	0	1	0	0	0	0	0	0	0	0	0	0	0	0	0	0	0	0	0	1	0	0
3	185000721	A	G	EHHADH	36412	ETS1	M3050_1.02	787	8.978	2.622	6.66409	6.356	1	1	1	0	0	0	1	0	0	0	0	0	0	0	0	0	0	0	0	0	0	0	0	0	1	0	0	1	0	0	0	0	0	0	0	0	0	0	0	0	0	0	0	0	0	1	0	0
3	185000721	A	G	EHHADH	36412	ETS1	M5416_1.02	790	8.189	3.838	6.7855	4.351	1	1	1	0	0	0	1	0	0	0	0	0	0	0	0	0	0	0	0	0	0	0	0	0	1	0	0	1	0	0	0	0	0	0	0	0	0	0	0	0	0	0	0	0	0	1	0	0
3	185000721	A	G	EHHADH	36412	ETS1	M5418_1.02	792	7.573	2.145	6.6252	5.428	1	1	1	0	0	0	1	0	0	0	0	0	0	0	0	0	0	0	0	0	0	0	0	0	1	0	0	1	0	0	0	0	0	0	0	0	0	0	0	0	0	0	0	0	0	1	0	0
3	185000721	A	G	EHHADH	36412	ELF5	M5379_1.02	799	6.932	0.133	6.71725	6.799	1	1	1	0	0	0	1	0	0	0	0	0	0	0	0	0	0	0	0	0	0	0	0	0	1	0	0	1	0	0	0	0	0	0	0	0	0	0	0	0	0	0	0	0	0	1	0	0
3	185000721	A	G	MAP3K13	36411	FLI1	M5431_1.02	807	7.544	1.675	6.6738	5.869	1	1	1	0	0	0	1	0	0	0	0	0	0	0	0	0	0	0	0	0	0	0	0	0	1	0	0	1	0	0	0	0	0	0	0	0	0	0	0	0	0	0	0	0	0	1	0	0
3	185000721	A	G	EHHADH	36412	FLI1	M5431_1.02	807	7.544	1.675	6.6738	5.869	1	1	1	0	0	0	1	0	0	0	0	0	0	0	0	0	0	0	0	0	0	0	0	0	1	0	0	1	0	0	0	0	0	0	0	0	0	0	0	0	0	0	0	0	0	1	0	0
3	185000721	A	G	EHHADH	36412	FLI1	M5433_1.02	809	7.745	1.364	7.0497	6.381	1	1	1	0	0	0	1	0	0	0	0	0	0	0	0	0	0	0	0	0	0	0	0	0	1	0	0	1	0	0	0	0	0	0	0	0	0	0	0	0	0	0	0	0	0	1	0	0
3	185000721	A	G	MAP3K13	36411	GABPA	M4540_1.02	814	8.31	3.029	8.04582	5.281	1	1	1	0	0	0	1	0	0	0	0	0	0	0	0	0	0	0	0	0	0	0	0	0	1	0	0	1	0	0	0	0	0	0	0	0	0	0	0	0	0	0	0	0	0	1	0	0
3	185000721	A	G	EHHADH	36412	GABPA	M4540_1.02	814	8.31	3.029	8.04582	5.281	1	1	1	0	0	0	1	0	0	0	0	0	0	0	0	0	0	0	0	0	0	0	0	0	1	0	0	1	0	0	0	0	0	0	0	0	0	0	0	0	0	0	0	0	0	1	0	0
3	185000721	A	G	MAP3K13	36411	GABPA	M5475_1.02	817	7.584	4.3	7.0648	3.284	1	1	1	0	0	0	1	0	0	0	0	0	0	0	0	0	0	0	0	0	0	0	0	0	1	0	0	1	0	0	0	0	0	0	0	0	0	0	0	0	0	0	0	0	0	1	0	0
3	185000721	A	G	EHHADH	36412	GABPA	M5475_1.02	817	7.584	4.3	7.0648	3.284	1	1	1	0	0	0	1	0	0	0	0	0	0	0	0	0	0	0	0	0	0	0	0	0	1	0	0	1	0	0	0	0	0	0	0	0	0	0	0	0	0	0	0	0	0	1	0	0
3	185000721	A	G	EHHADH	36412	GABPA	M6252_1.02	818	8.549	1.998	7.88467	6.551	1	1	1	0	0	0	1	0	0	0	0	0	0	0	0	0	0	0	0	0	0	0	0	0	1	0	0	1	0	0	0	0	0	0	0	0	0	0	0	0	0	0	0	0	0	1	0	0
3	185000721	A	G	EHHADH	36412	ERG	M5399_1.02	819	8.144	2.276	6.7374	5.868	1	1	1	0	0	0	1	0	0	0	0	0	0	0	0	0	0	0	0	0	0	0	0	0	1	0	0	1	0	0	0	0	0	0	0	0	0	0	0	0	0	0	0	0	0	1	0	0
3	185000721	A	G	EHHADH	36412	ERG	M5401_1.02	821	8.051	1.318	6.8883	6.733	1	1	1	0	0	0	1	0	0	0	0	0	0	0	0	0	0	0	0	0	0	0	0	0	1	0	0	1	0	0	0	0	0	0	0	0	0	0	0	0	0	0	0	0	0	1	0	0
3	185000721	A	G	MAP3K13	36411	ERG	M6213_1.02	823	7.454	0.817	7.21353	6.637	1	1	1	0	0	0	1	0	0	0	0	0	0	0	0	0	0	0	0	0	0	0	0	0	1	0	0	1	0	0	0	0	0	0	0	0	0	0	0	0	0	0	0	0	0	1	0	0
3	185000721	A	G	EHHADH	36412	ERG	M6213_1.02	823	7.454	0.817	7.21353	6.637	1	1	1	0	0	0	1	0	0	0	0	0	0	0	0	0	0	0	0	0	0	0	0	0	1	0	0	1	0	0	0	0	0	0	0	0	0	0	0	0	0	0	0	0	0	1	0	0
3	185000721	A	G	EHHADH	36412	ELK4	M4522_1.02	826	7.021	0.15	6.8377	6.871	1	1	1	0	0	0	1	0	0	0	0	0	0	0	0	0	0	0	0	0	0	0	0	0	1	0	0	1	0	0	0	0	0	0	0	0	0	0	0	0	0	0	0	0	0	1	0	0
3	185000721	A	G	MAP3K13	36411	ELK4	M4539_1.02	827	7.291	0.411	7.1766	6.88	1	1	1	0	0	0	1	0	0	0	0	0	0	0	0	0	0	0	0	0	0	0	0	0	1	0	0	1	0	0	0	0	0	0	0	0	0	0	0	0	0	0	0	0	0	1	0	0
3	185000721	A	G	EHHADH	36412	ELK4	M4539_1.02	827	7.291	0.411	7.1766	6.88	1	1	1	0	0	0	1	0	0	0	0	0	0	0	0	0	0	0	0	0	0	0	0	0	1	0	0	1	0	0	0	0	0	0	0	0	0	0	0	0	0	0	0	0	0	1	0	0
3	185000721	A	G	EHHADH	36412	ELK4	M5385_1.02	828	7.532	1.435	6.8372	6.097	1	1	1	0	0	0	1	0	0	0	0	0	0	0	0	0	0	0	0	0	0	0	0	0	1	0	0	1	0	0	0	0	0	0	0	0	0	0	0	0	0	0	0	0	0	1	0	0
3	185000721	A	G	MAP3K13	36411	ELK4	M6209_1.02	829	7.423	0.811	7.22393	6.612	1	1	1	0	0	0	1	0	0	0	0	0	0	0	0	0	0	0	0	0	0	0	0	0	1	0	0	1	0	0	0	0	0	0	0	0	0	0	0	0	0	0	0	0	0	1	0	0
3	185000721	A	G	EHHADH	36412	ELK4	M6209_1.02	829	7.423	0.811	7.22393	6.612	1	1	1	0	0	0	1	0	0	0	0	0	0	0	0	0	0	0	0	0	0	0	0	0	1	0	0	1	0	0	0	0	0	0	0	0	0	0	0	0	0	0	0	0	0	1	0	0
3	185000721	A	G	MAP3K13	36411	ELF3	M6205_1.02	832	11.033	4.278	8.12436	6.755	1	1	1	0	0	0	1	0	0	0	0	0	0	0	0	0	0	0	0	0	0	0	0	0	1	0	0	1	0	0	0	0	0	0	0	0	0	0	0	0	0	0	0	0	0	1	0	0
3	185000721	A	G	EHHADH	36412	ELF3	M6205_1.02	832	11.033	4.278	8.12436	6.755	1	1	1	0	0	0	1	0	0	0	0	0	0	0	0	0	0	0	0	0	0	0	0	0	1	0	0	1	0	0	0	0	0	0	0	0	0	0	0	0	0	0	0	0	0	1	0	0
3	185000721	A	G	EHHADH	36412	FEV	M5429_1.02	833	7.999	1.857	6.74781	6.142	1	1	1	0	0	0	1	0	0	0	0	0	0	0	0	0	0	0	0	0	0	0	0	0	1	0	0	1	0	0	0	0	0	0	0	0	0	0	0	0	0	0	0	0	0	1	0	0
3	185000721	A	G	MAP3K13	36411	FEV	M6226_1.02	834	10.211	3.382	6.82	6.829	1	1	1	0	0	0	1	0	0	0	0	0	0	0	0	0	0	0	0	0	0	0	0	0	1	0	0	1	0	0	0	0	0	0	0	0	0	0	0	0	0	0	0	0	0	1	0	0
3	185000721	A	G	EHHADH	36412	FEV	M6226_1.02	834	10.211	3.382	6.82	6.829	1	1	1	0	0	0	1	0	0	0	0	0	0	0	0	0	0	0	0	0	0	0	0	0	1	0	0	1	0	0	0	0	0	0	0	0	0	0	0	0	0	0	0	0	0	1	0	0
3	185000721	A	G	EHHADH	36412	ETV4	M5423_1.02	836	7.513	2.814	6.51511	4.699	1	1	1	0	0	0	1	0	0	0	0	0	0	0	0	0	0	0	0	0	0	0	0	0	1	0	0	1	0	0	0	0	0	0	0	0	0	0	0	0	0	0	0	0	0	1	0	0
3	185000721	A	G	MAP3K13	36411	ETV5	M5424_1.02	839	6.883	3.618	6.289	3.265	1	1	1	0	0	0	1	0	0	0	0	0	0	0	0	0	0	0	0	0	0	0	0	0	1	0	0	1	0	0	0	0	0	0	0	0	0	0	0	0	0	0	0	0	0	1	0	0
3	185000721	A	G	EHHADH	36412	ETV5	M5424_1.02	839	6.883	3.618	6.289	3.265	1	1	1	0	0	0	1	0	0	0	0	0	0	0	0	0	0	0	0	0	0	0	0	0	1	0	0	1	0	0	0	0	0	0	0	0	0	0	0	0	0	0	0	0	0	1	0	0
3	185001538	T	C	EHHADH	36412	SPIB	M1908_1.02	803	5.873	-0.994	5.52	6.867	1	1	1	0	0	0	1	0	0	0	0	0	0	0	0	0	0	0	0	0	0	0	0	0	1	0	0	1	0	0	0	0	0	0	0	0	0	0	0	0	0	0	0	0	0	1	0	0
3	185001540	C	T	EHHADH	36412	SPIB	M1908_1.02	803	5.873	2.197	5.52	3.676	1	1	1	0	0	0	1	0	0	0	0	0	0	0	0	0	0	0	0	1	0	0	0	0	0	0	0	1	0	0	0	0	0	0	0	0	0	0	0	0	0	0	0	0	0	0	0	0
3	185330874	G	A	SENP2	36427	POU2F1	M3678_1.02	1367	6.082	10.866	9.63147	4.784	0	0	0	1	1	1	3	0	0	0	0	0	0	3	0	0	0	0	0	0	0	0	0	0	0	0	0	0	0	0	0	0	0	0	1	0	0	0	0	0	0	0	0	0	0	0	0	0
3	186913335	A	T	RTP1	36484	CDC5L	M6166_1.02	1469	1.233	8.036	7.80893	6.803	0	0	0	1	1	1	4	0	0	0	0	0	0	3	0	0	0	0	0	0	0	0	1	0	0	0	0	1	0	0	0	0	0	0	1	0	0	0	0	0	0	0	0	0	0	0	0	0
3	187462974	G	C	BCL6	36497	TBP	M6502_1.02	1926	6.327	5.955	6.0463	0.372	1	0	0	0	0	0	1	0	0	0	0	0	0	0	0	0	0	0	0	1	0	0	0	0	0	0	0	1	0	0	0	0	0	0	0	0	0	0	0	0	0	0	0	0	0	0	0	0
3	187462976	A	C	BCL6	36497	CDX2	M6168_1.02	1203	6.471	3.676	5.562	2.795	1	1	0	0	0	0	1	0	0	0	0	0	0	0	0	0	0	0	0	1	0	0	0	0	0	0	0	1	0	0	0	0	0	0	0	0	0	0	0	0	0	0	0	0	0	0	0	0
3	187462976	A	C	BCL6	36497	TBP	M6502_1.02	1926	6.327	4.753	6.0463	1.574	1	0	0	0	0	0	1	0	0	0	0	0	0	0	0	0	0	0	0	1	0	0	0	0	0	0	0	1	0	0	0	0	0	0	0	0	0	0	0	0	0	0	0	0	0	0	0	0
3	187462979	T	C	BCL6	36497	CDX2	M6168_1.02	1203	6.471	0.15	5.562	6.321	1	1	1	0	0	0	2	0	0	0	0	0	0	0	0	0	0	0	0	2	0	0	0	0	0	0	0	1	0	0	0	0	0	0	0	0	0	0	0	0	0	0	0	0	0	0	0	0
3	187462979	T	C	BCL6	36497	TBP	M6502_1.02	1926	6.327	3.572	6.0463	2.755	1	1	0	0	0	0	2	0	0	0	0	0	0	0	0	0	0	0	0	2	0	0	0	0	0	0	0	1	0	0	0	0	0	0	0	0	0	0	0	0	0	0	0	0	0	0	0	0
3	187462979	T	C	BCL6	36497	FOXL1	M1865_1.02	905	5.261	-1.603	4.855	6.864	1	1	1	0	0	0	2	0	0	0	0	0	0	0	0	0	0	0	0	2	0	0	0	0	0	0	0	1	0	0	0	0	0	0	0	0	0	0	0	0	0	0	0	0	0	0	0	0
3	187462979	T	G	BCL6	36497	CDX2	M6168_1.02	1203	6.471	-0.349	5.562	6.82	1	1	1	0	0	0	2	0	0	0	0	0	0	0	0	0	0	0	0	2	0	0	0	0	0	0	0	1	0	0	0	0	0	0	0	0	0	0	0	0	0	0	0	0	0	0	0	0
3	187462979	T	G	BCL6	36497	TBP	M6502_1.02	1926	6.327	3.315	6.0463	3.012	1	1	1	0	0	0	2	0	0	0	0	0	0	0	0	0	0	0	0	2	0	0	0	0	0	0	0	1	0	0	0	0	0	0	0	0	0	0	0	0	0	0	0	0	0	0	0	0
3	187462979	T	G	BCL6	36497	FOXL1	M1865_1.02	905	5.261	2.192	4.855	3.069	1	1	1	0	0	0	2	0	0	0	0	0	0	0	0	0	0	0	0	2	0	0	0	0	0	0	0	1	0	0	0	0	0	0	0	0	0	0	0	0	0	0	0	0	0	0	0	0
3	187462980	A	C	BCL6	36497	CDX2	M6168_1.02	1203	6.471	-0.409	5.562	6.88	1	1	1	0	0	0	1	0	0	0	0	0	0	0	0	0	0	0	0	1	0	0	0	0	0	0	0	1	0	0	0	0	0	0	0	0	0	0	0	0	0	0	0	0	0	0	0	0
3	187462980	A	C	BCL6	36497	TBP	M6502_1.02	1926	6.327	4.133	6.0463	2.194	1	1	0	0	0	0	1	0	0	0	0	0	0	0	0	0	0	0	0	1	0	0	0	0	0	0	0	1	0	0	0	0	0	0	0	0	0	0	0	0	0	0	0	0	0	0	0	0
3	187462980	A	C	BCL6	36497	FOXL1	M1865_1.02	905	5.261	-1.557	4.855	6.818	1	1	1	0	0	0	1	0	0	0	0	0	0	0	0	0	0	0	0	1	0	0	0	0	0	0	0	1	0	0	0	0	0	0	0	0	0	0	0	0	0	0	0	0	0	0	0	0
3	187462980	A	G	BCL6	36497	CDX2	M6168_1.02	1203	6.471	2.975	5.562	3.496	1	1	1	0	0	0	1	0	0	0	0	0	0	0	0	0	0	0	0	1	0	0	0	0	0	0	0	1	0	0	0	0	0	0	0	0	0	0	0	0	0	0	0	0	0	0	0	0
3	187462980	A	G	BCL6	36497	TBP	M6502_1.02	1926	6.327	2.446	6.0463	3.881	1	1	1	0	0	0	1	0	0	0	0	0	0	0	0	0	0	0	0	1	0	0	0	0	0	0	0	1	0	0	0	0	0	0	0	0	0	0	0	0	0	0	0	0	0	0	0	0
3	187462980	A	G	BCL6	36497	FOXL1	M1865_1.02	905	5.261	2.92	4.855	2.341	1	1	0	0	0	0	1	0	0	0	0	0	0	0	0	0	0	0	0	1	0	0	0	0	0	0	0	1	0	0	0	0	0	0	0	0	0	0	0	0	0	0	0	0	0	0	0	0
3	187462981	T	G	BCL6	36497	CDX2	M6168_1.02	1203	6.471	4.182	5.562	2.289	1	1	0	0	0	0	1	0	0	0	0	0	0	0	0	0	0	0	0	1	0	0	0	0	0	0	0	1	0	0	0	0	0	0	0	0	0	0	0	0	0	0	0	0	0	0	0	0
3	187462981	T	G	BCL6	36497	TBP	M6502_1.02	1926	6.327	3.565	6.0463	2.762	1	1	0	0	0	0	1	0	0	0	0	0	0	0	0	0	0	0	0	1	0	0	0	0	0	0	0	1	0	0	0	0	0	0	0	0	0	0	0	0	0	0	0	0	0	0	0	0
3	187462981	T	G	BCL6	36497	FOXL1	M1865_1.02	905	5.261	0.337	4.855	4.924	1	1	1	0	0	0	1	0	0	0	0	0	0	0	0	0	0	0	0	1	0	0	0	0	0	0	0	1	0	0	0	0	0	0	0	0	0	0	0	0	0	0	0	0	0	0	0	0
3	187462996	G	C	BCL6	36497	HOXD13	M6302_1.02	1113	6.88	5.433	6.44825	1.447	1	0	0	0	0	0	4	0	0	0	0	0	0	0	0	0	0	0	0	4	0	0	0	0	0	0	0	1	0	0	0	0	0	0	0	0	0	0	0	0	1	0	0	0	0	0	0	0
3	187462997	C	T	BCL6	36497	HOXD13	M6302_1.02	1113	6.88	0.111	6.44825	6.769	1	1	1	0	0	0	5	0	0	0	0	0	0	0	0	0	0	0	0	5	0	0	0	0	0	0	0	1	0	0	0	0	0	0	0	0	0	0	0	0	1	0	0	0	0	0	0	0
3	187462997	C	G	BCL6	36497	HOXD13	M6302_1.02	1113	6.88	0.111	6.44825	6.769	1	1	1	0	0	0	7	0	0	0	0	0	0	0	0	0	0	0	0	7	0	0	0	0	0	0	0	1	0	0	0	0	0	0	0	0	0	0	0	0	1	0	0	0	0	0	0	0
3	187462998	T	G	BCL6	36497	HOXD13	M6302_1.02	1113	6.88	0.783	6.44825	6.097	1	1	1	0	0	0	1	0	0	0	0	0	0	0	0	0	0	0	0	1	0	0	0	0	0	0	0	1	0	0	0	0	0	0	0	0	0	0	0	0	1	0	0	0	0	0	0	0
3	187463000	G	C	BCL6	36497	POU3F4	M5739_1.02	1390	7.725	3.777	6.85628	3.948	1	1	1	0	0	0	3	0	0	0	0	0	0	0	0	0	0	0	1	2	0	0	0	0	0	0	0	1	0	0	0	0	0	0	0	0	0	0	0	0	0	0	0	0	0	0	0	0
3	187463000	G	C	BCL6	36497	TBP	M6502_1.02	1926	6.23	5.483	6.0463	0.747	1	0	0	0	0	0	3	0	0	0	0	0	0	0	0	0	0	0	1	2	0	0	0	0	0	0	0	1	0	0	0	0	0	0	0	0	0	0	0	0	0	0	0	0	0	0	0	0
3	187463000	G	A	BCL6	36497	POU3F4	M5739_1.02	1390	7.725	5.709	6.85628	2.016	1	1	0	0	0	0	2	0	0	0	0	0	0	0	0	0	0	0	0	2	0	0	0	0	0	0	0	1	0	0	0	0	0	0	0	0	0	0	0	0	0	0	0	0	0	0	0	0
3	187463000	G	A	BCL6	36497	TBP	M6502_1.02	1926	6.23	5.839	6.0463	0.391	1	0	0	0	0	0	2	0	0	0	0	0	0	0	0	0	0	0	0	2	0	0	0	0	0	0	0	1	0	0	0	0	0	0	0	0	0	0	0	0	0	0	0	0	0	0	0	0
3	187463001	A	G	BCL6	36497	HOXD13	M6302_1.02	1113	6.88	3.419	6.44825	3.461	1	1	1	0	0	0	1	0	0	0	0	0	0	0	0	0	0	0	0	1	0	0	0	0	0	0	0	1	0	0	0	0	0	0	0	0	0	0	0	0	1	0	0	0	0	0	0	0
3	187463001	A	G	BCL6	36497	POU3F4	M5739_1.02	1390	7.725	3.625	6.85628	4.1	1	1	1	0	0	0	1	0	0	0	0	0	0	0	0	0	0	0	0	1	0	0	0	0	0	0	0	1	0	0	0	0	0	0	0	0	0	0	0	0	1	0	0	0	0	0	0	0
3	187463001	A	G	BCL6	36497	FOXJ3	M6243_1.02	933	8.352	6.548	8.3308	1.804	1	0	0	0	0	0	1	0	0	0	0	0	0	0	0	0	0	0	0	1	0	0	0	0	0	0	0	1	0	0	0	0	0	0	0	0	0	0	0	0	1	0	0	0	0	0	0	0
3	187463002	A	G	BCL6	36497	HOXD13	M6302_1.02	1113	6.88	5.791	6.44825	1.089	1	0	0	0	0	0	3	0	0	0	0	0	0	0	0	0	0	0	0	3	0	0	0	0	0	0	0	1	0	0	0	0	0	0	0	0	0	0	0	0	1	0	0	0	0	0	0	0
3	187463002	A	G	BCL6	36497	PBX1	M3732_1.02	1274	6.252	2.933	5.79838	3.319	1	1	1	0	0	0	3	0	0	0	0	0	0	0	0	0	0	0	0	3	0	0	0	0	0	0	0	1	0	0	0	0	0	0	0	0	0	0	0	0	1	0	0	0	0	0	0	0
3	187463002	A	G	BCL6	36497	POU3F4	M5739_1.02	1390	7.725	3.326	6.85628	4.399	1	1	1	0	0	0	3	0	0	0	0	0	0	0	0	0	0	0	0	3	0	0	0	0	0	0	0	1	0	0	0	0	0	0	0	0	0	0	0	0	1	0	0	0	0	0	0	0
3	187463002	A	G	BCL6	36497	TBP	M6502_1.02	1926	6.23	4.8	6.0463	1.43	1	0	0	0	0	0	3	0	0	0	0	0	0	0	0	0	0	0	0	3	0	0	0	0	0	0	0	1	0	0	0	0	0	0	0	0	0	0	0	0	1	0	0	0	0	0	0	0
3	187463002	A	G	BCL6	36497	DMRT2	M0633_1.02	709	7.479	-1.198	6.628	8.677	1	1	1	0	0	0	3	0	0	0	0	0	0	0	0	0	0	0	0	3	0	0	0	0	0	0	0	1	0	0	0	0	0	0	0	0	0	0	0	0	1	0	0	0	0	0	0	0
3	187463002	A	G	BCL6	36497	FOXL1	M1865_1.02	905	5.453	3.853	4.855	1.6	1	0	0	0	0	0	3	0	0	0	0	0	0	0	0	0	0	0	0	3	0	0	0	0	0	0	0	1	0	0	0	0	0	0	0	0	0	0	0	0	1	0	0	0	0	0	0	0
3	187463002	A	G	BCL6	36497	FOXJ3	M6243_1.02	933	8.352	3.887	8.3308	4.465	1	1	1	0	0	0	3	0	0	0	0	0	0	0	0	0	0	0	0	3	0	0	0	0	0	0	0	1	0	0	0	0	0	0	0	0	0	0	0	0	1	0	0	0	0	0	0	0
3	187463003	T	G	BCL6	36497	HOXD13	M6302_1.02	1113	6.88	3.237	6.44825	3.643	1	1	1	0	0	0	1	0	0	0	0	0	0	0	0	0	0	0	0	1	0	0	0	0	0	0	0	1	0	0	0	0	0	0	0	0	0	0	0	0	1	0	0	0	0	0	0	0
3	187463003	T	G	BCL6	36497	PBX1	M3732_1.02	1274	6.252	4.187	5.79838	2.065	1	1	0	0	0	0	1	0	0	0	0	0	0	0	0	0	0	0	0	1	0	0	0	0	0	0	0	1	0	0	0	0	0	0	0	0	0	0	0	0	1	0	0	0	0	0	0	0
3	187463003	T	G	BCL6	36497	POU3F4	M5739_1.02	1390	7.725	3.391	6.85628	4.334	1	1	1	0	0	0	1	0	0	0	0	0	0	0	0	0	0	0	0	1	0	0	0	0	0	0	0	1	0	0	0	0	0	0	0	0	0	0	0	0	1	0	0	0	0	0	0	0
3	187463003	T	G	BCL6	36497	TBP	M6502_1.02	1926	6.23	5.395	6.0463	0.835	1	0	0	0	0	0	1	0	0	0	0	0	0	0	0	0	0	0	0	1	0	0	0	0	0	0	0	1	0	0	0	0	0	0	0	0	0	0	0	0	1	0	0	0	0	0	0	0
3	187463003	T	G	BCL6	36497	DMRT2	M0633_1.02	709	7.479	-1.199	6.628	8.678	1	1	1	0	0	0	1	0	0	0	0	0	0	0	0	0	0	0	0	1	0	0	0	0	0	0	0	1	0	0	0	0	0	0	0	0	0	0	0	0	1	0	0	0	0	0	0	0
3	187463003	T	G	BCL6	36497	FOXB1	M5436_1.02	899	11.963	9.529	10.0603	2.434	1	1	0	0	0	0	1	0	0	0	0	0	0	0	0	0	0	0	0	1	0	0	0	0	0	0	0	1	0	0	0	0	0	0	0	0	0	0	0	0	1	0	0	0	0	0	0	0
3	187463003	T	G	BCL6	36497	FOXJ3	M6243_1.02	933	8.352	4.367	8.3308	3.985	1	1	1	0	0	0	1	0	0	0	0	0	0	0	0	0	0	0	0	1	0	0	0	0	0	0	0	1	0	0	0	0	0	0	0	0	0	0	0	0	1	0	0	0	0	0	0	0
3	187463004	A	T	BCL6	36497	HOXD13	M6302_1.02	1113	6.88	4.634	6.44825	2.246	1	1	0	0	0	0	1	0	0	0	0	0	0	0	0	0	0	0	0	1	0	0	0	0	0	0	0	1	0	0	0	0	0	0	0	0	0	0	0	0	1	0	0	0	0	0	0	0
3	187463004	A	T	BCL6	36497	POU3F4	M5739_1.02	1390	7.725	6.101	6.85628	1.624	1	0	0	0	0	0	1	0	0	0	0	0	0	0	0	0	0	0	0	1	0	0	0	0	0	0	0	1	0	0	0	0	0	0	0	0	0	0	0	0	1	0	0	0	0	0	0	0
3	187463004	A	T	BCL6	36497	TBP	M6502_1.02	1926	6.23	3.036	6.0463	3.194	1	1	1	0	0	0	1	0	0	0	0	0	0	0	0	0	0	0	0	1	0	0	0	0	0	0	0	1	0	0	0	0	0	0	0	0	0	0	0	0	1	0	0	0	0	0	0	0
3	187463004	A	T	BCL6	36497	FOXL1	M1865_1.02	905	5.453	3.591	4.855	1.862	1	0	0	0	0	0	1	0	0	0	0	0	0	0	0	0	0	0	0	1	0	0	0	0	0	0	0	1	0	0	0	0	0	0	0	0	0	0	0	0	1	0	0	0	0	0	0	0
3	187463004	A	T	BCL6	36497	FOXJ3	M6243_1.02	933	8.352	5.712	8.3308	2.64	1	1	0	0	0	0	1	0	0	0	0	0	0	0	0	0	0	0	0	1	0	0	0	0	0	0	0	1	0	0	0	0	0	0	0	0	0	0	0	0	1	0	0	0	0	0	0	0
3	187463007	T	G	BCL6	36497	CDX2	M6168_1.02	1203	6.471	2.38	5.562	4.091	1	1	1	0	0	0	2	0	0	0	0	0	0	0	0	0	0	0	0	2	0	0	0	0	0	0	0	1	0	0	0	0	0	0	0	0	0	0	0	0	1	0	0	0	0	0	0	0
3	187463007	T	G	BCL6	36497	PBX1	M3732_1.02	1274	6.252	2.822	5.79838	3.43	1	1	1	0	0	0	2	0	0	0	0	0	0	0	0	0	0	0	0	2	0	0	0	0	0	0	0	1	0	0	0	0	0	0	0	0	0	0	0	0	1	0	0	0	0	0	0	0
3	187463007	T	G	BCL6	36497	POU3F4	M5739_1.02	1390	7.725	5.776	6.85628	1.949	1	0	0	0	0	0	2	0	0	0	0	0	0	0	0	0	0	0	0	2	0	0	0	0	0	0	0	1	0	0	0	0	0	0	0	0	0	0	0	0	1	0	0	0	0	0	0	0
3	187463007	T	G	BCL6	36497	DMRT2	M0633_1.02	709	7.479	2.235	6.628	5.244	1	1	1	0	0	0	2	0	0	0	0	0	0	0	0	0	0	0	0	2	0	0	0	0	0	0	0	1	0	0	0	0	0	0	0	0	0	0	0	0	1	0	0	0	0	0	0	0
3	187463007	T	G	BCL6	36497	FOXB1	M5436_1.02	899	11.963	6.792	10.0603	5.171	1	1	1	0	0	0	2	0	0	0	0	0	0	0	0	0	0	0	0	2	0	0	0	0	0	0	0	1	0	0	0	0	0	0	0	0	0	0	0	0	1	0	0	0	0	0	0	0
3	187463007	T	G	BCL6	36497	FOXJ3	M6243_1.02	933	8.352	3.48	8.3308	4.872	1	1	1	0	0	0	2	0	0	0	0	0	0	0	0	0	0	0	0	2	0	0	0	0	0	0	0	1	0	0	0	0	0	0	0	0	0	0	0	0	1	0	0	0	0	0	0	0
3	187463008	A	T	BCL6	36497	CDX2	M6168_1.02	1203	6.471	4.758	5.562	1.713	1	0	0	0	0	0	1	0	0	0	0	0	0	0	0	0	0	0	0	1	0	0	0	0	0	0	0	1	0	0	0	0	0	0	0	0	0	0	0	0	1	0	0	0	0	0	0	0
3	187463008	A	T	BCL6	36497	PBX1	M3732_1.02	1274	6.252	5.563	5.79838	0.689	1	0	0	0	0	0	1	0	0	0	0	0	0	0	0	0	0	0	0	1	0	0	0	0	0	0	0	1	0	0	0	0	0	0	0	0	0	0	0	0	1	0	0	0	0	0	0	0
3	187463008	A	T	BCL6	36497	FOXB1	M5436_1.02	899	11.963	9.31	10.0603	2.653	1	1	0	0	0	0	1	0	0	0	0	0	0	0	0	0	0	0	0	1	0	0	0	0	0	0	0	1	0	0	0	0	0	0	0	0	0	0	0	0	1	0	0	0	0	0	0	0
3	187463008	A	T	BCL6	36497	FOXJ3	M6243_1.02	933	8.352	3.933	8.3308	4.419	1	1	1	0	0	0	1	0	0	0	0	0	0	0	0	0	0	0	0	1	0	0	0	0	0	0	0	1	0	0	0	0	0	0	0	0	0	0	0	0	1	0	0	0	0	0	0	0
3	187463008	A	G	BCL6	36497	CDX2	M6168_1.02	1203	6.471	1.262	5.562	5.209	1	1	1	0	0	0	1	0	0	0	0	0	0	0	0	0	0	0	0	1	0	0	0	0	0	0	0	1	0	0	0	0	0	0	0	0	0	0	0	0	1	0	0	0	0	0	0	0
3	187463008	A	G	BCL6	36497	PBX1	M3732_1.02	1274	6.252	4.313	5.79838	1.939	1	0	0	0	0	0	1	0	0	0	0	0	0	0	0	0	0	0	0	1	0	0	0	0	0	0	0	1	0	0	0	0	0	0	0	0	0	0	0	0	1	0	0	0	0	0	0	0
3	187463008	A	G	BCL6	36497	POU3F4	M5739_1.02	1390	7.725	6.153	6.85628	1.572	1	0	0	0	0	0	1	0	0	0	0	0	0	0	0	0	0	0	0	1	0	0	0	0	0	0	0	1	0	0	0	0	0	0	0	0	0	0	0	0	1	0	0	0	0	0	0	0
3	187463008	A	G	BCL6	36497	FOXB1	M5436_1.02	899	11.963	6.596	10.0603	5.367	1	1	1	0	0	0	1	0	0	0	0	0	0	0	0	0	0	0	0	1	0	0	0	0	0	0	0	1	0	0	0	0	0	0	0	0	0	0	0	0	1	0	0	0	0	0	0	0
3	187463008	A	G	BCL6	36497	FOXL1	M1865_1.02	905	6.174	4.574	4.855	1.6	1	0	0	0	0	0	1	0	0	0	0	0	0	0	0	0	0	0	0	1	0	0	0	0	0	0	0	1	0	0	0	0	0	0	0	0	0	0	0	0	1	0	0	0	0	0	0	0
3	187463008	A	G	BCL6	36497	FOXJ3	M6243_1.02	933	8.352	1.647	8.3308	6.705	1	1	1	0	0	0	1	0	0	0	0	0	0	0	0	0	0	0	0	1	0	0	0	0	0	0	0	1	0	0	0	0	0	0	0	0	0	0	0	0	1	0	0	0	0	0	0	0
3	187463011	T	A	BCL6	36497	FOXB1	M5436_1.02	899	11.963	5.564	10.0603	6.399	1	1	1	0	0	0	2	0	0	0	0	0	0	0	0	0	0	0	0	2	0	0	0	0	0	0	0	1	0	0	0	0	0	0	0	0	0	0	0	0	1	0	0	0	0	0	0	0
3	187463011	T	A	BCL6	36497	FOXJ3	M6243_1.02	933	8.352	7.89	8.3308	0.462	1	0	0	0	0	0	2	0	0	0	0	0	0	0	0	0	0	0	0	2	0	0	0	0	0	0	0	1	0	0	0	0	0	0	0	0	0	0	0	0	1	0	0	0	0	0	0	0
3	187463012	A	G	BCL6	36497	FOXB1	M5436_1.02	899	11.963	8.537	10.0603	3.426	1	1	1	0	0	0	2	0	0	0	0	0	0	0	0	0	0	0	0	2	0	0	0	0	0	0	0	1	0	0	0	0	0	0	0	0	0	0	0	0	1	0	0	0	0	0	0	0
3	187463012	A	G	BCL6	36497	FOXL1	M1865_1.02	905	6.174	4.835	4.855	1.339	1	0	0	0	0	0	2	0	0	0	0	0	0	0	0	0	0	0	0	2	0	0	0	0	0	0	0	1	0	0	0	0	0	0	0	0	0	0	0	0	1	0	0	0	0	0	0	0
3	187463012	A	G	BCL6	36497	FOXJ3	M6243_1.02	933	8.352	2.54	8.3308	5.812	1	1	1	0	0	0	2	0	0	0	0	0	0	0	0	0	0	0	0	2	0	0	0	0	0	0	0	1	0	0	0	0	0	0	0	0	0	0	0	0	1	0	0	0	0	0	0	0
3	187463013	T	A	BCL6	36497	FOXB1	M5436_1.02	899	11.963	8.191	10.0603	3.772	1	1	1	0	0	0	1	0	0	0	0	0	0	0	0	0	0	0	0	1	0	0	0	0	0	0	0	1	0	0	0	0	0	0	0	0	0	0	0	0	1	0	0	0	0	0	0	0
3	187463014	A	G	BCL6	36497	DMRT2	M0633_1.02	709	7.931	1.532	6.628	6.399	1	1	1	0	0	0	1	0	0	0	0	0	0	0	0	0	0	0	0	1	0	0	0	0	0	0	0	1	0	0	0	0	0	0	0	0	0	0	0	0	0	0	0	0	0	0	0	0
3	187463015	T	C	BCL6	36497	DMRT2	M0633_1.02	709	7.931	3.073	6.628	4.858	1	1	1	0	0	0	1	0	0	0	0	0	0	0	0	0	0	0	0	1	0	0	0	0	0	0	0	1	0	0	0	0	0	0	0	0	0	0	0	0	1	0	0	0	0	0	0	0
3	187463015	T	C	BCL6	36497	FOXB1	M5436_1.02	899	11.963	7.347	10.0603	4.616	1	1	1	0	0	0	1	0	0	0	0	0	0	0	0	0	0	0	0	1	0	0	0	0	0	0	0	1	0	0	0	0	0	0	0	0	0	0	0	0	1	0	0	0	0	0	0	0
3	187463015	T	C	BCL6	36497	FOXL1	M1865_1.02	905	6.01	4.476	4.855	1.534	1	0	0	0	0	0	1	0	0	0	0	0	0	0	0	0	0	0	0	1	0	0	0	0	0	0	0	1	0	0	0	0	0	0	0	0	0	0	0	0	1	0	0	0	0	0	0	0
3	187463017	C	T	BCL6	36497	DMRT2	M0633_1.02	709	7.931	6.604	6.628	1.327	1	0	0	0	0	0	1	0	0	0	0	0	0	0	0	0	0	0	0	1	0	0	0	0	0	0	0	1	0	0	0	0	0	0	0	0	0	0	0	0	0	0	0	0	0	0	0	0
3	187463019	T	G	BCL6	36497	CDX2	M6168_1.02	1203	7.118	1.184	5.562	5.934	1	1	1	0	0	0	1	0	0	0	0	0	0	0	0	0	0	0	0	1	0	0	0	0	0	0	0	1	0	0	0	0	0	0	0	0	0	0	0	0	1	0	0	0	0	0	0	0
3	187463019	T	G	BCL6	36497	TBP	M6502_1.02	1926	7.174	4.696	6.0463	2.478	1	1	0	0	0	0	1	0	0	0	0	0	0	0	0	0	0	0	0	1	0	0	0	0	0	0	0	1	0	0	0	0	0	0	0	0	0	0	0	0	1	0	0	0	0	0	0	0
3	187463019	T	G	BCL6	36497	DMRT2	M0633_1.02	709	7.931	2.268	6.628	5.663	1	1	1	0	0	0	1	0	0	0	0	0	0	0	0	0	0	0	0	1	0	0	0	0	0	0	0	1	0	0	0	0	0	0	0	0	0	0	0	0	1	0	0	0	0	0	0	0
3	187463019	T	G	BCL6	36497	FOXB1	M5436_1.02	899	11.963	9.805	10.0603	2.158	1	1	0	0	0	0	1	0	0	0	0	0	0	0	0	0	0	0	0	1	0	0	0	0	0	0	0	1	0	0	0	0	0	0	0	0	0	0	0	0	1	0	0	0	0	0	0	0
3	187463019	T	C	BCL6	36497	CDX2	M6168_1.02	1203	7.118	1.701	5.562	5.417	1	1	1	0	0	0	1	0	0	0	0	0	0	0	0	0	0	0	0	1	0	0	0	0	0	0	0	1	0	0	0	0	0	0	0	0	0	0	0	0	0	0	0	0	0	0	0	0
3	187463019	T	C	BCL6	36497	TBP	M6502_1.02	1926	7.174	5.068	6.0463	2.106	1	1	0	0	0	0	1	0	0	0	0	0	0	0	0	0	0	0	0	1	0	0	0	0	0	0	0	1	0	0	0	0	0	0	0	0	0	0	0	0	0	0	0	0	0	0	0	0
3	187463019	T	C	BCL6	36497	DMRT2	M0633_1.02	709	7.931	1.577	6.628	6.354	1	1	1	0	0	0	1	0	0	0	0	0	0	0	0	0	0	0	0	1	0	0	0	0	0	0	0	1	0	0	0	0	0	0	0	0	0	0	0	0	0	0	0	0	0	0	0	0
3	187463021	T	C	BCL6	36497	CDX2	M6168_1.02	1203	7.118	1.447	5.562	5.671	1	1	1	0	0	0	1	0	0	0	0	0	0	0	0	0	0	0	0	1	0	0	0	0	0	0	0	1	0	0	0	0	0	0	0	0	0	0	0	0	1	0	0	0	0	0	0	0
3	187463021	T	C	BCL6	36497	TBP	M6502_1.02	1926	7.174	4.419	6.0463	2.755	1	1	0	0	0	0	1	0	0	0	0	0	0	0	0	0	0	0	0	1	0	0	0	0	0	0	0	1	0	0	0	0	0	0	0	0	0	0	0	0	1	0	0	0	0	0	0	0
3	187463021	T	C	BCL6	36497	ONECUT1	M6285_1.02	696	9.106	7.699	8.04017	1.407	1	0	0	0	0	0	1	0	0	0	0	0	0	0	0	0	0	0	0	1	0	0	0	0	0	0	0	1	0	0	0	0	0	0	0	0	0	0	0	0	1	0	0	0	0	0	0	0
3	187463021	T	C	BCL6	36497	DMRT1	M0631_1.02	707	8.129	1.038	6.205	7.091	1	1	1	0	0	0	1	0	0	0	0	0	0	0	0	0	0	0	0	1	0	0	0	0	0	0	0	1	0	0	0	0	0	0	0	0	0	0	0	0	1	0	0	0	0	0	0	0
3	187463021	T	C	BCL6	36497	FOXL1	M1865_1.02	905	5.818	2.577	4.855	3.241	1	1	1	0	0	0	1	0	0	0	0	0	0	0	0	0	0	0	0	1	0	0	0	0	0	0	0	1	0	0	0	0	0	0	0	0	0	0	0	0	1	0	0	0	0	0	0	0
3	187463023	T	C	BCL6	36497	TBP	M6502_1.02	1926	7.174	2.469	6.0463	4.705	1	1	1	0	0	0	3	0	0	0	0	0	0	0	0	0	0	0	0	3	0	0	0	0	0	0	0	1	0	0	0	0	0	0	0	0	0	0	0	0	0	0	0	0	0	0	0	0
3	187463023	T	C	BCL6	36497	DMRT1	M0631_1.02	707	8.129	0.884	6.205	7.245	1	1	1	0	0	0	3	0	0	0	0	0	0	0	0	0	0	0	0	3	0	0	0	0	0	0	0	1	0	0	0	0	0	0	0	0	0	0	0	0	0	0	0	0	0	0	0	0
3	187463023	T	C	BCL6	36497	FOXL1	M1865_1.02	905	5.818	3.477	4.855	2.341	1	1	0	0	0	0	3	0	0	0	0	0	0	0	0	0	0	0	0	3	0	0	0	0	0	0	0	1	0	0	0	0	0	0	0	0	0	0	0	0	0	0	0	0	0	0	0	0
3	187463024	A	G	BCL6	36497	PBX1	M3732_1.02	1274	5.811	0.254	5.79838	5.557	1	1	1	0	0	0	1	0	0	0	0	0	0	0	0	0	0	0	0	1	0	0	0	0	0	0	0	1	0	0	0	0	0	0	0	0	0	0	0	0	1	0	0	0	0	0	0	0
3	187463024	A	G	BCL6	36497	TBP	M6502_1.02	1926	7.174	5.16	6.0463	2.014	1	1	0	0	0	0	1	0	0	0	0	0	0	0	0	0	0	0	0	1	0	0	0	0	0	0	0	1	0	0	0	0	0	0	0	0	0	0	0	0	1	0	0	0	0	0	0	0
3	187463024	A	G	BCL6	36497	DMRT1	M0631_1.02	707	8.129	1.038	6.205	7.091	1	1	1	0	0	0	1	0	0	0	0	0	0	0	0	0	0	0	0	1	0	0	0	0	0	0	0	1	0	0	0	0	0	0	0	0	0	0	0	0	1	0	0	0	0	0	0	0
3	187463026	C	A	BCL6	36497	PBX1	M3732_1.02	1274	5.811	3.628	5.79838	2.183	1	1	0	0	0	0	1	0	0	0	0	0	0	0	0	0	0	0	0	0	0	0	0	0	0	0	1	1	0	0	0	0	0	0	0	0	0	0	0	0	0	0	0	0	0	0	0	0
3	187463026	C	A	BCL6	36497	ONECUT1	M6285_1.02	696	9.106	2.198	8.04017	6.908	1	1	1	0	0	0	1	0	0	0	0	0	0	0	0	0	0	0	0	0	0	0	0	0	0	0	1	1	0	0	0	0	0	0	0	0	0	0	0	0	0	0	0	0	0	0	0	0
3	187463026	C	A	BCL6	36497	DMRT1	M0631_1.02	707	8.129	5.653	6.205	2.476	1	1	0	0	0	0	1	0	0	0	0	0	0	0	0	0	0	0	0	0	0	0	0	0	0	0	1	1	0	0	0	0	0	0	0	0	0	0	0	0	0	0	0	0	0	0	0	0
3	187463028	A	G	BCL6	36497	PBX1	M3732_1.02	1274	5.811	-0.1	5.79838	5.911	1	1	1	0	0	0	1	0	0	0	0	0	0	0	0	0	0	0	0	1	0	0	0	0	0	0	0	1	0	0	0	0	0	0	0	0	0	0	0	0	1	0	0	0	0	0	0	0
3	187463028	A	G	BCL6	36497	ONECUT1	M6285_1.02	696	9.106	2.198	8.04017	6.908	1	1	1	0	0	0	1	0	0	0	0	0	0	0	0	0	0	0	0	1	0	0	0	0	0	0	0	1	0	0	0	0	0	0	0	0	0	0	0	0	1	0	0	0	0	0	0	0
3	187463028	A	G	BCL6	36497	DMRT1	M0631_1.02	707	8.129	1.576	6.205	6.553	1	1	1	0	0	0	1	0	0	0	0	0	0	0	0	0	0	0	0	1	0	0	0	0	0	0	0	1	0	0	0	0	0	0	0	0	0	0	0	0	1	0	0	0	0	0	0	0
3	187463028	A	G	BCL6	36497	FOXL1	M1865_1.02	905	5.818	3.441	4.855	2.377	1	1	0	0	0	0	1	0	0	0	0	0	0	0	0	0	0	0	0	1	0	0	0	0	0	0	0	1	0	0	0	0	0	0	0	0	0	0	0	0	1	0	0	0	0	0	0	0
3	187463029	T	C	BCL6	36497	PBX1	M3732_1.02	1274	5.811	-0.964	5.79838	6.775	1	1	1	0	0	0	2	0	0	0	0	0	0	0	0	0	0	0	0	2	0	0	0	0	0	0	0	1	0	0	0	0	0	0	0	0	0	0	0	0	1	0	0	0	0	0	0	0
3	187463029	T	C	BCL6	36497	ONECUT1	M6285_1.02	696	9.106	2.198	8.04017	6.908	1	1	1	0	0	0	2	0	0	0	0	0	0	0	0	0	0	0	0	2	0	0	0	0	0	0	0	1	0	0	0	0	0	0	0	0	0	0	0	0	1	0	0	0	0	0	0	0
3	187463029	T	C	BCL6	36497	DMRT1	M0631_1.02	707	7.728	1.764	6.205	5.964	1	1	1	0	0	0	2	0	0	0	0	0	0	0	0	0	0	0	0	2	0	0	0	0	0	0	0	1	0	0	0	0	0	0	0	0	0	0	0	0	1	0	0	0	0	0	0	0
3	187463029	T	G	BCL6	36497	PBX1	M3732_1.02	1274	5.811	-0.964	5.79838	6.775	1	1	1	0	0	0	1	0	0	0	0	0	0	0	0	0	0	0	0	1	0	0	0	0	0	0	0	1	0	0	0	0	0	0	0	0	0	0	0	0	1	0	0	0	0	0	0	0
3	187463029	T	G	BCL6	36497	ONECUT1	M6285_1.02	696	9.106	2.198	8.04017	6.908	1	1	1	0	0	0	1	0	0	0	0	0	0	0	0	0	0	0	0	1	0	0	0	0	0	0	0	1	0	0	0	0	0	0	0	0	0	0	0	0	1	0	0	0	0	0	0	0
3	187463029	T	G	BCL6	36497	DMRT1	M0631_1.02	707	7.728	1.176	6.205	6.552	1	1	1	0	0	0	1	0	0	0	0	0	0	0	0	0	0	0	0	1	0	0	0	0	0	0	0	1	0	0	0	0	0	0	0	0	0	0	0	0	1	0	0	0	0	0	0	0
3	187463031	G	C	BCL6	36497	PBX1	M3732_1.02	1274	5.811	1.759	5.79838	4.052	1	1	1	0	0	0	5	0	0	0	0	0	0	0	0	0	0	0	0	5	0	0	0	0	0	0	0	1	0	0	0	0	0	0	0	0	0	0	0	0	1	0	0	0	0	0	0	0
3	187463031	G	C	BCL6	36497	ONECUT1	M6285_1.02	696	9.106	4.043	8.04017	5.063	1	1	1	0	0	0	5	0	0	0	0	0	0	0	0	0	0	0	0	5	0	0	0	0	0	0	0	1	0	0	0	0	0	0	0	0	0	0	0	0	1	0	0	0	0	0	0	0
3	187463031	G	C	BCL6	36497	DMRT1	M0631_1.02	707	7.728	5.252	6.205	2.476	1	1	0	0	0	0	5	0	0	0	0	0	0	0	0	0	0	0	0	5	0	0	0	0	0	0	0	1	0	0	0	0	0	0	0	0	0	0	0	0	1	0	0	0	0	0	0	0
3	187463031	G	A	BCL6	36497	DMRT1	M0631_1.02	707	7.728	5.252	6.205	2.476	1	1	0	0	0	0	3	0	0	0	0	0	0	0	0	0	0	0	0	3	0	0	0	0	0	0	0	1	0	0	0	0	0	0	0	0	0	0	0	0	0	0	0	0	0	0	0	0
3	187463034	A	G	BCL6	36497	DMRT1	M0631_1.02	707	7.728	0.483	6.205	7.245	1	1	1	0	0	0	1	0	0	0	0	0	0	0	0	0	0	0	0	1	0	0	0	0	0	0	0	1	0	0	0	0	0	0	0	0	0	0	0	0	0	0	0	0	0	0	0	0
3	187463034	A	G	BCL6	36497	FOXL1	M1865_1.02	905	5.841	4.24	4.855	1.601	1	0	0	0	0	0	1	0	0	0	0	0	0	0	0	0	0	0	0	1	0	0	0	0	0	0	0	1	0	0	0	0	0	0	0	0	0	0	0	0	0	0	0	0	0	0	0	0
3	187463035	C	T	BCL6	36497	DMRT1	M0631_1.02	707	7.728	5.941	6.205	1.787	1	0	0	0	0	0	2	0	0	0	0	0	0	0	0	0	0	0	0	2	0	0	0	0	0	0	0	1	0	0	0	0	0	0	0	0	0	0	0	0	0	0	0	0	0	0	0	0
3	187463035	C	G	BCL6	36497	DMRT1	M0631_1.02	707	7.728	0.637	6.205	7.091	1	1	1	0	0	0	1	0	0	0	0	0	0	0	0	0	0	0	0	1	0	0	0	0	0	0	0	1	0	0	0	0	0	0	0	0	0	0	0	0	0	0	0	0	0	0	0	0
3	187463035	C	A	BCL6	36497	DMRT1	M0631_1.02	707	7.728	0.637	6.205	7.091	1	1	1	0	0	0	2	0	0	0	0	0	0	0	0	0	0	0	0	2	0	0	0	0	0	0	0	1	0	0	0	0	0	0	0	0	0	0	0	0	0	0	0	0	0	0	0	0
3	187463036	A	C	BCL6	36497	DMRT1	M0631_1.02	707	7.728	0.637	6.205	7.091	1	1	1	0	0	0	1	0	0	0	0	0	0	0	0	0	0	0	0	1	0	0	0	0	0	0	0	1	0	0	0	0	0	0	0	0	0	0	0	0	0	0	0	0	0	0	0	0
3	187463036	A	C	BCL6	36497	FOXL1	M1865_1.02	905	5.841	4.666	4.855	1.175	1	0	0	0	0	0	1	0	0	0	0	0	0	0	0	0	0	0	0	1	0	0	0	0	0	0	0	1	0	0	0	0	0	0	0	0	0	0	0	0	0	0	0	0	0	0	0	0
3	187463036	A	G	BCL6	36497	DMRT1	M0631_1.02	707	7.728	0.637	6.205	7.091	1	1	1	0	0	0	1	0	0	0	0	0	0	0	0	0	0	0	0	1	0	0	0	0	0	0	0	1	0	0	0	0	0	0	0	0	0	0	0	0	0	0	0	0	0	0	0	0
3	187463036	A	G	BCL6	36497	FOXL1	M1865_1.02	905	5.841	4.666	4.855	1.175	1	0	0	0	0	0	1	0	0	0	0	0	0	0	0	0	0	0	0	1	0	0	0	0	0	0	0	1	0	0	0	0	0	0	0	0	0	0	0	0	0	0	0	0	0	0	0	0
3	187463039	T	C	BCL6	36497	FOXL1	M1865_1.02	905	5.841	3.499	4.855	2.342	1	1	0	0	0	0	1	0	0	0	0	0	0	0	0	0	0	0	0	1	0	0	0	0	0	0	0	1	0	0	0	0	0	0	0	0	0	0	0	0	0	0	0	0	0	0	0	0
3	187463040	A	C	BCL6	36497	FOXL1	M1865_1.02	905	5.841	2.771	4.855	3.07	1	1	1	0	0	0	1	0	0	0	0	0	0	0	0	0	0	0	0	1	0	0	0	0	0	0	0	1	0	0	0	0	0	0	0	0	0	0	0	0	0	0	0	0	0	0	0	0
3	187463040	A	G	BCL6	36497	FOXL1	M1865_1.02	905	5.841	0.568	4.855	5.273	1	1	1	0	0	0	1	0	0	0	0	0	0	0	0	0	0	0	0	1	0	0	0	0	0	0	0	1	0	0	0	0	0	0	0	0	0	0	0	0	0	0	0	0	0	0	0	0
3	187463191	T	A	BCL6	36497	PBX1	M3732_1.02	1274	5.86	3.921	5.79838	1.939	1	0	0	0	0	0	1	0	0	0	0	0	0	0	0	0	0	0	0	1	0	0	0	0	0	0	0	1	0	0	0	0	0	0	0	0	0	0	0	0	1	0	0	0	0	0	0	0
3	187463192	A	T	BCL6	36497	PBX1	M3732_1.02	1274	5.86	5.171	5.79838	0.689	1	0	0	0	0	0	1	0	0	0	0	0	0	0	0	0	0	0	0	1	0	0	0	0	0	0	0	1	0	0	0	0	0	0	0	0	0	0	0	0	1	0	0	0	0	0	0	0
3	187463261	A	T	BCL6	36497	PBX1	M3732_1.02	1274	6.874	4.935	5.79838	1.939	1	0	0	0	0	0	2	0	0	0	0	0	0	0	0	0	0	0	0	2	0	0	0	0	0	0	0	1	0	0	0	0	0	0	0	0	0	0	0	0	1	0	0	0	0	0	0	0
3	187463265	A	G	BCL6	36497	PBX1	M3732_1.02	1274	6.874	0.435	5.79838	6.439	1	1	1	0	0	0	1	0	0	0	0	0	0	0	0	0	0	0	0	1	0	0	0	0	0	0	0	1	0	0	0	0	0	0	0	0	0	0	0	0	1	0	0	0	0	0	0	0
3	187463351	T	G	BCL6	36497	CDX2	M6168_1.02	1203	6.278	2.782	5.562	3.496	1	1	1	0	0	0	1	0	0	0	0	0	0	1	0	0	0	0	0	0	0	0	0	0	0	0	0	1	0	0	0	0	0	0	0	0	0	0	0	0	0	0	0	0	0	0	0	0
3	187463351	T	C	BCL6	36497	CDX2	M6168_1.02	1203	6.278	-0.602	5.562	6.88	1	1	1	0	0	0	1	0	0	0	0	0	0	0	0	0	0	1	0	0	0	0	0	0	0	0	0	1	0	0	0	0	0	0	0	0	0	0	0	0	0	0	0	0	0	0	0	0
3	187463571	T	G	BCL6	36497	DMRT1	M0631_1.02	707	8.216	1.125	6.205	7.091	1	1	1	0	0	0	1	0	0	0	0	0	0	0	0	0	0	0	1	0	0	0	0	0	0	0	0	1	0	0	0	0	0	0	0	0	0	0	0	0	0	0	0	0	0	0	0	0
3	187463753	T	G	BCL6	36497	FOXL1	M1865_1.02	905	5.723	4.549	4.855	1.174	1	0	0	0	0	0	1	0	0	0	0	0	0	1	0	0	0	0	0	0	0	0	0	0	0	0	0	1	0	0	0	0	0	0	0	0	0	0	0	0	0	0	0	0	0	0	0	0
3	187463765	T	A	BCL6	36497	TBP	M6502_1.02	1926	6.151	4.937	6.0463	1.214	1	0	0	0	0	0	1	0	0	0	0	0	0	0	0	0	0	0	0	1	0	0	0	0	0	0	0	1	0	0	0	0	0	0	0	0	0	0	0	0	0	0	0	0	0	0	0	0
3	187463794	T	G	BCL6	36497	CDX2	M6168_1.02	1203	6.337	-0.542	5.562	6.879	1	1	1	0	0	0	1	0	0	0	0	0	0	0	0	0	0	0	0	1	0	0	0	0	0	0	0	1	0	0	0	0	0	0	0	0	0	0	0	0	0	0	0	0	0	0	0	0
3	187463804	T	C	BCL6	36497	FOXJ3	M6243_1.02	933	8.631	5.764	8.3308	2.867	1	1	0	0	0	0	1	0	0	0	0	0	0	0	0	0	0	0	0	1	0	0	0	0	0	0	0	1	0	0	0	0	0	0	0	0	0	0	0	0	0	0	0	0	0	0	0	0
3	187463889	T	C	BCL6	36497	FOXL1	M1865_1.02	905	5.617	0.128	4.855	5.489	1	1	1	0	0	0	1	0	0	0	0	0	0	0	0	0	0	0	0	1	0	0	0	0	0	0	0	1	0	0	0	0	0	0	0	0	0	0	0	0	0	0	0	0	0	0	0	0
3	187463889	T	C	BCL6	36497	FOXJ3	M6243_1.02	933	8.823	1.914	8.3308	6.909	1	1	1	0	0	0	1	0	0	0	0	0	0	0	0	0	0	0	0	1	0	0	0	0	0	0	0	1	0	0	0	0	0	0	0	0	0	0	0	0	0	0	0	0	0	0	0	0
3	187463898	T	A	BCL6	36497	FOXJ3	M6243_1.02	933	8.823	5.984	8.3308	2.839	1	1	0	0	0	0	1	0	0	0	0	0	0	0	0	0	0	0	0	1	0	0	0	0	0	0	0	1	0	0	0	0	0	0	0	0	0	0	0	0	0	0	0	0	0	0	0	0
3	187463899	T	C	BCL6	36497	CDX2	M6168_1.02	1203	6.337	5.041	5.562	1.296	1	0	0	0	0	0	1	0	0	0	0	0	0	0	0	0	0	0	0	1	0	0	0	0	0	0	0	1	0	0	0	0	0	0	0	0	0	0	0	0	0	0	0	0	0	0	0	0
3	187463899	T	C	BCL6	36497	FOXJ3	M6243_1.02	933	8.823	4.358	8.3308	4.465	1	1	1	0	0	0	1	0	0	0	0	0	0	0	0	0	0	0	0	1	0	0	0	0	0	0	0	1	0	0	0	0	0	0	0	0	0	0	0	0	0	0	0	0	0	0	0	0
3	187463900	A	G	BCL6	36497	FOXJ3	M6243_1.02	933	8.823	7.876	8.3308	0.947	1	0	0	0	0	0	1	0	0	0	0	0	0	0	0	0	0	0	0	1	0	0	0	0	0	0	0	1	0	0	0	0	0	0	0	0	0	0	0	0	0	0	0	0	0	0	0	0
3	187463987	T	G	BCL6	36497	CDX2	M6168_1.02	1203	6.055	3.766	5.562	2.289	1	1	0	0	0	0	1	0	0	0	0	0	0	0	0	0	0	0	0	1	0	0	0	0	0	0	0	1	0	0	0	0	0	0	0	0	0	0	0	0	1	0	0	0	0	0	0	0
3	187463987	T	G	BCL6	36497	PBX1	M3732_1.02	1274	5.885	-0.89	5.79838	6.775	1	1	1	0	0	0	1	0	0	0	0	0	0	0	0	0	0	0	0	1	0	0	0	0	0	0	0	1	0	0	0	0	0	0	0	0	0	0	0	0	1	0	0	0	0	0	0	0
3	187463987	T	G	BCL6	36497	ONECUT1	M6285_1.02	696	10.729	3.82	8.04017	6.909	1	1	1	0	0	0	1	0	0	0	0	0	0	0	0	0	0	0	0	1	0	0	0	0	0	0	0	1	0	0	0	0	0	0	0	0	0	0	0	0	1	0	0	0	0	0	0	0
3	187463987	T	G	BCL6	36497	FOXL1	M1865_1.02	905	5.191	-1.627	4.855	6.818	1	1	1	0	0	0	1	0	0	0	0	0	0	0	0	0	0	0	0	1	0	0	0	0	0	0	0	1	0	0	0	0	0	0	0	0	0	0	0	0	1	0	0	0	0	0	0	0
3	187463989	G	A	BCL6	36497	PBX1	M3732_1.02	1274	5.885	5.076	5.79838	0.809	1	0	0	0	0	0	1	0	0	0	0	0	0	0	0	0	0	0	0	1	0	0	0	0	0	0	0	1	0	0	0	0	0	0	0	0	0	0	0	0	1	0	0	0	0	0	0	0
3	187463989	G	A	BCL6	36497	ONECUT1	M6285_1.02	696	10.729	3.82	8.04017	6.909	1	1	1	0	0	0	1	0	0	0	0	0	0	0	0	0	0	0	0	1	0	0	0	0	0	0	0	1	0	0	0	0	0	0	0	0	0	0	0	0	1	0	0	0	0	0	0	0
3	187463989	G	A	BCL6	36497	FOXL1	M1865_1.02	905	5.191	4.504	4.855	0.687	1	0	0	0	0	0	1	0	0	0	0	0	0	0	0	0	0	0	0	1	0	0	0	0	0	0	0	1	0	0	0	0	0	0	0	0	0	0	0	0	1	0	0	0	0	0	0	0
3	187463990	A	G	BCL6	36497	PBX1	M3732_1.02	1274	5.885	5.194	5.79838	0.691	1	0	0	0	0	0	1	0	0	0	0	0	0	0	0	0	0	0	0	1	0	0	0	0	0	0	0	1	0	0	0	0	0	0	0	0	0	0	0	0	1	0	0	0	0	0	0	0
3	187463990	A	G	BCL6	36497	ONECUT1	M6285_1.02	696	10.729	7.645	8.04017	3.084	1	1	1	0	0	0	1	0	0	0	0	0	0	0	0	0	0	0	0	1	0	0	0	0	0	0	0	1	0	0	0	0	0	0	0	0	0	0	0	0	1	0	0	0	0	0	0	0
3	187463990	A	G	BCL6	36497	FOXL1	M1865_1.02	905	5.191	4.215	4.855	0.976	1	0	0	0	0	0	1	0	0	0	0	0	0	0	0	0	0	0	0	1	0	0	0	0	0	0	0	1	0	0	0	0	0	0	0	0	0	0	0	0	1	0	0	0	0	0	0	0
3	187464124	T	A	BCL6	36497	FOXL1	M1865_1.02	905	5.261	3.923	4.855	1.338	1	0	0	0	0	0	1	0	0	0	0	0	0	0	0	0	0	0	0	1	0	0	0	0	0	0	0	1	0	0	0	0	0	0	0	0	0	0	0	0	0	0	0	0	0	0	0	0
3	187464174	C	A	BCL6	36497	DMRT1	M0631_1.02	707	7.528	5.052	6.205	2.476	1	1	0	0	0	0	1	0	0	0	0	0	0	0	0	0	0	0	0	1	0	0	0	0	0	0	0	1	0	0	0	0	0	0	0	0	0	0	0	0	0	0	0	0	0	0	0	0
3	187464459	G	A	BCL6	36497	FOXJ3	M6243_1.02	933	10.168	7.779	8.3308	2.389	1	1	0	0	0	0	1	0	0	0	0	0	0	0	0	0	0	0	0	1	0	0	0	0	0	0	0	1	0	0	0	0	0	0	0	0	0	0	0	0	0	0	0	0	0	0	0	0
3	187464459	G	C	BCL6	36497	FOXJ3	M6243_1.02	933	10.168	3.349	8.3308	6.819	1	1	1	0	0	0	1	0	0	0	0	0	0	0	0	0	0	0	0	1	0	0	0	0	0	0	0	1	0	0	0	0	0	0	0	0	0	0	0	0	0	0	0	0	0	0	0	0
3	193137515	G	A	ATP13A4	36564	NFATC4	M6365_1.02	1691	8.954	2.045	6.65822	6.909	1	1	1	0	0	0	2	0	0	0	0	0	0	0	0	0	0	0	0	0	0	0	0	0	2	0	0	0	0	0	0	0	0	0	0	0	0	0	0	0	0	0	0	0	0	1	0	0
3	193138317	G	A	ATP13A4	36564	NFATC4	M6365_1.02	1691	8.304	1.88	6.65822	6.424	1	1	1	0	0	0	1	0	0	0	0	0	0	0	0	0	0	0	0	0	0	0	0	0	1	0	0	0	0	0	0	0	0	0	0	0	0	0	0	0	0	0	0	0	0	1	0	0
3	193138414	C	T	ATP13A4	36564	NFATC4	M6365_1.02	1691	7.59	0.681	6.65822	6.909	1	1	1	0	0	0	2	0	0	0	0	0	0	0	0	0	0	0	0	0	0	0	0	0	2	0	0	0	0	0	0	0	0	0	0	0	0	0	0	0	0	0	0	0	0	1	0	0
3	193138433	G	A	ATP13A4	36564	NFATC4	M6365_1.02	1691	9.658	2.75	6.65822	6.908	1	1	1	0	0	0	1	0	0	0	0	0	0	0	0	0	0	0	0	0	0	0	0	0	1	0	0	0	0	0	0	0	0	0	0	0	0	0	0	0	0	0	0	0	0	1	0	0
3	193138442	G	A	ATP13A4	36564	NFATC4	M6365_1.02	1691	9.658	2.75	6.65822	6.908	1	1	1	0	0	0	1	0	0	0	0	0	0	0	0	0	0	0	0	0	0	0	0	0	1	0	0	0	0	0	0	0	0	0	0	0	0	0	0	0	0	0	0	0	0	1	0	0
3	194207810	G	C	ATP13A3	36592	MZF1	M6356_1.02	416	6.941	0.032	6.414	6.909	1	1	1	0	0	0	1	0	0	0	0	0	0	0	0	0	0	0	0	0	0	0	0	0	1	0	0	1	0	0	0	0	0	0	0	0	0	0	0	0	0	0	0	0	0	1	0	0
3	194207810	G	C	ATP13A3	36592	MZF1	M1887_1.02	412	6.604	-0.2	5.2	6.804	1	1	1	0	0	0	1	0	0	0	0	0	0	0	0	0	0	0	0	0	0	0	0	0	1	0	0	1	0	0	0	0	0	0	0	0	0	0	0	0	0	0	0	0	0	1	0	0
3	194207810	G	C	ATP13A3	36592	MZF1	M3594_1.02	414	7.115	0.311	5.882	6.804	1	1	1	0	0	0	1	0	0	0	0	0	0	0	0	0	0	0	0	0	0	0	0	0	1	0	0	1	0	0	0	0	0	0	0	0	0	0	0	0	0	0	0	0	0	1	0	0
3	194207810	G	C	ATP13A3	36592	ZNF148	M6552_1.02	569	10.667	5.778	8.50625	4.889	1	1	1	0	0	0	1	0	0	0	0	0	0	0	0	0	0	0	0	0	0	0	0	0	1	0	0	1	0	0	0	0	0	0	0	0	0	0	0	0	0	0	0	0	0	1	0	0
3	194207811	G	A	ATP13A3	36592	MZF1	M6356_1.02	416	6.941	0.698	6.414	6.243	1	1	1	0	0	0	2	0	0	0	0	0	0	0	0	0	0	0	0	0	0	0	0	0	2	0	0	1	0	0	0	0	0	0	0	0	0	0	0	0	0	0	0	0	0	1	0	0
3	194207811	G	A	ATP13A3	36592	MZF1	M1887_1.02	412	6.604	-0.254	5.2	6.858	1	1	1	0	0	0	2	0	0	0	0	0	0	0	0	0	0	0	0	0	0	0	0	0	2	0	0	1	0	0	0	0	0	0	0	0	0	0	0	0	0	0	0	0	0	1	0	0
3	194207811	G	A	ATP13A3	36592	MZF1	M3594_1.02	414	7.115	0.257	5.882	6.858	1	1	1	0	0	0	2	0	0	0	0	0	0	0	0	0	0	0	0	0	0	0	0	0	2	0	0	1	0	0	0	0	0	0	0	0	0	0	0	0	0	0	0	0	0	1	0	0
3	194207811	G	A	ATP13A3	36592	ZNF148	M6552_1.02	569	10.667	7.734	8.50625	2.933	1	1	0	0	0	0	2	0	0	0	0	0	0	0	0	0	0	0	0	0	0	0	0	0	2	0	0	1	0	0	0	0	0	0	0	0	0	0	0	0	0	0	0	0	0	1	0	0
3	194207812	G	A	ATP13A3	36592	MZF1	M6356_1.02	416	6.941	2.081	6.414	4.86	1	1	1	0	0	0	3	0	0	0	0	0	0	0	0	0	0	0	0	0	0	0	0	0	3	0	0	1	0	0	0	0	0	0	0	0	0	0	0	0	0	0	0	0	0	1	0	0
3	194207812	G	A	ATP13A3	36592	E2F4	M6193_1.02	745	7.392	10.424	7.78928	3.032	0	0	0	1	1	1	3	0	0	0	0	0	0	0	0	0	0	0	0	0	0	0	0	0	3	0	0	1	0	0	0	0	0	0	0	0	0	0	0	0	0	0	0	0	0	1	0	0
3	194207812	G	A	ATP13A3	36592	MZF1	M1887_1.02	412	6.604	-0.305	5.2	6.909	1	1	1	0	0	0	3	0	0	0	0	0	0	0	0	0	0	0	0	0	0	0	0	0	3	0	0	1	0	0	0	0	0	0	0	0	0	0	0	0	0	0	0	0	0	1	0	0
3	194207812	G	A	ATP13A3	36592	MZF1	M3594_1.02	414	7.115	3.521	5.882	3.594	1	1	1	0	0	0	3	0	0	0	0	0	0	0	0	0	0	0	0	0	0	0	0	0	3	0	0	1	0	0	0	0	0	0	0	0	0	0	0	0	0	0	0	0	0	1	0	0
3	194207812	G	A	ATP13A3	36592	ZNF148	M6552_1.02	569	10.667	4.973	8.50625	5.694	1	1	1	0	0	0	3	0	0	0	0	0	0	0	0	0	0	0	0	0	0	0	0	0	3	0	0	1	0	0	0	0	0	0	0	0	0	0	0	0	0	0	0	0	0	1	0	0
3	194207822	G	A	ATP13A3	36592	MZF1	M1887_1.02	412	6.604	1.719	5.2	4.885	1	1	1	0	0	0	1	0	0	0	0	0	0	0	0	0	0	0	0	0	0	0	0	0	1	0	0	0	0	0	0	0	0	0	0	0	0	0	0	0	0	0	0	0	0	1	0	0
3	194207822	G	A	ATP13A3	36592	MZF1	M3594_1.02	414	7.115	4.53	5.882	2.585	1	1	0	0	0	0	1	0	0	0	0	0	0	0	0	0	0	0	0	0	0	0	0	0	1	0	0	0	0	0	0	0	0	0	0	0	0	0	0	0	0	0	0	0	0	1	0	0
3	194207822	G	A	ATP13A3	36592	ZNF148	M6552_1.02	569	11.521	8.589	8.50625	2.932	0	1	0	0	0	0	1	0	0	0	0	0	0	0	0	0	0	0	0	0	0	0	0	0	1	0	0	0	0	0	0	0	0	0	0	0	0	0	0	0	0	0	0	0	0	1	0	0
3	194207823	G	A	ATP13A3	36592	E2F4	M6193_1.02	745	6.92	9.951	7.78928	3.031	0	0	0	1	1	1	1	0	0	0	0	0	0	0	0	0	0	0	0	0	0	0	0	0	1	0	0	0	0	0	0	0	0	0	0	0	0	0	0	0	0	0	0	0	0	1	0	0
3	194207823	G	A	ATP13A3	36592	MZF1	M1887_1.02	412	6.604	-0.305	5.2	6.909	1	1	1	0	0	0	1	0	0	0	0	0	0	0	0	0	0	0	0	0	0	0	0	0	1	0	0	0	0	0	0	0	0	0	0	0	0	0	0	0	0	0	0	0	0	1	0	0
3	194207823	G	A	ATP13A3	36592	MZF1	M3594_1.02	414	7.115	3.234	5.882	3.881	1	1	1	0	0	0	1	0	0	0	0	0	0	0	0	0	0	0	0	0	0	0	0	0	1	0	0	0	0	0	0	0	0	0	0	0	0	0	0	0	0	0	0	0	0	1	0	0
3	194207823	G	A	ATP13A3	36592	ZNF148	M6552_1.02	569	11.521	5.371	8.50625	6.15	1	1	1	0	0	0	1	0	0	0	0	0	0	0	0	0	0	0	0	0	0	0	0	0	1	0	0	0	0	0	0	0	0	0	0	0	0	0	0	0	0	0	0	0	0	1	0	0
3	194207825	G	A	ATP13A3	36592	E2F4	M6193_1.02	745	6.92	8.169	7.78928	1.249	0	0	0	1	0	0	1	0	0	0	0	0	0	0	0	0	0	0	0	0	0	0	0	0	1	0	0	0	0	0	0	0	0	0	0	0	0	0	0	0	0	0	0	0	0	1	0	0
4	51746	C	T	ZNF595	36731	FEV	M6226_1.02	834	7.24	0.331	6.82	6.909	1	1	1	0	0	0	2	0	0	0	0	0	0	0	0	0	0	0	0	0	0	0	0	0	2	0	0	0	0	0	0	0	0	0	0	0	0	0	0	0	0	0	0	0	0	1	0	0
4	52840	A	C	ZNF595	36731	FEV	M6226_1.02	834	7.616	4.43	6.82	3.186	1	1	1	0	0	0	1	0	0	0	0	0	0	0	0	0	0	0	0	0	0	0	0	0	1	0	0	0	0	0	0	0	0	0	0	0	0	0	0	0	0	0	0	0	0	1	0	0
4	53441	G	A	ZNF595	36731	FEV	M6226_1.02	834	7.394	0.485	6.82	6.909	1	1	1	0	0	0	1	0	0	0	0	0	0	0	0	0	0	0	0	0	0	0	0	0	1	0	0	0	0	0	0	0	0	0	0	0	0	0	0	0	0	0	0	0	0	1	0	0
4	53442	G	A	ZNF595	36731	FEV	M6226_1.02	834	7.394	0.485	6.82	6.909	1	1	1	0	0	0	4	0	0	0	0	0	0	0	0	0	0	0	0	0	0	0	0	0	4	0	0	0	0	0	0	0	0	0	0	0	0	0	0	0	0	0	0	0	0	1	0	0
4	1340837	G	A	UVSSA	36799	ETS1	M3049_1.02	786	2.318	6.533	6.38457	4.215	0	0	0	1	1	1	4	0	0	0	0	0	0	0	0	0	0	0	0	0	0	0	0	0	4	0	0	1	0	0	0	0	0	0	0	0	0	0	0	0	0	0	0	0	0	1	0	0
4	1340837	G	A	UVSSA	36799	ELK4	M6209_1.02	829	3.315	7.43	7.22393	4.115	0	0	0	1	1	1	4	0	0	0	0	0	0	0	0	0	0	0	0	0	0	0	0	0	4	0	0	1	0	0	0	0	0	0	0	0	0	0	0	0	0	0	0	0	0	1	0	0
4	1340837	G	A	UVSSA	36799	ERF	M5398_1.02	760	7.879	4.1	7.017	3.779	1	1	1	0	0	0	4	0	0	0	0	0	0	0	0	0	0	0	0	0	0	0	0	0	4	0	0	1	0	0	0	0	0	0	0	0	0	0	0	0	0	0	0	0	0	1	0	0
4	1340986	G	A	UVSSA	36799	SP4	M5855_1.02	503	11.114	7.585	9.6925	3.529	1	1	1	0	0	0	3	0	0	0	0	0	0	0	0	0	0	0	0	0	0	0	0	0	3	0	0	0	0	0	0	0	0	0	0	0	0	0	0	0	0	0	0	0	0	1	0	0
4	1340986	G	A	UVSSA	36799	KLF14	M5592_1.02	615	9.057	5.675	8.41416	3.382	1	1	1	0	0	0	3	0	0	0	0	0	0	0	0	0	0	0	0	0	0	0	0	0	3	0	0	0	0	0	0	0	0	0	0	0	0	0	0	0	0	0	0	0	0	1	0	0
4	1340987	G	A	UVSSA	36799	ETS1	M3049_1.02	786	2.388	6.603	6.38457	4.215	0	0	0	1	1	1	2	0	0	0	0	0	0	0	0	0	0	0	0	0	0	0	0	0	2	0	0	1	0	0	0	0	0	0	0	0	0	0	0	0	0	0	0	0	0	1	0	0
4	1340987	G	A	UVSSA	36799	SP4	M5855_1.02	503	11.114	7.006	9.6925	4.108	1	1	1	0	0	0	2	0	0	0	0	0	0	0	0	0	0	0	0	0	0	0	0	0	2	0	0	1	0	0	0	0	0	0	0	0	0	0	0	0	0	0	0	0	0	1	0	0
4	1340987	G	A	UVSSA	36799	KLF14	M5592_1.02	615	9.057	5.873	8.41416	3.184	1	1	1	0	0	0	2	0	0	0	0	0	0	0	0	0	0	0	0	0	0	0	0	0	2	0	0	1	0	0	0	0	0	0	0	0	0	0	0	0	0	0	0	0	0	1	0	0
4	2470694	G	A	RNF4	36862	E2F3	M5358_1.02	728	6.452	10.267	10.1988	3.815	0	0	0	1	1	1	4	0	0	0	0	0	0	0	0	0	0	0	0	0	0	0	0	0	4	0	0	1	0	0	0	0	0	0	0	0	0	0	0	0	0	0	0	0	0	1	0	0
4	2470694	G	A	RNF4	36862	ZNF384	M6557_1.02	539	3.039	9.948	7.31061	6.909	0	0	0	1	1	1	4	0	0	0	0	0	0	0	0	0	0	0	0	0	0	0	0	0	4	0	0	1	0	0	0	0	0	0	0	0	0	0	0	0	0	0	0	0	0	1	0	0
4	2936628	C	T	MFSD10	36891	SRY	M3961_1.02	1848	-1.24	5.625	4.87	6.865	0	0	0	1	1	1	12	0	0	0	0	0	0	0	0	0	0	0	0	0	0	0	0	0	12	0	0	1	0	0	0	0	0	0	0	0	0	0	0	0	0	0	0	0	0	1	0	0
4	2936628	C	T	MFSD10	36891	FOXJ3	M5456_1.02	929	2.153	5.86	5.735	3.707	0	0	0	1	1	1	12	0	0	0	0	0	0	0	0	0	0	0	0	0	0	0	0	0	12	0	0	1	0	0	0	0	0	0	0	0	0	0	0	0	0	0	0	0	0	1	0	0
4	6576901	G	A	MAN2B2	36972	ELK1	M1860_1.02	779	8.09	1.335	6.1754	6.755	1	1	1	0	0	0	2	0	0	0	0	0	0	0	0	0	0	0	0	0	0	0	0	0	2	0	0	1	0	0	0	0	0	0	0	0	0	0	0	0	0	0	0	0	0	1	0	0
4	6576901	G	A	MAN2B2	36972	ELK1	M6207_1.02	785	8.426	4.664	6.0158	3.762	1	1	1	0	0	0	2	0	0	0	0	0	0	0	0	0	0	0	0	0	0	0	0	0	2	0	0	1	0	0	0	0	0	0	0	0	0	0	0	0	0	0	0	0	0	1	0	0
4	6576901	G	A	MAN2B2	36972	ETV5	M5424_1.02	839	7.948	1.82	6.289	6.128	1	1	1	0	0	0	2	0	0	0	0	0	0	0	0	0	0	0	0	0	0	0	0	0	2	0	0	1	0	0	0	0	0	0	0	0	0	0	0	0	0	0	0	0	0	1	0	0
4	6576901	G	A	MAN2B2	36972	NR2C2	M4549_1.02	1626	10.639	3.73	8.63975	6.909	1	1	1	0	0	0	2	0	0	0	0	0	0	0	0	0	0	0	0	0	0	0	0	0	2	0	0	1	0	0	0	0	0	0	0	0	0	0	0	0	0	0	0	0	0	1	0	0
4	6576901	G	A	MAN2B2	36972	NR2C2	M4554_1.02	1627	9.492	2.583	8.65353	6.909	1	1	1	0	0	0	2	0	0	0	0	0	0	0	0	0	0	0	0	0	0	0	0	0	2	0	0	1	0	0	0	0	0	0	0	0	0	0	0	0	0	0	0	0	0	1	0	0
4	6576901	G	A	MAN2B2	36972	NR2C2	M4602_1.02	1628	10.609	3.7	8.82833	6.909	1	1	1	0	0	0	2	0	0	0	0	0	0	0	0	0	0	0	0	0	0	0	0	0	2	0	0	1	0	0	0	0	0	0	0	0	0	0	0	0	0	0	0	0	0	1	0	0
4	6576901	G	A	MAN2B2	36972	ETV1	M5420_1.02	750	8.183	1.275	6.5669	6.908	1	1	1	0	0	0	2	0	0	0	0	0	0	0	0	0	0	0	0	0	0	0	0	0	2	0	0	1	0	0	0	0	0	0	0	0	0	0	0	0	0	0	0	0	0	1	0	0
4	6576901	G	A	MAN2B2	36972	ELF4	M5377_1.02	758	12.918	6.606	8.13838	6.312	1	1	1	0	0	0	2	0	0	0	0	0	0	0	0	0	0	0	0	0	0	0	0	0	2	0	0	1	0	0	0	0	0	0	0	0	0	0	0	0	0	0	0	0	0	1	0	0
4	6576901	G	A	MAN2B2	36972	ERF	M5398_1.02	760	7.818	0.909	7.017	6.909	1	1	1	0	0	0	2	0	0	0	0	0	0	0	0	0	0	0	0	0	0	0	0	0	2	0	0	1	0	0	0	0	0	0	0	0	0	0	0	0	0	0	0	0	0	1	0	0
4	6576901	G	A	MAN2B2	36972	ELK3	M5384_1.02	762	8.971	2.432	6.8546	6.539	1	1	1	0	0	0	2	0	0	0	0	0	0	0	0	0	0	0	0	0	0	0	0	0	2	0	0	1	0	0	0	0	0	0	0	0	0	0	0	0	0	0	0	0	0	1	0	0
4	6576901	G	A	MAN2B2	36972	ELK3	M6208_1.02	763	10.131	3.223	7.38341	6.908	1	1	1	0	0	0	2	0	0	0	0	0	0	0	0	0	0	0	0	0	0	0	0	0	2	0	0	1	0	0	0	0	0	0	0	0	0	0	0	0	0	0	0	0	0	1	0	0
4	6576901	G	A	MAN2B2	36972	ETV3	M5422_1.02	764	9.35	2.504	6.7945	6.846	1	1	1	0	0	0	2	0	0	0	0	0	0	0	0	0	0	0	0	0	0	0	0	0	2	0	0	1	0	0	0	0	0	0	0	0	0	0	0	0	0	0	0	0	0	1	0	0
4	6576901	G	A	MAN2B2	36972	ELF1	M2275_1.02	765	11.852	4.943	7.81263	6.909	1	1	1	0	0	0	2	0	0	0	0	0	0	0	0	0	0	0	0	0	0	0	0	0	2	0	0	1	0	0	0	0	0	0	0	0	0	0	0	0	0	0	0	0	0	1	0	0
4	6576901	G	A	MAN2B2	36972	ELF1	M4617_1.02	768	12.511	5.602	7.4205	6.909	1	1	1	0	0	0	2	0	0	0	0	0	0	0	0	0	0	0	0	0	0	0	0	0	2	0	0	1	0	0	0	0	0	0	0	0	0	0	0	0	0	0	0	0	0	1	0	0
4	6576901	G	A	MAN2B2	36972	ELF1	M4688_1.02	769	12.497	5.589	7.552	6.908	1	1	1	0	0	0	2	0	0	0	0	0	0	0	0	0	0	0	0	0	0	0	0	0	2	0	0	1	0	0	0	0	0	0	0	0	0	0	0	0	0	0	0	0	0	1	0	0
4	6576901	G	A	MAN2B2	36972	ELF1	M5373_1.02	770	12.809	5.9	8.10785	6.909	1	1	1	0	0	0	2	0	0	0	0	0	0	0	0	0	0	0	0	0	0	0	0	0	2	0	0	1	0	0	0	0	0	0	0	0	0	0	0	0	0	0	0	0	0	1	0	0
4	6576901	G	A	MAN2B2	36972	ELF1	M5374_1.02	771	10.377	5.378	8.21976	4.999	1	1	1	0	0	0	2	0	0	0	0	0	0	0	0	0	0	0	0	0	0	0	0	0	2	0	0	1	0	0	0	0	0	0	0	0	0	0	0	0	0	0	0	0	0	1	0	0
4	6576901	G	A	MAN2B2	36972	ELF1	M6203_1.02	772	9.643	2.735	6.4957	6.908	1	1	1	0	0	0	2	0	0	0	0	0	0	0	0	0	0	0	0	0	0	0	0	0	2	0	0	1	0	0	0	0	0	0	0	0	0	0	0	0	0	0	0	0	0	1	0	0
4	6576901	G	A	MAN2B2	36972	SPDEF	M5857_1.02	773	9.927	3.028	7.4956	6.899	1	1	1	0	0	0	2	0	0	0	0	0	0	0	0	0	0	0	0	0	0	0	0	0	2	0	0	1	0	0	0	0	0	0	0	0	0	0	0	0	0	0	0	0	0	1	0	0
4	6576901	G	A	MAN2B2	36972	SPDEF	M5860_1.02	776	10.074	3.525	7.48489	6.549	1	1	1	0	0	0	2	0	0	0	0	0	0	0	0	0	0	0	0	0	0	0	0	0	2	0	0	1	0	0	0	0	0	0	0	0	0	0	0	0	0	0	0	0	0	1	0	0
4	6576901	G	A	MAN2B2	36972	ELK1	M3186_1.02	780	7.578	0.669	7.40374	6.909	1	1	1	0	0	0	2	0	0	0	0	0	0	0	0	0	0	0	0	0	0	0	0	0	2	0	0	1	0	0	0	0	0	0	0	0	0	0	0	0	0	0	0	0	0	1	0	0
4	6576901	G	A	MAN2B2	36972	ELK1	M5380_1.02	781	9.076	2.169	6.8815	6.907	1	1	1	0	0	0	2	0	0	0	0	0	0	0	0	0	0	0	0	0	0	0	0	0	2	0	0	1	0	0	0	0	0	0	0	0	0	0	0	0	0	0	0	0	0	1	0	0
4	6576901	G	A	MAN2B2	36972	ELK1	M5381_1.02	782	8.964	2.056	7.3853	6.908	1	1	1	0	0	0	2	0	0	0	0	0	0	0	0	0	0	0	0	0	0	0	0	0	2	0	0	1	0	0	0	0	0	0	0	0	0	0	0	0	0	0	0	0	0	1	0	0
4	6576901	G	A	MAN2B2	36972	ELK1	M5383_1.02	784	9.252	2.344	7.412	6.908	1	1	1	0	0	0	2	0	0	0	0	0	0	0	0	0	0	0	0	0	0	0	0	0	2	0	0	1	0	0	0	0	0	0	0	0	0	0	0	0	0	0	0	0	0	1	0	0
4	6576901	G	A	MAN2B2	36972	ETS1	M3049_1.02	786	8.266	1.357	6.38457	6.909	1	1	1	0	0	0	2	0	0	0	0	0	0	0	0	0	0	0	0	0	0	0	0	0	2	0	0	1	0	0	0	0	0	0	0	0	0	0	0	0	0	0	0	0	0	1	0	0
4	6576901	G	A	MAN2B2	36972	ETS1	M5416_1.02	790	8.496	1.595	6.7855	6.901	1	1	1	0	0	0	2	0	0	0	0	0	0	0	0	0	0	0	0	0	0	0	0	0	2	0	0	1	0	0	0	0	0	0	0	0	0	0	0	0	0	0	0	0	0	1	0	0
4	6576901	G	A	MAN2B2	36972	ETS1	M5418_1.02	792	8.394	1.485	6.6252	6.909	1	1	1	0	0	0	2	0	0	0	0	0	0	0	0	0	0	0	0	0	0	0	0	0	2	0	0	1	0	0	0	0	0	0	0	0	0	0	0	0	0	0	0	0	0	1	0	0
4	6576901	G	A	MAN2B2	36972	ETS1	M6220_1.02	794	7.593	0.684	5.959	6.909	1	1	1	0	0	0	2	0	0	0	0	0	0	0	0	0	0	0	0	0	0	0	0	0	2	0	0	1	0	0	0	0	0	0	0	0	0	0	0	0	0	0	0	0	0	1	0	0
4	6576901	G	A	MAN2B2	36972	EHF	M5372_1.02	796	11.864	5.819	7.90111	6.045	1	1	1	0	0	0	2	0	0	0	0	0	0	0	0	0	0	0	0	0	0	0	0	0	2	0	0	1	0	0	0	0	0	0	0	0	0	0	0	0	0	0	0	0	0	1	0	0
4	6576901	G	A	MAN2B2	36972	EHF	M6202_1.02	797	9.279	2.37	7.81376	6.909	1	1	1	0	0	0	2	0	0	0	0	0	0	0	0	0	0	0	0	0	0	0	0	0	2	0	0	1	0	0	0	0	0	0	0	0	0	0	0	0	0	0	0	0	0	1	0	0
4	6576901	G	A	MAN2B2	36972	ELF5	M5378_1.02	798	11.032	4.129	6.94201	6.903	1	1	1	0	0	0	2	0	0	0	0	0	0	0	0	0	0	0	0	0	0	0	0	0	2	0	0	1	0	0	0	0	0	0	0	0	0	0	0	0	0	0	0	0	0	1	0	0
4	6576901	G	A	MAN2B2	36972	ELF5	M5379_1.02	799	10.497	4.238	6.71725	6.259	1	1	1	0	0	0	2	0	0	0	0	0	0	0	0	0	0	0	0	0	0	0	0	0	2	0	0	1	0	0	0	0	0	0	0	0	0	0	0	0	0	0	0	0	0	1	0	0
4	6576901	G	A	MAN2B2	36972	ELF5	M6206_1.02	800	7.463	0.554	6.5893	6.909	1	1	1	0	0	0	2	0	0	0	0	0	0	0	0	0	0	0	0	0	0	0	0	0	2	0	0	1	0	0	0	0	0	0	0	0	0	0	0	0	0	0	0	0	0	1	0	0
4	6576901	G	A	MAN2B2	36972	ETV6	M5425_1.02	801	12.274	7.26	9.44002	5.014	1	1	1	0	0	0	2	0	0	0	0	0	0	0	0	0	0	0	0	0	0	0	0	0	2	0	0	1	0	0	0	0	0	0	0	0	0	0	0	0	0	0	0	0	0	1	0	0
4	6576901	G	A	MAN2B2	36972	ETV6	M5426_1.02	802	10.122	3.931	6.8986	6.191	1	1	1	0	0	0	2	0	0	0	0	0	0	0	0	0	0	0	0	0	0	0	0	0	2	0	0	1	0	0	0	0	0	0	0	0	0	0	0	0	0	0	0	0	0	1	0	0
4	6576901	G	A	MAN2B2	36972	FLI1	M2277_1.02	806	8.825	1.917	7.1612	6.908	1	1	1	0	0	0	2	0	0	0	0	0	0	0	0	0	0	0	0	0	0	0	0	0	2	0	0	1	0	0	0	0	0	0	0	0	0	0	0	0	0	0	0	0	0	1	0	0
4	6576901	G	A	MAN2B2	36972	FLI1	M5431_1.02	807	8.282	1.373	6.6738	6.909	1	1	1	0	0	0	2	0	0	0	0	0	0	0	0	0	0	0	0	0	0	0	0	0	2	0	0	1	0	0	0	0	0	0	0	0	0	0	0	0	0	0	0	0	0	1	0	0
4	6576901	G	A	MAN2B2	36972	FLI1	M5433_1.02	809	8.131	1.331	7.0497	6.8	1	1	1	0	0	0	2	0	0	0	0	0	0	0	0	0	0	0	0	0	0	0	0	0	2	0	0	1	0	0	0	0	0	0	0	0	0	0	0	0	0	0	0	0	0	1	0	0
4	6576901	G	A	MAN2B2	36972	GABPA	M4462_1.02	812	10.786	5.845	7.2686	4.941	1	1	1	0	0	0	2	0	0	0	0	0	0	0	0	0	0	0	0	0	0	0	0	0	2	0	0	1	0	0	0	0	0	0	0	0	0	0	0	0	0	0	0	0	0	1	0	0
4	6576901	G	A	MAN2B2	36972	GABPA	M4505_1.02	813	10.932	4.023	7.30378	6.909	1	1	1	0	0	0	2	0	0	0	0	0	0	0	0	0	0	0	0	0	0	0	0	0	2	0	0	1	0	0	0	0	0	0	0	0	0	0	0	0	0	0	0	0	0	1	0	0
4	6576901	G	A	MAN2B2	36972	GABPA	M4540_1.02	814	11.988	6.179	8.04582	5.809	1	1	1	0	0	0	2	0	0	0	0	0	0	0	0	0	0	0	0	0	0	0	0	0	2	0	0	1	0	0	0	0	0	0	0	0	0	0	0	0	0	0	0	0	0	1	0	0
4	6576901	G	A	MAN2B2	36972	GABPA	M4568_1.02	815	13.419	6.51	8.45475	6.909	1	1	1	0	0	0	2	0	0	0	0	0	0	0	0	0	0	0	0	0	0	0	0	0	2	0	0	1	0	0	0	0	0	0	0	0	0	0	0	0	0	0	0	0	0	1	0	0
4	6576901	G	A	MAN2B2	36972	GABPA	M4620_1.02	816	12.121	7.465	7.93695	4.656	1	1	1	0	0	0	2	0	0	0	0	0	0	0	0	0	0	0	0	0	0	0	0	0	2	0	0	1	0	0	0	0	0	0	0	0	0	0	0	0	0	0	0	0	0	1	0	0
4	6576901	G	A	MAN2B2	36972	GABPA	M5475_1.02	817	10.051	3.143	7.0648	6.908	1	1	1	0	0	0	2	0	0	0	0	0	0	0	0	0	0	0	0	0	0	0	0	0	2	0	0	1	0	0	0	0	0	0	0	0	0	0	0	0	0	0	0	0	0	1	0	0
4	6576901	G	A	MAN2B2	36972	GABPA	M6252_1.02	818	12.22	5.311	7.88467	6.909	1	1	1	0	0	0	2	0	0	0	0	0	0	0	0	0	0	0	0	0	0	0	0	0	2	0	0	1	0	0	0	0	0	0	0	0	0	0	0	0	0	0	0	0	0	1	0	0
4	6576901	G	A	MAN2B2	36972	ERG	M5399_1.02	819	8.039	1.328	6.7374	6.711	1	1	1	0	0	0	2	0	0	0	0	0	0	0	0	0	0	0	0	0	0	0	0	0	2	0	0	1	0	0	0	0	0	0	0	0	0	0	0	0	0	0	0	0	0	1	0	0
4	6576901	G	A	MAN2B2	36972	ERG	M5401_1.02	821	8.38	1.474	6.8883	6.906	1	1	1	0	0	0	2	0	0	0	0	0	0	0	0	0	0	0	0	0	0	0	0	0	2	0	0	1	0	0	0	0	0	0	0	0	0	0	0	0	0	0	0	0	0	1	0	0
4	6576901	G	A	MAN2B2	36972	ERG	M6213_1.02	823	7.538	0.629	7.21353	6.909	1	1	1	0	0	0	2	0	0	0	0	0	0	0	0	0	0	0	0	0	0	0	0	0	2	0	0	1	0	0	0	0	0	0	0	0	0	0	0	0	0	0	0	0	0	1	0	0
4	6576901	G	A	MAN2B2	36972	ELK4	M1903_1.02	825	11.031	4.123	7.2078	6.908	1	1	1	0	0	0	2	0	0	0	0	0	0	0	0	0	0	0	0	0	0	0	0	0	2	0	0	1	0	0	0	0	0	0	0	0	0	0	0	0	0	0	0	0	0	1	0	0
4	6576901	G	A	MAN2B2	36972	ELK4	M4522_1.02	826	11.098	4.19	6.8377	6.908	1	1	1	0	0	0	2	0	0	0	0	0	0	0	0	0	0	0	0	0	0	0	0	0	2	0	0	1	0	0	0	0	0	0	0	0	0	0	0	0	0	0	0	0	0	1	0	0
4	6576901	G	A	MAN2B2	36972	ELK4	M4539_1.02	827	10.286	3.377	7.1766	6.909	1	1	1	0	0	0	2	0	0	0	0	0	0	0	0	0	0	0	0	0	0	0	0	0	2	0	0	1	0	0	0	0	0	0	0	0	0	0	0	0	0	0	0	0	0	1	0	0
4	6576901	G	A	MAN2B2	36972	ELK4	M5385_1.02	828	8.571	1.663	6.8372	6.908	1	1	1	0	0	0	2	0	0	0	0	0	0	0	0	0	0	0	0	0	0	0	0	0	2	0	0	1	0	0	0	0	0	0	0	0	0	0	0	0	0	0	0	0	0	1	0	0
4	6576901	G	A	MAN2B2	36972	ELK4	M6209_1.02	829	8.723	4.231	7.22393	4.492	1	1	1	0	0	0	2	0	0	0	0	0	0	0	0	0	0	0	0	0	0	0	0	0	2	0	0	1	0	0	0	0	0	0	0	0	0	0	0	0	0	0	0	0	0	1	0	0
4	6576901	G	A	MAN2B2	36972	ELF3	M5375_1.02	830	12.372	5.463	8.21704	6.909	1	1	1	0	0	0	2	0	0	0	0	0	0	0	0	0	0	0	0	0	0	0	0	0	2	0	0	1	0	0	0	0	0	0	0	0	0	0	0	0	0	0	0	0	0	1	0	0
4	6576901	G	A	MAN2B2	36972	ELF3	M5376_1.02	831	12.329	6.302	8.52407	6.027	1	1	1	0	0	0	2	0	0	0	0	0	0	0	0	0	0	0	0	0	0	0	0	0	2	0	0	1	0	0	0	0	0	0	0	0	0	0	0	0	0	0	0	0	0	1	0	0
4	6576901	G	A	MAN2B2	36972	FEV	M5429_1.02	833	8.345	2.464	6.74781	5.881	1	1	1	0	0	0	2	0	0	0	0	0	0	0	0	0	0	0	0	0	0	0	0	0	2	0	0	1	0	0	0	0	0	0	0	0	0	0	0	0	0	0	0	0	0	1	0	0
4	6576901	G	A	MAN2B2	36972	FEV	M6226_1.02	834	8.33	1.421	6.82	6.909	1	1	1	0	0	0	2	0	0	0	0	0	0	0	0	0	0	0	0	0	0	0	0	0	2	0	0	1	0	0	0	0	0	0	0	0	0	0	0	0	0	0	0	0	0	1	0	0
4	6576901	G	A	MAN2B2	36972	ETV4	M5423_1.02	836	8.101	1.197	6.51511	6.904	1	1	1	0	0	0	2	0	0	0	0	0	0	0	0	0	0	0	0	0	0	0	0	0	2	0	0	1	0	0	0	0	0	0	0	0	0	0	0	0	0	0	0	0	0	1	0	0
4	6576902	G	A	MAN2B2	36972	ELK1	M1860_1.02	779	8.09	4.821	6.1754	3.269	1	1	1	0	0	0	2	0	0	0	0	0	0	0	0	0	0	0	0	0	0	0	0	0	2	0	0	1	0	0	0	0	0	0	0	0	0	0	0	0	0	0	0	0	0	1	0	0
4	6576902	G	A	MAN2B2	36972	ELK1	M6207_1.02	785	8.426	4.216	6.0158	4.21	1	1	1	0	0	0	2	0	0	0	0	0	0	0	0	0	0	0	0	0	0	0	0	0	2	0	0	1	0	0	0	0	0	0	0	0	0	0	0	0	0	0	0	0	0	1	0	0
4	6576902	G	A	MAN2B2	36972	ETV5	M5424_1.02	839	7.948	1.049	6.289	6.899	1	1	1	0	0	0	2	0	0	0	0	0	0	0	0	0	0	0	0	0	0	0	0	0	2	0	0	1	0	0	0	0	0	0	0	0	0	0	0	0	0	0	0	0	0	1	0	0
4	6576902	G	A	MAN2B2	36972	NR2C2	M4549_1.02	1626	10.639	3.73	8.63975	6.909	1	1	1	0	0	0	2	0	0	0	0	0	0	0	0	0	0	0	0	0	0	0	0	0	2	0	0	1	0	0	0	0	0	0	0	0	0	0	0	0	0	0	0	0	0	1	0	0
4	6576902	G	A	MAN2B2	36972	NR2C2	M4554_1.02	1627	9.492	2.583	8.65353	6.909	1	1	1	0	0	0	2	0	0	0	0	0	0	0	0	0	0	0	0	0	0	0	0	0	2	0	0	1	0	0	0	0	0	0	0	0	0	0	0	0	0	0	0	0	0	1	0	0
4	6576902	G	A	MAN2B2	36972	NR2C2	M4602_1.02	1628	10.609	3.7	8.82833	6.909	1	1	1	0	0	0	2	0	0	0	0	0	0	0	0	0	0	0	0	0	0	0	0	0	2	0	0	1	0	0	0	0	0	0	0	0	0	0	0	0	0	0	0	0	0	1	0	0
4	6576902	G	A	MAN2B2	36972	ETV1	M5420_1.02	750	8.183	1.294	6.5669	6.889	1	1	1	0	0	0	2	0	0	0	0	0	0	0	0	0	0	0	0	0	0	0	0	0	2	0	0	1	0	0	0	0	0	0	0	0	0	0	0	0	0	0	0	0	0	1	0	0
4	6576902	G	A	MAN2B2	36972	ELF4	M5377_1.02	758	12.918	6.01	8.13838	6.908	1	1	1	0	0	0	2	0	0	0	0	0	0	0	0	0	0	0	0	0	0	0	0	0	2	0	0	1	0	0	0	0	0	0	0	0	0	0	0	0	0	0	0	0	0	1	0	0
4	6576902	G	A	MAN2B2	36972	ERF	M5398_1.02	760	7.818	0.924	7.017	6.894	1	1	1	0	0	0	2	0	0	0	0	0	0	0	0	0	0	0	0	0	0	0	0	0	2	0	0	1	0	0	0	0	0	0	0	0	0	0	0	0	0	0	0	0	0	1	0	0
4	6576902	G	A	MAN2B2	36972	ELK3	M5384_1.02	762	8.971	2.721	6.8546	6.25	1	1	1	0	0	0	2	0	0	0	0	0	0	0	0	0	0	0	0	0	0	0	0	0	2	0	0	1	0	0	0	0	0	0	0	0	0	0	0	0	0	0	0	0	0	1	0	0
4	6576902	G	A	MAN2B2	36972	ELK3	M6208_1.02	763	10.131	3.223	7.38341	6.908	1	1	1	0	0	0	2	0	0	0	0	0	0	0	0	0	0	0	0	0	0	0	0	0	2	0	0	1	0	0	0	0	0	0	0	0	0	0	0	0	0	0	0	0	0	1	0	0
4	6576902	G	A	MAN2B2	36972	ETV3	M5422_1.02	764	9.35	2.513	6.7945	6.837	1	1	1	0	0	0	2	0	0	0	0	0	0	0	0	0	0	0	0	0	0	0	0	0	2	0	0	1	0	0	0	0	0	0	0	0	0	0	0	0	0	0	0	0	0	1	0	0
4	6576902	G	A	MAN2B2	36972	ELF1	M2275_1.02	765	11.852	4.943	7.81263	6.909	1	1	1	0	0	0	2	0	0	0	0	0	0	0	0	0	0	0	0	0	0	0	0	0	2	0	0	1	0	0	0	0	0	0	0	0	0	0	0	0	0	0	0	0	0	1	0	0
4	6576902	G	A	MAN2B2	36972	ELF1	M4617_1.02	768	12.511	5.602	7.4205	6.909	1	1	1	0	0	0	2	0	0	0	0	0	0	0	0	0	0	0	0	0	0	0	0	0	2	0	0	1	0	0	0	0	0	0	0	0	0	0	0	0	0	0	0	0	0	1	0	0
4	6576902	G	A	MAN2B2	36972	ELF1	M4688_1.02	769	12.497	5.597	7.552	6.9	1	1	1	0	0	0	2	0	0	0	0	0	0	0	0	0	0	0	0	0	0	0	0	0	2	0	0	1	0	0	0	0	0	0	0	0	0	0	0	0	0	0	0	0	0	1	0	0
4	6576902	G	A	MAN2B2	36972	ELF1	M5373_1.02	770	12.809	5.9	8.10785	6.909	1	1	1	0	0	0	2	0	0	0	0	0	0	0	0	0	0	0	0	0	0	0	0	0	2	0	0	1	0	0	0	0	0	0	0	0	0	0	0	0	0	0	0	0	0	1	0	0
4	6576902	G	A	MAN2B2	36972	ELF1	M5374_1.02	771	10.377	3.497	8.21976	6.88	1	1	1	0	0	0	2	0	0	0	0	0	0	0	0	0	0	0	0	0	0	0	0	0	2	0	0	1	0	0	0	0	0	0	0	0	0	0	0	0	0	0	0	0	0	1	0	0
4	6576902	G	A	MAN2B2	36972	ELF1	M6203_1.02	772	9.643	2.735	6.4957	6.908	1	1	1	0	0	0	2	0	0	0	0	0	0	0	0	0	0	0	0	0	0	0	0	0	2	0	0	1	0	0	0	0	0	0	0	0	0	0	0	0	0	0	0	0	0	1	0	0
4	6576902	G	A	MAN2B2	36972	SPDEF	M5857_1.02	773	9.927	6.068	7.4956	3.859	1	1	1	0	0	0	2	0	0	0	0	0	0	0	0	0	0	0	0	0	0	0	0	0	2	0	0	1	0	0	0	0	0	0	0	0	0	0	0	0	0	0	0	0	0	1	0	0
4	6576902	G	A	MAN2B2	36972	SPDEF	M5860_1.02	776	10.074	3.998	7.48489	6.076	1	1	1	0	0	0	2	0	0	0	0	0	0	0	0	0	0	0	0	0	0	0	0	0	2	0	0	1	0	0	0	0	0	0	0	0	0	0	0	0	0	0	0	0	0	1	0	0
4	6576902	G	A	MAN2B2	36972	ELK1	M3186_1.02	780	7.578	0.669	7.40374	6.909	1	1	1	0	0	0	2	0	0	0	0	0	0	0	0	0	0	0	0	0	0	0	0	0	2	0	0	1	0	0	0	0	0	0	0	0	0	0	0	0	0	0	0	0	0	1	0	0
4	6576902	G	A	MAN2B2	36972	ELK1	M5380_1.02	781	9.076	2.171	6.8815	6.905	1	1	1	0	0	0	2	0	0	0	0	0	0	0	0	0	0	0	0	0	0	0	0	0	2	0	0	1	0	0	0	0	0	0	0	0	0	0	0	0	0	0	0	0	0	1	0	0
4	6576902	G	A	MAN2B2	36972	ELK1	M5381_1.02	782	8.964	3.377	7.3853	5.587	1	1	1	0	0	0	2	0	0	0	0	0	0	0	0	0	0	0	0	0	0	0	0	0	2	0	0	1	0	0	0	0	0	0	0	0	0	0	0	0	0	0	0	0	0	1	0	0
4	6576902	G	A	MAN2B2	36972	ELK1	M5383_1.02	784	9.252	2.442	7.412	6.81	1	1	1	0	0	0	2	0	0	0	0	0	0	0	0	0	0	0	0	0	0	0	0	0	2	0	0	1	0	0	0	0	0	0	0	0	0	0	0	0	0	0	0	0	0	1	0	0
4	6576902	G	A	MAN2B2	36972	ETS1	M3049_1.02	786	8.266	1.357	6.38457	6.909	1	1	1	0	0	0	2	0	0	0	0	0	0	0	0	0	0	0	0	0	0	0	0	0	2	0	0	1	0	0	0	0	0	0	0	0	0	0	0	0	0	0	0	0	0	1	0	0
4	6576902	G	A	MAN2B2	36972	ETS1	M5416_1.02	790	8.496	2.192	6.7855	6.304	1	1	1	0	0	0	2	0	0	0	0	0	0	0	0	0	0	0	0	0	0	0	0	0	2	0	0	1	0	0	0	0	0	0	0	0	0	0	0	0	0	0	0	0	0	1	0	0
4	6576902	G	A	MAN2B2	36972	ETS1	M5418_1.02	792	8.394	1.489	6.6252	6.905	1	1	1	0	0	0	2	0	0	0	0	0	0	0	0	0	0	0	0	0	0	0	0	0	2	0	0	1	0	0	0	0	0	0	0	0	0	0	0	0	0	0	0	0	0	1	0	0
4	6576902	G	A	MAN2B2	36972	ETS1	M6220_1.02	794	7.593	0.688	5.959	6.905	1	1	1	0	0	0	2	0	0	0	0	0	0	0	0	0	0	0	0	0	0	0	0	0	2	0	0	1	0	0	0	0	0	0	0	0	0	0	0	0	0	0	0	0	0	1	0	0
4	6576902	G	A	MAN2B2	36972	EHF	M5372_1.02	796	11.864	4.955	7.90111	6.909	1	1	1	0	0	0	2	0	0	0	0	0	0	0	0	0	0	0	0	0	0	0	0	0	2	0	0	1	0	0	0	0	0	0	0	0	0	0	0	0	0	0	0	0	0	1	0	0
4	6576902	G	A	MAN2B2	36972	EHF	M6202_1.02	797	9.279	2.432	7.81376	6.847	1	1	1	0	0	0	2	0	0	0	0	0	0	0	0	0	0	0	0	0	0	0	0	0	2	0	0	1	0	0	0	0	0	0	0	0	0	0	0	0	0	0	0	0	0	1	0	0
4	6576902	G	A	MAN2B2	36972	ELF5	M5378_1.02	798	11.032	4.129	6.94201	6.903	1	1	1	0	0	0	2	0	0	0	0	0	0	0	0	0	0	0	0	0	0	0	0	0	2	0	0	1	0	0	0	0	0	0	0	0	0	0	0	0	0	0	0	0	0	1	0	0
4	6576902	G	A	MAN2B2	36972	ELF5	M5379_1.02	799	10.497	4.512	6.71725	5.985	1	1	1	0	0	0	2	0	0	0	0	0	0	0	0	0	0	0	0	0	0	0	0	0	2	0	0	1	0	0	0	0	0	0	0	0	0	0	0	0	0	0	0	0	0	1	0	0
4	6576902	G	A	MAN2B2	36972	ELF5	M6206_1.02	800	7.463	0.554	6.5893	6.909	1	1	1	0	0	0	2	0	0	0	0	0	0	0	0	0	0	0	0	0	0	0	0	0	2	0	0	1	0	0	0	0	0	0	0	0	0	0	0	0	0	0	0	0	0	1	0	0
4	6576902	G	A	MAN2B2	36972	ETV6	M5425_1.02	801	12.274	5.927	9.44002	6.347	1	1	1	0	0	0	2	0	0	0	0	0	0	0	0	0	0	0	0	0	0	0	0	0	2	0	0	1	0	0	0	0	0	0	0	0	0	0	0	0	0	0	0	0	0	1	0	0
4	6576902	G	A	MAN2B2	36972	ETV6	M5426_1.02	802	10.122	4.636	6.8986	5.486	1	1	1	0	0	0	2	0	0	0	0	0	0	0	0	0	0	0	0	0	0	0	0	0	2	0	0	1	0	0	0	0	0	0	0	0	0	0	0	0	0	0	0	0	0	1	0	0
4	6576902	G	A	MAN2B2	36972	FLI1	M2277_1.02	806	8.825	1.917	7.1612	6.908	1	1	1	0	0	0	2	0	0	0	0	0	0	0	0	0	0	0	0	0	0	0	0	0	2	0	0	1	0	0	0	0	0	0	0	0	0	0	0	0	0	0	0	0	0	1	0	0
4	6576902	G	A	MAN2B2	36972	FLI1	M5431_1.02	807	8.282	1.375	6.6738	6.907	1	1	1	0	0	0	2	0	0	0	0	0	0	0	0	0	0	0	0	0	0	0	0	0	2	0	0	1	0	0	0	0	0	0	0	0	0	0	0	0	0	0	0	0	0	1	0	0
4	6576902	G	A	MAN2B2	36972	FLI1	M5433_1.02	809	8.131	1.224	7.0497	6.907	1	1	1	0	0	0	2	0	0	0	0	0	0	0	0	0	0	0	0	0	0	0	0	0	2	0	0	1	0	0	0	0	0	0	0	0	0	0	0	0	0	0	0	0	0	1	0	0
4	6576902	G	A	MAN2B2	36972	GABPA	M4462_1.02	812	10.786	3.877	7.2686	6.909	1	1	1	0	0	0	2	0	0	0	0	0	0	0	0	0	0	0	0	0	0	0	0	0	2	0	0	1	0	0	0	0	0	0	0	0	0	0	0	0	0	0	0	0	0	1	0	0
4	6576902	G	A	MAN2B2	36972	GABPA	M4505_1.02	813	10.932	4.023	7.30378	6.909	1	1	1	0	0	0	2	0	0	0	0	0	0	0	0	0	0	0	0	0	0	0	0	0	2	0	0	1	0	0	0	0	0	0	0	0	0	0	0	0	0	0	0	0	0	1	0	0
4	6576902	G	A	MAN2B2	36972	GABPA	M4540_1.02	814	11.988	5.081	8.04582	6.907	1	1	1	0	0	0	2	0	0	0	0	0	0	0	0	0	0	0	0	0	0	0	0	0	2	0	0	1	0	0	0	0	0	0	0	0	0	0	0	0	0	0	0	0	0	1	0	0
4	6576902	G	A	MAN2B2	36972	GABPA	M4568_1.02	815	13.419	6.51	8.45475	6.909	1	1	1	0	0	0	2	0	0	0	0	0	0	0	0	0	0	0	0	0	0	0	0	0	2	0	0	1	0	0	0	0	0	0	0	0	0	0	0	0	0	0	0	0	0	1	0	0
4	6576902	G	A	MAN2B2	36972	GABPA	M4620_1.02	816	12.121	6.868	7.93695	5.253	1	1	1	0	0	0	2	0	0	0	0	0	0	0	0	0	0	0	0	0	0	0	0	0	2	0	0	1	0	0	0	0	0	0	0	0	0	0	0	0	0	0	0	0	0	1	0	0
4	6576902	G	A	MAN2B2	36972	GABPA	M5475_1.02	817	10.051	3.158	7.0648	6.893	1	1	1	0	0	0	2	0	0	0	0	0	0	0	0	0	0	0	0	0	0	0	0	0	2	0	0	1	0	0	0	0	0	0	0	0	0	0	0	0	0	0	0	0	0	1	0	0
4	6576902	G	A	MAN2B2	36972	GABPA	M6252_1.02	818	12.22	5.311	7.88467	6.909	1	1	1	0	0	0	2	0	0	0	0	0	0	0	0	0	0	0	0	0	0	0	0	0	2	0	0	1	0	0	0	0	0	0	0	0	0	0	0	0	0	0	0	0	0	1	0	0
4	6576902	G	A	MAN2B2	36972	ERG	M5399_1.02	819	8.039	1.137	6.7374	6.902	1	1	1	0	0	0	2	0	0	0	0	0	0	0	0	0	0	0	0	0	0	0	0	0	2	0	0	1	0	0	0	0	0	0	0	0	0	0	0	0	0	0	0	0	0	1	0	0
4	6576902	G	A	MAN2B2	36972	ERG	M5401_1.02	821	8.38	1.477	6.8883	6.903	1	1	1	0	0	0	2	0	0	0	0	0	0	0	0	0	0	0	0	0	0	0	0	0	2	0	0	1	0	0	0	0	0	0	0	0	0	0	0	0	0	0	0	0	0	1	0	0
4	6576902	G	A	MAN2B2	36972	ERG	M6213_1.02	823	7.538	0.629	7.21353	6.909	1	1	1	0	0	0	2	0	0	0	0	0	0	0	0	0	0	0	0	0	0	0	0	0	2	0	0	1	0	0	0	0	0	0	0	0	0	0	0	0	0	0	0	0	0	1	0	0
4	6576902	G	A	MAN2B2	36972	ELK4	M1903_1.02	825	11.031	4.123	7.2078	6.908	1	1	1	0	0	0	2	0	0	0	0	0	0	0	0	0	0	0	0	0	0	0	0	0	2	0	0	1	0	0	0	0	0	0	0	0	0	0	0	0	0	0	0	0	0	1	0	0
4	6576902	G	A	MAN2B2	36972	ELK4	M4522_1.02	826	11.098	4.19	6.8377	6.908	1	1	1	0	0	0	2	0	0	0	0	0	0	0	0	0	0	0	0	0	0	0	0	0	2	0	0	1	0	0	0	0	0	0	0	0	0	0	0	0	0	0	0	0	0	1	0	0
4	6576902	G	A	MAN2B2	36972	ELK4	M4539_1.02	827	10.286	3.377	7.1766	6.909	1	1	1	0	0	0	2	0	0	0	0	0	0	0	0	0	0	0	0	0	0	0	0	0	2	0	0	1	0	0	0	0	0	0	0	0	0	0	0	0	0	0	0	0	0	1	0	0
4	6576902	G	A	MAN2B2	36972	ELK4	M5385_1.02	828	8.571	1.676	6.8372	6.895	1	1	1	0	0	0	2	0	0	0	0	0	0	0	0	0	0	0	0	0	0	0	0	0	2	0	0	1	0	0	0	0	0	0	0	0	0	0	0	0	0	0	0	0	0	1	0	0
4	6576902	G	A	MAN2B2	36972	ELK4	M6209_1.02	829	8.723	5.7	7.22393	3.023	1	1	1	0	0	0	2	0	0	0	0	0	0	0	0	0	0	0	0	0	0	0	0	0	2	0	0	1	0	0	0	0	0	0	0	0	0	0	0	0	0	0	0	0	0	1	0	0
4	6576902	G	A	MAN2B2	36972	ELF3	M5375_1.02	830	12.372	5.464	8.21704	6.908	1	1	1	0	0	0	2	0	0	0	0	0	0	0	0	0	0	0	0	0	0	0	0	0	2	0	0	1	0	0	0	0	0	0	0	0	0	0	0	0	0	0	0	0	0	1	0	0
4	6576902	G	A	MAN2B2	36972	ELF3	M5376_1.02	831	12.329	5.426	8.52407	6.903	1	1	1	0	0	0	2	0	0	0	0	0	0	0	0	0	0	0	0	0	0	0	0	0	2	0	0	1	0	0	0	0	0	0	0	0	0	0	0	0	0	0	0	0	0	1	0	0
4	6576902	G	A	MAN2B2	36972	FEV	M5429_1.02	833	8.345	1.681	6.74781	6.664	1	1	1	0	0	0	2	0	0	0	0	0	0	0	0	0	0	0	0	0	0	0	0	0	2	0	0	1	0	0	0	0	0	0	0	0	0	0	0	0	0	0	0	0	0	1	0	0
4	6576902	G	A	MAN2B2	36972	FEV	M6226_1.02	834	8.33	1.421	6.82	6.909	1	1	1	0	0	0	2	0	0	0	0	0	0	0	0	0	0	0	0	0	0	0	0	0	2	0	0	1	0	0	0	0	0	0	0	0	0	0	0	0	0	0	0	0	0	1	0	0
4	6576902	G	A	MAN2B2	36972	ETV4	M5423_1.02	836	8.101	1.954	6.51511	6.147	1	1	1	0	0	0	2	0	0	0	0	0	0	0	0	0	0	0	0	0	0	0	0	0	2	0	0	1	0	0	0	0	0	0	0	0	0	0	0	0	0	0	0	0	0	1	0	0
4	7874988	A	C	AFAP1	37000	ZNF281	M0420_1.02	568	4.348	7.678	6.4107	3.33	0	0	0	1	1	1	5	0	0	0	0	0	0	2	0	0	0	0	0	1	0	0	0	0	0	2	0	1	0	0	0	0	0	0	0	0	0	0	0	0	0	0	0	0	0	0	0	0
4	7874988	A	C	AFAP1	37000	SP8	M5856_1.02	573	4.804	7.951	7.27743	3.147	0	0	0	1	1	1	5	0	0	0	0	0	0	2	0	0	0	0	0	1	0	0	0	0	0	2	0	1	0	0	0	0	0	0	0	0	0	0	0	0	0	0	0	0	0	0	0	0
4	7874988	A	C	AFAP1	37000	SP7	M5856_1.02	594	4.804	7.951	7.27743	3.147	0	0	0	1	1	1	5	0	0	0	0	0	0	2	0	0	0	0	0	1	0	0	0	0	0	2	0	1	0	0	0	0	0	0	0	0	0	0	0	0	0	0	0	0	0	0	0	0
4	7874988	A	C	AFAP1	37000	SP9	M5856_1.02	668	4.804	7.951	7.27743	3.147	0	0	0	1	1	1	5	0	0	0	0	0	0	2	0	0	0	0	0	1	0	0	0	0	0	2	0	1	0	0	0	0	0	0	0	0	0	0	0	0	0	0	0	0	0	0	0	0
4	7874988	A	C	AFAP1	37000	GCM1	M0810_1.02	976	2.01	5.35	5.1024	3.34	0	0	0	1	1	1	5	0	0	0	0	0	0	2	0	0	0	0	0	1	0	0	0	0	0	2	0	1	0	0	0	0	0	0	0	0	0	0	0	0	0	0	0	0	0	0	0	0
4	8580275	G	A	GPR78	37028	ARID5A	M0108_1.02	32	6.341	10.008	7.13087	3.667	0	0	0	1	1	1	4	0	0	0	0	0	0	2	0	0	0	0	0	0	0	0	0	0	2	0	0	1	0	0	0	0	0	0	0	0	0	0	0	0	0	0	0	0	0	0	0	0
4	9782612	G	A	DRD5	37059	NFATC1	M6362_1.02	1707	9.296	2.388	7.33167	6.908	1	1	1	0	0	0	1	0	0	0	0	0	0	0	0	0	0	0	0	0	0	0	0	0	1	0	0	0	0	0	0	0	0	0	0	0	0	0	0	0	0	0	0	0	0	1	0	0
4	9782612	G	A	DRD5	37059	ETS1	M3050_1.02	787	6.969	0.487	6.66409	6.482	1	1	1	0	0	0	1	0	0	0	0	0	0	0	0	0	0	0	0	0	0	0	0	0	1	0	0	0	0	0	0	0	0	0	0	0	0	0	0	0	0	0	0	0	0	1	0	0
4	9782613	G	A	DRD5	37059	NFATC1	M6362_1.02	1707	9.296	2.388	7.33167	6.908	1	1	1	0	0	0	3	0	0	0	0	0	0	0	0	0	0	0	0	0	0	0	0	0	3	0	0	0	0	0	0	0	0	0	0	0	0	0	0	0	0	0	0	0	0	1	0	0
4	9782613	G	A	DRD5	37059	ETS1	M3050_1.02	787	6.969	0.061	6.66409	6.908	1	1	1	0	0	0	3	0	0	0	0	0	0	0	0	0	0	0	0	0	0	0	0	0	3	0	0	0	0	0	0	0	0	0	0	0	0	0	0	0	0	0	0	0	0	1	0	0
4	39528576	T	C	UGDH	37297	ERF	M5398_1.02	760	7.996	3.839	7.017	4.157	1	1	1	0	0	0	1	0	0	0	0	0	0	0	0	0	0	1	0	0	0	0	0	0	0	0	0	1	0	0	0	0	0	0	0	0	0	0	0	0	0	0	0	0	0	0	0	0
4	39529578	G	A	UGDH	37297	ERF	M5398_1.02	760	7.37	3.59	7.017	3.78	1	1	1	0	0	0	1	0	0	0	0	0	0	0	0	0	0	0	0	0	0	0	0	0	1	0	0	1	0	0	0	0	0	0	0	0	0	0	0	0	0	0	0	0	0	1	0	0
4	39529589	C	T	UGDH	37297	ERF	M5398_1.02	760	7.879	4.1	7.017	3.779	1	1	1	0	0	0	3	0	0	0	0	0	0	0	0	0	0	0	0	0	0	0	0	0	3	0	0	1	0	0	0	0	0	0	0	0	0	0	0	0	0	0	0	0	0	1	0	0
4	39529594	C	T	UGDH	37297	ERF	M5398_1.02	760	7.879	0.97	7.017	6.909	1	1	1	0	0	0	1	0	0	0	0	0	0	0	0	0	0	0	0	0	0	0	0	0	1	0	0	1	0	0	0	0	0	0	0	0	0	0	0	0	0	0	0	0	0	1	0	0
4	44728619	G	A	GNPDA2	37365	EHF	M2390_1.02	795	9.706	2.797	6.92	6.909	1	1	1	0	0	0	3	0	0	0	0	0	0	0	0	0	0	0	0	0	0	0	0	0	3	0	0	0	0	0	0	0	0	0	0	0	0	0	0	0	0	0	0	0	0	1	0	0
4	44728620	G	A	GNPDA2	37365	EHF	M2390_1.02	795	9.706	3.475	6.92	6.231	1	1	1	0	0	0	1	0	0	0	0	0	0	0	0	0	0	0	0	0	0	0	0	0	1	0	0	0	0	0	0	0	0	0	0	0	0	0	0	0	0	0	0	0	0	1	0	0
4	46390782	C	T	GABRA2	37368	SRY	M6490_1.02	1854	1.104	6.157	5.7604	5.053	0	0	0	1	1	1	1	0	0	0	0	0	0	0	0	0	0	0	0	0	0	0	0	0	1	0	0	0	0	0	0	0	0	0	0	0	0	0	0	0	0	0	0	0	0	1	0	0
4	46393140	C	T	GABRA2	37368	SRY	M6490_1.02	1854	3.793	8.846	5.7604	5.053	0	0	0	1	1	1	2	0	0	0	0	0	0	0	0	0	0	0	0	0	0	0	0	0	2	0	0	0	0	0	0	0	0	0	0	0	0	0	0	0	0	0	0	0	0	1	0	0
4	46393207	C	T	GABRA2	37368	SRY	M6490_1.02	1854	1.294	6.34	5.7604	5.046	0	0	0	1	1	1	2	0	0	0	0	0	0	0	0	0	0	0	0	0	0	0	0	0	2	0	0	0	0	0	0	0	0	0	0	0	0	0	0	0	0	0	0	0	0	1	0	0
4	46393207	C	T	GABRA2	37368	NFATC4	M6365_1.02	1691	9.294	2.385	6.65822	6.909	1	1	1	0	0	0	2	0	0	0	0	0	0	0	0	0	0	0	0	0	0	0	0	0	2	0	0	0	0	0	0	0	0	0	0	0	0	0	0	0	0	0	0	0	0	1	0	0
4	46393207	C	T	GABRA2	37368	NFATC2	M6363_1.02	1693	8.273	1.832	6.501	6.441	1	1	1	0	0	0	2	0	0	0	0	0	0	0	0	0	0	0	0	0	0	0	0	0	2	0	0	0	0	0	0	0	0	0	0	0	0	0	0	0	0	0	0	0	0	1	0	0
4	46393208	C	T	GABRA2	37368	SRY	M6490_1.02	1854	1.294	6.34	5.7604	5.046	0	0	0	1	1	1	1	0	0	0	0	0	0	0	0	0	0	0	0	0	0	0	0	0	1	0	0	0	0	0	0	0	0	0	0	0	0	0	0	0	0	0	0	0	0	1	0	0
4	46393208	C	T	GABRA2	37368	NFATC4	M6365_1.02	1691	9.294	2.439	6.65822	6.855	1	1	1	0	0	0	1	0	0	0	0	0	0	0	0	0	0	0	0	0	0	0	0	0	1	0	0	0	0	0	0	0	0	0	0	0	0	0	0	0	0	0	0	0	0	1	0	0
4	46393208	C	T	GABRA2	37368	NFATC2	M6363_1.02	1693	8.273	1.364	6.501	6.909	1	1	1	0	0	0	1	0	0	0	0	0	0	0	0	0	0	0	0	0	0	0	0	0	1	0	0	0	0	0	0	0	0	0	0	0	0	0	0	0	0	0	0	0	0	1	0	0
4	46393316	G	A	GABRA2	37368	SRY	M6490_1.02	1854	2.124	6.193	5.7604	4.069	0	0	0	1	1	1	1	0	0	0	0	0	0	0	0	0	0	0	0	0	0	0	0	0	1	0	0	0	0	0	0	0	0	0	0	0	0	0	0	0	0	0	0	0	0	1	0	0
4	46393316	G	A	GABRA2	37368	NFATC4	M6365_1.02	1691	7.519	1.04	6.65822	6.479	1	1	1	0	0	0	1	0	0	0	0	0	0	0	0	0	0	0	0	0	0	0	0	0	1	0	0	0	0	0	0	0	0	0	0	0	0	0	0	0	0	0	0	0	0	1	0	0
4	46393316	G	A	GABRA2	37368	NFATC2	M6363_1.02	1693	7.747	0.838	6.501	6.909	1	1	1	0	0	0	1	0	0	0	0	0	0	0	0	0	0	0	0	0	0	0	0	0	1	0	0	0	0	0	0	0	0	0	0	0	0	0	0	0	0	0	0	0	0	1	0	0
4	46393431	C	T	GABRA2	37368	NFATC4	M6365_1.02	1691	7.859	0.951	6.65822	6.908	1	1	1	0	0	0	2	0	0	0	0	0	0	0	0	0	0	0	0	0	0	0	0	0	2	0	0	0	0	0	0	0	0	0	0	0	0	0	0	0	0	0	0	0	0	1	0	0
4	46393431	C	T	GABRA2	37368	NFATC2	M6363_1.02	1693	8.131	1.585	6.501	6.546	1	1	1	0	0	0	2	0	0	0	0	0	0	0	0	0	0	0	0	0	0	0	0	0	2	0	0	0	0	0	0	0	0	0	0	0	0	0	0	0	0	0	0	0	0	1	0	0
4	46394321	C	T	GABRA2	37368	NFATC4	M6365_1.02	1691	6.708	-0.201	6.65822	6.909	1	1	1	0	0	0	1	0	0	0	0	0	0	0	0	0	0	0	0	0	0	0	0	0	1	0	0	0	0	0	0	0	0	0	0	0	0	0	0	0	0	0	0	0	0	1	0	0
4	46394412	G	A	GABRA2	37368	SRY	M6490_1.02	1854	1.146	6.193	5.7604	5.047	0	0	0	1	1	1	1	0	0	0	0	0	0	0	0	0	0	0	0	0	0	0	0	0	1	0	0	0	0	0	0	0	0	0	0	0	0	0	0	0	0	0	0	0	0	1	0	0
4	48343328	C	T	SLAIN2	37402	KLF14	M5592_1.02	615	10.628	7.443	8.41416	3.185	1	1	1	0	0	0	3	0	0	0	0	0	0	0	0	0	0	0	0	0	0	0	0	0	3	0	0	1	0	0	0	0	0	0	0	0	0	0	0	0	0	0	0	0	0	1	0	0
4	48343328	C	T	SLAIN2	37402	FLI1	M6227_1.02	811	8.289	7.659	8.07239	0.63	1	0	0	0	0	0	3	0	0	0	0	0	0	0	0	0	0	0	0	0	0	0	0	0	3	0	0	1	0	0	0	0	0	0	0	0	0	0	0	0	0	0	0	0	0	1	0	0
4	48343329	C	T	SLAIN2	37402	KLF14	M5592_1.02	615	10.628	7.245	8.41416	3.383	1	1	1	0	0	0	4	0	0	0	0	0	0	0	0	0	0	0	0	0	0	0	0	0	4	0	0	1	0	0	0	0	0	0	0	0	0	0	0	0	0	0	0	0	0	1	0	0
4	48343329	C	T	SLAIN2	37402	FLI1	M6227_1.02	811	8.289	1.47	8.07239	6.819	1	1	1	0	0	0	4	0	0	0	0	0	0	0	0	0	0	0	0	0	0	0	0	0	4	0	0	1	0	0	0	0	0	0	0	0	0	0	0	0	0	0	0	0	0	1	0	0
4	48343332	C	T	SLAIN2	37402	FLI1	M6227_1.02	811	8.289	1.459	8.07239	6.83	1	1	1	0	0	0	1	0	0	0	0	0	0	0	0	0	0	0	0	0	0	0	0	0	1	0	0	1	0	0	0	0	0	0	0	0	0	0	0	0	0	0	0	0	0	1	0	0
4	48490337	C	T	ZAR1	37407	NFATC3	M6364_1.02	1688	6.468	-0.441	6.45	6.909	1	1	1	0	0	0	2	0	0	0	0	0	0	0	0	0	0	0	0	0	0	0	0	0	2	0	0	0	0	0	0	0	0	0	0	0	0	0	0	0	0	0	0	0	0	1	0	0
4	48490337	C	T	ZAR1	37407	YY1	M1919_1.02	418	9.367	3.494	7.79208	5.873	1	1	1	0	0	0	2	0	0	0	0	0	0	0	0	0	0	0	0	0	0	0	0	0	2	0	0	0	0	0	0	0	0	0	0	0	0	0	0	0	0	0	0	0	0	1	0	0
4	48490337	C	T	ZAR1	37407	YY1	M6528_1.02	429	9.463	5.988	7.64201	3.475	1	1	1	0	0	0	2	0	0	0	0	0	0	0	0	0	0	0	0	0	0	0	0	0	2	0	0	0	0	0	0	0	0	0	0	0	0	0	0	0	0	0	0	0	0	1	0	0
4	48490338	C	T	ZAR1	37407	NFATC3	M6364_1.02	1688	6.468	-0.441	6.45	6.909	1	1	1	0	0	0	1	0	0	0	0	0	0	0	0	0	0	0	0	0	0	0	0	0	1	0	0	0	0	0	0	0	0	0	0	0	0	0	0	0	0	0	0	0	0	1	0	0
4	48490338	C	T	ZAR1	37407	YY1	M1919_1.02	418	9.367	3.389	7.79208	5.978	1	1	1	0	0	0	1	0	0	0	0	0	0	0	0	0	0	0	0	0	0	0	0	0	1	0	0	0	0	0	0	0	0	0	0	0	0	0	0	0	0	0	0	0	0	1	0	0
4	48490338	C	T	ZAR1	37407	YY1	M6528_1.02	429	9.463	3.295	7.64201	6.168	1	1	1	0	0	0	1	0	0	0	0	0	0	0	0	0	0	0	0	0	0	0	0	0	1	0	0	0	0	0	0	0	0	0	0	0	0	0	0	0	0	0	0	0	0	1	0	0
4	48491290	G	A	ZAR1	37407	NFATC3	M6364_1.02	1688	7.758	0.849	6.45	6.909	1	1	1	0	0	0	1	0	0	0	0	0	0	0	0	0	0	0	0	0	0	0	0	0	1	0	0	0	0	0	0	0	0	0	0	0	0	0	0	0	0	0	0	0	0	1	0	0
4	48898946	G	A	OCIAD2	37425	SPIB	M1908_1.02	803	7.844	4.04	5.52	3.804	1	1	1	0	0	0	2	0	0	0	0	0	0	0	0	0	0	0	0	0	0	0	0	0	2	0	0	0	0	0	0	0	0	0	0	0	0	0	0	0	0	0	0	0	0	1	0	0
4	48898954	G	A	OCIAD2	37425	SPIB	M1908_1.02	803	7.117	3.314	5.52	3.803	1	1	1	0	0	0	1	0	0	0	0	0	0	0	0	0	0	0	0	0	0	0	0	0	1	0	0	0	0	0	0	0	0	0	0	0	0	0	0	0	0	0	0	0	0	1	0	0
4	48899613	C	T	OCIAD2	37425	SPIB	M1908_1.02	803	5.873	2.739	5.52	3.134	1	1	1	0	0	0	1	0	0	0	0	0	0	0	0	0	0	0	0	0	0	0	0	0	1	0	0	0	0	0	0	0	0	0	0	0	0	0	0	0	0	0	0	0	0	1	0	0
4	48900363	C	T	OCIAD2	37425	SPIB	M1908_1.02	803	5.873	2.739	5.52	3.134	1	1	1	0	0	0	1	0	0	0	0	0	0	0	0	0	0	0	0	0	0	0	0	0	1	0	0	0	0	0	0	0	0	0	0	0	0	0	0	0	0	0	0	0	0	1	0	0
4	70080466	C	T	UGT2B11	37565	NFATC3	M6364_1.02	1688	6.808	-0.101	6.45	6.909	1	1	1	0	0	0	1	0	0	0	0	0	0	0	0	0	0	0	0	0	0	0	0	0	1	0	0	1	0	0	0	0	0	0	0	0	0	0	0	0	0	0	0	0	0	1	0	0
4	70081575	T	C	UGT2B11	37565	NFATC3	M6364_1.02	1688	6.93	0.021	6.45	6.909	1	1	1	0	0	0	1	0	0	0	0	0	1	0	0	0	0	0	0	0	0	0	0	0	0	0	0	1	0	0	0	0	0	0	0	0	0	0	0	0	0	0	0	0	0	0	0	0
4	70081578	C	T	UGT2B11	37565	NFATC3	M6364_1.02	1688	6.93	1.478	6.45	5.452	1	1	1	0	0	0	4	0	0	0	0	0	0	0	0	0	0	0	0	0	0	0	0	0	4	0	0	1	0	0	0	0	0	0	0	0	0	0	0	0	0	0	0	0	0	1	0	0
4	70082059	G	A	UGT2B11	37565	NFATC3	M6364_1.02	1688	7.943	3.166	6.45	4.777	1	1	1	0	0	0	1	0	0	0	0	0	0	0	0	0	0	0	0	0	0	0	0	0	1	0	0	1	0	0	0	0	0	0	0	0	0	0	0	0	0	0	0	0	0	1	0	0
4	71554234	G	A	UTP3	37608	ATF5	M6154_1.02	302	9.907	3.059	7.58167	6.848	1	1	1	0	0	0	2	0	0	0	0	0	0	0	0	0	0	0	0	0	0	0	0	0	2	0	0	0	0	0	0	0	0	0	0	0	0	0	0	0	0	0	0	0	0	1	0	0
4	71554235	G	A	UTP3	37608	ATF5	M6154_1.02	302	9.907	6.446	7.58167	3.461	1	1	1	0	0	0	1	0	0	0	0	0	0	0	0	0	0	0	0	0	0	0	0	0	1	0	0	0	0	0	0	0	0	0	0	0	0	0	0	0	0	0	0	0	0	1	0	0
4	74281819	C	T	ALB	37645	NANOG	M6357_1.02	1059	0.512	7.421	6.416	6.909	0	0	0	1	1	1	5	0	0	0	0	0	0	5	0	0	0	0	0	0	0	0	0	0	0	0	0	0	0	0	0	0	0	0	1	0	0	0	0	0	0	0	0	0	0	0	0	0
4	74281819	C	T	ALB	37645	HSFY2	M5569_1.02	1403	7.595	1.947	6.2951	5.648	1	1	1	0	0	0	5	0	0	0	0	0	0	5	0	0	0	0	0	0	0	0	0	0	0	0	0	0	0	0	0	0	0	0	1	0	0	0	0	0	0	0	0	0	0	0	0	0
4	77069660	G	A	NUP54	37717	E2F1	M5350_1.02	722	8.506	5.003	7.7099	3.503	1	1	1	0	0	0	1	0	0	0	0	0	0	0	0	0	0	0	0	0	0	0	0	0	1	0	0	1	0	0	0	0	0	0	0	0	0	0	0	0	0	0	0	0	0	1	0	0
4	77069660	G	A	NUP54	37717	E2F1	M1856_1.02	718	7.77	6.283	6.94353	1.487	1	0	0	0	0	0	1	0	0	0	0	0	0	0	0	0	0	0	0	0	0	0	0	0	1	0	0	1	0	0	0	0	0	0	0	0	0	0	0	0	0	0	0	0	0	1	0	0
4	77069660	G	A	NUP54	37717	E2F1	M5351_1.02	723	7.778	4.995	7.52363	2.783	1	1	0	0	0	0	1	0	0	0	0	0	0	0	0	0	0	0	0	0	0	0	0	0	1	0	0	1	0	0	0	0	0	0	0	0	0	0	0	0	0	0	0	0	0	1	0	0
4	77069661	G	A	NUP54	37717	E2F1	M5350_1.02	722	8.506	1.607	7.7099	6.899	1	1	1	0	0	0	4	0	0	0	0	0	0	0	0	0	0	0	0	0	0	0	0	0	4	0	0	1	0	0	0	0	0	0	0	0	0	0	0	0	0	0	0	0	0	1	0	0
4	77069661	G	A	NUP54	37717	ETS1	M3049_1.02	786	2.388	6.603	6.38457	4.215	0	0	0	1	1	1	4	0	0	0	0	0	0	0	0	0	0	0	0	0	0	0	0	0	4	0	0	1	0	0	0	0	0	0	0	0	0	0	0	0	0	0	0	0	0	1	0	0
4	77069661	G	A	NUP54	37717	E2F2	M0668_1.02	713	7.836	-0.981	5.9481	8.817	1	1	1	0	0	0	4	0	0	0	0	0	0	0	0	0	0	0	0	0	0	0	0	0	4	0	0	1	0	0	0	0	0	0	0	0	0	0	0	0	0	0	0	0	0	1	0	0
4	77069661	G	A	NUP54	37717	E2F1	M1856_1.02	718	7.77	0.862	6.94353	6.908	1	1	1	0	0	0	4	0	0	0	0	0	0	0	0	0	0	0	0	0	0	0	0	0	4	0	0	1	0	0	0	0	0	0	0	0	0	0	0	0	0	0	0	0	0	1	0	0
4	77069661	G	A	NUP54	37717	E2F1	M5351_1.02	723	7.778	0.902	7.52363	6.876	1	1	1	0	0	0	4	0	0	0	0	0	0	0	0	0	0	0	0	0	0	0	0	0	4	0	0	1	0	0	0	0	0	0	0	0	0	0	0	0	0	0	0	0	0	1	0	0
4	106629953	T	A	GSTCD	38075	ETV1	M5420_1.02	750	7.484	4.394	6.5669	3.09	1	1	1	0	0	0	2	0	0	0	0	0	0	0	0	0	0	0	0	0	0	0	0	0	2	0	0	0	0	0	0	0	0	0	0	0	0	0	0	0	0	0	0	0	0	1	0	0
4	106629953	T	A	GSTCD	38075	ETV2	M5421_1.02	759	7.586	2.06	7.50766	5.526	1	1	1	0	0	0	2	0	0	0	0	0	0	0	0	0	0	0	0	0	0	0	0	0	2	0	0	0	0	0	0	0	0	0	0	0	0	0	0	0	0	0	0	0	0	1	0	0
4	106629953	T	A	GSTCD	38075	ETS1	M5416_1.02	790	7.303	2.984	6.7855	4.319	1	1	1	0	0	0	2	0	0	0	0	0	0	0	0	0	0	0	0	0	0	0	0	0	2	0	0	0	0	0	0	0	0	0	0	0	0	0	0	0	0	0	0	0	0	1	0	0
4	106629953	T	A	GSTCD	38075	ETS1	M5418_1.02	792	7.606	2.908	6.6252	4.698	1	1	1	0	0	0	2	0	0	0	0	0	0	0	0	0	0	0	0	0	0	0	0	0	2	0	0	0	0	0	0	0	0	0	0	0	0	0	0	0	0	0	0	0	0	1	0	0
4	106629953	T	A	GSTCD	38075	FLI1	M5431_1.02	807	7.021	3.241	6.6738	3.78	1	1	1	0	0	0	2	0	0	0	0	0	0	0	0	0	0	0	0	0	0	0	0	0	2	0	0	0	0	0	0	0	0	0	0	0	0	0	0	0	0	0	0	0	0	1	0	0
4	106629953	T	A	GSTCD	38075	FLI1	M5433_1.02	809	7.151	2.138	7.0497	5.013	1	1	1	0	0	0	2	0	0	0	0	0	0	0	0	0	0	0	0	0	0	0	0	0	2	0	0	0	0	0	0	0	0	0	0	0	0	0	0	0	0	0	0	0	0	1	0	0
4	106629953	T	A	GSTCD	38075	ELK4	M5385_1.02	828	7.259	3.294	6.8372	3.965	1	1	1	0	0	0	2	0	0	0	0	0	0	0	0	0	0	0	0	0	0	0	0	0	2	0	0	0	0	0	0	0	0	0	0	0	0	0	0	0	0	0	0	0	0	1	0	0
4	106629953	T	A	GSTCD	38075	ELK4	M6209_1.02	829	7.503	2.152	7.22393	5.351	1	1	1	0	0	0	2	0	0	0	0	0	0	0	0	0	0	0	0	0	0	0	0	0	2	0	0	0	0	0	0	0	0	0	0	0	0	0	0	0	0	0	0	0	0	1	0	0
4	106629953	T	A	GSTCD	38075	FEV	M5429_1.02	833	7.256	3.781	6.74781	3.475	1	1	1	0	0	0	2	0	0	0	0	0	0	0	0	0	0	0	0	0	0	0	0	0	2	0	0	0	0	0	0	0	0	0	0	0	0	0	0	0	0	0	0	0	0	1	0	0
4	106629953	T	C	GSTCD	38075	ETV2	M5421_1.02	759	7.586	6.668	7.50766	0.918	1	0	0	0	0	0	1	0	0	0	0	0	0	0	0	0	0	0	0	0	0	0	0	0	1	0	0	0	0	0	0	0	0	0	0	0	0	0	0	0	0	0	0	0	0	1	0	0
4	106629956	C	T	GSTCD	38075	ETV1	M5420_1.02	750	7.484	0.594	6.5669	6.89	1	1	1	0	0	0	1	0	0	0	0	0	0	0	0	0	0	0	0	0	0	0	0	0	1	0	0	0	0	0	0	0	0	0	0	0	0	0	0	0	0	0	0	0	0	1	0	0
4	106629956	C	T	GSTCD	38075	ETV2	M5421_1.02	759	7.586	0.677	7.50766	6.909	1	1	1	0	0	0	1	0	0	0	0	0	0	0	0	0	0	0	0	0	0	0	0	0	1	0	0	0	0	0	0	0	0	0	0	0	0	0	0	0	0	0	0	0	0	1	0	0
4	106629956	C	T	GSTCD	38075	ETS1	M5416_1.02	790	7.303	0.398	6.7855	6.905	1	1	1	0	0	0	1	0	0	0	0	0	0	0	0	0	0	0	0	0	0	0	0	0	1	0	0	0	0	0	0	0	0	0	0	0	0	0	0	0	0	0	0	0	0	1	0	0
4	106629956	C	T	GSTCD	38075	ETS1	M5418_1.02	792	7.606	0.701	6.6252	6.905	1	1	1	0	0	0	1	0	0	0	0	0	0	0	0	0	0	0	0	0	0	0	0	0	1	0	0	0	0	0	0	0	0	0	0	0	0	0	0	0	0	0	0	0	0	1	0	0
4	106629956	C	T	GSTCD	38075	FLI1	M5431_1.02	807	7.021	0.114	6.6738	6.907	1	1	1	0	0	0	1	0	0	0	0	0	0	0	0	0	0	0	0	0	0	0	0	0	1	0	0	0	0	0	0	0	0	0	0	0	0	0	0	0	0	0	0	0	0	1	0	0
4	106629956	C	T	GSTCD	38075	FLI1	M5433_1.02	809	7.151	0.244	7.0497	6.907	1	1	1	0	0	0	1	0	0	0	0	0	0	0	0	0	0	0	0	0	0	0	0	0	1	0	0	0	0	0	0	0	0	0	0	0	0	0	0	0	0	0	0	0	0	1	0	0
4	106629956	C	T	GSTCD	38075	ELK4	M5385_1.02	828	7.259	0.365	6.8372	6.894	1	1	1	0	0	0	1	0	0	0	0	0	0	0	0	0	0	0	0	0	0	0	0	0	1	0	0	0	0	0	0	0	0	0	0	0	0	0	0	0	0	0	0	0	0	1	0	0
4	106629956	C	T	GSTCD	38075	ELK4	M6209_1.02	829	7.503	4.48	7.22393	3.023	1	1	1	0	0	0	1	0	0	0	0	0	0	0	0	0	0	0	0	0	0	0	0	0	1	0	0	0	0	0	0	0	0	0	0	0	0	0	0	0	0	0	0	0	0	1	0	0
4	106629956	C	T	GSTCD	38075	FEV	M5429_1.02	833	7.256	0.592	6.74781	6.664	1	1	1	0	0	0	1	0	0	0	0	0	0	0	0	0	0	0	0	0	0	0	0	0	1	0	0	0	0	0	0	0	0	0	0	0	0	0	0	0	0	0	0	0	0	1	0	0
4	106629958	G	A	GSTCD	38075	ETV1	M5420_1.02	750	7.484	2.376	6.5669	5.108	1	1	1	0	0	0	1	0	0	0	0	0	0	0	0	0	0	0	0	0	0	0	0	0	1	0	0	0	0	0	0	0	0	0	0	0	0	0	0	0	0	0	0	0	0	1	0	0
4	106629958	G	A	GSTCD	38075	ETV2	M5421_1.02	759	7.586	0.773	7.50766	6.813	1	1	1	0	0	0	1	0	0	0	0	0	0	0	0	0	0	0	0	0	0	0	0	0	1	0	0	0	0	0	0	0	0	0	0	0	0	0	0	0	0	0	0	0	0	1	0	0
4	106629958	G	A	GSTCD	38075	ETS1	M5416_1.02	790	7.303	0.543	6.7855	6.76	1	1	1	0	0	0	1	0	0	0	0	0	0	0	0	0	0	0	0	0	0	0	0	0	1	0	0	0	0	0	0	0	0	0	0	0	0	0	0	0	0	0	0	0	0	1	0	0
4	106629958	G	A	GSTCD	38075	ETS1	M5418_1.02	792	7.606	0.838	6.6252	6.768	1	1	1	0	0	0	1	0	0	0	0	0	0	0	0	0	0	0	0	0	0	0	0	0	1	0	0	0	0	0	0	0	0	0	0	0	0	0	0	0	0	0	0	0	0	1	0	0
4	106629958	G	A	GSTCD	38075	FLI1	M5431_1.02	807	7.021	0.329	6.6738	6.692	1	1	1	0	0	0	1	0	0	0	0	0	0	0	0	0	0	0	0	0	0	0	0	0	1	0	0	0	0	0	0	0	0	0	0	0	0	0	0	0	0	0	0	0	0	1	0	0
4	106629958	G	A	GSTCD	38075	FLI1	M5433_1.02	809	7.151	0.307	7.0497	6.844	1	1	1	0	0	0	1	0	0	0	0	0	0	0	0	0	0	0	0	0	0	0	0	0	1	0	0	0	0	0	0	0	0	0	0	0	0	0	0	0	0	0	0	0	0	1	0	0
4	106629958	G	A	GSTCD	38075	ELK4	M5385_1.02	828	7.259	0.416	6.8372	6.843	1	1	1	0	0	0	1	0	0	0	0	0	0	0	0	0	0	0	0	0	0	0	0	0	1	0	0	0	0	0	0	0	0	0	0	0	0	0	0	0	0	0	0	0	0	1	0	0
4	106629958	G	A	GSTCD	38075	ELK4	M6209_1.02	829	7.503	0.671	7.22393	6.832	1	1	1	0	0	0	1	0	0	0	0	0	0	0	0	0	0	0	0	0	0	0	0	0	1	0	0	0	0	0	0	0	0	0	0	0	0	0	0	0	0	0	0	0	0	1	0	0
4	106629958	G	A	GSTCD	38075	FEV	M5429_1.02	833	7.256	0.757	6.74781	6.499	1	1	1	0	0	0	1	0	0	0	0	0	0	0	0	0	0	0	0	0	0	0	0	0	1	0	0	0	0	0	0	0	0	0	0	0	0	0	0	0	0	0	0	0	0	1	0	0
4	109541735	C	T	RPL34	38111	ATF5	M6154_1.02	302	6.398	9.767	7.58167	3.369	0	0	0	1	1	1	9	0	0	0	0	0	0	0	0	0	0	0	0	0	0	0	0	0	9	0	0	1	0	0	0	0	0	0	0	0	0	0	0	0	0	0	0	0	0	1	0	0
4	119606514	C	T	METTL14	38200	MECP2	M6339_1.02	1467	7.791	0.882	5.67	6.909	1	1	1	0	0	0	1	0	0	0	0	0	0	0	0	0	0	0	0	0	0	0	0	0	1	0	0	0	0	0	0	0	0	0	0	0	0	0	0	0	0	0	0	0	0	1	0	0
4	119606514	C	T	METTL14	38200	ETV1	M5420_1.02	750	7.482	0.592	6.5669	6.89	1	1	1	0	0	0	1	0	0	0	0	0	0	0	0	0	0	0	0	0	0	0	0	0	1	0	0	0	0	0	0	0	0	0	0	0	0	0	0	0	0	0	0	0	0	1	0	0
4	119606514	C	T	METTL14	38200	ELK3	M5384_1.02	762	8.261	2.011	6.8546	6.25	1	1	1	0	0	0	1	0	0	0	0	0	0	0	0	0	0	0	0	0	0	0	0	0	1	0	0	0	0	0	0	0	0	0	0	0	0	0	0	0	0	0	0	0	0	1	0	0
4	119606514	C	T	METTL14	38200	ETV3	M5422_1.02	764	8.482	1.644	6.7945	6.838	1	1	1	0	0	0	1	0	0	0	0	0	0	0	0	0	0	0	0	0	0	0	0	0	1	0	0	0	0	0	0	0	0	0	0	0	0	0	0	0	0	0	0	0	0	1	0	0
4	119606514	C	T	METTL14	38200	ELK1	M1860_1.02	779	7.581	4.312	6.1754	3.269	1	1	1	0	0	0	1	0	0	0	0	0	0	0	0	0	0	0	0	0	0	0	0	0	1	0	0	0	0	0	0	0	0	0	0	0	0	0	0	0	0	0	0	0	0	1	0	0
4	119606514	C	T	METTL14	38200	ELK1	M3186_1.02	780	8.518	1.609	7.40374	6.909	1	1	1	0	0	0	1	0	0	0	0	0	0	0	0	0	0	0	0	0	0	0	0	0	1	0	0	0	0	0	0	0	0	0	0	0	0	0	0	0	0	0	0	0	0	1	0	0
4	119606514	C	T	METTL14	38200	ELK1	M5380_1.02	781	8.389	1.483	6.8815	6.906	1	1	1	0	0	0	1	0	0	0	0	0	0	0	0	0	0	0	0	0	0	0	0	0	1	0	0	0	0	0	0	0	0	0	0	0	0	0	0	0	0	0	0	0	0	1	0	0
4	119606514	C	T	METTL14	38200	ELK1	M5381_1.02	782	7.989	2.402	7.3853	5.587	1	1	1	0	0	0	1	0	0	0	0	0	0	0	0	0	0	0	0	0	0	0	0	0	1	0	0	0	0	0	0	0	0	0	0	0	0	0	0	0	0	0	0	0	0	1	0	0
4	119606514	C	T	METTL14	38200	ELK1	M5383_1.02	784	8.305	1.495	7.412	6.81	1	1	1	0	0	0	1	0	0	0	0	0	0	0	0	0	0	0	0	0	0	0	0	0	1	0	0	0	0	0	0	0	0	0	0	0	0	0	0	0	0	0	0	0	0	1	0	0
4	119606514	C	T	METTL14	38200	ETS1	M5418_1.02	792	7.914	1.01	6.6252	6.904	1	1	1	0	0	0	1	0	0	0	0	0	0	0	0	0	0	0	0	0	0	0	0	0	1	0	0	0	0	0	0	0	0	0	0	0	0	0	0	0	0	0	0	0	0	1	0	0
4	119606514	C	T	METTL14	38200	FLI1	M5433_1.02	809	7.257	0.349	7.0497	6.908	1	1	1	0	0	0	1	0	0	0	0	0	0	0	0	0	0	0	0	0	0	0	0	0	1	0	0	0	0	0	0	0	0	0	0	0	0	0	0	0	0	0	0	0	0	1	0	0
4	119606514	C	T	METTL14	38200	GABPA	M4505_1.02	813	9.36	2.451	7.30378	6.909	1	1	1	0	0	0	1	0	0	0	0	0	0	0	0	0	0	0	0	0	0	0	0	0	1	0	0	0	0	0	0	0	0	0	0	0	0	0	0	0	0	0	0	0	0	1	0	0
4	119606514	C	T	METTL14	38200	ELK4	M4522_1.02	826	9.418	2.509	6.8377	6.909	1	1	1	0	0	0	1	0	0	0	0	0	0	0	0	0	0	0	0	0	0	0	0	0	1	0	0	0	0	0	0	0	0	0	0	0	0	0	0	0	0	0	0	0	0	1	0	0
4	119606514	C	T	METTL14	38200	ELK4	M4539_1.02	827	9.975	3.066	7.1766	6.909	1	1	1	0	0	0	1	0	0	0	0	0	0	0	0	0	0	0	0	0	0	0	0	0	1	0	0	0	0	0	0	0	0	0	0	0	0	0	0	0	0	0	0	0	0	1	0	0
4	119606514	C	T	METTL14	38200	ELK4	M6209_1.02	829	8.37	5.347	7.22393	3.023	1	1	1	0	0	0	1	0	0	0	0	0	0	0	0	0	0	0	0	0	0	0	0	0	1	0	0	0	0	0	0	0	0	0	0	0	0	0	0	0	0	0	0	0	0	1	0	0
4	119606514	C	T	METTL14	38200	FEV	M5429_1.02	833	7.839	1.175	6.74781	6.664	1	1	1	0	0	0	1	0	0	0	0	0	0	0	0	0	0	0	0	0	0	0	0	0	1	0	0	0	0	0	0	0	0	0	0	0	0	0	0	0	0	0	0	0	0	1	0	0
4	119606514	C	T	METTL14	38200	ETV4	M5423_1.02	836	7.504	0.879	6.51511	6.625	1	1	1	0	0	0	1	0	0	0	0	0	0	0	0	0	0	0	0	0	0	0	0	0	1	0	0	0	0	0	0	0	0	0	0	0	0	0	0	0	0	0	0	0	0	1	0	0
4	119606514	C	T	METTL14	38200	ETV5	M5424_1.02	839	7.517	0.618	6.289	6.899	1	1	1	0	0	0	1	0	0	0	0	0	0	0	0	0	0	0	0	0	0	0	0	0	1	0	0	0	0	0	0	0	0	0	0	0	0	0	0	0	0	0	0	0	0	1	0	0
4	119606534	C	T	METTL14	38200	MBD2	M6337_1.02	1466	6.954	0.045	6.88533	6.909	1	1	1	0	0	0	1	0	0	0	0	0	0	0	0	0	0	0	0	0	0	0	0	0	1	0	0	0	0	0	0	0	0	0	0	0	0	0	0	0	0	0	0	0	0	1	0	0
4	119606534	C	T	METTL14	38200	MECP2	M6339_1.02	1467	7.29	0.381	5.67	6.909	1	1	1	0	0	0	1	0	0	0	0	0	0	0	0	0	0	0	0	0	0	0	0	0	1	0	0	0	0	0	0	0	0	0	0	0	0	0	0	0	0	0	0	0	0	1	0	0
4	119606534	C	T	METTL14	38200	ELK4	M4539_1.02	827	7.408	0.499	7.1766	6.909	1	1	1	0	0	0	1	0	0	0	0	0	0	0	0	0	0	0	0	0	0	0	0	0	1	0	0	0	0	0	0	0	0	0	0	0	0	0	0	0	0	0	0	0	0	1	0	0
4	119606546	G	A	METTL14	38200	E2F3	M6192_1.02	730	3.672	7.589	6.5039	3.917	0	0	0	1	1	1	3	0	0	0	0	0	0	0	0	0	0	0	0	0	0	0	0	0	3	0	0	0	0	0	0	0	0	0	0	0	0	0	0	0	0	0	0	0	0	1	0	0
4	119606546	G	A	METTL14	38200	MBD2	M6337_1.02	1466	7.922	1.014	6.88533	6.908	1	1	1	0	0	0	3	0	0	0	0	0	0	0	0	0	0	0	0	0	0	0	0	0	3	0	0	0	0	0	0	0	0	0	0	0	0	0	0	0	0	0	0	0	0	1	0	0
4	119606546	G	A	METTL14	38200	MECP2	M6339_1.02	1467	7.29	0.381	5.67	6.909	1	1	1	0	0	0	3	0	0	0	0	0	0	0	0	0	0	0	0	0	0	0	0	0	3	0	0	0	0	0	0	0	0	0	0	0	0	0	0	0	0	0	0	0	0	1	0	0
4	119606546	G	A	METTL14	38200	ETV1	M5420_1.02	750	8.506	1.616	6.5669	6.89	1	1	1	0	0	0	3	0	0	0	0	0	0	0	0	0	0	0	0	0	0	0	0	0	3	0	0	0	0	0	0	0	0	0	0	0	0	0	0	0	0	0	0	0	0	1	0	0
4	119606546	G	A	METTL14	38200	ELK3	M5384_1.02	762	9.14	2.889	6.8546	6.251	1	1	1	0	0	0	3	0	0	0	0	0	0	0	0	0	0	0	0	0	0	0	0	0	3	0	0	0	0	0	0	0	0	0	0	0	0	0	0	0	0	0	0	0	0	1	0	0
4	119606546	G	A	METTL14	38200	ETV3	M5422_1.02	764	8.82	1.983	6.7945	6.837	1	1	1	0	0	0	3	0	0	0	0	0	0	0	0	0	0	0	0	0	0	0	0	0	3	0	0	0	0	0	0	0	0	0	0	0	0	0	0	0	0	0	0	0	0	1	0	0
4	119606546	G	A	METTL14	38200	ELK1	M1860_1.02	779	8.493	5.224	6.1754	3.269	1	1	1	0	0	0	3	0	0	0	0	0	0	0	0	0	0	0	0	0	0	0	0	0	3	0	0	0	0	0	0	0	0	0	0	0	0	0	0	0	0	0	0	0	0	1	0	0
4	119606546	G	A	METTL14	38200	ELK1	M3186_1.02	780	9.792	2.883	7.40374	6.909	1	1	1	0	0	0	3	0	0	0	0	0	0	0	0	0	0	0	0	0	0	0	0	0	3	0	0	0	0	0	0	0	0	0	0	0	0	0	0	0	0	0	0	0	0	1	0	0
4	119606546	G	A	METTL14	38200	ELK1	M5380_1.02	781	9.181	2.275	6.8815	6.906	1	1	1	0	0	0	3	0	0	0	0	0	0	0	0	0	0	0	0	0	0	0	0	0	3	0	0	0	0	0	0	0	0	0	0	0	0	0	0	0	0	0	0	0	0	1	0	0
4	119606546	G	A	METTL14	38200	ELK1	M5381_1.02	782	9.095	3.508	7.3853	5.587	1	1	1	0	0	0	3	0	0	0	0	0	0	0	0	0	0	0	0	0	0	0	0	0	3	0	0	0	0	0	0	0	0	0	0	0	0	0	0	0	0	0	0	0	0	1	0	0
4	119606546	G	A	METTL14	38200	ELK1	M5383_1.02	784	9.836	3.026	7.412	6.81	1	1	1	0	0	0	3	0	0	0	0	0	0	0	0	0	0	0	0	0	0	0	0	0	3	0	0	0	0	0	0	0	0	0	0	0	0	0	0	0	0	0	0	0	0	1	0	0
4	119606546	G	A	METTL14	38200	ETS1	M5418_1.02	792	8.368	1.463	6.6252	6.905	1	1	1	0	0	0	3	0	0	0	0	0	0	0	0	0	0	0	0	0	0	0	0	0	3	0	0	0	0	0	0	0	0	0	0	0	0	0	0	0	0	0	0	0	0	1	0	0
4	119606546	G	A	METTL14	38200	FLI1	M5433_1.02	809	8.487	1.58	7.0497	6.907	1	1	1	0	0	0	3	0	0	0	0	0	0	0	0	0	0	0	0	0	0	0	0	0	3	0	0	0	0	0	0	0	0	0	0	0	0	0	0	0	0	0	0	0	0	1	0	0
4	119606546	G	A	METTL14	38200	GABPA	M4505_1.02	813	10.491	3.582	7.30378	6.909	1	1	1	0	0	0	3	0	0	0	0	0	0	0	0	0	0	0	0	0	0	0	0	0	3	0	0	0	0	0	0	0	0	0	0	0	0	0	0	0	0	0	0	0	0	1	0	0
4	119606546	G	A	METTL14	38200	ELK4	M4522_1.02	826	8.266	1.357	6.8377	6.909	1	1	1	0	0	0	3	0	0	0	0	0	0	0	0	0	0	0	0	0	0	0	0	0	3	0	0	0	0	0	0	0	0	0	0	0	0	0	0	0	0	0	0	0	0	1	0	0
4	119606546	G	A	METTL14	38200	ELK4	M4539_1.02	827	9.881	2.972	7.1766	6.909	1	1	1	0	0	0	3	0	0	0	0	0	0	0	0	0	0	0	0	0	0	0	0	0	3	0	0	0	0	0	0	0	0	0	0	0	0	0	0	0	0	0	0	0	0	1	0	0
4	119606546	G	A	METTL14	38200	ELK4	M6209_1.02	829	9.265	6.242	7.22393	3.023	1	1	1	0	0	0	3	0	0	0	0	0	0	0	0	0	0	0	0	0	0	0	0	0	3	0	0	0	0	0	0	0	0	0	0	0	0	0	0	0	0	0	0	0	0	1	0	0
4	119606546	G	A	METTL14	38200	FEV	M5429_1.02	833	8.824	2.16	6.74781	6.664	1	1	1	0	0	0	3	0	0	0	0	0	0	0	0	0	0	0	0	0	0	0	0	0	3	0	0	0	0	0	0	0	0	0	0	0	0	0	0	0	0	0	0	0	0	1	0	0
4	119606546	G	A	METTL14	38200	ETV4	M5423_1.02	836	8.456	1.556	6.51511	6.9	1	1	1	0	0	0	3	0	0	0	0	0	0	0	0	0	0	0	0	0	0	0	0	0	3	0	0	0	0	0	0	0	0	0	0	0	0	0	0	0	0	0	0	0	0	1	0	0
4	119606546	G	A	METTL14	38200	ETV5	M5424_1.02	839	8.403	1.504	6.289	6.899	1	1	1	0	0	0	3	0	0	0	0	0	0	0	0	0	0	0	0	0	0	0	0	0	3	0	0	0	0	0	0	0	0	0	0	0	0	0	0	0	0	0	0	0	0	1	0	0
4	123301127	G	A	ADAD1	38272	SRF	M1910_1.02	1452	11.734	8.52	9.3482	3.214	1	1	1	0	0	0	4	0	0	0	0	0	0	0	0	0	0	0	0	0	0	0	0	0	4	0	0	0	0	0	0	0	0	0	0	0	0	0	0	0	0	0	0	0	0	1	0	0
4	123301127	G	A	ADAD1	38272	SRF	M3960_1.02	1455	9.786	2.926	8.26665	6.86	1	1	1	0	0	0	4	0	0	0	0	0	0	0	0	0	0	0	0	0	0	0	0	0	4	0	0	0	0	0	0	0	0	0	0	0	0	0	0	0	0	0	0	0	0	1	0	0
4	123301127	G	A	ADAD1	38272	SRF	M4477_1.02	1456	11.385	6.913	9.48763	4.472	1	1	1	0	0	0	4	0	0	0	0	0	0	0	0	0	0	0	0	0	0	0	0	0	4	0	0	0	0	0	0	0	0	0	0	0	0	0	0	0	0	0	0	0	0	1	0	0
4	123301127	G	A	ADAD1	38272	SRF	M4577_1.02	1458	11.839	7.897	9.30725	3.942	1	1	1	0	0	0	4	0	0	0	0	0	0	0	0	0	0	0	0	0	0	0	0	0	4	0	0	0	0	0	0	0	0	0	0	0	0	0	0	0	0	0	0	0	0	1	0	0
4	152020703	G	A	RPS3A	38462	NFATC3	M6364_1.02	1688	1.351	8.26	6.45	6.909	0	0	0	1	1	1	10	0	0	0	0	0	0	0	0	0	0	0	0	0	0	0	0	0	10	0	0	1	0	0	0	0	0	0	0	0	0	0	0	0	0	0	0	0	0	1	0	0
4	152020703	G	A	RPS3A	38462	NFATC4	M6365_1.02	1691	0.985	7.894	6.65822	6.909	0	0	0	1	1	1	10	0	0	0	0	0	0	0	0	0	0	0	0	0	0	0	0	0	10	0	0	1	0	0	0	0	0	0	0	0	0	0	0	0	0	0	0	0	0	1	0	0
4	152020703	G	A	RPS3A	38462	NFATC2	M6363_1.02	1693	3.855	7.24	6.501	3.385	0	0	0	1	1	1	10	0	0	0	0	0	0	0	0	0	0	0	0	0	0	0	0	0	10	0	0	1	0	0	0	0	0	0	0	0	0	0	0	0	0	0	0	0	0	1	0	0
4	152020703	G	A	RPS3A	38462	FOXD3	M6237_1.02	928	-0.035	6.832	6.756	6.867	0	0	0	1	1	1	10	0	0	0	0	0	0	0	0	0	0	0	0	0	0	0	0	0	10	0	0	1	0	0	0	0	0	0	0	0	0	0	0	0	0	0	0	0	0	1	0	0
4	159644578	A	T	PPID	38569	SREBF2	M2388_1.02	199	8.589	2.351	7.00338	6.238	1	1	1	0	0	0	1	0	0	0	0	0	0	0	0	0	0	0	0	0	0	0	0	0	1	0	0	0	0	0	0	0	0	0	0	0	0	0	0	0	0	0	0	0	0	1	0	0
4	159644583	C	T	PPID	38569	SREBF2	M2388_1.02	199	8.589	3.329	7.00338	5.26	1	1	1	0	0	0	1	0	0	0	0	0	0	0	0	0	0	0	0	0	0	0	0	0	1	0	0	0	0	0	0	0	0	0	0	0	0	0	0	0	0	0	0	0	0	1	0	0
4	159644585	G	A	PPID	38569	SREBF2	M2388_1.02	199	8.589	1.68	7.00338	6.909	1	1	1	0	0	0	1	0	0	0	0	0	0	0	0	0	0	0	0	0	0	0	0	0	1	0	0	0	0	0	0	0	0	0	0	0	0	0	0	0	0	0	0	0	0	1	0	0
4	164252774	C	A	NPY1R	38593	RAX	M5771_1.02	1123	0.9	7.75	6.38471	6.85	0	0	0	1	1	1	1	0	0	0	0	0	0	1	0	0	0	0	0	0	0	0	0	0	0	0	0	0	0	0	0	0	0	0	1	0	0	0	0	0	0	0	0	0	0	0	0	0
4	164254773	C	A	NPY1R	38593	RAX	M5771_1.02	1123	1.64	6.427	6.38471	4.787	0	0	0	1	1	1	2	0	0	0	0	0	0	2	0	0	0	0	0	0	0	0	0	0	0	0	0	0	0	0	0	0	0	0	1	0	0	0	0	0	0	0	0	0	0	0	0	0
4	164255135	C	A	NPY1R	38593	RAX	M5771_1.02	1123	2.73	6.576	6.38471	3.846	0	0	0	1	1	1	1	0	0	0	0	0	0	1	0	0	0	0	0	0	0	0	0	0	0	0	0	0	0	0	0	0	0	0	1	0	0	0	0	0	0	0	0	0	0	0	0	0
4	164255397	C	A	NPY1R	38593	RAX	M5771_1.02	1123	3.788	7.502	6.38471	3.714	0	0	0	1	1	1	1	0	0	0	0	0	0	1	0	0	0	0	0	0	0	0	0	0	0	0	0	0	0	0	0	0	0	0	1	0	0	0	0	0	0	0	0	0	0	0	0	0
4	164536151	G	A	2022-03-01	38601	TEAD3	M5907_1.02	1929	6.515	-0.223	6.185	6.738	1	1	1	0	0	0	2	0	0	0	0	0	0	0	0	0	0	0	0	0	0	0	0	0	2	0	0	0	0	0	0	0	0	0	0	0	0	0	0	0	0	0	0	0	0	1	0	0
4	164536152	G	A	2022-03-01	38601	TEAD3	M5907_1.02	1929	6.515	-0.394	6.185	6.909	1	1	1	0	0	0	3	0	0	0	0	0	0	0	0	0	0	0	0	0	0	0	0	0	3	0	0	0	0	0	0	0	0	0	0	0	0	0	0	0	0	0	0	0	0	1	0	0
4	169323185	G	A	DDX60L	38632	NFATC1	M6361_1.02	1706	8.627	1.718	8.12707	6.909	1	1	1	0	0	0	1	0	0	0	0	0	0	0	0	0	0	0	0	0	0	0	0	0	1	0	0	0	0	0	0	0	0	0	0	0	0	0	0	0	0	0	0	0	0	1	0	0
4	169323185	G	A	DDX60L	38632	FEV	M6226_1.02	834	8.08	1.172	6.82	6.908	1	1	1	0	0	0	1	0	0	0	0	0	0	0	0	0	0	0	0	0	0	0	0	0	1	0	0	0	0	0	0	0	0	0	0	0	0	0	0	0	0	0	0	0	0	1	0	0
4	169323186	G	A	DDX60L	38632	NFATC1	M6361_1.02	1706	8.627	1.718	8.12707	6.909	1	1	1	0	0	0	2	0	0	0	0	0	0	0	0	0	0	0	0	0	0	0	0	0	2	0	0	0	0	0	0	0	0	0	0	0	0	0	0	0	0	0	0	0	0	1	0	0
4	169323186	G	A	DDX60L	38632	FEV	M6226_1.02	834	8.08	1.172	6.82	6.908	1	1	1	0	0	0	2	0	0	0	0	0	0	0	0	0	0	0	0	0	0	0	0	0	2	0	0	0	0	0	0	0	0	0	0	0	0	0	0	0	0	0	0	0	0	1	0	0
4	170950146	C	T	MFAP3L	38664	EGR3	M6200_1.02	628	8.134	1.348	7.09133	6.786	1	1	1	0	0	0	3	0	0	0	0	0	0	1	0	0	0	0	0	0	0	0	1	0	0	0	1	1	0	0	0	0	0	0	0	0	0	0	0	0	0	0	0	0	0	0	0	0
4	170950148	C	T	MFAP3L	38664	EGR3	M6200_1.02	628	8.134	1.348	7.09133	6.786	1	1	1	0	0	0	1	0	0	0	0	0	0	1	0	0	0	0	0	0	0	0	0	0	0	0	0	1	0	0	0	0	0	0	0	0	0	0	0	0	0	0	0	0	0	0	0	0
4	170950150	C	T	MFAP3L	38664	EGR3	M6200_1.02	628	8.134	1.348	7.09133	6.786	1	1	1	0	0	0	1	0	0	0	0	0	0	1	0	0	0	0	0	0	0	0	0	0	0	0	0	1	0	0	0	0	0	0	0	0	0	0	0	0	0	0	0	0	0	0	0	0
4	175837692	G	A	ADAM29	38692	ELF5	M6206_1.02	800	9.504	2.595	6.5893	6.909	1	1	1	0	0	0	1	0	0	0	0	0	0	0	0	0	0	0	0	0	0	0	0	0	1	0	0	0	0	0	0	0	0	0	0	0	0	0	0	0	0	0	0	0	0	1	0	0
4	175837693	G	A	ADAM29	38692	ELF5	M6206_1.02	800	9.504	2.595	6.5893	6.909	1	1	1	0	0	0	3	0	0	0	0	0	0	0	0	0	0	0	0	0	0	0	0	0	3	0	0	0	0	0	0	0	0	0	0	0	0	0	0	0	0	0	0	0	0	1	0	0
4	175838723	G	A	ADAM29	38692	ELF5	M6206_1.02	800	7.541	0.632	6.5893	6.909	1	1	1	0	0	0	1	0	0	0	0	0	0	0	0	0	0	0	0	0	0	0	0	0	1	0	0	0	0	0	0	0	0	0	0	0	0	0	0	0	0	0	0	0	0	1	0	0
4	189030423	C	T	TRIML2	38841	ELF5	M5378_1.02	798	7.368	0.465	6.94201	6.903	1	1	1	0	0	0	1	0	0	0	0	0	0	0	0	0	0	0	0	0	0	0	0	0	1	0	0	0	0	0	0	0	0	0	0	0	0	0	0	0	0	0	0	0	0	1	0	0
4	189030423	C	T	TRIML2	38841	ELF5	M5379_1.02	799	7.476	1.491	6.71725	5.985	1	1	1	0	0	0	1	0	0	0	0	0	0	0	0	0	0	0	0	0	0	0	0	0	1	0	0	0	0	0	0	0	0	0	0	0	0	0	0	0	0	0	0	0	0	1	0	0
4	189030423	C	T	TRIML2	38841	FEV	M6226_1.02	834	8.303	1.394	6.82	6.909	1	1	1	0	0	0	1	0	0	0	0	0	0	0	0	0	0	0	0	0	0	0	0	0	1	0	0	0	0	0	0	0	0	0	0	0	0	0	0	0	0	0	0	0	0	1	0	0
4	189032530	C	T	TRIML2	38841	ELF5	M5378_1.02	798	7.077	0.173	6.94201	6.904	1	1	1	0	0	0	3	0	0	0	0	0	0	0	0	0	0	0	0	0	0	0	0	0	3	0	0	0	0	0	0	0	0	0	0	0	0	0	0	0	0	0	0	0	0	1	0	0
4	189032530	C	T	TRIML2	38841	ELF5	M5379_1.02	799	7.135	1.149	6.71725	5.986	1	1	1	0	0	0	3	0	0	0	0	0	0	0	0	0	0	0	0	0	0	0	0	0	3	0	0	0	0	0	0	0	0	0	0	0	0	0	0	0	0	0	0	0	0	1	0	0
4	189032530	C	T	TRIML2	38841	FEV	M6226_1.02	834	8.303	1.394	6.82	6.909	1	1	1	0	0	0	3	0	0	0	0	0	0	0	0	0	0	0	0	0	0	0	0	0	3	0	0	0	0	0	0	0	0	0	0	0	0	0	0	0	0	0	0	0	0	1	0	0
4	189032531	C	T	TRIML2	38841	ELF5	M5378_1.02	798	7.077	0.174	6.94201	6.903	1	1	1	0	0	0	1	0	0	0	0	0	0	0	0	0	0	0	0	0	0	0	0	0	1	0	0	0	0	0	0	0	0	0	0	0	0	0	0	0	0	0	0	0	0	1	0	0
4	189032531	C	T	TRIML2	38841	ELF5	M5379_1.02	799	7.135	0.875	6.71725	6.26	1	1	1	0	0	0	1	0	0	0	0	0	0	0	0	0	0	0	0	0	0	0	0	0	1	0	0	0	0	0	0	0	0	0	0	0	0	0	0	0	0	0	0	0	0	1	0	0
4	189032531	C	T	TRIML2	38841	FEV	M6226_1.02	834	8.303	1.394	6.82	6.909	1	1	1	0	0	0	1	0	0	0	0	0	0	0	0	0	0	0	0	0	0	0	0	0	1	0	0	0	0	0	0	0	0	0	0	0	0	0	0	0	0	0	0	0	0	1	0	0
4	190861716	C	T	FRG1	38844	ELK3	M6208_1.02	763	7.808	0.899	7.38341	6.909	1	1	1	0	0	0	1	0	0	0	0	0	0	0	0	0	0	1	0	0	0	0	0	0	0	0	0	1	0	0	0	0	0	0	0	0	0	0	0	0	0	0	0	0	0	0	0	0
4	190861870	C	T	FRG1	38844	STAT3	M3975_1.02	1877	5.107	4.996	5	0.111	1	0	0	0	0	0	1	0	0	0	0	0	0	0	0	0	0	0	0	0	0	0	0	0	1	0	0	0	0	0	0	0	0	0	0	0	0	0	0	0	0	0	0	0	0	1	0	0
4	190861870	C	T	FRG1	38844	GABPA	M4462_1.02	812	7.474	7.238	7.2686	0.236	1	0	0	0	0	0	1	0	0	0	0	0	0	0	0	0	0	0	0	0	0	0	0	0	1	0	0	0	0	0	0	0	0	0	0	0	0	0	0	0	0	0	0	0	0	1	0	0
4	190861870	C	T	FRG1	38844	GABPA	M4505_1.02	813	7.468	7.173	7.30378	0.295	1	0	0	0	0	0	1	0	0	0	0	0	0	0	0	0	0	0	0	0	0	0	0	0	1	0	0	0	0	0	0	0	0	0	0	0	0	0	0	0	0	0	0	0	0	1	0	0
4	190861870	C	T	FRG1	38844	ETV5	M5424_1.02	839	6.33	5.931	6.289	0.399	1	0	0	0	0	0	1	0	0	0	0	0	0	0	0	0	0	0	0	0	0	0	0	0	1	0	0	0	0	0	0	0	0	0	0	0	0	0	0	0	0	0	0	0	0	1	0	0
4	190861982	G	A	FRG1	38844	IRF7	M5576_1.02	1431	3.039	9.23	8.77952	6.191	0	0	0	1	1	1	5	0	0	0	0	0	0	0	0	0	0	0	0	0	0	0	0	0	5	0	0	1	0	0	0	0	0	0	0	0	0	0	0	0	0	0	0	0	0	1	0	0
4	190861982	G	A	FRG1	38844	NR2C2	M4549_1.02	1626	12.277	5.368	8.63975	6.909	1	1	1	0	0	0	5	0	0	0	0	0	0	0	0	0	0	0	0	0	0	0	0	0	5	0	0	1	0	0	0	0	0	0	0	0	0	0	0	0	0	0	0	0	0	1	0	0
4	190861982	G	A	FRG1	38844	NR2C2	M4554_1.02	1627	13.209	6.3	8.65353	6.909	1	1	1	0	0	0	5	0	0	0	0	0	0	0	0	0	0	0	0	0	0	0	0	0	5	0	0	1	0	0	0	0	0	0	0	0	0	0	0	0	0	0	0	0	0	1	0	0
4	190861982	G	A	FRG1	38844	NR2C2	M4602_1.02	1628	11.934	5.025	8.82833	6.909	1	1	1	0	0	0	5	0	0	0	0	0	0	0	0	0	0	0	0	0	0	0	0	0	5	0	0	1	0	0	0	0	0	0	0	0	0	0	0	0	0	0	0	0	0	1	0	0
4	190861982	G	A	FRG1	38844	NR2C2	M4700_1.02	1629	13.152	6.243	8.71271	6.909	1	1	1	0	0	0	5	0	0	0	0	0	0	0	0	0	0	0	0	0	0	0	0	0	5	0	0	1	0	0	0	0	0	0	0	0	0	0	0	0	0	0	0	0	0	1	0	0
4	190861982	G	A	FRG1	38844	ETV1	M5420_1.02	750	8.183	1.294	6.5669	6.889	1	1	1	0	0	0	5	0	0	0	0	0	0	0	0	0	0	0	0	0	0	0	0	0	5	0	0	1	0	0	0	0	0	0	0	0	0	0	0	0	0	0	0	0	0	1	0	0
4	190861982	G	A	FRG1	38844	ELF4	M5377_1.02	758	14.231	7.324	8.13838	6.907	1	1	1	0	0	0	5	0	0	0	0	0	0	0	0	0	0	0	0	0	0	0	0	0	5	0	0	1	0	0	0	0	0	0	0	0	0	0	0	0	0	0	0	0	0	1	0	0
4	190861982	G	A	FRG1	38844	ERF	M5398_1.02	760	7.818	0.924	7.017	6.894	1	1	1	0	0	0	5	0	0	0	0	0	0	0	0	0	0	0	0	0	0	0	0	0	5	0	0	1	0	0	0	0	0	0	0	0	0	0	0	0	0	0	0	0	0	1	0	0
4	190861982	G	A	FRG1	38844	ELK3	M5384_1.02	762	8.971	2.721	6.8546	6.25	1	1	1	0	0	0	5	0	0	0	0	0	0	0	0	0	0	0	0	0	0	0	0	0	5	0	0	1	0	0	0	0	0	0	0	0	0	0	0	0	0	0	0	0	0	1	0	0
4	190861982	G	A	FRG1	38844	ELK3	M6208_1.02	763	10.131	3.223	7.38341	6.908	1	1	1	0	0	0	5	0	0	0	0	0	0	0	0	0	0	0	0	0	0	0	0	0	5	0	0	1	0	0	0	0	0	0	0	0	0	0	0	0	0	0	0	0	0	1	0	0
4	190861982	G	A	FRG1	38844	ETV3	M5422_1.02	764	9.35	2.513	6.7945	6.837	1	1	1	0	0	0	5	0	0	0	0	0	0	0	0	0	0	0	0	0	0	0	0	0	5	0	0	1	0	0	0	0	0	0	0	0	0	0	0	0	0	0	0	0	0	1	0	0
4	190861982	G	A	FRG1	38844	ELF1	M2275_1.02	765	12.224	5.315	7.81263	6.909	1	1	1	0	0	0	5	0	0	0	0	0	0	0	0	0	0	0	0	0	0	0	0	0	5	0	0	1	0	0	0	0	0	0	0	0	0	0	0	0	0	0	0	0	0	1	0	0
4	190861982	G	A	FRG1	38844	ELF1	M4460_1.02	766	13.361	7.629	8.3877	5.732	1	1	1	0	0	0	5	0	0	0	0	0	0	0	0	0	0	0	0	0	0	0	0	0	5	0	0	1	0	0	0	0	0	0	0	0	0	0	0	0	0	0	0	0	0	1	0	0
4	190861982	G	A	FRG1	38844	ELF1	M4563_1.02	767	13.133	6.23	8.07523	6.903	1	1	1	0	0	0	5	0	0	0	0	0	0	0	0	0	0	0	0	0	0	0	0	0	5	0	0	1	0	0	0	0	0	0	0	0	0	0	0	0	0	0	0	0	0	1	0	0
4	190861982	G	A	FRG1	38844	ELF1	M5373_1.02	770	14.169	7.26	8.10785	6.909	1	1	1	0	0	0	5	0	0	0	0	0	0	0	0	0	0	0	0	0	0	0	0	0	5	0	0	1	0	0	0	0	0	0	0	0	0	0	0	0	0	0	0	0	0	1	0	0
4	190861982	G	A	FRG1	38844	ELF1	M5374_1.02	771	14.809	7.929	8.21976	6.88	1	1	1	0	0	0	5	0	0	0	0	0	0	0	0	0	0	0	0	0	0	0	0	0	5	0	0	1	0	0	0	0	0	0	0	0	0	0	0	0	0	0	0	0	0	1	0	0
4	190861982	G	A	FRG1	38844	SPDEF	M5857_1.02	773	9.927	6.068	7.4956	3.859	1	1	1	0	0	0	5	0	0	0	0	0	0	0	0	0	0	0	0	0	0	0	0	0	5	0	0	1	0	0	0	0	0	0	0	0	0	0	0	0	0	0	0	0	0	1	0	0
4	190861982	G	A	FRG1	38844	SPDEF	M5860_1.02	776	10.074	3.998	7.48489	6.076	1	1	1	0	0	0	5	0	0	0	0	0	0	0	0	0	0	0	0	0	0	0	0	0	5	0	0	1	0	0	0	0	0	0	0	0	0	0	0	0	0	0	0	0	0	1	0	0
4	190861982	G	A	FRG1	38844	ELK1	M1860_1.02	779	7.735	4.465	6.1754	3.27	1	1	1	0	0	0	5	0	0	0	0	0	0	0	0	0	0	0	0	0	0	0	0	0	5	0	0	1	0	0	0	0	0	0	0	0	0	0	0	0	0	0	0	0	0	1	0	0
4	190861982	G	A	FRG1	38844	ELK1	M5380_1.02	781	9.076	2.171	6.8815	6.905	1	1	1	0	0	0	5	0	0	0	0	0	0	0	0	0	0	0	0	0	0	0	0	0	5	0	0	1	0	0	0	0	0	0	0	0	0	0	0	0	0	0	0	0	0	1	0	0
4	190861982	G	A	FRG1	38844	ELK1	M5381_1.02	782	8.964	3.377	7.3853	5.587	1	1	1	0	0	0	5	0	0	0	0	0	0	0	0	0	0	0	0	0	0	0	0	0	5	0	0	1	0	0	0	0	0	0	0	0	0	0	0	0	0	0	0	0	0	1	0	0
4	190861982	G	A	FRG1	38844	ELK1	M5383_1.02	784	9.252	2.442	7.412	6.81	1	1	1	0	0	0	5	0	0	0	0	0	0	0	0	0	0	0	0	0	0	0	0	0	5	0	0	1	0	0	0	0	0	0	0	0	0	0	0	0	0	0	0	0	0	1	0	0
4	190861982	G	A	FRG1	38844	ETS1	M5416_1.02	790	8.496	2.192	6.7855	6.304	1	1	1	0	0	0	5	0	0	0	0	0	0	0	0	0	0	0	0	0	0	0	0	0	5	0	0	1	0	0	0	0	0	0	0	0	0	0	0	0	0	0	0	0	0	1	0	0
4	190861982	G	A	FRG1	38844	ETS1	M5418_1.02	792	8.394	1.489	6.6252	6.905	1	1	1	0	0	0	5	0	0	0	0	0	0	0	0	0	0	0	0	0	0	0	0	0	5	0	0	1	0	0	0	0	0	0	0	0	0	0	0	0	0	0	0	0	0	1	0	0
4	190861982	G	A	FRG1	38844	ETV6	M5426_1.02	802	10.122	4.636	6.8986	5.486	1	1	1	0	0	0	5	0	0	0	0	0	0	0	0	0	0	0	0	0	0	0	0	0	5	0	0	1	0	0	0	0	0	0	0	0	0	0	0	0	0	0	0	0	0	1	0	0
4	190861982	G	A	FRG1	38844	FLI1	M5431_1.02	807	8.282	1.375	6.6738	6.907	1	1	1	0	0	0	5	0	0	0	0	0	0	0	0	0	0	0	0	0	0	0	0	0	5	0	0	1	0	0	0	0	0	0	0	0	0	0	0	0	0	0	0	0	0	1	0	0
4	190861982	G	A	FRG1	38844	FLI1	M5433_1.02	809	8.131	1.224	7.0497	6.907	1	1	1	0	0	0	5	0	0	0	0	0	0	0	0	0	0	0	0	0	0	0	0	0	5	0	0	1	0	0	0	0	0	0	0	0	0	0	0	0	0	0	0	0	0	1	0	0
4	190861982	G	A	FRG1	38844	GABPA	M4540_1.02	814	11.097	4.19	8.04582	6.907	1	1	1	0	0	0	5	0	0	0	0	0	0	0	0	0	0	0	0	0	0	0	0	0	5	0	0	1	0	0	0	0	0	0	0	0	0	0	0	0	0	0	0	0	0	1	0	0
4	190861982	G	A	FRG1	38844	GABPA	M4568_1.02	815	10.303	3.394	8.45475	6.909	1	1	1	0	0	0	5	0	0	0	0	0	0	0	0	0	0	0	0	0	0	0	0	0	5	0	0	1	0	0	0	0	0	0	0	0	0	0	0	0	0	0	0	0	0	1	0	0
4	190861982	G	A	FRG1	38844	GABPA	M4620_1.02	816	9.746	4.494	7.93695	5.252	1	1	1	0	0	0	5	0	0	0	0	0	0	0	0	0	0	0	0	0	0	0	0	0	5	0	0	1	0	0	0	0	0	0	0	0	0	0	0	0	0	0	0	0	0	1	0	0
4	190861982	G	A	FRG1	38844	GABPA	M5475_1.02	817	10.051	3.158	7.0648	6.893	1	1	1	0	0	0	5	0	0	0	0	0	0	0	0	0	0	0	0	0	0	0	0	0	5	0	0	1	0	0	0	0	0	0	0	0	0	0	0	0	0	0	0	0	0	1	0	0
4	190861982	G	A	FRG1	38844	GABPA	M6252_1.02	818	11.505	4.596	7.88467	6.909	1	1	1	0	0	0	5	0	0	0	0	0	0	0	0	0	0	0	0	0	0	0	0	0	5	0	0	1	0	0	0	0	0	0	0	0	0	0	0	0	0	0	0	0	0	1	0	0
4	190861982	G	A	FRG1	38844	ERG	M5399_1.02	819	8.039	1.137	6.7374	6.902	1	1	1	0	0	0	5	0	0	0	0	0	0	0	0	0	0	0	0	0	0	0	0	0	5	0	0	1	0	0	0	0	0	0	0	0	0	0	0	0	0	0	0	0	0	1	0	0
4	190861982	G	A	FRG1	38844	ERG	M5401_1.02	821	8.38	1.477	6.8883	6.903	1	1	1	0	0	0	5	0	0	0	0	0	0	0	0	0	0	0	0	0	0	0	0	0	5	0	0	1	0	0	0	0	0	0	0	0	0	0	0	0	0	0	0	0	0	1	0	0
4	190861982	G	A	FRG1	38844	ERG	M6213_1.02	823	7.538	0.629	7.21353	6.909	1	1	1	0	0	0	5	0	0	0	0	0	0	0	0	0	0	0	0	0	0	0	0	0	5	0	0	1	0	0	0	0	0	0	0	0	0	0	0	0	0	0	0	0	0	1	0	0
4	190861982	G	A	FRG1	38844	ELK4	M5385_1.02	828	8.571	1.676	6.8372	6.895	1	1	1	0	0	0	5	0	0	0	0	0	0	0	0	0	0	0	0	0	0	0	0	0	5	0	0	1	0	0	0	0	0	0	0	0	0	0	0	0	0	0	0	0	0	1	0	0
4	190861982	G	A	FRG1	38844	ELK4	M6209_1.02	829	8.723	5.7	7.22393	3.023	1	1	1	0	0	0	5	0	0	0	0	0	0	0	0	0	0	0	0	0	0	0	0	0	5	0	0	1	0	0	0	0	0	0	0	0	0	0	0	0	0	0	0	0	0	1	0	0
4	190861982	G	A	FRG1	38844	ELF3	M5375_1.02	830	13.71	6.802	8.21704	6.908	1	1	1	0	0	0	5	0	0	0	0	0	0	0	0	0	0	0	0	0	0	0	0	0	5	0	0	1	0	0	0	0	0	0	0	0	0	0	0	0	0	0	0	0	0	1	0	0
4	190861982	G	A	FRG1	38844	ELF3	M5376_1.02	831	13.801	6.898	8.52407	6.903	1	1	1	0	0	0	5	0	0	0	0	0	0	0	0	0	0	0	0	0	0	0	0	0	5	0	0	1	0	0	0	0	0	0	0	0	0	0	0	0	0	0	0	0	0	1	0	0
4	190861982	G	A	FRG1	38844	FEV	M5429_1.02	833	8.345	1.681	6.74781	6.664	1	1	1	0	0	0	5	0	0	0	0	0	0	0	0	0	0	0	0	0	0	0	0	0	5	0	0	1	0	0	0	0	0	0	0	0	0	0	0	0	0	0	0	0	0	1	0	0
4	190861982	G	A	FRG1	38844	FEV	M6226_1.02	834	8.33	1.421	6.82	6.909	1	1	1	0	0	0	5	0	0	0	0	0	0	0	0	0	0	0	0	0	0	0	0	0	5	0	0	1	0	0	0	0	0	0	0	0	0	0	0	0	0	0	0	0	0	1	0	0
4	190861982	G	A	FRG1	38844	ETV4	M5423_1.02	836	8.101	1.954	6.51511	6.147	1	1	1	0	0	0	5	0	0	0	0	0	0	0	0	0	0	0	0	0	0	0	0	0	5	0	0	1	0	0	0	0	0	0	0	0	0	0	0	0	0	0	0	0	0	1	0	0
4	190861982	G	A	FRG1	38844	IRF7	M6312_1.02	1433	1.976	6.823	6.4665	4.847	0	0	0	1	1	1	5	0	0	0	0	0	0	0	0	0	0	0	0	0	0	0	0	0	5	0	0	1	0	0	0	0	0	0	0	0	0	0	0	0	0	0	0	0	0	1	0	0
4	190861982	G	A	FRG1	38844	STAT3	M3975_1.02	1877	5.595	2.561	5	3.034	1	1	1	0	0	0	5	0	0	0	0	0	0	0	0	0	0	0	0	0	0	0	0	0	5	0	0	1	0	0	0	0	0	0	0	0	0	0	0	0	0	0	0	0	0	1	0	0
4	190861982	G	A	FRG1	38844	ELF1	M4617_1.02	768	12.511	5.602	7.4205	6.909	1	1	1	0	0	0	5	0	0	0	0	0	0	0	0	0	0	0	0	0	0	0	0	0	5	0	0	1	0	0	0	0	0	0	0	0	0	0	0	0	0	0	0	0	0	1	0	0
4	190861982	G	A	FRG1	38844	ELF1	M4688_1.02	769	12.497	5.597	7.552	6.9	1	1	1	0	0	0	5	0	0	0	0	0	0	0	0	0	0	0	0	0	0	0	0	0	5	0	0	1	0	0	0	0	0	0	0	0	0	0	0	0	0	0	0	0	0	1	0	0
4	190861982	G	A	FRG1	38844	ELF1	M6203_1.02	772	9.643	2.735	6.4957	6.908	1	1	1	0	0	0	5	0	0	0	0	0	0	0	0	0	0	0	0	0	0	0	0	0	5	0	0	1	0	0	0	0	0	0	0	0	0	0	0	0	0	0	0	0	0	1	0	0
4	190861982	G	A	FRG1	38844	ELK1	M6207_1.02	785	8.426	4.216	6.0158	4.21	1	1	1	0	0	0	5	0	0	0	0	0	0	0	0	0	0	0	0	0	0	0	0	0	5	0	0	1	0	0	0	0	0	0	0	0	0	0	0	0	0	0	0	0	0	1	0	0
4	190861982	G	A	FRG1	38844	ETS1	M3049_1.02	786	8.266	1.357	6.38457	6.909	1	1	1	0	0	0	5	0	0	0	0	0	0	0	0	0	0	0	0	0	0	0	0	0	5	0	0	1	0	0	0	0	0	0	0	0	0	0	0	0	0	0	0	0	0	1	0	0
4	190861982	G	A	FRG1	38844	ETS1	M6220_1.02	794	7.593	0.688	5.959	6.905	1	1	1	0	0	0	5	0	0	0	0	0	0	0	0	0	0	0	0	0	0	0	0	0	5	0	0	1	0	0	0	0	0	0	0	0	0	0	0	0	0	0	0	0	0	1	0	0
4	190861982	G	A	FRG1	38844	EHF	M5372_1.02	796	13.029	6.12	7.90111	6.909	1	1	1	0	0	0	5	0	0	0	0	0	0	0	0	0	0	0	0	0	0	0	0	0	5	0	0	1	0	0	0	0	0	0	0	0	0	0	0	0	0	0	0	0	0	1	0	0
4	190861982	G	A	FRG1	38844	EHF	M6202_1.02	797	12.765	5.918	7.81376	6.847	1	1	1	0	0	0	5	0	0	0	0	0	0	0	0	0	0	0	0	0	0	0	0	0	5	0	0	1	0	0	0	0	0	0	0	0	0	0	0	0	0	0	0	0	0	1	0	0
4	190861982	G	A	FRG1	38844	ELF5	M5378_1.02	798	11.032	4.129	6.94201	6.903	1	1	1	0	0	0	5	0	0	0	0	0	0	0	0	0	0	0	0	0	0	0	0	0	5	0	0	1	0	0	0	0	0	0	0	0	0	0	0	0	0	0	0	0	0	1	0	0
4	190861982	G	A	FRG1	38844	ELF5	M5379_1.02	799	10.497	4.512	6.71725	5.985	1	1	1	0	0	0	5	0	0	0	0	0	0	0	0	0	0	0	0	0	0	0	0	0	5	0	0	1	0	0	0	0	0	0	0	0	0	0	0	0	0	0	0	0	0	1	0	0
4	190861982	G	A	FRG1	38844	ELF5	M6206_1.02	800	7.463	0.554	6.5893	6.909	1	1	1	0	0	0	5	0	0	0	0	0	0	0	0	0	0	0	0	0	0	0	0	0	5	0	0	1	0	0	0	0	0	0	0	0	0	0	0	0	0	0	0	0	0	1	0	0
4	190861982	G	A	FRG1	38844	FLI1	M2277_1.02	806	8.825	1.917	7.1612	6.908	1	1	1	0	0	0	5	0	0	0	0	0	0	0	0	0	0	0	0	0	0	0	0	0	5	0	0	1	0	0	0	0	0	0	0	0	0	0	0	0	0	0	0	0	0	1	0	0
4	190861982	G	A	FRG1	38844	GABPA	M4462_1.02	812	10.786	3.877	7.2686	6.909	1	1	1	0	0	0	5	0	0	0	0	0	0	0	0	0	0	0	0	0	0	0	0	0	5	0	0	1	0	0	0	0	0	0	0	0	0	0	0	0	0	0	0	0	0	1	0	0
4	190861982	G	A	FRG1	38844	GABPA	M4505_1.02	813	10.932	4.023	7.30378	6.909	1	1	1	0	0	0	5	0	0	0	0	0	0	0	0	0	0	0	0	0	0	0	0	0	5	0	0	1	0	0	0	0	0	0	0	0	0	0	0	0	0	0	0	0	0	1	0	0
4	190861982	G	A	FRG1	38844	ELK4	M1903_1.02	825	11.031	4.123	7.2078	6.908	1	1	1	0	0	0	5	0	0	0	0	0	0	0	0	0	0	0	0	0	0	0	0	0	5	0	0	1	0	0	0	0	0	0	0	0	0	0	0	0	0	0	0	0	0	1	0	0
4	190861982	G	A	FRG1	38844	ELK4	M4522_1.02	826	11.098	4.19	6.8377	6.908	1	1	1	0	0	0	5	0	0	0	0	0	0	0	0	0	0	0	0	0	0	0	0	0	5	0	0	1	0	0	0	0	0	0	0	0	0	0	0	0	0	0	0	0	0	1	0	0
4	190861982	G	A	FRG1	38844	ELK4	M4539_1.02	827	10.286	3.377	7.1766	6.909	1	1	1	0	0	0	5	0	0	0	0	0	0	0	0	0	0	0	0	0	0	0	0	0	5	0	0	1	0	0	0	0	0	0	0	0	0	0	0	0	0	0	0	0	0	1	0	0
4	190861982	G	A	FRG1	38844	ETV5	M5424_1.02	839	7.948	1.049	6.289	6.899	1	1	1	0	0	0	5	0	0	0	0	0	0	0	0	0	0	0	0	0	0	0	0	0	5	0	0	1	0	0	0	0	0	0	0	0	0	0	0	0	0	0	0	0	0	1	0	0
5	270535	C	T	PDCD6	38864	STAT4	M3982_1.02	1871	5.091	-0.957	4.91	6.048	1	1	1	0	0	0	1	0	0	0	0	0	0	0	0	0	0	0	0	0	0	0	0	0	1	0	0	0	0	0	0	0	0	0	0	0	0	0	0	0	0	0	0	0	0	1	0	0
5	271716	C	T	PDCD6	38864	STAT4	M3982_1.02	1871	6.166	-0.556	4.91	6.722	1	1	1	0	0	0	4	0	0	0	0	0	0	0	0	0	0	0	0	0	0	0	0	0	4	0	0	0	0	0	0	0	0	0	0	0	0	0	0	0	0	0	0	0	0	1	0	0
5	271716	C	T	PDCD6	38864	ELF1	M2275_1.02	765	7.916	1.007	7.81263	6.909	1	1	1	0	0	0	4	0	0	0	0	0	0	0	0	0	0	0	0	0	0	0	0	0	4	0	0	0	0	0	0	0	0	0	0	0	0	0	0	0	0	0	0	0	0	1	0	0
5	271716	C	T	PDCD6	38864	ELF1	M6203_1.02	772	8.464	1.555	6.4957	6.909	1	1	1	0	0	0	4	0	0	0	0	0	0	0	0	0	0	0	0	0	0	0	0	0	4	0	0	0	0	0	0	0	0	0	0	0	0	0	0	0	0	0	0	0	0	1	0	0
5	271716	C	T	PDCD6	38864	ELK1	M6207_1.02	785	7.138	2.928	6.0158	4.21	1	1	1	0	0	0	4	0	0	0	0	0	0	0	0	0	0	0	0	0	0	0	0	0	4	0	0	0	0	0	0	0	0	0	0	0	0	0	0	0	0	0	0	0	0	1	0	0
5	271716	C	T	PDCD6	38864	ETS1	M3049_1.02	786	7.169	0.26	6.38457	6.909	1	1	1	0	0	0	4	0	0	0	0	0	0	0	0	0	0	0	0	0	0	0	0	0	4	0	0	0	0	0	0	0	0	0	0	0	0	0	0	0	0	0	0	0	0	1	0	0
5	271716	C	T	PDCD6	38864	ETS1	M5416_1.02	790	7.402	0.498	6.7855	6.904	1	1	1	0	0	0	4	0	0	0	0	0	0	0	0	0	0	0	0	0	0	0	0	0	4	0	0	0	0	0	0	0	0	0	0	0	0	0	0	0	0	0	0	0	0	1	0	0
5	271716	C	T	PDCD6	38864	ETS1	M5418_1.02	792	6.756	-0.148	6.6252	6.904	1	1	1	0	0	0	4	0	0	0	0	0	0	0	0	0	0	0	0	0	0	0	0	0	4	0	0	0	0	0	0	0	0	0	0	0	0	0	0	0	0	0	0	0	0	1	0	0
5	271716	C	T	PDCD6	38864	ETS1	M6220_1.02	794	7.346	0.441	5.959	6.905	1	1	1	0	0	0	4	0	0	0	0	0	0	0	0	0	0	0	0	0	0	0	0	0	4	0	0	0	0	0	0	0	0	0	0	0	0	0	0	0	0	0	0	0	0	1	0	0
5	271716	C	T	PDCD6	38864	FLI1	M2277_1.02	806	8.813	1.904	7.1612	6.909	1	1	1	0	0	0	4	0	0	0	0	0	0	0	0	0	0	0	0	0	0	0	0	0	4	0	0	0	0	0	0	0	0	0	0	0	0	0	0	0	0	0	0	0	0	1	0	0
5	271716	C	T	PDCD6	38864	FLI1	M5431_1.02	807	7.052	0.145	6.6738	6.907	1	1	1	0	0	0	4	0	0	0	0	0	0	0	0	0	0	0	0	0	0	0	0	0	4	0	0	0	0	0	0	0	0	0	0	0	0	0	0	0	0	0	0	0	0	1	0	0
5	271716	C	T	PDCD6	38864	GABPA	M4620_1.02	816	8.32	3.068	7.93695	5.252	1	1	1	0	0	0	4	0	0	0	0	0	0	0	0	0	0	0	0	0	0	0	0	0	4	0	0	0	0	0	0	0	0	0	0	0	0	0	0	0	0	0	0	0	0	1	0	0
5	271716	C	T	PDCD6	38864	ERG	M5399_1.02	819	6.951	0.049	6.7374	6.902	1	1	1	0	0	0	4	0	0	0	0	0	0	0	0	0	0	0	0	0	0	0	0	0	4	0	0	0	0	0	0	0	0	0	0	0	0	0	0	0	0	0	0	0	0	1	0	0
5	271716	C	T	PDCD6	38864	ERG	M6213_1.02	823	8.572	1.663	7.21353	6.909	1	1	1	0	0	0	4	0	0	0	0	0	0	0	0	0	0	0	0	0	0	0	0	0	4	0	0	0	0	0	0	0	0	0	0	0	0	0	0	0	0	0	0	0	0	1	0	0
5	271716	C	T	PDCD6	38864	ELK4	M1903_1.02	825	8.118	1.209	7.2078	6.909	1	1	1	0	0	0	4	0	0	0	0	0	0	0	0	0	0	0	0	0	0	0	0	0	4	0	0	0	0	0	0	0	0	0	0	0	0	0	0	0	0	0	0	0	0	1	0	0
5	271716	C	T	PDCD6	38864	ELK4	M4522_1.02	826	7.65	0.741	6.8377	6.909	1	1	1	0	0	0	4	0	0	0	0	0	0	0	0	0	0	0	0	0	0	0	0	0	4	0	0	0	0	0	0	0	0	0	0	0	0	0	0	0	0	0	0	0	0	1	0	0
5	271716	C	T	PDCD6	38864	ELK4	M4539_1.02	827	7.726	0.818	7.1766	6.908	1	1	1	0	0	0	4	0	0	0	0	0	0	0	0	0	0	0	0	0	0	0	0	0	4	0	0	0	0	0	0	0	0	0	0	0	0	0	0	0	0	0	0	0	0	1	0	0
5	271716	C	T	PDCD6	38864	ELF3	M6205_1.02	832	9.257	2.348	8.12436	6.909	1	1	1	0	0	0	4	0	0	0	0	0	0	0	0	0	0	0	0	0	0	0	0	0	4	0	0	0	0	0	0	0	0	0	0	0	0	0	0	0	0	0	0	0	0	1	0	0
5	271716	C	T	PDCD6	38864	FEV	M6226_1.02	834	9.579	2.671	6.82	6.908	1	1	1	0	0	0	4	0	0	0	0	0	0	0	0	0	0	0	0	0	0	0	0	0	4	0	0	0	0	0	0	0	0	0	0	0	0	0	0	0	0	0	0	0	0	1	0	0
5	271767	G	A	PDCD6	38864	ELF1	M2275_1.02	765	8.29	1.382	7.81263	6.908	1	1	1	0	0	0	1	0	0	0	0	0	0	0	0	0	0	0	0	0	0	0	0	0	1	0	0	0	0	0	0	0	0	0	0	0	0	0	0	0	0	0	0	0	0	1	0	0
5	271767	G	A	PDCD6	38864	ELF1	M6203_1.02	772	7.744	0.835	6.4957	6.909	1	1	1	0	0	0	1	0	0	0	0	0	0	0	0	0	0	0	0	0	0	0	0	0	1	0	0	0	0	0	0	0	0	0	0	0	0	0	0	0	0	0	0	0	0	1	0	0
5	271767	G	A	PDCD6	38864	ELK1	M6207_1.02	785	6.305	2.543	6.0158	3.762	1	1	1	0	0	0	1	0	0	0	0	0	0	0	0	0	0	0	0	0	0	0	0	0	1	0	0	0	0	0	0	0	0	0	0	0	0	0	0	0	0	0	0	0	0	1	0	0
5	271767	G	A	PDCD6	38864	ETS1	M6220_1.02	794	6.083	0.093	5.959	5.99	1	1	1	0	0	0	1	0	0	0	0	0	0	0	0	0	0	0	0	0	0	0	0	0	1	0	0	0	0	0	0	0	0	0	0	0	0	0	0	0	0	0	0	0	0	1	0	0
5	271767	G	A	PDCD6	38864	FLI1	M2277_1.02	806	8.322	1.413	7.1612	6.909	1	1	1	0	0	0	1	0	0	0	0	0	0	0	0	0	0	0	0	0	0	0	0	0	1	0	0	0	0	0	0	0	0	0	0	0	0	0	0	0	0	0	0	0	0	1	0	0
5	271767	G	A	PDCD6	38864	GABPA	M4620_1.02	816	8.784	4.129	7.93695	4.655	1	1	1	0	0	0	1	0	0	0	0	0	0	0	0	0	0	0	0	0	0	0	0	0	1	0	0	0	0	0	0	0	0	0	0	0	0	0	0	0	0	0	0	0	0	1	0	0
5	271767	G	A	PDCD6	38864	ELK4	M1903_1.02	825	9.257	2.348	7.2078	6.909	1	1	1	0	0	0	1	0	0	0	0	0	0	0	0	0	0	0	0	0	0	0	0	0	1	0	0	0	0	0	0	0	0	0	0	0	0	0	0	0	0	0	0	0	0	1	0	0
5	271767	G	A	PDCD6	38864	ELK4	M4522_1.02	826	8.726	1.817	6.8377	6.909	1	1	1	0	0	0	1	0	0	0	0	0	0	0	0	0	0	0	0	0	0	0	0	0	1	0	0	0	0	0	0	0	0	0	0	0	0	0	0	0	0	0	0	0	0	1	0	0
5	271767	G	A	PDCD6	38864	ELK4	M4539_1.02	827	8.186	1.278	7.1766	6.908	1	1	1	0	0	0	1	0	0	0	0	0	0	0	0	0	0	0	0	0	0	0	0	0	1	0	0	0	0	0	0	0	0	0	0	0	0	0	0	0	0	0	0	0	0	1	0	0
5	870734	G	A	BRD9	38894	SRY	M3962_1.02	1849	3.13	7.928	6.81234	4.798	0	0	0	1	1	1	3	0	0	0	0	0	0	0	0	0	0	0	0	0	0	0	0	0	3	0	0	0	0	0	0	0	0	0	0	0	0	0	0	0	0	0	0	0	0	1	0	0
5	870741	G	A	BRD9	38894	SRY	M3962_1.02	1849	3.77	7.75	6.81234	3.98	0	0	0	1	1	1	1	0	0	0	0	0	0	0	0	0	0	0	0	0	0	0	0	0	1	0	0	0	0	0	0	0	0	0	0	0	0	0	0	0	0	0	0	0	0	1	0	0
5	1295133	C	T	TERT	38912	ETV4	M6222_1.02	837	3.363	5.989	5.541	2.626	0	0	0	1	1	0	1	0	0	0	0	0	0	0	0	0	1	0	0	0	0	0	0	0	0	0	0	1	0	0	0	0	0	0	0	0	0	0	0	0	0	0	0	0	0	0	0	0
5	1295149	C	A	TERT	38912	ELF2	M6204_1.02	761	3.927	10.836	8.38	6.909	0	0	0	1	1	1	1	0	0	0	0	0	0	0	0	1	0	0	0	0	0	0	0	0	0	0	0	1	0	0	0	0	0	0	0	0	1	0	0	0	0	0	0	0	0	0	0	0
5	1295149	C	A	TERT	38912	ELF1	M2275_1.02	765	1.713	8.622	7.81263	6.909	0	0	0	1	1	1	1	0	0	0	0	0	0	0	0	1	0	0	0	0	0	0	0	0	0	0	0	1	0	0	0	0	0	0	0	0	1	0	0	0	0	0	0	0	0	0	0	0
5	1295149	C	A	TERT	38912	ELF1	M4460_1.02	766	2.108	9.017	8.3877	6.909	0	0	0	1	1	1	1	0	0	0	0	0	0	0	0	1	0	0	0	0	0	0	0	0	0	0	0	1	0	0	0	0	0	0	0	0	1	0	0	0	0	0	0	0	0	0	0	0
5	1295149	C	A	TERT	38912	ELF1	M4563_1.02	767	1.46	8.363	8.07523	6.903	0	0	0	1	1	1	1	0	0	0	0	0	0	0	0	1	0	0	0	0	0	0	0	0	0	0	0	1	0	0	0	0	0	0	0	0	1	0	0	0	0	0	0	0	0	0	0	0
5	1295149	C	A	TERT	38912	ELF1	M6203_1.02	772	1.202	8.088	6.4957	6.886	0	0	0	1	1	1	1	0	0	0	0	0	0	0	0	1	0	0	0	0	0	0	0	0	0	0	0	1	0	0	0	0	0	0	0	0	1	0	0	0	0	0	0	0	0	0	0	0
5	1295149	C	A	TERT	38912	ELK1	M6207_1.02	785	0.312	7.048	6.0158	6.736	0	0	0	1	1	1	1	0	0	0	0	0	0	0	0	1	0	0	0	0	0	0	0	0	0	0	0	1	0	0	0	0	0	0	0	0	1	0	0	0	0	0	0	0	0	0	0	0
5	1295149	C	A	TERT	38912	ELF5	M5378_1.02	798	1.864	8.098	6.94201	6.234	0	0	0	1	1	1	1	0	0	0	0	0	0	0	0	1	0	0	0	0	0	0	0	0	0	0	0	1	0	0	0	0	0	0	0	0	1	0	0	0	0	0	0	0	0	0	0	0
5	1295149	C	A	TERT	38912	ELF5	M5379_1.02	799	4.344	8.068	6.71725	3.724	0	0	0	1	1	1	1	0	0	0	0	0	0	0	0	1	0	0	0	0	0	0	0	0	0	0	0	1	0	0	0	0	0	0	0	0	1	0	0	0	0	0	0	0	0	0	0	0
5	1295149	C	A	TERT	38912	GABPA	M4540_1.02	814	2.339	8.131	8.04582	5.792	0	0	0	1	1	1	1	0	0	0	0	0	0	0	0	1	0	0	0	0	0	0	0	0	0	0	0	1	0	0	0	0	0	0	0	0	1	0	0	0	0	0	0	0	0	0	0	0
5	1295149	C	A	TERT	38912	ETS2	M6221_1.02	824	4.276	7.484	6.31151	3.208	0	0	0	1	1	1	1	0	0	0	0	0	0	0	0	1	0	0	0	0	0	0	0	0	0	0	0	1	0	0	0	0	0	0	0	0	1	0	0	0	0	0	0	0	0	0	0	0
5	1295149	C	A	TERT	38912	ELK4	M1903_1.02	825	1.128	8.035	7.2078	6.907	0	0	0	1	1	1	1	0	0	0	0	0	0	0	0	1	0	0	0	0	0	0	0	0	0	0	0	1	0	0	0	0	0	0	0	0	1	0	0	0	0	0	0	0	0	0	0	0
5	1295149	C	A	TERT	38912	ELK4	M4522_1.02	826	0.737	7.609	6.8377	6.872	0	0	0	1	1	1	1	0	0	0	0	0	0	0	0	1	0	0	0	0	0	0	0	0	0	0	0	1	0	0	0	0	0	0	0	0	1	0	0	0	0	0	0	0	0	0	0	0
5	1295149	C	A	TERT	38912	ETV4	M6222_1.02	837	3.708	7.736	5.541	4.028	0	0	0	1	1	1	1	0	0	0	0	0	0	0	0	1	0	0	0	0	0	0	0	0	0	0	0	1	0	0	0	0	0	0	0	0	1	0	0	0	0	0	0	0	0	0	0	0
5	1295161	T	G	TERT	38912	ELF1	M6203_1.02	772	1.127	7.064	6.4957	5.937	0	0	0	1	1	1	3	0	1	1	0	0	0	0	0	0	0	0	0	0	0	0	0	0	1	0	0	1	0	1	0	0	0	0	0	0	0	0	0	0	0	0	0	0	0	1	0	0
5	1295161	T	G	TERT	38912	ELK1	M6207_1.02	785	4.711	7.417	6.0158	2.706	0	0	0	1	1	0	3	0	1	1	0	0	0	0	0	0	0	0	0	0	0	0	0	0	1	0	0	1	0	1	0	0	0	0	0	0	0	0	0	0	0	0	0	0	0	1	0	0
5	1295161	T	G	TERT	38912	ETS2	M6221_1.02	824	2.656	6.398	6.31151	3.742	0	0	0	1	1	1	3	0	1	1	0	0	0	0	0	0	0	0	0	0	0	0	0	0	1	0	0	1	0	1	0	0	0	0	0	0	0	0	0	0	0	0	0	0	0	1	0	0
5	1295161	T	G	TERT	38912	ELK4	M1903_1.02	825	0.695	7.604	7.2078	6.909	0	0	0	1	1	1	3	0	1	1	0	0	0	0	0	0	0	0	0	0	0	0	0	0	1	0	0	1	0	1	0	0	0	0	0	0	0	0	0	0	0	0	0	0	0	1	0	0
5	1295161	T	G	TERT	38912	ELK4	M4522_1.02	826	1.503	7.599	6.8377	6.096	0	0	0	1	1	1	3	0	1	1	0	0	0	0	0	0	0	0	0	0	0	0	0	0	1	0	0	1	0	1	0	0	0	0	0	0	0	0	0	0	0	0	0	0	0	1	0	0
5	1295161	T	G	TERT	38912	ELK4	M4539_1.02	827	0.303	7.212	7.1766	6.909	0	0	0	1	1	1	3	0	1	1	0	0	0	0	0	0	0	0	0	0	0	0	0	0	1	0	0	1	0	1	0	0	0	0	0	0	0	0	0	0	0	0	0	0	0	1	0	0
5	1295161	T	G	TERT	38912	ETV4	M6222_1.02	837	2.579	5.617	5.541	3.038	0	0	0	1	1	1	3	0	1	1	0	0	0	0	0	0	0	0	0	0	0	0	0	0	1	0	0	1	0	1	0	0	0	0	0	0	0	0	0	0	0	0	0	0	0	1	0	0
5	1295161	T	G	TERT	38912	ETV5	M5424_1.02	839	1.397	6.758	6.289	5.361	0	0	0	1	1	1	3	0	1	1	0	0	0	0	0	0	0	0	0	0	0	0	0	0	1	0	0	1	0	1	0	0	0	0	0	0	0	0	0	0	0	0	0	0	0	1	0	0
5	1295196	G	C	TERT	38912	TFAP2B	M6144_1.02	4	7.016	0.107	6.3699	6.909	1	1	1	0	0	0	1	0	0	0	0	0	0	0	0	0	0	0	0	0	0	0	0	0	0	1	0	1	0	0	0	0	0	0	0	0	0	0	0	0	0	0	0	0	0	0	0	0
5	1295205	G	A	TERT	38912	EGR1	M1971_1.02	520	8.325	6.413	8.08983	1.912	1	0	0	0	0	0	1	0	0	0	0	0	0	0	0	0	0	0	0	0	0	0	0	0	1	0	0	1	0	0	0	0	0	0	0	0	0	0	0	0	0	0	0	0	0	1	0	0
5	1295205	G	A	TERT	38912	ZIC1	M6548_1.02	556	7.093	4.83	5.6936	2.263	1	1	0	0	0	0	1	0	0	0	0	0	0	0	0	0	0	0	0	0	0	0	0	0	1	0	0	1	0	0	0	0	0	0	0	0	0	0	0	0	0	0	0	0	0	1	0	0
5	1295205	G	A	TERT	38912	MZF1	M1887_1.02	412	6.095	3.907	5.2	2.188	1	1	0	0	0	0	1	0	0	0	0	0	0	0	0	0	0	0	0	0	0	0	0	0	1	0	0	1	0	0	0	0	0	0	0	0	0	0	0	0	0	0	0	0	0	1	0	0
5	1295228	G	A	TERT	38912	STAT3	M3975_1.02	1877	2.04	5.107	5	3.067	0	0	0	1	1	1	97	1	11	3	0	1	35	1	0	13	2	12	1	1	0	0	0	0	16	0	0	1	0	1	0	0	0	1	0	0	1	0	1	0	0	0	0	0	0	1	0	0
5	1295228	G	A	TERT	38912	ELF2	M6204_1.02	761	1.85	8.759	8.38	6.909	0	0	0	1	1	1	97	1	11	3	0	1	35	1	0	13	2	12	1	1	0	0	0	0	16	0	0	1	0	1	0	0	0	1	0	0	1	0	1	0	0	0	0	0	0	1	0	0
5	1295228	G	A	TERT	38912	ELF1	M4460_1.02	766	3.271	10.18	8.3877	6.909	0	0	0	1	1	1	97	1	11	3	0	1	35	1	0	13	2	12	1	1	0	0	0	0	16	0	0	1	0	1	0	0	0	1	0	0	1	0	1	0	0	0	0	0	0	1	0	0
5	1295228	G	A	TERT	38912	ELF1	M4563_1.02	767	4.715	9.672	8.07523	4.957	0	0	0	1	1	1	97	1	11	3	0	1	35	1	0	13	2	12	1	1	0	0	0	0	16	0	0	1	0	1	0	0	0	1	0	0	1	0	1	0	0	0	0	0	0	1	0	0
5	1295228	G	A	TERT	38912	ELF1	M4617_1.02	768	1.911	8.82	7.4205	6.909	0	0	0	1	1	1	97	1	11	3	0	1	35	1	0	13	2	12	1	1	0	0	0	0	16	0	0	1	0	1	0	0	0	1	0	0	1	0	1	0	0	0	0	0	0	1	0	0
5	1295228	G	A	TERT	38912	ELF1	M6203_1.02	772	0.572	7.458	6.4957	6.886	0	0	0	1	1	1	97	1	11	3	0	1	35	1	0	13	2	12	1	1	0	0	0	0	16	0	0	1	0	1	0	0	0	1	0	0	1	0	1	0	0	0	0	0	0	1	0	0
5	1295228	G	A	TERT	38912	ELK1	M1860_1.02	779	0.96	7.581	6.1754	6.621	0	0	0	1	1	1	97	1	11	3	0	1	35	1	0	13	2	12	1	1	0	0	0	0	16	0	0	1	0	1	0	0	0	1	0	0	1	0	1	0	0	0	0	0	0	1	0	0
5	1295228	G	A	TERT	38912	ELK1	M6207_1.02	785	2.764	6.963	6.0158	4.199	0	0	0	1	1	1	97	1	11	3	0	1	35	1	0	13	2	12	1	1	0	0	0	0	16	0	0	1	0	1	0	0	0	1	0	0	1	0	1	0	0	0	0	0	0	1	0	0
5	1295228	G	A	TERT	38912	GABPA	M4462_1.02	812	1.357	8.258	7.2686	6.901	0	0	0	1	1	1	97	1	11	3	0	1	35	1	0	13	2	12	1	1	0	0	0	0	16	0	0	1	0	1	0	0	0	1	0	0	1	0	1	0	0	0	0	0	0	1	0	0
5	1295228	G	A	TERT	38912	GABPA	M4505_1.02	813	3.132	7.829	7.30378	4.697	0	0	0	1	1	1	97	1	11	3	0	1	35	1	0	13	2	12	1	1	0	0	0	0	16	0	0	1	0	1	0	0	0	1	0	0	1	0	1	0	0	0	0	0	0	1	0	0
5	1295228	G	A	TERT	38912	GABPA	M4540_1.02	814	4.344	9.625	8.04582	5.281	0	0	0	1	1	1	97	1	11	3	0	1	35	1	0	13	2	12	1	1	0	0	0	0	16	0	0	1	0	1	0	0	0	1	0	0	1	0	1	0	0	0	0	0	0	1	0	0
5	1295228	G	A	TERT	38912	GABPA	M4568_1.02	815	2.451	9.36	8.45475	6.909	0	0	0	1	1	1	97	1	11	3	0	1	35	1	0	13	2	12	1	1	0	0	0	0	16	0	0	1	0	1	0	0	0	1	0	0	1	0	1	0	0	0	0	0	0	1	0	0
5	1295228	G	A	TERT	38912	GABPA	M4620_1.02	816	2.473	9.382	7.93695	6.909	0	0	0	1	1	1	97	1	11	3	0	1	35	1	0	13	2	12	1	1	0	0	0	0	16	0	0	1	0	1	0	0	0	1	0	0	1	0	1	0	0	0	0	0	0	1	0	0
5	1295228	G	A	TERT	38912	GABPA	M6252_1.02	818	2.424	8.975	7.88467	6.551	0	0	0	1	1	1	97	1	11	3	0	1	35	1	0	13	2	12	1	1	0	0	0	0	16	0	0	1	0	1	0	0	0	1	0	0	1	0	1	0	0	0	0	0	0	1	0	0
5	1295228	G	A	TERT	38912	ETS2	M6221_1.02	824	5.895	7.766	6.31151	1.871	0	0	0	1	0	0	97	1	11	3	0	1	35	1	0	13	2	12	1	1	0	0	0	0	16	0	0	1	0	1	0	0	0	1	0	0	1	0	1	0	0	0	0	0	0	1	0	0
5	1295228	G	A	TERT	38912	ELK4	M1903_1.02	825	1.506	8.412	7.2078	6.906	0	0	0	1	1	1	97	1	11	3	0	1	35	1	0	13	2	12	1	1	0	0	0	0	16	0	0	1	0	1	0	0	0	1	0	0	1	0	1	0	0	0	0	0	0	1	0	0
5	1295228	G	A	TERT	38912	ELK4	M4522_1.02	826	2.445	9.316	6.8377	6.871	0	0	0	1	1	1	97	1	11	3	0	1	35	1	0	13	2	12	1	1	0	0	0	0	16	0	0	1	0	1	0	0	0	1	0	0	1	0	1	0	0	0	0	0	0	1	0	0
5	1295228	G	A	TERT	38912	ELK4	M4539_1.02	827	1.77	8.649	7.1766	6.879	0	0	0	1	1	1	97	1	11	3	0	1	35	1	0	13	2	12	1	1	0	0	0	0	16	0	0	1	0	1	0	0	0	1	0	0	1	0	1	0	0	0	0	0	0	1	0	0
5	1295228	G	A	TERT	38912	ETV4	M6222_1.02	837	0.114	6.186	5.541	6.072	0	0	0	1	1	1	97	1	11	3	0	1	35	1	0	13	2	12	1	1	0	0	0	0	16	0	0	1	0	1	0	0	0	1	0	0	1	0	1	0	0	0	0	0	0	1	0	0
5	1295228	G	A	TERT	38912	ETV5	M5424_1.02	839	3.064	6.33	6.289	3.266	0	0	0	1	1	1	97	1	11	3	0	1	35	1	0	13	2	12	1	1	0	0	0	0	16	0	0	1	0	1	0	0	0	1	0	0	1	0	1	0	0	0	0	0	0	1	0	0
5	1295228	G	A	TERT	38912	TFAP2A	M5911_1.02	20	7.31	3.432	6.96715	3.878	1	1	1	0	0	0	97	1	11	3	0	1	35	1	0	13	2	12	1	1	0	0	0	0	16	0	0	1	0	1	0	0	0	1	0	0	1	0	1	0	0	0	0	0	0	1	0	0
5	1295228	G	A	TERT	38912	TFAP2B	M6144_1.02	4	7.027	0.118	6.3699	6.909	1	1	1	0	0	0	97	1	11	3	0	1	35	1	0	13	2	12	1	1	0	0	0	0	16	0	0	1	0	1	0	0	0	1	0	0	1	0	1	0	0	0	0	0	0	1	0	0
5	1295228	G	A	TERT	38912	EGR1	M1971_1.02	520	9.104	5.471	8.08983	3.633	1	1	1	0	0	0	97	1	11	3	0	1	35	1	0	13	2	12	1	1	0	0	0	0	16	0	0	1	0	1	0	0	0	1	0	0	1	0	1	0	0	0	0	0	0	1	0	0
5	1295228	G	A	TERT	38912	EGR2	M6199_1.02	531	8.838	1.929	7.3174	6.909	1	1	1	0	0	0	97	1	11	3	0	1	35	1	0	13	2	12	1	1	0	0	0	0	16	0	0	1	0	1	0	0	0	1	0	0	1	0	1	0	0	0	0	0	0	1	0	0
5	1295228	G	T	TERT	38912	TFAP2A	M5911_1.02	20	7.31	0.412	6.96715	6.898	1	1	1	0	0	0	1	0	0	0	0	0	0	0	0	0	0	0	0	0	0	1	0	0	0	0	0	1	0	0	0	0	0	0	0	0	0	0	0	0	0	0	0	0	0	0	0	0
5	1295228	G	T	TERT	38912	TFAP2B	M6144_1.02	4	7.027	0.118	6.3699	6.909	1	1	1	0	0	0	1	0	0	0	0	0	0	0	0	0	0	0	0	0	0	1	0	0	0	0	0	1	0	0	0	0	0	0	0	0	0	0	0	0	0	0	0	0	0	0	0	0
5	1295228	G	T	TERT	38912	EGR1	M1971_1.02	520	9.104	2.22	8.08983	6.884	1	1	1	0	0	0	1	0	0	0	0	0	0	0	0	0	0	0	0	0	0	1	0	0	0	0	0	1	0	0	0	0	0	0	0	0	0	0	0	0	0	0	0	0	0	0	0	0
5	1295228	G	T	TERT	38912	EGR2	M6199_1.02	531	8.838	1.929	7.3174	6.909	1	1	1	0	0	0	1	0	0	0	0	0	0	0	0	0	0	0	0	0	0	1	0	0	0	0	0	1	0	0	0	0	0	0	0	0	0	0	0	0	0	0	0	0	0	0	0	0
5	1295229	G	A	TERT	38912	TFAP2A	M5911_1.02	20	7.31	0.461	6.96715	6.849	1	1	1	0	0	0	1	0	0	0	0	0	0	0	0	0	0	0	0	0	0	0	0	0	1	0	0	1	0	0	0	0	0	0	0	0	0	0	0	0	0	0	0	0	0	1	0	0
5	1295229	G	A	TERT	38912	TFAP2B	M6144_1.02	4	7.027	5.764	6.3699	1.263	1	0	0	0	0	0	1	0	0	0	0	0	0	0	0	0	0	0	0	0	0	0	0	0	1	0	0	1	0	0	0	0	0	0	0	0	0	0	0	0	0	0	0	0	0	1	0	0
5	1295229	G	A	TERT	38912	EGR1	M1971_1.02	520	9.104	5.614	8.08983	3.49	1	1	1	0	0	0	1	0	0	0	0	0	0	0	0	0	0	0	0	0	0	0	0	0	1	0	0	1	0	0	0	0	0	0	0	0	0	0	0	0	0	0	0	0	0	1	0	0
5	1295229	G	A	TERT	38912	EGR2	M6199_1.02	531	8.838	7.1	7.3174	1.738	1	0	0	0	0	0	1	0	0	0	0	0	0	0	0	0	0	0	0	0	0	0	0	0	1	0	0	1	0	0	0	0	0	0	0	0	0	0	0	0	0	0	0	0	0	1	0	0
5	1295242	G	A	TERT	38912	TFAP2B	M6144_1.02	4	7.831	5.359	6.3699	2.472	1	1	0	0	0	0	10	0	0	0	0	0	0	0	0	0	0	0	0	0	0	0	0	0	10	0	0	1	0	0	0	0	0	0	0	0	0	0	0	0	0	0	0	0	0	1	0	0
5	1295242	G	A	TERT	38912	PLAG1	M6420_1.02	637	8.738	2.66	8.72211	6.078	1	1	1	0	0	0	10	0	0	0	0	0	0	0	0	0	0	0	0	0	0	0	0	0	10	0	0	1	0	0	0	0	0	0	0	0	0	0	0	0	0	0	0	0	0	1	0	0
5	1295242	G	A	TERT	38912	MZF1	M1887_1.02	412	6.604	-0.254	5.2	6.858	1	1	1	0	0	0	10	0	0	0	0	0	0	0	0	0	0	0	0	0	0	0	0	0	10	0	0	1	0	0	0	0	0	0	0	0	0	0	0	0	0	0	0	0	0	1	0	0
5	1295243	G	A	TERT	38912	STAT3	M3975_1.02	1877	2.892	5.629	5	2.737	0	0	0	1	1	0	8	0	0	0	0	0	0	0	0	0	0	0	0	0	0	0	0	0	8	0	0	1	0	0	0	0	0	0	0	0	0	0	0	0	0	0	0	0	0	1	0	0
5	1295243	G	A	TERT	38912	TFAP2B	M6144_1.02	4	7.831	0.922	6.3699	6.909	1	1	1	0	0	0	8	0	0	0	0	0	0	0	0	0	0	0	0	0	0	0	0	0	8	0	0	1	0	0	0	0	0	0	0	0	0	0	0	0	0	0	0	0	0	1	0	0
5	1295243	G	A	TERT	38912	PLAG1	M6420_1.02	637	8.738	6.608	8.72211	2.13	1	1	0	0	0	0	8	0	0	0	0	0	0	0	0	0	0	0	0	0	0	0	0	0	8	0	0	1	0	0	0	0	0	0	0	0	0	0	0	0	0	0	0	0	0	1	0	0
5	1295243	G	A	TERT	38912	MZF1	M1887_1.02	412	6.604	-0.254	5.2	6.858	1	1	1	0	0	0	8	0	0	0	0	0	0	0	0	0	0	0	0	0	0	0	0	0	8	0	0	1	0	0	0	0	0	0	0	0	0	0	0	0	0	0	0	0	0	1	0	0
5	1295250	G	A	TERT	38912	NR2C2	M4549_1.02	1626	6.815	12.287	8.63975	5.472	0	0	0	1	1	1	36	0	3	0	0	0	8	0	0	2	0	0	0	0	0	0	0	0	23	0	0	1	0	1	0	0	0	1	0	0	1	0	0	0	0	0	0	0	0	1	0	0
5	1295250	G	A	TERT	38912	NR2C2	M4554_1.02	1627	5.612	12.515	8.65353	6.903	0	0	0	1	1	1	36	0	3	0	0	0	8	0	0	2	0	0	0	0	0	0	0	0	23	0	0	1	0	1	0	0	0	1	0	0	1	0	0	0	0	0	0	0	0	1	0	0
5	1295250	G	A	TERT	38912	NR2C2	M4602_1.02	1628	6.816	11.835	8.82833	5.019	0	0	0	1	1	1	36	0	3	0	0	0	8	0	0	2	0	0	0	0	0	0	0	0	23	0	0	1	0	1	0	0	0	1	0	0	1	0	0	0	0	0	0	0	0	1	0	0
5	1295250	G	A	TERT	38912	NR2C2	M4700_1.02	1629	4.487	11.384	8.71271	6.897	0	0	0	1	1	1	36	0	3	0	0	0	8	0	0	2	0	0	0	0	0	0	0	0	23	0	0	1	0	1	0	0	0	1	0	0	1	0	0	0	0	0	0	0	0	1	0	0
5	1295250	G	A	TERT	38912	STAT3	M3975_1.02	1877	2.243	5.107	5	2.864	0	0	0	1	1	0	36	0	3	0	0	0	8	0	0	2	0	0	0	0	0	0	0	0	23	0	0	1	0	1	0	0	0	1	0	0	1	0	0	0	0	0	0	0	0	1	0	0
5	1295250	G	A	TERT	38912	ELF4	M5377_1.02	758	3.802	9.4	8.13838	5.598	0	0	0	1	1	1	36	0	3	0	0	0	8	0	0	2	0	0	0	0	0	0	0	0	23	0	0	1	0	1	0	0	0	1	0	0	1	0	0	0	0	0	0	0	0	1	0	0
5	1295250	G	A	TERT	38912	ELF1	M2275_1.02	765	1.025	7.934	7.81263	6.909	0	0	0	1	1	1	36	0	3	0	0	0	8	0	0	2	0	0	0	0	0	0	0	0	23	0	0	1	0	1	0	0	0	1	0	0	1	0	0	0	0	0	0	0	0	1	0	0
5	1295250	G	A	TERT	38912	ELF1	M4460_1.02	766	6.925	11.785	8.3877	4.86	0	0	0	1	1	1	36	0	3	0	0	0	8	0	0	2	0	0	0	0	0	0	0	0	23	0	0	1	0	1	0	0	0	1	0	0	1	0	0	0	0	0	0	0	0	1	0	0
5	1295250	G	A	TERT	38912	ELF1	M4563_1.02	767	5.608	10.899	8.07523	5.291	0	0	0	1	1	1	36	0	3	0	0	0	8	0	0	2	0	0	0	0	0	0	0	0	23	0	0	1	0	1	0	0	0	1	0	0	1	0	0	0	0	0	0	0	0	1	0	0
5	1295250	G	A	TERT	38912	ELF1	M4617_1.02	768	2.951	9.86	7.4205	6.909	0	0	0	1	1	1	36	0	3	0	0	0	8	0	0	2	0	0	0	0	0	0	0	0	23	0	0	1	0	1	0	0	0	1	0	0	1	0	0	0	0	0	0	0	0	1	0	0
5	1295250	G	A	TERT	38912	ELF1	M4688_1.02	769	3.446	10.354	7.552	6.908	0	0	0	1	1	1	36	0	3	0	0	0	8	0	0	2	0	0	0	0	0	0	0	0	23	0	0	1	0	1	0	0	0	1	0	0	1	0	0	0	0	0	0	0	0	1	0	0
5	1295250	G	A	TERT	38912	ELF1	M6203_1.02	772	3.079	7.458	6.4957	4.379	0	0	0	1	1	1	36	0	3	0	0	0	8	0	0	2	0	0	0	0	0	0	0	0	23	0	0	1	0	1	0	0	0	1	0	0	1	0	0	0	0	0	0	0	0	1	0	0
5	1295250	G	A	TERT	38912	ELK1	M1860_1.02	779	4.821	8.09	6.1754	3.269	0	0	0	1	1	1	36	0	3	0	0	0	8	0	0	2	0	0	0	0	0	0	0	0	23	0	0	1	0	1	0	0	0	1	0	0	1	0	0	0	0	0	0	0	0	1	0	0
5	1295250	G	A	TERT	38912	ELK1	M6207_1.02	785	0.474	6.963	6.0158	6.489	0	0	0	1	1	1	36	0	3	0	0	0	8	0	0	2	0	0	0	0	0	0	0	0	23	0	0	1	0	1	0	0	0	1	0	0	1	0	0	0	0	0	0	0	0	1	0	0
5	1295250	G	A	TERT	38912	EHF	M5372_1.02	796	2.051	8.232	7.90111	6.181	0	0	0	1	1	1	36	0	3	0	0	0	8	0	0	2	0	0	0	0	0	0	0	0	23	0	0	1	0	1	0	0	0	1	0	0	1	0	0	0	0	0	0	0	0	1	0	0
5	1295250	G	A	TERT	38912	ELF5	M5378_1.02	798	1.58	8.489	6.94201	6.909	0	0	0	1	1	1	36	0	3	0	0	0	8	0	0	2	0	0	0	0	0	0	0	0	23	0	0	1	0	1	0	0	0	1	0	0	1	0	0	0	0	0	0	0	0	1	0	0
5	1295250	G	A	TERT	38912	ELF5	M5379_1.02	799	1.85	8.439	6.71725	6.589	0	0	0	1	1	1	36	0	3	0	0	0	8	0	0	2	0	0	0	0	0	0	0	0	23	0	0	1	0	1	0	0	0	1	0	0	1	0	0	0	0	0	0	0	0	1	0	0
5	1295250	G	A	TERT	38912	GABPA	M4462_1.02	812	1.501	8.41	7.2686	6.909	0	0	0	1	1	1	36	0	3	0	0	0	8	0	0	2	0	0	0	0	0	0	0	0	23	0	0	1	0	1	0	0	0	1	0	0	1	0	0	0	0	0	0	0	0	1	0	0
5	1295250	G	A	TERT	38912	GABPA	M4505_1.02	813	2.455	8.261	7.30378	5.806	0	0	0	1	1	1	36	0	3	0	0	0	8	0	0	2	0	0	0	0	0	0	0	0	23	0	0	1	0	1	0	0	0	1	0	0	1	0	0	0	0	0	0	0	0	1	0	0
5	1295250	G	A	TERT	38912	GABPA	M4540_1.02	814	2.745	9.654	8.04582	6.909	0	0	0	1	1	1	36	0	3	0	0	0	8	0	0	2	0	0	0	0	0	0	0	0	23	0	0	1	0	1	0	0	0	1	0	0	1	0	0	0	0	0	0	0	0	1	0	0
5	1295250	G	A	TERT	38912	GABPA	M4568_1.02	815	3.464	10.373	8.45475	6.909	0	0	0	1	1	1	36	0	3	0	0	0	8	0	0	2	0	0	0	0	0	0	0	0	23	0	0	1	0	1	0	0	0	1	0	0	1	0	0	0	0	0	0	0	0	1	0	0
5	1295250	G	A	TERT	38912	GABPA	M4620_1.02	816	2.68	9.589	7.93695	6.909	0	0	0	1	1	1	36	0	3	0	0	0	8	0	0	2	0	0	0	0	0	0	0	0	23	0	0	1	0	1	0	0	0	1	0	0	1	0	0	0	0	0	0	0	0	1	0	0
5	1295250	G	A	TERT	38912	GABPA	M6252_1.02	818	2.428	9.336	7.88467	6.908	0	0	0	1	1	1	36	0	3	0	0	0	8	0	0	2	0	0	0	0	0	0	0	0	23	0	0	1	0	1	0	0	0	1	0	0	1	0	0	0	0	0	0	0	0	1	0	0
5	1295250	G	A	TERT	38912	ETS2	M6221_1.02	824	4.42	7.766	6.31151	3.346	0	0	0	1	1	1	36	0	3	0	0	0	8	0	0	2	0	0	0	0	0	0	0	0	23	0	0	1	0	1	0	0	0	1	0	0	1	0	0	0	0	0	0	0	0	1	0	0
5	1295250	G	A	TERT	38912	ELK4	M1903_1.02	825	1.503	8.412	7.2078	6.909	0	0	0	1	1	1	36	0	3	0	0	0	8	0	0	2	0	0	0	0	0	0	0	0	23	0	0	1	0	1	0	0	0	1	0	0	1	0	0	0	0	0	0	0	0	1	0	0
5	1295250	G	A	TERT	38912	ELK4	M4522_1.02	826	2.407	9.316	6.8377	6.909	0	0	0	1	1	1	36	0	3	0	0	0	8	0	0	2	0	0	0	0	0	0	0	0	23	0	0	1	0	1	0	0	0	1	0	0	1	0	0	0	0	0	0	0	0	1	0	0
5	1295250	G	A	TERT	38912	ELK4	M4539_1.02	827	0.828	7.736	7.1766	6.908	0	0	0	1	1	1	36	0	3	0	0	0	8	0	0	2	0	0	0	0	0	0	0	0	23	0	0	1	0	1	0	0	0	1	0	0	1	0	0	0	0	0	0	0	0	1	0	0
5	1295250	G	A	TERT	38912	ETV4	M6222_1.02	837	4.205	6.186	5.541	1.981	0	0	0	1	0	0	36	0	3	0	0	0	8	0	0	2	0	0	0	0	0	0	0	0	23	0	0	1	0	1	0	0	0	1	0	0	1	0	0	0	0	0	0	0	0	1	0	0
5	1295250	G	A	TERT	38912	ETV5	M5424_1.02	839	1.153	6.33	6.289	5.177	0	0	0	1	1	1	36	0	3	0	0	0	8	0	0	2	0	0	0	0	0	0	0	0	23	0	0	1	0	1	0	0	0	1	0	0	1	0	0	0	0	0	0	0	0	1	0	0
5	1295250	G	A	TERT	38912	ZIC1	M6548_1.02	556	5.728	1.197	5.6936	4.531	1	1	1	0	0	0	36	0	3	0	0	0	8	0	0	2	0	0	0	0	0	0	0	0	23	0	0	1	0	1	0	0	0	1	0	0	1	0	0	0	0	0	0	0	0	1	0	0
5	1295253	G	A	TERT	38912	ZIC1	M6548_1.02	556	5.728	3.254	5.6936	2.474	1	1	0	0	0	0	2	0	0	0	0	0	0	0	0	0	0	0	0	0	0	0	0	0	2	0	0	1	0	0	0	0	0	0	0	0	0	0	0	0	0	0	0	0	0	1	0	0
5	1295283	G	A	TERT	38912	EGR1	M1971_1.02	520	10.279	6.788	8.08983	3.491	1	1	1	0	0	0	1	0	0	0	0	0	0	0	0	0	0	0	0	0	0	0	0	0	1	0	0	1	0	0	0	0	0	0	0	0	0	0	0	0	0	0	0	0	0	1	0	0
5	1295326	C	T	TERT	38912	STAT3	M3975_1.02	1877	2.892	5.629	5	2.737	0	0	0	1	1	0	1	0	1	0	0	0	0	0	0	0	0	0	0	0	0	0	0	0	0	0	0	1	0	1	0	0	0	0	0	0	0	0	0	0	0	0	0	0	0	0	0	0
5	1295723	G	T	TERT	38912	TFAP2B	M6144_1.02	4	7.225	0.316	6.3699	6.909	1	1	1	0	0	0	1	0	0	1	0	0	0	0	0	0	0	0	0	0	0	0	0	0	0	0	0	1	0	0	0	0	0	0	0	0	0	0	0	0	0	0	0	0	0	0	0	0
5	1295910	G	T	TERT	38912	ZIC1	M6548_1.02	556	6.105	4.236	5.6936	1.869	1	0	0	0	0	0	1	0	0	0	0	0	0	0	0	0	0	0	1	0	0	0	0	0	0	0	0	1	0	0	0	0	0	0	0	0	0	0	0	0	0	0	0	0	0	0	0	0
5	1296726	G	A	TERT	38912	ELF5	M5379_1.02	799	4.819	6.891	6.71725	2.072	0	0	0	1	1	0	1	0	0	0	0	0	0	0	1	0	0	0	0	0	0	0	0	0	0	0	0	1	0	0	0	0	0	0	0	0	0	0	0	0	0	0	0	0	0	0	0	0
5	5422729	G	A	KIAA0947	38934	SP4	M6483_1.02	504	17.24	10.62	11.0753	6.62	1	1	1	0	0	0	3	0	0	0	0	0	0	0	0	0	0	0	0	0	0	0	0	0	3	0	0	0	0	0	0	0	0	0	0	0	0	0	0	0	0	0	0	0	0	1	0	0
5	5422730	G	A	KIAA0947	38934	SP4	M6483_1.02	504	17.24	10.577	11.0753	6.663	1	1	1	0	0	0	1	0	0	0	0	0	0	0	0	0	0	0	0	0	0	0	0	0	1	0	0	0	0	0	0	0	0	0	0	0	0	0	0	0	0	0	0	0	0	1	0	0
5	5422741	G	A	KIAA0947	38934	SP4	M6483_1.02	504	17.24	12.941	11.0753	4.299	0	1	1	0	0	0	1	0	0	0	0	0	0	0	0	0	0	0	0	0	0	0	0	0	1	0	0	0	0	0	0	0	0	0	0	0	0	0	0	0	0	0	0	0	0	1	0	0
5	5422743	G	A	KIAA0947	38934	SP4	M6483_1.02	504	17.24	13.161	11.0753	4.079	0	1	1	0	0	0	1	0	0	0	0	0	0	0	0	0	0	0	0	0	0	0	0	0	1	0	0	0	0	0	0	0	0	0	0	0	0	0	0	0	0	0	0	0	0	1	0	0
5	5422749	G	A	KIAA0947	38934	SP4	M6483_1.02	504	13.943	9.382	11.0753	4.561	1	1	1	0	0	0	1	0	0	0	0	0	0	0	0	0	0	0	0	0	0	0	0	0	1	0	0	0	0	0	0	0	0	0	0	0	0	0	0	0	0	0	0	0	0	1	0	0
5	5422769	G	A	KIAA0947	38934	SP4	M6483_1.02	504	14.421	10.448	11.0753	3.973	1	1	1	0	0	0	1	0	0	0	0	0	0	0	0	0	0	0	0	0	0	0	0	0	1	0	0	0	0	0	0	0	0	0	0	0	0	0	0	0	0	0	0	0	0	1	0	0
5	5422770	G	A	KIAA0947	38934	SP4	M6483_1.02	504	14.421	7.759	11.0753	6.662	1	1	1	0	0	0	1	0	0	0	0	0	0	0	0	0	0	0	0	0	0	0	0	0	1	0	0	0	0	0	0	0	0	0	0	0	0	0	0	0	0	0	0	0	0	1	0	0
5	14481093	C	A	TRIO	39005	POU6F1	M3780_1.02	1268	0.847	7.756	7.60567	6.909	0	0	0	1	1	1	4	0	0	0	0	0	0	3	0	0	0	0	0	0	0	0	0	0	0	0	1	1	0	0	0	0	0	0	1	0	0	0	0	0	0	0	0	0	0	0	0	0
5	35938711	G	A	CAPSL	39148	NFATC4	M6365_1.02	1691	8.799	1.891	6.65822	6.908	1	1	1	0	0	0	2	0	0	0	0	0	0	0	0	0	0	0	0	0	0	0	0	0	2	0	0	0	0	0	0	0	0	0	0	0	0	0	0	0	0	0	0	0	0	1	0	0
5	35939344	G	A	CAPSL	39148	NFATC4	M6365_1.02	1691	9.017	2.108	6.65822	6.909	1	1	1	0	0	0	1	0	0	0	0	0	0	0	0	0	0	0	0	0	0	0	0	0	1	0	0	0	0	0	0	0	0	0	0	0	0	0	0	0	0	0	0	0	0	1	0	0
5	35940002	G	A	CAPSL	39148	NFATC4	M6365_1.02	1691	9.282	2.373	6.65822	6.909	1	1	1	0	0	0	1	0	0	0	0	0	0	0	0	0	0	0	0	0	0	0	0	0	1	0	0	0	0	0	0	0	0	0	0	0	0	0	0	0	0	0	0	0	0	1	0	0
5	35940829	G	A	CAPSL	39148	NFATC4	M6365_1.02	1691	7.939	1.084	6.65822	6.855	1	1	1	0	0	0	2	0	0	0	0	0	0	0	0	0	0	0	0	0	0	0	0	0	2	0	0	0	0	0	0	0	0	0	0	0	0	0	0	0	0	0	0	0	0	1	0	0
5	35940830	G	A	CAPSL	39148	NFATC4	M6365_1.02	1691	7.939	1.087	6.65822	6.852	1	1	1	0	0	0	1	0	0	0	0	0	0	0	0	0	0	0	0	0	0	0	0	0	1	0	0	0	0	0	0	0	0	0	0	0	0	0	0	0	0	0	0	0	0	1	0	0
5	41904317	G	A	C5orf51	39251	ZNF589	M6559_1.02	572	3.114	7.502	7.23194	4.388	0	0	0	1	1	1	4	0	0	0	0	0	0	0	0	0	0	0	0	0	0	0	0	0	4	0	0	1	0	0	0	0	0	0	0	0	0	0	0	0	0	0	0	0	0	1	0	0
5	56203252	G	A	SETD9	39357	GCM2	M5487_1.02	975	7.172	3.945	6.6928	3.227	1	1	1	0	0	0	1	0	0	0	0	0	0	0	0	0	0	0	0	0	0	0	0	0	1	0	0	0	0	0	0	0	0	0	0	0	0	0	0	0	0	0	0	0	0	1	0	0
5	56203253	G	A	SETD9	39357	GCM2	M5487_1.02	975	7.172	0.273	6.6928	6.899	1	1	1	0	0	0	2	0	0	0	0	0	0	0	0	0	0	0	0	0	0	0	0	0	2	0	0	0	0	0	0	0	0	0	0	0	0	0	0	0	0	0	0	0	0	1	0	0
5	57876791	G	A	RAB3C	39371	HSF1	M3439_1.02	1407	7.936	1.027	6.0822	6.909	1	1	1	0	0	0	3	0	0	0	0	0	0	0	0	0	0	0	0	0	0	0	0	0	3	0	0	0	0	0	0	0	0	0	0	0	0	0	0	0	0	0	0	0	0	1	0	0
5	64920825	C	T	TRAPPC13	39449	ETS2	M6221_1.02	824	7.516	5.217	6.31151	2.299	1	1	0	0	0	0	2	0	0	0	0	0	0	0	0	0	0	0	0	0	0	0	0	0	2	0	0	1	0	0	0	0	0	0	0	0	0	0	0	0	0	0	0	0	0	1	0	0
5	64920825	C	T	CTC-534A2.2	39450	ETS2	M6221_1.02	824	7.516	5.217	6.31151	2.299	1	1	0	0	0	0	2	0	0	0	0	0	0	0	0	0	0	0	0	0	0	0	0	0	2	0	0	1	0	0	0	0	0	0	0	0	0	0	0	0	0	0	0	0	0	1	0	0
5	64920825	C	T	TRIM23	39451	ETS2	M6221_1.02	824	7.516	5.217	6.31151	2.299	1	1	0	0	0	0	2	0	0	0	0	0	0	0	0	0	0	0	0	0	0	0	0	0	2	0	0	1	0	0	0	0	0	0	0	0	0	0	0	0	0	0	0	0	0	1	0	0
5	64920826	C	T	TRAPPC13	39449	ETS2	M6221_1.02	824	7.516	4.187	6.31151	3.329	1	1	1	0	0	0	6	0	0	0	0	0	0	0	0	0	0	0	0	0	0	0	0	0	6	0	0	1	0	0	0	0	0	0	0	0	0	0	0	0	0	0	0	0	0	1	0	0
5	64920826	C	T	CTC-534A2.2	39450	ETS2	M6221_1.02	824	7.516	4.187	6.31151	3.329	1	1	1	0	0	0	6	0	0	0	0	0	0	0	0	0	0	0	0	0	0	0	0	0	6	0	0	1	0	0	0	0	0	0	0	0	0	0	0	0	0	0	0	0	0	1	0	0
5	64920826	C	T	TRIM23	39451	ETS2	M6221_1.02	824	7.516	4.187	6.31151	3.329	1	1	1	0	0	0	6	0	0	0	0	0	0	0	0	0	0	0	0	0	0	0	0	0	6	0	0	1	0	0	0	0	0	0	0	0	0	0	0	0	0	0	0	0	0	1	0	0
5	64920826	C	A	TRAPPC13	39449	ETS2	M6221_1.02	824	7.516	3.774	6.31151	3.742	1	1	1	0	0	0	1	0	0	0	0	0	0	0	0	0	0	0	0	0	0	0	0	0	1	0	0	1	0	0	0	0	0	0	0	0	0	0	0	0	0	0	0	0	0	1	0	0
5	64920826	C	A	CTC-534A2.2	39450	ETS2	M6221_1.02	824	7.516	3.774	6.31151	3.742	1	1	1	0	0	0	1	0	0	0	0	0	0	0	0	0	0	0	0	0	0	0	0	0	1	0	0	1	0	0	0	0	0	0	0	0	0	0	0	0	0	0	0	0	0	1	0	0
5	64920826	C	A	TRIM23	39451	ETS2	M6221_1.02	824	7.516	3.774	6.31151	3.742	1	1	1	0	0	0	1	0	0	0	0	0	0	0	0	0	0	0	0	0	0	0	0	0	1	0	0	1	0	0	0	0	0	0	0	0	0	0	0	0	0	0	0	0	0	1	0	0
5	68484290	G	T	CENPH	39500	ZBTB7A	M4640_1.02	623	8.271	7.832	7.84363	0.439	1	0	0	0	0	0	1	0	0	0	0	0	0	0	0	0	0	0	0	0	0	0	0	0	0	0	1	1	0	0	0	0	0	0	0	0	0	0	0	0	0	0	0	0	0	0	0	0
5	68485355	G	A	CENPH	39500	EGR4	M6201_1.02	547	8.04	1.131	7.4817	6.909	1	1	1	0	0	0	4	0	0	0	0	0	0	0	0	0	0	0	0	0	0	0	0	0	4	0	0	1	0	0	0	0	0	0	0	0	0	0	0	0	0	0	0	0	0	1	0	0
5	68485355	G	A	CENPH	39500	KLF14	M5592_1.02	615	10.551	7.169	8.41416	3.382	1	1	1	0	0	0	4	0	0	0	0	0	0	0	0	0	0	0	0	0	0	0	0	0	4	0	0	1	0	0	0	0	0	0	0	0	0	0	0	0	0	0	0	0	0	1	0	0
5	68485355	G	A	CENPH	39500	ZBTB7A	M4640_1.02	623	10.176	6.642	7.84363	3.534	1	1	1	0	0	0	4	0	0	0	0	0	0	0	0	0	0	0	0	0	0	0	0	0	4	0	0	1	0	0	0	0	0	0	0	0	0	0	0	0	0	0	0	0	0	1	0	0
5	68485355	G	A	CENPH	39500	ELF2	M6204_1.02	761	8.429	6.358	8.38	2.071	1	1	0	0	0	0	4	0	0	0	0	0	0	0	0	0	0	0	0	0	0	0	0	0	4	0	0	1	0	0	0	0	0	0	0	0	0	0	0	0	0	0	0	0	0	1	0	0
5	68485356	G	A	CENPH	39500	EGR4	M6201_1.02	547	8.04	2.222	7.4817	5.818	1	1	1	0	0	0	5	0	0	0	0	0	0	0	0	0	0	0	0	0	0	0	0	0	5	0	0	1	0	0	0	0	0	0	0	0	0	0	0	0	0	0	0	0	0	1	0	0
5	68485356	G	A	CENPH	39500	KLF14	M5592_1.02	615	10.551	7.367	8.41416	3.184	1	1	1	0	0	0	5	0	0	0	0	0	0	0	0	0	0	0	0	0	0	0	0	0	5	0	0	1	0	0	0	0	0	0	0	0	0	0	0	0	0	0	0	0	0	1	0	0
5	68485356	G	A	CENPH	39500	ZBTB7A	M4640_1.02	623	10.176	4.885	7.84363	5.291	1	1	1	0	0	0	5	0	0	0	0	0	0	0	0	0	0	0	0	0	0	0	0	0	5	0	0	1	0	0	0	0	0	0	0	0	0	0	0	0	0	0	0	0	0	1	0	0
5	68485356	G	A	CENPH	39500	ELF2	M6204_1.02	761	8.429	3.021	8.38	5.408	1	1	1	0	0	0	5	0	0	0	0	0	0	0	0	0	0	0	0	0	0	0	0	0	5	0	0	1	0	0	0	0	0	0	0	0	0	0	0	0	0	0	0	0	0	1	0	0
5	88178838	A	G	MEF2C	39779	FOXJ3	M6243_1.02	933	10.398	5.932	8.3308	4.466	1	1	1	0	0	0	4	0	0	0	0	0	0	0	1	0	0	0	1	0	0	0	1	0	0	1	0	1	0	0	0	0	0	0	0	0	0	0	0	0	0	0	0	0	0	0	0	0
5	88178839	A	G	MEF2C	39779	FOXJ3	M6243_1.02	933	10.398	3.574	8.3308	6.824	1	1	1	0	0	0	1	0	0	0	0	0	0	0	0	0	0	0	0	1	0	0	0	0	0	0	0	1	0	0	0	0	0	0	0	0	0	0	0	0	0	0	0	0	0	0	0	0
5	88178844	A	T	MEF2C	39779	FOXJ3	M6243_1.02	933	10.398	6.981	8.3308	3.417	1	1	1	0	0	0	1	0	0	1	0	0	0	0	0	0	0	0	0	0	0	0	0	0	0	0	0	1	0	0	0	0	0	0	0	0	0	0	0	0	0	0	0	0	0	0	0	0
5	88182137	T	C	MEF2C	39779	FOXJ3	M6243_1.02	933	11.515	4.608	8.3308	6.907	1	1	1	0	0	0	1	0	0	0	0	0	0	0	0	0	0	1	0	0	0	0	0	0	0	0	0	1	0	0	0	0	0	0	0	0	0	0	0	0	0	0	0	0	0	0	0	0
5	109023709	G	T	MAN2A1	39941	HMG20B	M1582_1.02	1789	-1.389	7.162	6.7268	8.551	0	0	0	1	1	1	1	0	0	0	0	0	0	1	0	0	0	0	0	0	0	0	0	0	0	0	0	0	0	0	0	0	0	0	1	0	0	0	0	0	0	0	0	0	0	0	0	0
5	109023982	G	T	MAN2A1	39941	LHX2	M5598_1.02	1040	4.755	9.319	8.91239	4.564	0	0	0	1	1	1	3	0	0	0	0	0	0	3	0	0	0	0	0	0	0	0	0	0	0	0	0	0	0	0	0	0	0	0	1	0	0	0	0	0	0	0	0	0	0	0	0	0
5	109023982	G	T	MAN2A1	39941	LHX9	M5603_1.02	1152	4.329	9.25	8.3564	4.921	0	0	0	1	1	1	3	0	0	0	0	0	0	3	0	0	0	0	0	0	0	0	0	0	0	0	0	0	0	0	0	0	0	0	1	0	0	0	0	0	0	0	0	0	0	0	0	0
5	109023982	G	T	MAN2A1	39941	HESX1	M5508_1.02	1187	4.881	9.497	9.38003	4.616	0	0	0	1	1	1	3	0	0	0	0	0	0	3	0	0	0	0	0	0	0	0	0	0	0	0	0	0	0	0	0	0	0	0	1	0	0	0	0	0	0	0	0	0	0	0	0	0
5	109023982	G	T	MAN2A1	39941	HMG20B	M1582_1.02	1789	-0.147	8.404	6.7268	8.551	0	0	0	1	1	1	3	0	0	0	0	0	0	3	0	0	0	0	0	0	0	0	0	0	0	0	0	0	0	0	0	0	0	0	1	0	0	0	0	0	0	0	0	0	0	0	0	0
5	125936587	C	T	PHAX	40114	PLAGL1	M6422_1.02	515	7.182	0.273	6.92439	6.909	1	1	1	0	0	0	4	0	0	0	0	0	0	0	0	0	0	0	0	0	0	0	0	0	4	0	0	1	0	0	0	0	0	0	0	0	0	0	0	0	0	0	0	0	0	1	0	0
5	125936588	C	T	PHAX	40114	RELA	M1930_1.02	1711	2.519	9.31	7.20495	6.791	0	0	0	1	1	1	4	0	0	0	0	0	0	0	0	0	0	0	0	0	0	0	0	0	4	0	0	1	0	0	0	0	0	0	0	0	0	0	0	0	0	0	0	0	0	1	0	0
5	125936588	C	T	PHAX	40114	RELA	M3623_1.02	1712	2.512	9.303	7.256	6.791	0	0	0	1	1	1	4	0	0	0	0	0	0	0	0	0	0	0	0	0	0	0	0	0	4	0	0	1	0	0	0	0	0	0	0	0	0	0	0	0	0	0	0	0	0	1	0	0
5	125936588	C	T	PHAX	40114	RELA	M6511_1.02	1723	4.323	8.106	7.3002	3.783	0	0	0	1	1	1	4	0	0	0	0	0	0	0	0	0	0	0	0	0	0	0	0	0	4	0	0	1	0	0	0	0	0	0	0	0	0	0	0	0	0	0	0	0	0	1	0	0
5	125936588	C	T	PHAX	40114	PLAGL1	M6422_1.02	515	7.182	0.273	6.92439	6.909	1	1	1	0	0	0	4	0	0	0	0	0	0	0	0	0	0	0	0	0	0	0	0	0	4	0	0	1	0	0	0	0	0	0	0	0	0	0	0	0	0	0	0	0	0	1	0	0
5	125936588	C	T	PHAX	40114	RELB	M6448_1.02	1696	0.776	7.049	6.94457	6.273	0	0	0	1	1	1	4	0	0	0	0	0	0	0	0	0	0	0	0	0	0	0	0	0	4	0	0	1	0	0	0	0	0	0	0	0	0	0	0	0	0	0	0	0	0	1	0	0
5	133702034	G	A	CDKL3	40251	IRF7	M6312_1.02	1433	0.139	6.94	6.4665	6.801	0	0	0	1	1	1	1	0	0	0	0	0	0	0	0	0	0	0	0	0	0	0	0	0	1	0	0	1	0	0	0	0	0	0	0	0	0	0	0	0	0	0	0	0	0	1	0	0
5	133702909	G	A	CDKL3	40251	IRF7	M6312_1.02	1433	0.412	7.213	6.4665	6.801	0	0	0	1	1	1	6	0	0	0	0	0	0	0	0	0	0	0	0	0	0	0	0	0	6	0	0	1	0	0	0	0	0	0	0	0	0	0	0	0	0	0	0	0	0	1	0	0
5	133702909	G	A	CDKL3	40251	MZF1	M1887_1.02	412	6.095	-0.762	5.2	6.857	1	1	1	0	0	0	6	0	0	0	0	0	0	0	0	0	0	0	0	0	0	0	0	0	6	0	0	1	0	0	0	0	0	0	0	0	0	0	0	0	0	0	0	0	0	1	0	0
5	133702909	G	A	CDKL3	40251	MZF1	M1888_1.02	413	6.643	0.108	6.11056	6.535	1	1	1	0	0	0	6	0	0	0	0	0	0	0	0	0	0	0	0	0	0	0	0	0	6	0	0	1	0	0	0	0	0	0	0	0	0	0	0	0	0	0	0	0	0	1	0	0
5	133702909	G	A	CDKL3	40251	MZF1	M3594_1.02	414	6.106	-0.516	5.882	6.622	1	1	1	0	0	0	6	0	0	0	0	0	0	0	0	0	0	0	0	0	0	0	0	0	6	0	0	1	0	0	0	0	0	0	0	0	0	0	0	0	0	0	0	0	0	1	0	0
5	133702909	G	A	CDKL3	40251	MZF1	M6356_1.02	416	7.978	1.069	6.414	6.909	1	1	1	0	0	0	6	0	0	0	0	0	0	0	0	0	0	0	0	0	0	0	0	0	6	0	0	1	0	0	0	0	0	0	0	0	0	0	0	0	0	0	0	0	0	1	0	0
5	133702909	G	A	CDKL3	40251	ELF4	M5377_1.02	758	9.4	6.093	8.13838	3.307	1	1	1	0	0	0	6	0	0	0	0	0	0	0	0	0	0	0	0	0	0	0	0	0	6	0	0	1	0	0	0	0	0	0	0	0	0	0	0	0	0	0	0	0	0	1	0	0
5	133702910	G	A	CDKL3	40251	MZF1	M1887_1.02	412	6.095	3.907	5.2	2.188	1	1	0	0	0	0	2	0	0	0	0	0	0	0	0	0	0	0	0	0	0	0	0	0	2	0	0	1	0	0	0	0	0	0	0	0	0	0	0	0	0	0	0	0	0	1	0	0
5	133702910	G	A	CDKL3	40251	MZF1	M1888_1.02	413	6.643	-0.201	6.11056	6.844	1	1	1	0	0	0	2	0	0	0	0	0	0	0	0	0	0	0	0	0	0	0	0	0	2	0	0	1	0	0	0	0	0	0	0	0	0	0	0	0	0	0	0	0	0	1	0	0
5	133702910	G	A	CDKL3	40251	MZF1	M3594_1.02	414	6.106	3.234	5.882	2.872	1	1	0	0	0	0	2	0	0	0	0	0	0	0	0	0	0	0	0	0	0	0	0	0	2	0	0	1	0	0	0	0	0	0	0	0	0	0	0	0	0	0	0	0	0	1	0	0
5	133702910	G	A	CDKL3	40251	MZF1	M6356_1.02	416	7.978	1.069	6.414	6.909	1	1	1	0	0	0	2	0	0	0	0	0	0	0	0	0	0	0	0	0	0	0	0	0	2	0	0	1	0	0	0	0	0	0	0	0	0	0	0	0	0	0	0	0	0	1	0	0
5	133702910	G	A	CDKL3	40251	ELF4	M5377_1.02	758	9.4	7.653	8.13838	1.747	1	0	0	0	0	0	2	0	0	0	0	0	0	0	0	0	0	0	0	0	0	0	0	0	2	0	0	1	0	0	0	0	0	0	0	0	0	0	0	0	0	0	0	0	0	1	0	0
5	133702912	G	T	CDKL3	40251	MZF1	M1887_1.02	412	6.095	-0.813	5.2	6.908	1	1	1	0	0	0	1	0	0	0	0	0	0	0	0	1	0	0	0	0	0	0	0	0	0	0	0	1	0	0	0	0	0	0	0	0	0	0	0	0	0	0	0	0	0	0	0	0
5	133702912	G	T	CDKL3	40251	MZF1	M1888_1.02	413	6.643	5.06	6.11056	1.583	1	0	0	0	0	0	1	0	0	0	0	0	0	0	0	1	0	0	0	0	0	0	0	0	0	0	0	1	0	0	0	0	0	0	0	0	0	0	0	0	0	0	0	0	0	0	0	0
5	133702912	G	T	CDKL3	40251	MZF1	M3594_1.02	414	6.106	-0.327	5.882	6.433	1	1	1	0	0	0	1	0	0	0	0	0	0	0	0	1	0	0	0	0	0	0	0	0	0	0	0	1	0	0	0	0	0	0	0	0	0	0	0	0	0	0	0	0	0	0	0	0
5	133702912	G	T	CDKL3	40251	MZF1	M6356_1.02	416	7.978	1.069	6.414	6.909	1	1	1	0	0	0	1	0	0	0	0	0	0	0	0	1	0	0	0	0	0	0	0	0	0	0	0	1	0	0	0	0	0	0	0	0	0	0	0	0	0	0	0	0	0	0	0	0
5	135701190	G	A	TRPC7	40312	NFKB1	M3625_1.02	1700	10.704	3.875	8.1353	6.829	1	1	1	0	0	0	1	0	0	0	0	0	0	0	0	0	0	0	0	0	0	0	0	0	1	0	0	0	0	0	0	0	0	0	0	0	0	0	0	0	0	0	0	0	0	1	0	0
5	135701197	C	T	TRPC7	40312	NFKB1	M3625_1.02	1700	10.704	3.795	8.1353	6.909	1	1	1	0	0	0	3	0	0	0	0	0	0	0	0	0	0	0	0	0	0	0	0	0	3	0	0	0	0	0	0	0	0	0	0	0	0	0	0	0	0	0	0	0	0	1	0	0
5	137419116	G	A	WNT8A	40338	ETS1	M3050_1.02	787	7.025	0.116	6.66409	6.909	1	1	1	0	0	0	3	0	0	0	0	0	0	0	0	0	0	0	0	0	0	0	0	0	3	0	0	0	0	0	0	0	0	0	0	0	0	0	0	0	0	0	0	0	0	1	0	0
5	137549099	G	A	CDC23	40351	NFATC3	M1517_1.02	1687	6.996	2.426	6.27926	4.57	1	1	1	0	0	0	1	0	0	0	0	0	0	0	0	0	0	0	0	0	0	0	0	0	1	0	0	0	0	0	0	0	0	0	0	0	0	0	0	0	0	0	0	0	0	1	0	0
5	137549099	G	A	CDC23	40351	NFATC3	M6364_1.02	1688	7.758	1.034	6.45	6.724	1	1	1	0	0	0	1	0	0	0	0	0	0	0	0	0	0	0	0	0	0	0	0	0	1	0	0	0	0	0	0	0	0	0	0	0	0	0	0	0	0	0	0	0	0	1	0	0
5	137549099	G	A	CDC23	40351	NFATC2	M6363_1.02	1693	6.63	1.049	6.501	5.581	1	1	1	0	0	0	1	0	0	0	0	0	0	0	0	0	0	0	0	0	0	0	0	0	1	0	0	0	0	0	0	0	0	0	0	0	0	0	0	0	0	0	0	0	0	1	0	0
5	137549099	G	A	CDC23	40351	ELK1	M1860_1.02	779	7.729	1.41	6.1754	6.319	1	1	1	0	0	0	1	0	0	0	0	0	0	0	0	0	0	0	0	0	0	0	0	0	1	0	0	0	0	0	0	0	0	0	0	0	0	0	0	0	0	0	0	0	0	1	0	0
5	137549099	G	A	CDC23	40351	ETS1	M3050_1.02	787	7.157	0.249	6.66409	6.908	1	1	1	0	0	0	1	0	0	0	0	0	0	0	0	0	0	0	0	0	0	0	0	0	1	0	0	0	0	0	0	0	0	0	0	0	0	0	0	0	0	0	0	0	0	1	0	0
5	137549099	G	A	CDC23	40351	SPIB	M1908_1.02	803	6.17	3.037	5.52	3.133	1	1	1	0	0	0	1	0	0	0	0	0	0	0	0	0	0	0	0	0	0	0	0	0	1	0	0	0	0	0	0	0	0	0	0	0	0	0	0	0	0	0	0	0	0	1	0	0
5	137549100	G	A	CDC23	40351	NFATC3	M1517_1.02	1687	6.996	3.546	6.27926	3.45	1	1	1	0	0	0	4	0	0	0	0	0	0	0	0	0	0	0	0	0	0	0	0	0	4	0	0	0	0	0	0	0	0	0	0	0	0	0	0	0	0	0	0	0	0	1	0	0
5	137549100	G	A	CDC23	40351	NFATC3	M6364_1.02	1688	7.758	0.849	6.45	6.909	1	1	1	0	0	0	4	0	0	0	0	0	0	0	0	0	0	0	0	0	0	0	0	0	4	0	0	0	0	0	0	0	0	0	0	0	0	0	0	0	0	0	0	0	0	1	0	0
5	137549100	G	A	CDC23	40351	NFATC2	M6363_1.02	1693	6.63	-0.279	6.501	6.909	1	1	1	0	0	0	4	0	0	0	0	0	0	0	0	0	0	0	0	0	0	0	0	0	4	0	0	0	0	0	0	0	0	0	0	0	0	0	0	0	0	0	0	0	0	1	0	0
5	137549100	G	A	CDC23	40351	ELK1	M1860_1.02	779	7.729	4.46	6.1754	3.269	1	1	1	0	0	0	4	0	0	0	0	0	0	0	0	0	0	0	0	0	0	0	0	0	4	0	0	0	0	0	0	0	0	0	0	0	0	0	0	0	0	0	0	0	0	1	0	0
5	137549100	G	A	CDC23	40351	ETS1	M3050_1.02	787	7.157	0.249	6.66409	6.908	1	1	1	0	0	0	4	0	0	0	0	0	0	0	0	0	0	0	0	0	0	0	0	0	4	0	0	0	0	0	0	0	0	0	0	0	0	0	0	0	0	0	0	0	0	1	0	0
5	137549100	G	A	CDC23	40351	SPIB	M1908_1.02	803	6.17	2.367	5.52	3.803	1	1	1	0	0	0	4	0	0	0	0	0	0	0	0	0	0	0	0	0	0	0	0	0	4	0	0	0	0	0	0	0	0	0	0	0	0	0	0	0	0	0	0	0	0	1	0	0
5	137799888	G	C	EGR1	40369	ETS1	M3049_1.02	786	7.51	1.112	6.38457	6.398	1	1	1	0	0	0	1	0	0	0	0	0	0	0	0	0	0	0	0	0	0	1	0	0	0	0	0	1	0	0	0	0	0	0	0	0	0	0	0	0	0	0	0	0	0	0	0	0
5	137800743	G	A	EGR1	40369	ETS1	M3049_1.02	786	7.352	0.443	6.38457	6.909	1	1	1	0	0	0	1	0	0	0	0	0	0	0	0	0	0	0	0	0	0	0	0	0	1	0	0	1	0	0	0	0	0	0	0	0	0	0	0	0	0	0	0	0	0	1	0	0
5	137800743	G	A	EGR1	40369	ELF1	M2275_1.02	765	8.575	1.666	7.81263	6.909	1	1	1	0	0	0	1	0	0	0	0	0	0	0	0	0	0	0	0	0	0	0	0	0	1	0	0	1	0	0	0	0	0	0	0	0	0	0	0	0	0	0	0	0	0	1	0	0
5	137800743	G	A	EGR1	40369	ELF1	M4460_1.02	766	10.268	3.359	8.3877	6.909	1	1	1	0	0	0	1	0	0	0	0	0	0	0	0	0	0	0	0	0	0	0	0	0	1	0	0	1	0	0	0	0	0	0	0	0	0	0	0	0	0	0	0	0	0	1	0	0
5	137800743	G	A	EGR1	40369	ELF1	M4563_1.02	767	9.541	5.046	8.07523	4.495	1	1	1	0	0	0	1	0	0	0	0	0	0	0	0	0	0	0	0	0	0	0	0	0	1	0	0	1	0	0	0	0	0	0	0	0	0	0	0	0	0	0	0	0	0	1	0	0
5	137800743	G	A	EGR1	40369	ETS1	M6220_1.02	794	6.527	-0.381	5.959	6.908	1	1	1	0	0	0	1	0	0	0	0	0	0	0	0	0	0	0	0	0	0	0	0	0	1	0	0	1	0	0	0	0	0	0	0	0	0	0	0	0	0	0	0	0	0	1	0	0
5	137800743	G	A	EGR1	40369	ELF5	M5378_1.02	798	9.472	2.57	6.94201	6.902	1	1	1	0	0	0	1	0	0	0	0	0	0	0	0	0	0	0	0	0	0	0	0	0	1	0	0	1	0	0	0	0	0	0	0	0	0	0	0	0	0	0	0	0	0	1	0	0
5	137800743	G	A	EGR1	40369	ELF5	M5379_1.02	799	9.334	3.075	6.71725	6.259	1	1	1	0	0	0	1	0	0	0	0	0	0	0	0	0	0	0	0	0	0	0	0	0	1	0	0	1	0	0	0	0	0	0	0	0	0	0	0	0	0	0	0	0	0	1	0	0
5	137800743	G	A	EGR1	40369	ERG	M6213_1.02	823	8.904	1.996	7.21353	6.908	1	1	1	0	0	0	1	0	0	0	0	0	0	0	0	0	0	0	0	0	0	0	0	0	1	0	0	1	0	0	0	0	0	0	0	0	0	0	0	0	0	0	0	0	0	1	0	0
5	137800743	G	A	EGR1	40369	ELK4	M1903_1.02	825	9.225	2.316	7.2078	6.909	1	1	1	0	0	0	1	0	0	0	0	0	0	0	0	0	0	0	0	0	0	0	0	0	1	0	0	1	0	0	0	0	0	0	0	0	0	0	0	0	0	0	0	0	0	1	0	0
5	137800744	G	A	EGR1	40369	ETS1	M3049_1.02	786	7.352	0.443	6.38457	6.909	1	1	1	0	0	0	1	0	0	0	0	0	0	0	0	0	0	0	0	0	0	0	0	0	1	0	0	1	0	0	0	0	0	0	0	0	0	0	0	0	0	0	0	0	0	1	0	0
5	137800744	G	A	EGR1	40369	ELF1	M2275_1.02	765	8.575	1.666	7.81263	6.909	1	1	1	0	0	0	1	0	0	0	0	0	0	0	0	0	0	0	0	0	0	0	0	0	1	0	0	1	0	0	0	0	0	0	0	0	0	0	0	0	0	0	0	0	0	1	0	0
5	137800744	G	A	EGR1	40369	ELF1	M4460_1.02	766	10.268	4.536	8.3877	5.732	1	1	1	0	0	0	1	0	0	0	0	0	0	0	0	0	0	0	0	0	0	0	0	0	1	0	0	1	0	0	0	0	0	0	0	0	0	0	0	0	0	0	0	0	0	1	0	0
5	137800744	G	A	EGR1	40369	ELF1	M4563_1.02	767	9.541	2.638	8.07523	6.903	1	1	1	0	0	0	1	0	0	0	0	0	0	0	0	0	0	0	0	0	0	0	0	0	1	0	0	1	0	0	0	0	0	0	0	0	0	0	0	0	0	0	0	0	0	1	0	0
5	137800744	G	A	EGR1	40369	ETS1	M6220_1.02	794	6.527	-0.359	5.959	6.886	1	1	1	0	0	0	1	0	0	0	0	0	0	0	0	0	0	0	0	0	0	0	0	0	1	0	0	1	0	0	0	0	0	0	0	0	0	0	0	0	0	0	0	0	0	1	0	0
5	137800744	G	A	EGR1	40369	ELF5	M5378_1.02	798	9.472	2.569	6.94201	6.903	1	1	1	0	0	0	1	0	0	0	0	0	0	0	0	0	0	0	0	0	0	0	0	0	1	0	0	1	0	0	0	0	0	0	0	0	0	0	0	0	0	0	0	0	0	1	0	0
5	137800744	G	A	EGR1	40369	ELF5	M5379_1.02	799	9.334	3.349	6.71725	5.985	1	1	1	0	0	0	1	0	0	0	0	0	0	0	0	0	0	0	0	0	0	0	0	0	1	0	0	1	0	0	0	0	0	0	0	0	0	0	0	0	0	0	0	0	0	1	0	0
5	137800744	G	A	EGR1	40369	ERG	M6213_1.02	823	8.904	1.996	7.21353	6.908	1	1	1	0	0	0	1	0	0	0	0	0	0	0	0	0	0	0	0	0	0	0	0	0	1	0	0	1	0	0	0	0	0	0	0	0	0	0	0	0	0	0	0	0	0	1	0	0
5	137800744	G	A	EGR1	40369	ELK4	M1903_1.02	825	9.225	2.316	7.2078	6.909	1	1	1	0	0	0	1	0	0	0	0	0	0	0	0	0	0	0	0	0	0	0	0	0	1	0	0	1	0	0	0	0	0	0	0	0	0	0	0	0	0	0	0	0	0	1	0	0
5	137800768	G	A	EGR1	40369	EHF	M2390_1.02	795	9.706	2.797	6.92	6.909	1	1	1	0	0	0	4	0	0	0	0	0	0	0	0	0	0	0	0	0	0	0	0	0	4	0	0	1	0	0	0	0	0	0	0	0	0	0	0	0	0	0	0	0	0	1	0	0
5	137800768	G	A	EGR1	40369	ELF5	M5378_1.02	798	7.119	5.559	6.94201	1.56	1	0	0	0	0	0	4	0	0	0	0	0	0	0	0	0	0	0	0	0	0	0	0	0	4	0	0	1	0	0	0	0	0	0	0	0	0	0	0	0	0	0	0	0	0	1	0	0
5	137800768	G	A	EGR1	40369	ELF5	M5379_1.02	799	7.245	6.081	6.71725	1.164	1	0	0	0	0	0	4	0	0	0	0	0	0	0	0	0	0	0	0	0	0	0	0	0	4	0	0	1	0	0	0	0	0	0	0	0	0	0	0	0	0	0	0	0	0	1	0	0
5	137800769	G	A	EGR1	40369	EHF	M2390_1.02	795	9.706	3.475	6.92	6.231	1	1	1	0	0	0	4	0	0	0	0	0	0	0	0	0	0	0	0	0	0	0	0	0	4	0	0	1	0	0	0	0	0	0	0	0	0	0	0	0	0	0	0	0	0	1	0	0
5	137800840	C	T	EGR1	40369	ETS1	M3049_1.02	786	8.382	1.473	6.38457	6.909	1	1	1	0	0	0	1	0	0	0	0	0	0	0	0	0	0	0	0	0	0	0	0	0	1	0	0	1	0	0	0	0	0	0	0	0	0	0	0	0	0	0	0	0	0	1	0	0
5	137800840	C	T	EGR1	40369	ELF1	M2275_1.02	765	9.639	2.73	7.81263	6.909	1	1	1	0	0	0	1	0	0	0	0	0	0	0	0	0	0	0	0	0	0	0	0	0	1	0	0	1	0	0	0	0	0	0	0	0	0	0	0	0	0	0	0	0	0	1	0	0
5	137800840	C	T	EGR1	40369	ELF1	M4460_1.02	766	12.34	6.608	8.3877	5.732	1	1	1	0	0	0	1	0	0	0	0	0	0	0	0	0	0	0	0	0	0	0	0	0	1	0	0	1	0	0	0	0	0	0	0	0	0	0	0	0	0	0	0	0	0	1	0	0
5	137800840	C	T	EGR1	40369	ELF1	M4563_1.02	767	11.145	4.242	8.07523	6.903	1	1	1	0	0	0	1	0	0	0	0	0	0	0	0	0	0	0	0	0	0	0	0	0	1	0	0	1	0	0	0	0	0	0	0	0	0	0	0	0	0	0	0	0	0	1	0	0
5	137800840	C	T	EGR1	40369	ETS1	M6220_1.02	794	7.061	0.157	5.959	6.904	1	1	1	0	0	0	1	0	0	0	0	0	0	0	0	0	0	0	0	0	0	0	0	0	1	0	0	1	0	0	0	0	0	0	0	0	0	0	0	0	0	0	0	0	0	1	0	0
5	137800840	C	T	EGR1	40369	ELF5	M5378_1.02	798	8.524	1.62	6.94201	6.904	1	1	1	0	0	0	1	0	0	0	0	0	0	0	0	0	0	0	0	0	0	0	0	0	1	0	0	1	0	0	0	0	0	0	0	0	0	0	0	0	0	0	0	0	0	1	0	0
5	137800840	C	T	EGR1	40369	ELF5	M5379_1.02	799	8.388	2.403	6.71725	5.985	1	1	1	0	0	0	1	0	0	0	0	0	0	0	0	0	0	0	0	0	0	0	0	0	1	0	0	1	0	0	0	0	0	0	0	0	0	0	0	0	0	0	0	0	0	1	0	0
5	137800840	C	T	EGR1	40369	ERG	M6213_1.02	823	7.436	0.528	7.21353	6.908	1	1	1	0	0	0	1	0	0	0	0	0	0	0	0	0	0	0	0	0	0	0	0	0	1	0	0	1	0	0	0	0	0	0	0	0	0	0	0	0	0	0	0	0	0	1	0	0
5	137800840	C	T	EGR1	40369	ELK4	M1903_1.02	825	10.987	4.078	7.2078	6.909	1	1	1	0	0	0	1	0	0	0	0	0	0	0	0	0	0	0	0	0	0	0	0	0	1	0	0	1	0	0	0	0	0	0	0	0	0	0	0	0	0	0	0	0	0	1	0	0
5	137800841	C	T	EGR1	40369	ETS1	M3049_1.02	786	8.382	1.473	6.38457	6.909	1	1	1	0	0	0	1	0	0	0	0	0	0	0	0	0	0	0	0	0	0	0	0	0	1	0	0	1	0	0	0	0	0	0	0	0	0	0	0	0	0	0	0	0	0	1	0	0
5	137800841	C	T	EGR1	40369	ELF1	M2275_1.02	765	9.639	2.73	7.81263	6.909	1	1	1	0	0	0	1	0	0	0	0	0	0	0	0	0	0	0	0	0	0	0	0	0	1	0	0	1	0	0	0	0	0	0	0	0	0	0	0	0	0	0	0	0	0	1	0	0
5	137800841	C	T	EGR1	40369	ELF1	M4460_1.02	766	12.34	5.431	8.3877	6.909	1	1	1	0	0	0	1	0	0	0	0	0	0	0	0	0	0	0	0	0	0	0	0	0	1	0	0	1	0	0	0	0	0	0	0	0	0	0	0	0	0	0	0	0	0	1	0	0
5	137800841	C	T	EGR1	40369	ELF1	M4563_1.02	767	11.145	6.65	8.07523	4.495	1	1	1	0	0	0	1	0	0	0	0	0	0	0	0	0	0	0	0	0	0	0	0	0	1	0	0	1	0	0	0	0	0	0	0	0	0	0	0	0	0	0	0	0	0	1	0	0
5	137800841	C	T	EGR1	40369	ETS1	M6220_1.02	794	7.061	0.153	5.959	6.908	1	1	1	0	0	0	1	0	0	0	0	0	0	0	0	0	0	0	0	0	0	0	0	0	1	0	0	1	0	0	0	0	0	0	0	0	0	0	0	0	0	0	0	0	0	1	0	0
5	137800841	C	T	EGR1	40369	ELF5	M5378_1.02	798	8.524	1.621	6.94201	6.903	1	1	1	0	0	0	1	0	0	0	0	0	0	0	0	0	0	0	0	0	0	0	0	0	1	0	0	1	0	0	0	0	0	0	0	0	0	0	0	0	0	0	0	0	0	1	0	0
5	137800841	C	T	EGR1	40369	ELF5	M5379_1.02	799	8.388	2.129	6.71725	6.259	1	1	1	0	0	0	1	0	0	0	0	0	0	0	0	0	0	0	0	0	0	0	0	0	1	0	0	1	0	0	0	0	0	0	0	0	0	0	0	0	0	0	0	0	0	1	0	0
5	137800841	C	T	EGR1	40369	ERG	M6213_1.02	823	7.436	0.528	7.21353	6.908	1	1	1	0	0	0	1	0	0	0	0	0	0	0	0	0	0	0	0	0	0	0	0	0	1	0	0	1	0	0	0	0	0	0	0	0	0	0	0	0	0	0	0	0	0	1	0	0
5	137800841	C	T	EGR1	40369	ELK4	M1903_1.02	825	10.987	4.078	7.2078	6.909	1	1	1	0	0	0	1	0	0	0	0	0	0	0	0	0	0	0	0	0	0	0	0	0	1	0	0	1	0	0	0	0	0	0	0	0	0	0	0	0	0	0	0	0	0	1	0	0
5	137801077	C	T	EGR1	40369	ETS1	M3049_1.02	786	7.796	0.887	6.38457	6.909	1	1	1	0	0	0	2	0	0	0	0	0	0	0	0	0	0	0	0	0	0	0	0	0	2	0	0	1	0	0	0	0	0	0	0	0	0	0	0	0	0	0	0	0	0	1	0	0
5	137801077	C	T	EGR1	40369	ELF1	M2275_1.02	765	9.738	2.829	7.81263	6.909	1	1	1	0	0	0	2	0	0	0	0	0	0	0	0	0	0	0	0	0	0	0	0	0	2	0	0	1	0	0	0	0	0	0	0	0	0	0	0	0	0	0	0	0	0	1	0	0
5	137801077	C	T	EGR1	40369	ELF1	M4460_1.02	766	9.152	3.42	8.3877	5.732	1	1	1	0	0	0	2	0	0	0	0	0	0	0	0	0	0	0	0	0	0	0	0	0	2	0	0	1	0	0	0	0	0	0	0	0	0	0	0	0	0	0	0	0	0	1	0	0
5	137801077	C	T	EGR1	40369	ELF1	M4563_1.02	767	8.902	1.999	8.07523	6.903	1	1	1	0	0	0	2	0	0	0	0	0	0	0	0	0	0	0	0	0	0	0	0	0	2	0	0	1	0	0	0	0	0	0	0	0	0	0	0	0	0	0	0	0	0	1	0	0
5	137801077	C	T	EGR1	40369	ETS1	M6220_1.02	794	7.426	0.521	5.959	6.905	1	1	1	0	0	0	2	0	0	0	0	0	0	0	0	0	0	0	0	0	0	0	0	0	2	0	0	1	0	0	0	0	0	0	0	0	0	0	0	0	0	0	0	0	0	1	0	0
5	137801077	C	T	EGR1	40369	ELF5	M5378_1.02	798	7.157	0.254	6.94201	6.903	1	1	1	0	0	0	2	0	0	0	0	0	0	0	0	0	0	0	0	0	0	0	0	0	2	0	0	1	0	0	0	0	0	0	0	0	0	0	0	0	0	0	0	0	0	1	0	0
5	137801077	C	T	EGR1	40369	ELF5	M5379_1.02	799	7.123	1.138	6.71725	5.985	1	1	1	0	0	0	2	0	0	0	0	0	0	0	0	0	0	0	0	0	0	0	0	0	2	0	0	1	0	0	0	0	0	0	0	0	0	0	0	0	0	0	0	0	0	1	0	0
5	137801077	C	T	EGR1	40369	ERG	M6213_1.02	823	7.599	0.69	7.21353	6.909	1	1	1	0	0	0	2	0	0	0	0	0	0	0	0	0	0	0	0	0	0	0	0	0	2	0	0	1	0	0	0	0	0	0	0	0	0	0	0	0	0	0	0	0	0	1	0	0
5	137801077	C	T	EGR1	40369	ELK4	M1903_1.02	825	7.554	0.645	7.2078	6.909	1	1	1	0	0	0	2	0	0	0	0	0	0	0	0	0	0	0	0	0	0	0	0	0	2	0	0	1	0	0	0	0	0	0	0	0	0	0	0	0	0	0	0	0	0	1	0	0
5	137878967	G	A	ETF1	40371	FLI1	M6227_1.02	811	8.179	3.815	8.07239	4.364	1	1	1	0	0	0	2	0	0	0	0	0	0	0	0	0	0	0	0	0	0	0	0	0	2	0	0	1	0	0	0	0	0	0	0	0	0	0	0	0	0	0	0	0	0	1	0	0
5	137878970	G	A	ETF1	40371	KLF5	M2391_1.02	431	8.698	5.407	6.863	3.291	1	1	1	0	0	0	7	0	0	0	0	0	0	0	0	0	0	0	0	0	0	0	0	0	7	0	0	1	0	0	0	0	0	0	0	0	0	0	0	0	0	0	0	0	0	1	0	0
5	137878970	G	A	ETF1	40371	KLF4	M6324_1.02	548	7.565	5.025	6.6646	2.54	1	1	0	0	0	0	7	0	0	0	0	0	0	0	0	0	0	0	0	0	0	0	0	0	7	0	0	1	0	0	0	0	0	0	0	0	0	0	0	0	0	0	0	0	0	1	0	0
5	137878970	G	A	ETF1	40371	SP2	M2314_1.02	583	8.304	7.655	8.26899	0.649	1	0	0	0	0	0	7	0	0	0	0	0	0	0	0	0	0	0	0	0	0	0	0	0	7	0	0	1	0	0	0	0	0	0	0	0	0	0	0	0	0	0	0	0	0	1	0	0
5	137878970	G	A	ETF1	40371	SP1	M3926_1.02	643	7.821	6.171	7.51996	1.65	1	0	0	0	0	0	7	0	0	0	0	0	0	0	0	0	0	0	0	0	0	0	0	0	7	0	0	1	0	0	0	0	0	0	0	0	0	0	0	0	0	0	0	0	0	1	0	0
5	137878970	G	A	ETF1	40371	FLI1	M6227_1.02	811	8.179	2.615	8.07239	5.564	1	1	1	0	0	0	7	0	0	0	0	0	0	0	0	0	0	0	0	0	0	0	0	0	7	0	0	1	0	0	0	0	0	0	0	0	0	0	0	0	0	0	0	0	0	1	0	0
5	137878971	G	A	ETF1	40371	KLF5	M2391_1.02	431	8.698	1.789	6.863	6.909	1	1	1	0	0	0	7	0	0	0	0	0	0	0	0	0	0	0	0	0	0	0	0	0	7	0	0	1	0	0	0	0	0	0	0	0	0	0	0	0	0	0	0	0	0	1	0	0
5	137878971	G	A	ETF1	40371	KLF4	M6324_1.02	548	7.565	3.737	6.6646	3.828	1	1	1	0	0	0	7	0	0	0	0	0	0	0	0	0	0	0	0	0	0	0	0	0	7	0	0	1	0	0	0	0	0	0	0	0	0	0	0	0	0	0	0	0	0	1	0	0
5	137878971	G	A	ETF1	40371	SP2	M2314_1.02	583	8.304	4.347	8.26899	3.957	1	1	1	0	0	0	7	0	0	0	0	0	0	0	0	0	0	0	0	0	0	0	0	0	7	0	0	1	0	0	0	0	0	0	0	0	0	0	0	0	0	0	0	0	0	1	0	0
5	137878971	G	A	ETF1	40371	SP1	M3926_1.02	643	7.821	3.912	7.51996	3.909	1	1	1	0	0	0	7	0	0	0	0	0	0	0	0	0	0	0	0	0	0	0	0	0	7	0	0	1	0	0	0	0	0	0	0	0	0	0	0	0	0	0	0	0	0	1	0	0
5	137878971	G	A	ETF1	40371	FLI1	M6227_1.02	811	8.179	7.549	8.07239	0.63	1	0	0	0	0	0	7	0	0	0	0	0	0	0	0	0	0	0	0	0	0	0	0	0	7	0	0	1	0	0	0	0	0	0	0	0	0	0	0	0	0	0	0	0	0	1	0	0
5	137878971	G	A	ETF1	40371	SP1	M1906_1.02	641	8.42	1.511	7.1856	6.909	1	1	1	0	0	0	7	0	0	0	0	0	0	0	0	0	0	0	0	0	0	0	0	0	7	0	0	1	0	0	0	0	0	0	0	0	0	0	0	0	0	0	0	0	0	1	0	0
5	138756533	G	A	DNAJC18	40410	ELF5	M6206_1.02	800	8.89	1.981	6.5893	6.909	1	1	1	0	0	0	1	0	0	0	0	0	0	0	0	0	0	0	0	0	0	0	0	0	1	0	0	0	0	0	0	0	0	0	0	0	0	0	0	0	0	0	0	0	0	1	0	0
5	138757203	G	A	DNAJC18	40410	ELF5	M6206_1.02	800	7.282	3.141	6.5893	4.141	1	1	1	0	0	0	1	0	0	0	0	0	0	0	0	0	0	0	0	0	0	0	0	0	1	0	0	0	0	0	0	0	0	0	0	0	0	0	0	0	0	0	0	0	0	1	0	0
5	138757521	G	A	DNAJC18	40410	ELF5	M6206_1.02	800	10.049	3.141	6.5893	6.908	1	1	1	0	0	0	2	0	0	0	0	0	0	0	0	0	0	0	0	0	0	0	0	0	2	0	0	0	0	0	0	0	0	0	0	0	0	0	0	0	0	0	0	0	0	1	0	0
5	140172637	G	A	PCDHA2	40474	ELF5	M6206_1.02	800	8.685	1.776	6.5893	6.909	1	1	1	0	0	0	1	0	0	0	0	0	0	0	0	0	0	0	0	0	0	0	0	0	1	0	0	0	0	0	0	0	0	0	0	0	0	0	0	0	0	0	0	0	0	1	0	0
5	140172846	C	T	PCDHA2	40474	ELF5	M6206_1.02	800	7.505	0.596	6.5893	6.909	1	1	1	0	0	0	4	0	0	0	0	0	0	0	0	0	0	0	0	0	0	0	0	0	4	0	0	0	0	0	0	0	0	0	0	0	0	0	0	0	0	0	0	0	0	1	0	0
5	140173777	G	A	PCDHA2	40474	ELF5	M6206_1.02	800	6.754	-0.155	6.5893	6.909	1	1	1	0	0	0	1	0	0	0	0	0	0	0	0	0	0	0	0	0	0	0	0	0	1	0	0	0	0	0	0	0	0	0	0	0	0	0	0	0	0	0	0	0	0	1	0	0
5	140429624	C	T	PCDHB1	40489	NFATC3	M6364_1.02	1688	6.757	1.478	6.45	5.279	1	1	1	0	0	0	3	0	0	0	0	0	0	0	0	0	0	0	0	0	0	0	0	0	3	0	0	0	0	0	0	0	0	0	0	0	0	0	0	0	0	0	0	0	0	1	0	0
5	140429624	C	T	PCDHB1	40489	NFATC4	M6365_1.02	1691	7.896	0.987	6.65822	6.909	1	1	1	0	0	0	3	0	0	0	0	0	0	0	0	0	0	0	0	0	0	0	0	0	3	0	0	0	0	0	0	0	0	0	0	0	0	0	0	0	0	0	0	0	0	1	0	0
5	140429624	C	T	PCDHB1	40489	NFATC2	M6363_1.02	1693	7.747	1.585	6.501	6.162	1	1	1	0	0	0	3	0	0	0	0	0	0	0	0	0	0	0	0	0	0	0	0	0	3	0	0	0	0	0	0	0	0	0	0	0	0	0	0	0	0	0	0	0	0	1	0	0
5	140429630	G	A	PCDHB1	40489	NFATC3	M6364_1.02	1688	7.955	1.046	6.45	6.909	1	1	1	0	0	0	1	0	0	0	0	0	0	0	0	0	0	0	0	0	0	0	0	0	1	0	0	0	0	0	0	0	0	0	0	0	0	0	0	0	0	0	0	0	0	1	0	0
5	140429630	G	A	PCDHB1	40489	NFATC4	M6365_1.02	1691	8.453	1.597	6.65822	6.856	1	1	1	0	0	0	1	0	0	0	0	0	0	0	0	0	0	0	0	0	0	0	0	0	1	0	0	0	0	0	0	0	0	0	0	0	0	0	0	0	0	0	0	0	0	1	0	0
5	140429630	G	A	PCDHB1	40489	NFATC2	M6363_1.02	1693	8.952	2.043	6.501	6.909	1	1	1	0	0	0	1	0	0	0	0	0	0	0	0	0	0	0	0	0	0	0	0	0	1	0	0	0	0	0	0	0	0	0	0	0	0	0	0	0	0	0	0	0	0	1	0	0
5	140429631	G	A	PCDHB1	40489	NFATC3	M6364_1.02	1688	7.955	2.981	6.45	4.974	1	1	1	0	0	0	2	0	0	0	0	0	0	0	0	0	0	0	0	0	0	0	0	0	2	0	0	0	0	0	0	0	0	0	0	0	0	0	0	0	0	0	0	0	0	1	0	0
5	140429631	G	A	PCDHB1	40489	NFATC4	M6365_1.02	1691	8.453	5.505	6.65822	2.948	1	1	0	0	0	0	2	0	0	0	0	0	0	0	0	0	0	0	0	0	0	0	0	0	2	0	0	0	0	0	0	0	0	0	0	0	0	0	0	0	0	0	0	0	0	1	0	0
5	140429631	G	A	PCDHB1	40489	NFATC2	M6363_1.02	1693	8.952	2.579	6.501	6.373	1	1	1	0	0	0	2	0	0	0	0	0	0	0	0	0	0	0	0	0	0	0	0	0	2	0	0	0	0	0	0	0	0	0	0	0	0	0	0	0	0	0	0	0	0	1	0	0
5	140429936	G	A	PCDHB1	40489	NFATC4	M6365_1.02	1691	7.173	0.264	6.65822	6.909	1	1	1	0	0	0	1	0	0	0	0	0	0	0	0	0	0	0	0	0	0	0	0	0	1	0	0	0	0	0	0	0	0	0	0	0	0	0	0	0	0	0	0	0	0	1	0	0
5	140430509	C	T	PCDHB1	40489	NFATC4	M6365_1.02	1691	7.538	0.629	6.65822	6.909	1	1	1	0	0	0	1	0	0	0	0	0	0	0	0	0	0	0	0	0	0	0	0	0	1	0	0	0	0	0	0	0	0	0	0	0	0	0	0	0	0	0	0	0	0	1	0	0
5	140430509	C	T	PCDHB1	40489	NFATC2	M6363_1.02	1693	6.719	1.652	6.501	5.067	1	1	1	0	0	0	1	0	0	0	0	0	0	0	0	0	0	0	0	0	0	0	0	0	1	0	0	0	0	0	0	0	0	0	0	0	0	0	0	0	0	0	0	0	0	1	0	0
5	140587869	G	T	PCDHB12	40501	POU2F1	M3680_1.02	1369	8.234	3.515	7.383	4.719	1	1	1	0	0	0	2	0	0	0	0	0	0	2	0	0	0	0	0	0	0	0	0	0	0	0	0	1	0	0	0	0	0	0	0	0	0	0	0	0	0	0	0	0	0	0	0	0
5	140587875	C	T	PCDHB12	40501	POU2F1	M3680_1.02	1369	8.234	2.018	7.383	6.216	1	1	1	0	0	0	3	0	0	0	0	0	0	0	0	0	0	0	0	0	0	0	0	0	3	0	0	1	0	0	0	0	0	0	0	0	0	0	0	0	0	0	0	0	0	0	0	0
5	145510384	T	G	LARS	40594	SRY	M3961_1.02	1848	-0.097	5.051	4.87	5.148	0	0	0	1	1	1	1	0	0	0	0	0	0	0	0	0	0	0	0	0	0	0	0	0	0	0	1	1	0	0	0	0	0	0	0	0	0	0	0	0	0	0	0	0	0	0	0	0
5	145511062	T	G	LARS	40594	HOXC11	M5550_1.02	1095	2.999	6.482	6.46112	3.483	0	0	0	1	1	1	5	0	0	0	0	0	0	2	0	0	0	0	0	1	0	0	1	0	0	0	1	1	0	0	0	0	0	0	0	0	0	0	0	0	0	0	0	0	0	0	0	1
5	145511062	T	G	LARS	40594	HOXC12	M5551_1.02	1096	3.242	6.778	6.46269	3.536	0	0	0	1	1	1	5	0	0	0	0	0	0	2	0	0	0	0	0	1	0	0	1	0	0	0	1	1	0	0	0	0	0	0	0	0	0	0	0	0	0	0	0	0	0	0	0	1
5	145511062	T	G	LARS	40594	HOXD10	M6301_1.02	1108	0.763	7.39	6.43126	6.627	0	0	0	1	1	1	5	0	0	0	0	0	0	2	0	0	0	0	0	1	0	0	1	0	0	0	1	1	0	0	0	0	0	0	0	0	0	0	0	0	0	0	0	0	0	0	0	1
5	145511062	T	G	LARS	40594	SOX4	M1578_1.02	1800	0.057	6.966	6.44	6.909	0	0	0	1	1	1	5	0	0	0	0	0	0	2	0	0	0	0	0	1	0	0	1	0	0	0	1	1	0	0	0	0	0	0	0	0	0	0	0	0	0	0	0	0	0	0	0	1
5	145511062	T	G	LARS	40594	SOX13	M6471_1.02	1826	-0.2	6.468	5.77	6.668	0	0	0	1	1	1	5	0	0	0	0	0	0	2	0	0	0	0	0	1	0	0	1	0	0	0	1	1	0	0	0	0	0	0	0	0	0	0	0	0	0	0	0	0	0	0	0	1
5	145511062	T	G	LARS	40594	SOX11	M1601_1.02	1837	2.165	6.155	5.29	3.99	0	0	0	1	1	1	5	0	0	0	0	0	0	2	0	0	0	0	0	1	0	0	1	0	0	0	1	1	0	0	0	0	0	0	0	0	0	0	0	0	0	0	0	0	0	0	0	1
5	145511062	T	G	LARS	40594	SOX12	M1594_1.02	1838	3.155	6.575	5.469	3.42	0	0	0	1	1	1	5	0	0	0	0	0	0	2	0	0	0	0	0	1	0	0	1	0	0	0	1	1	0	0	0	0	0	0	0	0	0	0	0	0	0	0	0	0	0	0	0	1
5	145511062	T	G	LARS	40594	SRY	M1911_1.02	1847	-0.025	6.81	5.945	6.835	0	0	0	1	1	1	5	0	0	0	0	0	0	2	0	0	0	0	0	1	0	0	1	0	0	0	1	1	0	0	0	0	0	0	0	0	0	0	0	0	0	0	0	0	0	0	0	1
5	145511062	T	G	LARS	40594	SRY	M3961_1.02	1848	0.461	7.068	4.87	6.607	0	0	0	1	1	1	5	0	0	0	0	0	0	2	0	0	0	0	0	1	0	0	1	0	0	0	1	1	0	0	0	0	0	0	0	0	0	0	0	0	0	0	0	0	0	0	0	1
5	145511062	T	G	LARS	40594	SRY	M3962_1.02	1849	1.778	8.687	6.81234	6.909	0	0	0	1	1	1	5	0	0	0	0	0	0	2	0	0	0	0	0	1	0	0	1	0	0	0	1	1	0	0	0	0	0	0	0	0	0	0	0	0	0	0	0	0	0	0	0	1
5	145511062	T	G	LARS	40594	SRY	M6490_1.02	1854	4.898	8.846	5.7604	3.948	0	0	0	1	1	1	5	0	0	0	0	0	0	2	0	0	0	0	0	1	0	0	1	0	0	0	1	1	0	0	0	0	0	0	0	0	0	0	0	0	0	0	0	0	0	0	0	1
5	145511062	T	G	LARS	40594	FOXC1	M5439_1.02	845	6.52	10.785	8.1065	4.265	0	0	0	1	1	1	5	0	0	0	0	0	0	2	0	0	0	0	0	1	0	0	1	0	0	0	1	1	0	0	0	0	0	0	0	0	0	0	0	0	0	0	0	0	0	0	0	1
5	145511062	T	G	LARS	40594	FOXJ2	M5453_1.02	851	4.389	9.361	9.07379	4.972	0	0	0	1	1	1	5	0	0	0	0	0	0	2	0	0	0	0	0	1	0	0	1	0	0	0	1	1	0	0	0	0	0	0	0	0	0	0	0	0	0	0	0	0	0	0	0	1
5	145511062	T	G	LARS	40594	FOXJ2	M5454_1.02	852	2.277	6.479	6.027	4.202	0	0	0	1	1	1	5	0	0	0	0	0	0	2	0	0	0	0	0	1	0	0	1	0	0	0	1	1	0	0	0	0	0	0	0	0	0	0	0	0	0	0	0	0	0	0	0	1
5	145511062	T	G	LARS	40594	FOXJ2	M5455_1.02	853	4.665	8.741	8.37817	4.076	0	0	0	1	1	1	5	0	0	0	0	0	0	2	0	0	0	0	0	1	0	0	1	0	0	0	1	1	0	0	0	0	0	0	0	0	0	0	0	0	0	0	0	0	0	0	0	1
5	145511062	T	G	LARS	40594	FOXJ2	M6241_1.02	854	1.79	7.904	6.8068	6.114	0	0	0	1	1	1	5	0	0	0	0	0	0	2	0	0	0	0	0	1	0	0	1	0	0	0	1	1	0	0	0	0	0	0	0	0	0	0	0	0	0	0	0	0	0	0	0	1
5	145511062	T	G	LARS	40594	FOXM1	M6244_1.02	857	2.753	9.378	6.97083	6.625	0	0	0	1	1	1	5	0	0	0	0	0	0	2	0	0	0	0	0	1	0	0	1	0	0	0	1	1	0	0	0	0	0	0	0	0	0	0	0	0	0	0	0	0	0	0	0	1
5	145511062	T	G	LARS	40594	FOXO3	M3280_1.02	860	1.699	8.608	8.52829	6.909	0	0	0	1	1	1	5	0	0	0	0	0	0	2	0	0	0	0	0	1	0	0	1	0	0	0	1	1	0	0	0	0	0	0	0	0	0	0	0	0	0	0	0	0	0	0	0	1
5	145511062	T	G	LARS	40594	FOXO3	M6246_1.02	864	1.844	8.554	7.35108	6.71	0	0	0	1	1	1	5	0	0	0	0	0	0	2	0	0	0	0	0	1	0	0	1	0	0	0	1	1	0	0	0	0	0	0	0	0	0	0	0	0	0	0	0	0	0	0	0	1
5	145511062	T	G	LARS	40594	FOXA2	M3411_1.02	865	1.981	8.198	8.03549	6.217	0	0	0	1	1	1	5	0	0	0	0	0	0	2	0	0	0	0	0	1	0	0	1	0	0	0	1	1	0	0	0	0	0	0	0	0	0	0	0	0	0	0	0	0	0	0	0	1
5	145511062	T	G	LARS	40594	FOXP2	M2385_1.02	868	0.761	7.658	7.2971	6.897	0	0	0	1	1	1	5	0	0	0	0	0	0	2	0	0	0	0	0	1	0	0	1	0	0	0	1	1	0	0	0	0	0	0	0	0	0	0	0	0	0	0	0	0	0	0	0	1
5	145511062	T	G	LARS	40594	FOXA1	M6114_1.02	875	0.8	7.285	6.5905	6.485	0	0	0	1	1	1	5	0	0	0	0	0	0	2	0	0	0	0	0	1	0	0	1	0	0	0	1	1	0	0	0	0	0	0	0	0	0	0	0	0	0	0	0	0	0	0	0	1
5	145511062	T	G	LARS	40594	FOXK2	M0736_1.02	881	-1.199	7.641	5.849	8.84	0	0	0	1	1	1	5	0	0	0	0	0	0	2	0	0	0	0	0	1	0	0	1	0	0	0	1	1	0	0	0	0	0	0	0	0	0	0	0	0	0	0	0	0	0	0	0	1
5	145511062	T	G	LARS	40594	FOXO1	M3275_1.02	882	1.872	8.781	6.484	6.909	0	0	0	1	1	1	5	0	0	0	0	0	0	2	0	0	0	0	0	1	0	0	1	0	0	0	1	1	0	0	0	0	0	0	0	0	0	0	0	0	0	0	0	0	0	0	0	1
5	145511062	T	G	LARS	40594	FOXO1	M5462_1.02	884	-0.312	6.517	6.04	6.829	0	0	0	1	1	1	5	0	0	0	0	0	0	2	0	0	0	0	0	1	0	0	1	0	0	0	1	1	0	0	0	0	0	0	0	0	0	0	0	0	0	0	0	0	0	0	0	1
5	145511062	T	G	LARS	40594	FOXO1	M6245_1.02	887	5.793	12.232	8.30536	6.439	0	0	0	1	1	1	5	0	0	0	0	0	0	2	0	0	0	0	0	1	0	0	1	0	0	0	1	1	0	0	0	0	0	0	0	0	0	0	0	0	0	0	0	0	0	0	0	1
5	145511062	T	G	LARS	40594	FOXC2	M5443_1.02	910	3.969	8.036	7.3775	4.067	0	0	0	1	1	1	5	0	0	0	0	0	0	2	0	0	0	0	0	1	0	0	1	0	0	0	1	1	0	0	0	0	0	0	0	0	0	0	0	0	0	0	0	0	0	0	0	1
5	145511062	T	G	LARS	40594	FOXC2	M5444_1.02	911	2.378	8.522	7.09789	6.144	0	0	0	1	1	1	5	0	0	0	0	0	0	2	0	0	0	0	0	1	0	0	1	0	0	0	1	1	0	0	0	0	0	0	0	0	0	0	0	0	0	0	0	0	0	0	0	1
5	145511062	T	G	LARS	40594	FOXE1	M1873_1.02	913	6.339	9.821	7.25956	3.482	0	0	0	1	1	1	5	0	0	0	0	0	0	2	0	0	0	0	0	1	0	0	1	0	0	0	1	1	0	0	0	0	0	0	0	0	0	0	0	0	0	0	0	0	0	0	0	1
5	145511062	T	G	LARS	40594	FOXO4	M3282_1.02	915	0.855	7.764	6.72674	6.909	0	0	0	1	1	1	5	0	0	0	0	0	0	2	0	0	0	0	0	1	0	0	1	0	0	0	1	1	0	0	0	0	0	0	0	0	0	0	0	0	0	0	0	0	0	0	0	1
5	145511062	T	G	LARS	40594	FOXO4	M6247_1.02	920	2.25	9.158	6.532	6.908	0	0	0	1	1	1	5	0	0	0	0	0	0	2	0	0	0	0	0	1	0	0	1	0	0	0	1	1	0	0	0	0	0	0	0	0	0	0	0	0	0	0	0	0	0	0	0	1
5	145511062	T	G	LARS	40594	FOXD3	M3250_1.02	925	6.428	9.443	7.04631	3.015	0	0	0	1	1	1	5	0	0	0	0	0	0	2	0	0	0	0	0	1	0	0	1	0	0	0	1	1	0	0	0	0	0	0	0	0	0	0	0	0	0	0	0	0	0	0	0	1
5	145511062	T	G	LARS	40594	FOXD3	M6237_1.02	928	3.002	9.78	6.756	6.778	0	0	0	1	1	1	5	0	0	0	0	0	0	2	0	0	0	0	0	1	0	0	1	0	0	0	1	1	0	0	0	0	0	0	0	0	0	0	0	0	0	0	0	0	0	0	0	1
5	145511062	T	G	LARS	40594	FOXJ3	M6242_1.02	932	5.808	12.538	8.16333	6.73	0	0	0	1	1	1	5	0	0	0	0	0	0	2	0	0	0	0	0	1	0	0	1	0	0	0	1	1	0	0	0	0	0	0	0	0	0	0	0	0	0	0	0	0	0	0	0	1
5	145511062	T	G	LARS	40594	FOXJ3	M6243_1.02	933	7.272	12.787	8.3308	5.515	0	0	0	1	1	1	5	0	0	0	0	0	0	2	0	0	0	0	0	1	0	0	1	0	0	0	1	1	0	0	0	0	0	0	0	0	0	0	0	0	0	0	0	0	0	0	0	1
5	145511063	T	G	LARS	40594	HOXC11	M5550_1.02	1095	2.999	6.482	6.46112	3.483	0	0	0	1	1	1	4	0	0	0	0	0	0	0	0	0	0	0	0	0	0	0	0	0	0	1	3	1	0	0	0	0	0	0	0	0	0	0	0	0	0	0	0	0	0	0	0	1
5	145511063	T	G	LARS	40594	HOXC12	M5551_1.02	1096	3.242	6.778	6.46269	3.536	0	0	0	1	1	1	4	0	0	0	0	0	0	0	0	0	0	0	0	0	0	0	0	0	0	1	3	1	0	0	0	0	0	0	0	0	0	0	0	0	0	0	0	0	0	0	0	1
5	145511063	T	G	LARS	40594	HOXD10	M6301_1.02	1108	0.763	7.39	6.43126	6.627	0	0	0	1	1	1	4	0	0	0	0	0	0	0	0	0	0	0	0	0	0	0	0	0	0	1	3	1	0	0	0	0	0	0	0	0	0	0	0	0	0	0	0	0	0	0	0	1
5	145511063	T	G	LARS	40594	SOX4	M1578_1.02	1800	0.057	6.966	6.44	6.909	0	0	0	1	1	1	4	0	0	0	0	0	0	0	0	0	0	0	0	0	0	0	0	0	0	1	3	1	0	0	0	0	0	0	0	0	0	0	0	0	0	0	0	0	0	0	0	1
5	145511063	T	G	LARS	40594	SOX13	M6471_1.02	1826	-0.2	6.468	5.77	6.668	0	0	0	1	1	1	4	0	0	0	0	0	0	0	0	0	0	0	0	0	0	0	0	0	0	1	3	1	0	0	0	0	0	0	0	0	0	0	0	0	0	0	0	0	0	0	0	1
5	145511063	T	G	LARS	40594	SOX11	M1601_1.02	1837	2.165	6.155	5.29	3.99	0	0	0	1	1	1	4	0	0	0	0	0	0	0	0	0	0	0	0	0	0	0	0	0	0	1	3	1	0	0	0	0	0	0	0	0	0	0	0	0	0	0	0	0	0	0	0	1
5	145511063	T	G	LARS	40594	SOX12	M1594_1.02	1838	3.155	6.575	5.469	3.42	0	0	0	1	1	1	4	0	0	0	0	0	0	0	0	0	0	0	0	0	0	0	0	0	0	1	3	1	0	0	0	0	0	0	0	0	0	0	0	0	0	0	0	0	0	0	0	1
5	145511063	T	G	LARS	40594	SRY	M1911_1.02	1847	-0.025	6.81	5.945	6.835	0	0	0	1	1	1	4	0	0	0	0	0	0	0	0	0	0	0	0	0	0	0	0	0	0	1	3	1	0	0	0	0	0	0	0	0	0	0	0	0	0	0	0	0	0	0	0	1
5	145511063	T	G	LARS	40594	SRY	M3961_1.02	1848	0.461	7.068	4.87	6.607	0	0	0	1	1	1	4	0	0	0	0	0	0	0	0	0	0	0	0	0	0	0	0	0	0	1	3	1	0	0	0	0	0	0	0	0	0	0	0	0	0	0	0	0	0	0	0	1
5	145511063	T	G	LARS	40594	SRY	M3962_1.02	1849	1.778	8.687	6.81234	6.909	0	0	0	1	1	1	4	0	0	0	0	0	0	0	0	0	0	0	0	0	0	0	0	0	0	1	3	1	0	0	0	0	0	0	0	0	0	0	0	0	0	0	0	0	0	0	0	1
5	145511063	T	G	LARS	40594	SRY	M6490_1.02	1854	4.898	8.846	5.7604	3.948	0	0	0	1	1	1	4	0	0	0	0	0	0	0	0	0	0	0	0	0	0	0	0	0	0	1	3	1	0	0	0	0	0	0	0	0	0	0	0	0	0	0	0	0	0	0	0	1
5	145511063	T	G	LARS	40594	FOXC1	M5439_1.02	845	6.52	10.785	8.1065	4.265	0	0	0	1	1	1	4	0	0	0	0	0	0	0	0	0	0	0	0	0	0	0	0	0	0	1	3	1	0	0	0	0	0	0	0	0	0	0	0	0	0	0	0	0	0	0	0	1
5	145511063	T	G	LARS	40594	FOXJ2	M5453_1.02	851	4.389	9.361	9.07379	4.972	0	0	0	1	1	1	4	0	0	0	0	0	0	0	0	0	0	0	0	0	0	0	0	0	0	1	3	1	0	0	0	0	0	0	0	0	0	0	0	0	0	0	0	0	0	0	0	1
5	145511063	T	G	LARS	40594	FOXJ2	M5454_1.02	852	2.277	6.479	6.027	4.202	0	0	0	1	1	1	4	0	0	0	0	0	0	0	0	0	0	0	0	0	0	0	0	0	0	1	3	1	0	0	0	0	0	0	0	0	0	0	0	0	0	0	0	0	0	0	0	1
5	145511063	T	G	LARS	40594	FOXJ2	M5455_1.02	853	4.665	8.741	8.37817	4.076	0	0	0	1	1	1	4	0	0	0	0	0	0	0	0	0	0	0	0	0	0	0	0	0	0	1	3	1	0	0	0	0	0	0	0	0	0	0	0	0	0	0	0	0	0	0	0	1
5	145511063	T	G	LARS	40594	FOXJ2	M6241_1.02	854	1.79	7.904	6.8068	6.114	0	0	0	1	1	1	4	0	0	0	0	0	0	0	0	0	0	0	0	0	0	0	0	0	0	1	3	1	0	0	0	0	0	0	0	0	0	0	0	0	0	0	0	0	0	0	0	1
5	145511063	T	G	LARS	40594	FOXM1	M6244_1.02	857	2.753	9.378	6.97083	6.625	0	0	0	1	1	1	4	0	0	0	0	0	0	0	0	0	0	0	0	0	0	0	0	0	0	1	3	1	0	0	0	0	0	0	0	0	0	0	0	0	0	0	0	0	0	0	0	1
5	145511063	T	G	LARS	40594	FOXO3	M3280_1.02	860	1.699	8.608	8.52829	6.909	0	0	0	1	1	1	4	0	0	0	0	0	0	0	0	0	0	0	0	0	0	0	0	0	0	1	3	1	0	0	0	0	0	0	0	0	0	0	0	0	0	0	0	0	0	0	0	1
5	145511063	T	G	LARS	40594	FOXO3	M6246_1.02	864	1.844	8.554	7.35108	6.71	0	0	0	1	1	1	4	0	0	0	0	0	0	0	0	0	0	0	0	0	0	0	0	0	0	1	3	1	0	0	0	0	0	0	0	0	0	0	0	0	0	0	0	0	0	0	0	1
5	145511063	T	G	LARS	40594	FOXA2	M3411_1.02	865	1.981	8.198	8.03549	6.217	0	0	0	1	1	1	4	0	0	0	0	0	0	0	0	0	0	0	0	0	0	0	0	0	0	1	3	1	0	0	0	0	0	0	0	0	0	0	0	0	0	0	0	0	0	0	0	1
5	145511063	T	G	LARS	40594	FOXP2	M2385_1.02	868	0.761	7.658	7.2971	6.897	0	0	0	1	1	1	4	0	0	0	0	0	0	0	0	0	0	0	0	0	0	0	0	0	0	1	3	1	0	0	0	0	0	0	0	0	0	0	0	0	0	0	0	0	0	0	0	1
5	145511063	T	G	LARS	40594	FOXA1	M6114_1.02	875	0.8	7.285	6.5905	6.485	0	0	0	1	1	1	4	0	0	0	0	0	0	0	0	0	0	0	0	0	0	0	0	0	0	1	3	1	0	0	0	0	0	0	0	0	0	0	0	0	0	0	0	0	0	0	0	1
5	145511063	T	G	LARS	40594	FOXK2	M0736_1.02	881	-1.199	7.641	5.849	8.84	0	0	0	1	1	1	4	0	0	0	0	0	0	0	0	0	0	0	0	0	0	0	0	0	0	1	3	1	0	0	0	0	0	0	0	0	0	0	0	0	0	0	0	0	0	0	0	1
5	145511063	T	G	LARS	40594	FOXO1	M3275_1.02	882	1.872	8.781	6.484	6.909	0	0	0	1	1	1	4	0	0	0	0	0	0	0	0	0	0	0	0	0	0	0	0	0	0	1	3	1	0	0	0	0	0	0	0	0	0	0	0	0	0	0	0	0	0	0	0	1
5	145511063	T	G	LARS	40594	FOXO1	M5462_1.02	884	-0.312	6.517	6.04	6.829	0	0	0	1	1	1	4	0	0	0	0	0	0	0	0	0	0	0	0	0	0	0	0	0	0	1	3	1	0	0	0	0	0	0	0	0	0	0	0	0	0	0	0	0	0	0	0	1
5	145511063	T	G	LARS	40594	FOXO1	M6245_1.02	887	5.793	12.232	8.30536	6.439	0	0	0	1	1	1	4	0	0	0	0	0	0	0	0	0	0	0	0	0	0	0	0	0	0	1	3	1	0	0	0	0	0	0	0	0	0	0	0	0	0	0	0	0	0	0	0	1
5	145511063	T	G	LARS	40594	FOXC2	M5443_1.02	910	3.969	8.036	7.3775	4.067	0	0	0	1	1	1	4	0	0	0	0	0	0	0	0	0	0	0	0	0	0	0	0	0	0	1	3	1	0	0	0	0	0	0	0	0	0	0	0	0	0	0	0	0	0	0	0	1
5	145511063	T	G	LARS	40594	FOXC2	M5444_1.02	911	2.378	8.522	7.09789	6.144	0	0	0	1	1	1	4	0	0	0	0	0	0	0	0	0	0	0	0	0	0	0	0	0	0	1	3	1	0	0	0	0	0	0	0	0	0	0	0	0	0	0	0	0	0	0	0	1
5	145511063	T	G	LARS	40594	FOXE1	M1873_1.02	913	6.339	9.821	7.25956	3.482	0	0	0	1	1	1	4	0	0	0	0	0	0	0	0	0	0	0	0	0	0	0	0	0	0	1	3	1	0	0	0	0	0	0	0	0	0	0	0	0	0	0	0	0	0	0	0	1
5	145511063	T	G	LARS	40594	FOXO4	M3282_1.02	915	0.855	7.764	6.72674	6.909	0	0	0	1	1	1	4	0	0	0	0	0	0	0	0	0	0	0	0	0	0	0	0	0	0	1	3	1	0	0	0	0	0	0	0	0	0	0	0	0	0	0	0	0	0	0	0	1
5	145511063	T	G	LARS	40594	FOXO4	M6247_1.02	920	2.25	9.158	6.532	6.908	0	0	0	1	1	1	4	0	0	0	0	0	0	0	0	0	0	0	0	0	0	0	0	0	0	1	3	1	0	0	0	0	0	0	0	0	0	0	0	0	0	0	0	0	0	0	0	1
5	145511063	T	G	LARS	40594	FOXD3	M3250_1.02	925	6.428	9.443	7.04631	3.015	0	0	0	1	1	1	4	0	0	0	0	0	0	0	0	0	0	0	0	0	0	0	0	0	0	1	3	1	0	0	0	0	0	0	0	0	0	0	0	0	0	0	0	0	0	0	0	1
5	145511063	T	G	LARS	40594	FOXD3	M6237_1.02	928	3.002	9.78	6.756	6.778	0	0	0	1	1	1	4	0	0	0	0	0	0	0	0	0	0	0	0	0	0	0	0	0	0	1	3	1	0	0	0	0	0	0	0	0	0	0	0	0	0	0	0	0	0	0	0	1
5	145511063	T	G	LARS	40594	FOXJ3	M6242_1.02	932	5.808	12.538	8.16333	6.73	0	0	0	1	1	1	4	0	0	0	0	0	0	0	0	0	0	0	0	0	0	0	0	0	0	1	3	1	0	0	0	0	0	0	0	0	0	0	0	0	0	0	0	0	0	0	0	1
5	145511063	T	G	LARS	40594	FOXJ3	M6243_1.02	933	7.272	12.787	8.3308	5.515	0	0	0	1	1	1	4	0	0	0	0	0	0	0	0	0	0	0	0	0	0	0	0	0	0	1	3	1	0	0	0	0	0	0	0	0	0	0	0	0	0	0	0	0	0	0	0	1
5	145511064	T	G	LARS	40594	HOXC11	M5550_1.02	1095	2.999	6.482	6.46112	3.483	0	0	0	1	1	1	1	0	0	0	0	0	0	0	0	0	0	0	0	0	0	0	0	0	0	0	1	1	0	0	0	0	0	0	0	0	0	0	0	0	0	0	0	0	0	0	0	1
5	145511064	T	G	LARS	40594	HOXC12	M5551_1.02	1096	3.242	6.778	6.46269	3.536	0	0	0	1	1	1	1	0	0	0	0	0	0	0	0	0	0	0	0	0	0	0	0	0	0	0	1	1	0	0	0	0	0	0	0	0	0	0	0	0	0	0	0	0	0	0	0	1
5	145511064	T	G	LARS	40594	HOXD10	M6301_1.02	1108	0.763	7.39	6.43126	6.627	0	0	0	1	1	1	1	0	0	0	0	0	0	0	0	0	0	0	0	0	0	0	0	0	0	0	1	1	0	0	0	0	0	0	0	0	0	0	0	0	0	0	0	0	0	0	0	1
5	145511064	T	G	LARS	40594	SOX4	M1578_1.02	1800	0.057	6.966	6.44	6.909	0	0	0	1	1	1	1	0	0	0	0	0	0	0	0	0	0	0	0	0	0	0	0	0	0	0	1	1	0	0	0	0	0	0	0	0	0	0	0	0	0	0	0	0	0	0	0	1
5	145511064	T	G	LARS	40594	SOX13	M6471_1.02	1826	-0.2	6.468	5.77	6.668	0	0	0	1	1	1	1	0	0	0	0	0	0	0	0	0	0	0	0	0	0	0	0	0	0	0	1	1	0	0	0	0	0	0	0	0	0	0	0	0	0	0	0	0	0	0	0	1
5	145511064	T	G	LARS	40594	SOX11	M1601_1.02	1837	2.165	6.155	5.29	3.99	0	0	0	1	1	1	1	0	0	0	0	0	0	0	0	0	0	0	0	0	0	0	0	0	0	0	1	1	0	0	0	0	0	0	0	0	0	0	0	0	0	0	0	0	0	0	0	1
5	145511064	T	G	LARS	40594	SOX12	M1594_1.02	1838	3.155	6.575	5.469	3.42	0	0	0	1	1	1	1	0	0	0	0	0	0	0	0	0	0	0	0	0	0	0	0	0	0	0	1	1	0	0	0	0	0	0	0	0	0	0	0	0	0	0	0	0	0	0	0	1
5	145511064	T	G	LARS	40594	SRY	M1911_1.02	1847	-0.025	6.81	5.945	6.835	0	0	0	1	1	1	1	0	0	0	0	0	0	0	0	0	0	0	0	0	0	0	0	0	0	0	1	1	0	0	0	0	0	0	0	0	0	0	0	0	0	0	0	0	0	0	0	1
5	145511064	T	G	LARS	40594	SRY	M3961_1.02	1848	0.461	7.068	4.87	6.607	0	0	0	1	1	1	1	0	0	0	0	0	0	0	0	0	0	0	0	0	0	0	0	0	0	0	1	1	0	0	0	0	0	0	0	0	0	0	0	0	0	0	0	0	0	0	0	1
5	145511064	T	G	LARS	40594	SRY	M3962_1.02	1849	1.778	8.687	6.81234	6.909	0	0	0	1	1	1	1	0	0	0	0	0	0	0	0	0	0	0	0	0	0	0	0	0	0	0	1	1	0	0	0	0	0	0	0	0	0	0	0	0	0	0	0	0	0	0	0	1
5	145511064	T	G	LARS	40594	SRY	M6490_1.02	1854	4.898	8.846	5.7604	3.948	0	0	0	1	1	1	1	0	0	0	0	0	0	0	0	0	0	0	0	0	0	0	0	0	0	0	1	1	0	0	0	0	0	0	0	0	0	0	0	0	0	0	0	0	0	0	0	1
5	145511064	T	G	LARS	40594	FOXC1	M5439_1.02	845	6.52	10.785	8.1065	4.265	0	0	0	1	1	1	1	0	0	0	0	0	0	0	0	0	0	0	0	0	0	0	0	0	0	0	1	1	0	0	0	0	0	0	0	0	0	0	0	0	0	0	0	0	0	0	0	1
5	145511064	T	G	LARS	40594	FOXJ2	M5453_1.02	851	4.389	9.361	9.07379	4.972	0	0	0	1	1	1	1	0	0	0	0	0	0	0	0	0	0	0	0	0	0	0	0	0	0	0	1	1	0	0	0	0	0	0	0	0	0	0	0	0	0	0	0	0	0	0	0	1
5	145511064	T	G	LARS	40594	FOXJ2	M5454_1.02	852	2.277	6.479	6.027	4.202	0	0	0	1	1	1	1	0	0	0	0	0	0	0	0	0	0	0	0	0	0	0	0	0	0	0	1	1	0	0	0	0	0	0	0	0	0	0	0	0	0	0	0	0	0	0	0	1
5	145511064	T	G	LARS	40594	FOXJ2	M5455_1.02	853	4.665	8.741	8.37817	4.076	0	0	0	1	1	1	1	0	0	0	0	0	0	0	0	0	0	0	0	0	0	0	0	0	0	0	1	1	0	0	0	0	0	0	0	0	0	0	0	0	0	0	0	0	0	0	0	1
5	145511064	T	G	LARS	40594	FOXJ2	M6241_1.02	854	1.79	7.904	6.8068	6.114	0	0	0	1	1	1	1	0	0	0	0	0	0	0	0	0	0	0	0	0	0	0	0	0	0	0	1	1	0	0	0	0	0	0	0	0	0	0	0	0	0	0	0	0	0	0	0	1
5	145511064	T	G	LARS	40594	FOXM1	M6244_1.02	857	2.753	9.378	6.97083	6.625	0	0	0	1	1	1	1	0	0	0	0	0	0	0	0	0	0	0	0	0	0	0	0	0	0	0	1	1	0	0	0	0	0	0	0	0	0	0	0	0	0	0	0	0	0	0	0	1
5	145511064	T	G	LARS	40594	FOXO3	M3280_1.02	860	1.699	8.608	8.52829	6.909	0	0	0	1	1	1	1	0	0	0	0	0	0	0	0	0	0	0	0	0	0	0	0	0	0	0	1	1	0	0	0	0	0	0	0	0	0	0	0	0	0	0	0	0	0	0	0	1
5	145511064	T	G	LARS	40594	FOXO3	M6246_1.02	864	1.844	8.554	7.35108	6.71	0	0	0	1	1	1	1	0	0	0	0	0	0	0	0	0	0	0	0	0	0	0	0	0	0	0	1	1	0	0	0	0	0	0	0	0	0	0	0	0	0	0	0	0	0	0	0	1
5	145511064	T	G	LARS	40594	FOXA2	M3411_1.02	865	1.981	8.198	8.03549	6.217	0	0	0	1	1	1	1	0	0	0	0	0	0	0	0	0	0	0	0	0	0	0	0	0	0	0	1	1	0	0	0	0	0	0	0	0	0	0	0	0	0	0	0	0	0	0	0	1
5	145511064	T	G	LARS	40594	FOXP2	M2385_1.02	868	0.761	7.658	7.2971	6.897	0	0	0	1	1	1	1	0	0	0	0	0	0	0	0	0	0	0	0	0	0	0	0	0	0	0	1	1	0	0	0	0	0	0	0	0	0	0	0	0	0	0	0	0	0	0	0	1
5	145511064	T	G	LARS	40594	FOXA1	M6114_1.02	875	0.8	7.285	6.5905	6.485	0	0	0	1	1	1	1	0	0	0	0	0	0	0	0	0	0	0	0	0	0	0	0	0	0	0	1	1	0	0	0	0	0	0	0	0	0	0	0	0	0	0	0	0	0	0	0	1
5	145511064	T	G	LARS	40594	FOXK2	M0736_1.02	881	-1.199	7.641	5.849	8.84	0	0	0	1	1	1	1	0	0	0	0	0	0	0	0	0	0	0	0	0	0	0	0	0	0	0	1	1	0	0	0	0	0	0	0	0	0	0	0	0	0	0	0	0	0	0	0	1
5	145511064	T	G	LARS	40594	FOXO1	M3275_1.02	882	1.872	8.781	6.484	6.909	0	0	0	1	1	1	1	0	0	0	0	0	0	0	0	0	0	0	0	0	0	0	0	0	0	0	1	1	0	0	0	0	0	0	0	0	0	0	0	0	0	0	0	0	0	0	0	1
5	145511064	T	G	LARS	40594	FOXO1	M5462_1.02	884	-0.312	6.517	6.04	6.829	0	0	0	1	1	1	1	0	0	0	0	0	0	0	0	0	0	0	0	0	0	0	0	0	0	0	1	1	0	0	0	0	0	0	0	0	0	0	0	0	0	0	0	0	0	0	0	1
5	145511064	T	G	LARS	40594	FOXO1	M6245_1.02	887	5.65	12.232	8.30536	6.582	0	0	0	1	1	1	1	0	0	0	0	0	0	0	0	0	0	0	0	0	0	0	0	0	0	0	1	1	0	0	0	0	0	0	0	0	0	0	0	0	0	0	0	0	0	0	0	1
5	145511064	T	G	LARS	40594	FOXC2	M5443_1.02	910	3.969	8.036	7.3775	4.067	0	0	0	1	1	1	1	0	0	0	0	0	0	0	0	0	0	0	0	0	0	0	0	0	0	0	1	1	0	0	0	0	0	0	0	0	0	0	0	0	0	0	0	0	0	0	0	1
5	145511064	T	G	LARS	40594	FOXC2	M5444_1.02	911	2.378	8.522	7.09789	6.144	0	0	0	1	1	1	1	0	0	0	0	0	0	0	0	0	0	0	0	0	0	0	0	0	0	0	1	1	0	0	0	0	0	0	0	0	0	0	0	0	0	0	0	0	0	0	0	1
5	145511064	T	G	LARS	40594	FOXE1	M1873_1.02	913	6.339	9.821	7.25956	3.482	0	0	0	1	1	1	1	0	0	0	0	0	0	0	0	0	0	0	0	0	0	0	0	0	0	0	1	1	0	0	0	0	0	0	0	0	0	0	0	0	0	0	0	0	0	0	0	1
5	145511064	T	G	LARS	40594	FOXO4	M3282_1.02	915	0.855	7.764	6.72674	6.909	0	0	0	1	1	1	1	0	0	0	0	0	0	0	0	0	0	0	0	0	0	0	0	0	0	0	1	1	0	0	0	0	0	0	0	0	0	0	0	0	0	0	0	0	0	0	0	1
5	145511064	T	G	LARS	40594	FOXO4	M6247_1.02	920	2.25	9.158	6.532	6.908	0	0	0	1	1	1	1	0	0	0	0	0	0	0	0	0	0	0	0	0	0	0	0	0	0	0	1	1	0	0	0	0	0	0	0	0	0	0	0	0	0	0	0	0	0	0	0	1
5	145511064	T	G	LARS	40594	FOXD3	M3250_1.02	925	6.428	9.443	7.04631	3.015	0	0	0	1	1	1	1	0	0	0	0	0	0	0	0	0	0	0	0	0	0	0	0	0	0	0	1	1	0	0	0	0	0	0	0	0	0	0	0	0	0	0	0	0	0	0	0	1
5	145511064	T	G	LARS	40594	FOXD3	M6237_1.02	928	3.002	9.78	6.756	6.778	0	0	0	1	1	1	1	0	0	0	0	0	0	0	0	0	0	0	0	0	0	0	0	0	0	0	1	1	0	0	0	0	0	0	0	0	0	0	0	0	0	0	0	0	0	0	0	1
5	145511064	T	G	LARS	40594	FOXJ3	M6242_1.02	932	5.808	12.538	8.16333	6.73	0	0	0	1	1	1	1	0	0	0	0	0	0	0	0	0	0	0	0	0	0	0	0	0	0	0	1	1	0	0	0	0	0	0	0	0	0	0	0	0	0	0	0	0	0	0	0	1
5	145511064	T	G	LARS	40594	FOXJ3	M6243_1.02	933	7.272	12.787	8.3308	5.515	0	0	0	1	1	1	1	0	0	0	0	0	0	0	0	0	0	0	0	0	0	0	0	0	0	0	1	1	0	0	0	0	0	0	0	0	0	0	0	0	0	0	0	0	0	0	0	1
5	145511065	T	G	LARS	40594	HOXC11	M5550_1.02	1095	2.999	6.482	6.46112	3.483	0	0	0	1	1	1	1	0	0	0	0	0	0	1	0	0	0	0	0	0	0	0	0	0	0	0	0	1	0	0	0	0	0	0	0	0	0	0	0	0	0	0	0	0	0	0	0	0
5	145511065	T	G	LARS	40594	HOXC12	M5551_1.02	1096	3.242	6.778	6.46269	3.536	0	0	0	1	1	1	1	0	0	0	0	0	0	1	0	0	0	0	0	0	0	0	0	0	0	0	0	1	0	0	0	0	0	0	0	0	0	0	0	0	0	0	0	0	0	0	0	0
5	145511065	T	G	LARS	40594	HOXD10	M6301_1.02	1108	0.763	7.39	6.43126	6.627	0	0	0	1	1	1	1	0	0	0	0	0	0	1	0	0	0	0	0	0	0	0	0	0	0	0	0	1	0	0	0	0	0	0	0	0	0	0	0	0	0	0	0	0	0	0	0	0
5	145511065	T	G	LARS	40594	SOX4	M1578_1.02	1800	0.057	6.966	6.44	6.909	0	0	0	1	1	1	1	0	0	0	0	0	0	1	0	0	0	0	0	0	0	0	0	0	0	0	0	1	0	0	0	0	0	0	0	0	0	0	0	0	0	0	0	0	0	0	0	0
5	145511065	T	G	LARS	40594	SOX13	M6471_1.02	1826	-0.2	6.468	5.77	6.668	0	0	0	1	1	1	1	0	0	0	0	0	0	1	0	0	0	0	0	0	0	0	0	0	0	0	0	1	0	0	0	0	0	0	0	0	0	0	0	0	0	0	0	0	0	0	0	0
5	145511065	T	G	LARS	40594	SOX11	M1601_1.02	1837	2.165	6.155	5.29	3.99	0	0	0	1	1	1	1	0	0	0	0	0	0	1	0	0	0	0	0	0	0	0	0	0	0	0	0	1	0	0	0	0	0	0	0	0	0	0	0	0	0	0	0	0	0	0	0	0
5	145511065	T	G	LARS	40594	SOX12	M1594_1.02	1838	3.155	6.575	5.469	3.42	0	0	0	1	1	1	1	0	0	0	0	0	0	1	0	0	0	0	0	0	0	0	0	0	0	0	0	1	0	0	0	0	0	0	0	0	0	0	0	0	0	0	0	0	0	0	0	0
5	145511065	T	G	LARS	40594	SRY	M1911_1.02	1847	-0.025	6.81	5.945	6.835	0	0	0	1	1	1	1	0	0	0	0	0	0	1	0	0	0	0	0	0	0	0	0	0	0	0	0	1	0	0	0	0	0	0	0	0	0	0	0	0	0	0	0	0	0	0	0	0
5	145511065	T	G	LARS	40594	SRY	M3961_1.02	1848	0.461	7.068	4.87	6.607	0	0	0	1	1	1	1	0	0	0	0	0	0	1	0	0	0	0	0	0	0	0	0	0	0	0	0	1	0	0	0	0	0	0	0	0	0	0	0	0	0	0	0	0	0	0	0	0
5	145511065	T	G	LARS	40594	SRY	M3962_1.02	1849	1.778	8.687	6.81234	6.909	0	0	0	1	1	1	1	0	0	0	0	0	0	1	0	0	0	0	0	0	0	0	0	0	0	0	0	1	0	0	0	0	0	0	0	0	0	0	0	0	0	0	0	0	0	0	0	0
5	145511065	T	G	LARS	40594	SRY	M6490_1.02	1854	4.898	8.846	5.7604	3.948	0	0	0	1	1	1	1	0	0	0	0	0	0	1	0	0	0	0	0	0	0	0	0	0	0	0	0	1	0	0	0	0	0	0	0	0	0	0	0	0	0	0	0	0	0	0	0	0
5	145511065	T	G	LARS	40594	FOXC1	M5439_1.02	845	6.52	10.785	8.1065	4.265	0	0	0	1	1	1	1	0	0	0	0	0	0	1	0	0	0	0	0	0	0	0	0	0	0	0	0	1	0	0	0	0	0	0	0	0	0	0	0	0	0	0	0	0	0	0	0	0
5	145511065	T	G	LARS	40594	FOXJ2	M5453_1.02	851	4.389	9.361	9.07379	4.972	0	0	0	1	1	1	1	0	0	0	0	0	0	1	0	0	0	0	0	0	0	0	0	0	0	0	0	1	0	0	0	0	0	0	0	0	0	0	0	0	0	0	0	0	0	0	0	0
5	145511065	T	G	LARS	40594	FOXJ2	M5454_1.02	852	2.277	6.479	6.027	4.202	0	0	0	1	1	1	1	0	0	0	0	0	0	1	0	0	0	0	0	0	0	0	0	0	0	0	0	1	0	0	0	0	0	0	0	0	0	0	0	0	0	0	0	0	0	0	0	0
5	145511065	T	G	LARS	40594	FOXJ2	M5455_1.02	853	4.665	8.741	8.37817	4.076	0	0	0	1	1	1	1	0	0	0	0	0	0	1	0	0	0	0	0	0	0	0	0	0	0	0	0	1	0	0	0	0	0	0	0	0	0	0	0	0	0	0	0	0	0	0	0	0
5	145511065	T	G	LARS	40594	FOXJ2	M6241_1.02	854	1.79	7.904	6.8068	6.114	0	0	0	1	1	1	1	0	0	0	0	0	0	1	0	0	0	0	0	0	0	0	0	0	0	0	0	1	0	0	0	0	0	0	0	0	0	0	0	0	0	0	0	0	0	0	0	0
5	145511065	T	G	LARS	40594	FOXM1	M6244_1.02	857	2.753	9.378	6.97083	6.625	0	0	0	1	1	1	1	0	0	0	0	0	0	1	0	0	0	0	0	0	0	0	0	0	0	0	0	1	0	0	0	0	0	0	0	0	0	0	0	0	0	0	0	0	0	0	0	0
5	145511065	T	G	LARS	40594	FOXO3	M3280_1.02	860	1.699	8.608	8.52829	6.909	0	0	0	1	1	1	1	0	0	0	0	0	0	1	0	0	0	0	0	0	0	0	0	0	0	0	0	1	0	0	0	0	0	0	0	0	0	0	0	0	0	0	0	0	0	0	0	0
5	145511065	T	G	LARS	40594	FOXO3	M6246_1.02	864	1.844	8.554	7.35108	6.71	0	0	0	1	1	1	1	0	0	0	0	0	0	1	0	0	0	0	0	0	0	0	0	0	0	0	0	1	0	0	0	0	0	0	0	0	0	0	0	0	0	0	0	0	0	0	0	0
5	145511065	T	G	LARS	40594	FOXA2	M3411_1.02	865	1.981	8.198	8.03549	6.217	0	0	0	1	1	1	1	0	0	0	0	0	0	1	0	0	0	0	0	0	0	0	0	0	0	0	0	1	0	0	0	0	0	0	0	0	0	0	0	0	0	0	0	0	0	0	0	0
5	145511065	T	G	LARS	40594	FOXP2	M2385_1.02	868	0.761	7.658	7.2971	6.897	0	0	0	1	1	1	1	0	0	0	0	0	0	1	0	0	0	0	0	0	0	0	0	0	0	0	0	1	0	0	0	0	0	0	0	0	0	0	0	0	0	0	0	0	0	0	0	0
5	145511065	T	G	LARS	40594	FOXA1	M6114_1.02	875	0.8	7.285	6.5905	6.485	0	0	0	1	1	1	1	0	0	0	0	0	0	1	0	0	0	0	0	0	0	0	0	0	0	0	0	1	0	0	0	0	0	0	0	0	0	0	0	0	0	0	0	0	0	0	0	0
5	145511065	T	G	LARS	40594	FOXK2	M0736_1.02	881	-1.199	7.641	5.849	8.84	0	0	0	1	1	1	1	0	0	0	0	0	0	1	0	0	0	0	0	0	0	0	0	0	0	0	0	1	0	0	0	0	0	0	0	0	0	0	0	0	0	0	0	0	0	0	0	0
5	145511065	T	G	LARS	40594	FOXO1	M3275_1.02	882	1.872	8.781	6.484	6.909	0	0	0	1	1	1	1	0	0	0	0	0	0	1	0	0	0	0	0	0	0	0	0	0	0	0	0	1	0	0	0	0	0	0	0	0	0	0	0	0	0	0	0	0	0	0	0	0
5	145511065	T	G	LARS	40594	FOXO1	M5462_1.02	884	-0.312	6.517	6.04	6.829	0	0	0	1	1	1	1	0	0	0	0	0	0	1	0	0	0	0	0	0	0	0	0	0	0	0	0	1	0	0	0	0	0	0	0	0	0	0	0	0	0	0	0	0	0	0	0	0
5	145511065	T	G	LARS	40594	FOXO1	M6245_1.02	887	5.396	12.232	8.30536	6.836	0	0	0	1	1	1	1	0	0	0	0	0	0	1	0	0	0	0	0	0	0	0	0	0	0	0	0	1	0	0	0	0	0	0	0	0	0	0	0	0	0	0	0	0	0	0	0	0
5	145511065	T	G	LARS	40594	FOXC2	M5443_1.02	910	3.969	8.036	7.3775	4.067	0	0	0	1	1	1	1	0	0	0	0	0	0	1	0	0	0	0	0	0	0	0	0	0	0	0	0	1	0	0	0	0	0	0	0	0	0	0	0	0	0	0	0	0	0	0	0	0
5	145511065	T	G	LARS	40594	FOXC2	M5444_1.02	911	2.378	8.522	7.09789	6.144	0	0	0	1	1	1	1	0	0	0	0	0	0	1	0	0	0	0	0	0	0	0	0	0	0	0	0	1	0	0	0	0	0	0	0	0	0	0	0	0	0	0	0	0	0	0	0	0
5	145511065	T	G	LARS	40594	FOXE1	M1873_1.02	913	6.339	9.821	7.25956	3.482	0	0	0	1	1	1	1	0	0	0	0	0	0	1	0	0	0	0	0	0	0	0	0	0	0	0	0	1	0	0	0	0	0	0	0	0	0	0	0	0	0	0	0	0	0	0	0	0
5	145511065	T	G	LARS	40594	FOXO4	M3282_1.02	915	0.855	7.764	6.72674	6.909	0	0	0	1	1	1	1	0	0	0	0	0	0	1	0	0	0	0	0	0	0	0	0	0	0	0	0	1	0	0	0	0	0	0	0	0	0	0	0	0	0	0	0	0	0	0	0	0
5	145511065	T	G	LARS	40594	FOXO4	M6247_1.02	920	2.25	9.158	6.532	6.908	0	0	0	1	1	1	1	0	0	0	0	0	0	1	0	0	0	0	0	0	0	0	0	0	0	0	0	1	0	0	0	0	0	0	0	0	0	0	0	0	0	0	0	0	0	0	0	0
5	145511065	T	G	LARS	40594	FOXD3	M3250_1.02	925	6.428	9.443	7.04631	3.015	0	0	0	1	1	1	1	0	0	0	0	0	0	1	0	0	0	0	0	0	0	0	0	0	0	0	0	1	0	0	0	0	0	0	0	0	0	0	0	0	0	0	0	0	0	0	0	0
5	145511065	T	G	LARS	40594	FOXD3	M6237_1.02	928	3.002	9.78	6.756	6.778	0	0	0	1	1	1	1	0	0	0	0	0	0	1	0	0	0	0	0	0	0	0	0	0	0	0	0	1	0	0	0	0	0	0	0	0	0	0	0	0	0	0	0	0	0	0	0	0
5	145511065	T	G	LARS	40594	FOXJ3	M6242_1.02	932	5.808	12.538	8.16333	6.73	0	0	0	1	1	1	1	0	0	0	0	0	0	1	0	0	0	0	0	0	0	0	0	0	0	0	0	1	0	0	0	0	0	0	0	0	0	0	0	0	0	0	0	0	0	0	0	0
5	145511065	T	G	LARS	40594	FOXJ3	M6243_1.02	933	7.272	12.787	8.3308	5.515	0	0	0	1	1	1	1	0	0	0	0	0	0	1	0	0	0	0	0	0	0	0	0	0	0	0	0	1	0	0	0	0	0	0	0	0	0	0	0	0	0	0	0	0	0	0	0	0
5	145512261	G	A	LARS	40594	SRY	M3961_1.02	1848	3.912	5.471	4.87	1.559	0	0	0	1	0	0	1	0	0	0	0	0	0	0	0	0	0	0	0	0	0	1	0	0	0	0	0	1	0	0	0	0	0	0	0	0	0	0	0	0	0	0	0	0	0	0	0	0
5	145512712	G	T	LARS	40594	SRY	M3961_1.02	1848	-1.257	5.608	4.87	6.865	0	0	0	1	1	1	1	0	0	0	1	0	0	0	0	0	0	0	0	0	0	0	0	0	0	0	0	1	0	0	0	0	0	0	0	0	0	0	0	0	0	0	0	0	0	0	0	0
5	145562355	G	A	LARS	40597	MZF1	M3594_1.02	414	7.401	4.53	5.882	2.871	1	1	0	0	0	0	2	0	0	0	0	0	0	0	0	0	0	0	0	0	0	0	0	0	2	0	0	1	0	0	0	0	0	0	0	0	0	0	0	0	0	0	0	0	0	1	0	0
5	145562355	G	A	LARS	40597	MZF1	M6356_1.02	416	8.629	1.721	6.414	6.908	1	1	1	0	0	0	2	0	0	0	0	0	0	0	0	0	0	0	0	0	0	0	0	0	2	0	0	1	0	0	0	0	0	0	0	0	0	0	0	0	0	0	0	0	0	1	0	0
5	145562355	G	A	LARS	40597	MZF1	M1887_1.02	412	6.095	3.907	5.2	2.188	1	1	0	0	0	0	2	0	0	0	0	0	0	0	0	0	0	0	0	0	0	0	0	0	2	0	0	1	0	0	0	0	0	0	0	0	0	0	0	0	0	0	0	0	0	1	0	0
5	145562356	G	A	LARS	40597	MZF1	M3594_1.02	414	7.401	1.856	5.882	5.545	1	1	1	0	0	0	2	0	0	0	0	0	0	0	0	0	0	0	0	0	0	0	0	0	2	0	0	1	0	0	0	0	0	0	0	0	0	0	0	0	0	0	0	0	0	1	0	0
5	145562356	G	A	LARS	40597	MZF1	M6356_1.02	416	8.629	1.721	6.414	6.908	1	1	1	0	0	0	2	0	0	0	0	0	0	0	0	0	0	0	0	0	0	0	0	0	2	0	0	1	0	0	0	0	0	0	0	0	0	0	0	0	0	0	0	0	0	1	0	0
5	145562356	G	A	LARS	40597	SPIB	M1908_1.02	803	6.617	3.483	5.52	3.134	1	1	1	0	0	0	2	0	0	0	0	0	0	0	0	0	0	0	0	0	0	0	0	0	2	0	0	1	0	0	0	0	0	0	0	0	0	0	0	0	0	0	0	0	0	1	0	0
5	145562356	G	A	LARS	40597	MZF1	M1887_1.02	412	6.095	3.907	5.2	2.188	1	1	0	0	0	0	2	0	0	0	0	0	0	0	0	0	0	0	0	0	0	0	0	0	2	0	0	1	0	0	0	0	0	0	0	0	0	0	0	0	0	0	0	0	0	1	0	0
5	145562357	G	A	LARS	40597	MZF1	M3594_1.02	414	7.401	0.493	5.882	6.908	1	1	1	0	0	0	5	0	0	0	0	0	0	0	0	0	0	0	0	0	0	0	0	0	5	0	0	1	0	0	0	0	0	0	0	0	0	0	0	0	0	0	0	0	0	1	0	0
5	145562357	G	A	LARS	40597	MZF1	M6356_1.02	416	8.629	1.721	6.414	6.908	1	1	1	0	0	0	5	0	0	0	0	0	0	0	0	0	0	0	0	0	0	0	0	0	5	0	0	1	0	0	0	0	0	0	0	0	0	0	0	0	0	0	0	0	0	1	0	0
5	145562357	G	A	LARS	40597	SPIB	M1908_1.02	803	6.617	2.813	5.52	3.804	1	1	1	0	0	0	5	0	0	0	0	0	0	0	0	0	0	0	0	0	0	0	0	0	5	0	0	1	0	0	0	0	0	0	0	0	0	0	0	0	0	0	0	0	0	1	0	0
5	145562357	G	A	LARS	40597	CXXC1	M6185_1.02	704	1.764	5.246	5	3.482	0	0	0	1	1	1	5	0	0	0	0	0	0	0	0	0	0	0	0	0	0	0	0	0	5	0	0	1	0	0	0	0	0	0	0	0	0	0	0	0	0	0	0	0	0	1	0	0
5	145562357	G	A	LARS	40597	MZF1	M1887_1.02	412	6.095	-0.476	5.2	6.571	1	1	1	0	0	0	5	0	0	0	0	0	0	0	0	0	0	0	0	0	0	0	0	0	5	0	0	1	0	0	0	0	0	0	0	0	0	0	0	0	0	0	0	0	0	1	0	0
5	149829298	G	A	RPS14	40719	ZNF384	M6557_1.02	539	0.757	7.666	7.31061	6.909	0	0	0	1	1	1	8	0	0	0	0	0	0	0	0	0	0	0	0	0	0	0	0	0	8	0	0	1	0	0	0	0	0	0	0	0	0	0	0	0	0	0	0	0	0	1	0	0
5	149829298	G	A	RPS14	40719	ETS1	M3049_1.02	786	2.541	6.755	6.38457	4.214	0	0	0	1	1	1	8	0	0	0	0	0	0	0	0	0	0	0	0	0	0	0	0	0	8	0	0	1	0	0	0	0	0	0	0	0	0	0	0	0	0	0	0	0	0	1	0	0
5	149829298	G	A	RPS14	40719	ELK4	M6209_1.02	829	3.812	7.928	7.22393	4.116	0	0	0	1	1	1	8	0	0	0	0	0	0	0	0	0	0	0	0	0	0	0	0	0	8	0	0	1	0	0	0	0	0	0	0	0	0	0	0	0	0	0	0	0	0	1	0	0
5	149829298	G	A	RPS14	40719	PRDM1	M5749_1.02	384	9.475	5.313	9.19961	4.162	1	1	1	0	0	0	8	0	0	0	0	0	0	0	0	0	0	0	0	0	0	0	0	0	8	0	0	1	0	0	0	0	0	0	0	0	0	0	0	0	0	0	0	0	0	1	0	0
5	149829298	G	A	RPS14	40719	ERF	M5398_1.02	760	7.486	3.706	7.017	3.78	1	1	1	0	0	0	8	0	0	0	0	0	0	0	0	0	0	0	0	0	0	0	0	0	8	0	0	1	0	0	0	0	0	0	0	0	0	0	0	0	0	0	0	0	0	1	0	0
5	149829344	G	A	RPS14	40719	ERF	M5398_1.02	760	7.425	0.516	7.017	6.909	1	1	1	0	0	0	1	0	0	0	0	0	0	0	0	0	0	0	0	0	0	0	0	0	1	0	0	1	0	0	0	0	0	0	0	0	0	0	0	0	0	0	0	0	0	1	0	0
5	149831240	C	T	RPS14	40719	ZNF384	M6557_1.02	539	6.383	7.427	7.31061	1.044	0	0	0	1	0	0	1	0	0	0	0	0	0	0	0	0	0	0	0	0	0	0	0	0	1	0	0	1	0	0	0	0	0	0	0	0	0	0	0	0	0	0	0	0	0	1	0	0
5	150080667	C	T	RBM22	40731	ZNF384	M6557_1.02	539	1.862	8.771	7.31061	6.909	0	0	0	1	1	1	5	0	0	0	0	0	0	0	0	0	0	0	0	0	0	0	0	0	5	0	0	1	0	0	0	0	0	0	0	0	0	0	0	0	0	0	0	0	0	1	0	0
5	158688665	T	C	UBLCP1	40866	FOXM1	M6244_1.02	857	2.753	7.216	6.97083	4.463	0	0	0	1	1	1	5	0	1	0	0	0	0	0	0	1	0	2	0	1	0	0	0	0	0	0	0	1	0	0	0	0	0	0	0	0	0	0	0	0	0	0	0	0	0	0	0	0
5	158688666	T	C	UBLCP1	40866	FOXM1	M6244_1.02	857	2.753	7.216	6.97083	4.463	0	0	0	1	1	1	1	0	0	0	0	0	0	0	0	0	0	0	0	0	0	0	0	0	0	1	0	1	0	0	0	0	0	0	0	0	0	0	0	0	0	0	0	0	0	0	0	0
5	158689265	G	A	UBLCP1	40866	FOXM1	M6244_1.02	857	4.985	7.341	6.97083	2.356	0	0	0	1	1	0	1	0	0	0	0	0	0	1	0	0	0	0	0	0	0	0	0	0	0	0	0	1	0	0	0	0	0	0	0	0	0	0	0	0	0	0	0	0	0	0	0	0
5	159739309	C	T	CCNJL	40881	SP1	M1906_1.02	641	8.749	4.615	7.1856	4.134	1	1	1	0	0	0	1	0	0	0	0	0	0	0	0	0	0	0	0	0	0	0	0	0	1	0	0	0	0	0	0	0	0	0	0	0	0	0	0	0	0	0	0	0	0	1	0	0
5	159739310	C	T	CCNJL	40881	SP1	M1906_1.02	641	8.749	3.402	7.1856	5.347	1	1	1	0	0	0	1	0	0	0	0	0	0	0	0	0	0	0	0	0	0	0	0	0	1	0	0	0	0	0	0	0	0	0	0	0	0	0	0	0	0	0	0	0	0	1	0	0
5	159739312	C	T	CCNJL	40881	SP1	M1906_1.02	641	8.749	7.184	7.1856	1.565	1	0	0	0	0	0	1	0	0	0	0	0	0	0	0	0	0	0	0	0	0	0	0	0	1	0	0	0	0	0	0	0	0	0	0	0	0	0	0	0	0	0	0	0	0	1	0	0
5	159739591	C	T	CCNJL	40881	SP1	M1906_1.02	641	7.96	2.995	7.1856	4.965	1	1	1	0	0	0	2	0	0	0	0	0	0	0	0	0	0	0	0	0	0	0	0	0	2	0	0	0	0	0	0	0	0	0	0	0	0	0	0	0	0	0	0	0	0	1	0	0
5	159739592	C	T	CCNJL	40881	SP1	M1906_1.02	641	7.96	1.052	7.1856	6.908	1	1	1	0	0	0	1	0	0	0	0	0	0	0	0	0	0	0	0	0	0	0	0	0	1	0	0	0	0	0	0	0	0	0	0	0	0	0	0	0	0	0	0	0	0	1	0	0
5	171433908	C	T	FBXW11	40991	NR4A1	M6393_1.02	1540	6.686	3.191	6.621	3.495	1	1	1	0	0	0	3	0	0	0	0	0	0	0	0	0	0	0	0	0	0	0	0	0	3	0	0	1	0	0	0	0	0	0	0	0	0	0	0	0	0	0	0	0	0	1	0	0
5	171433908	C	T	FBXW11	40991	RARG	M6446_1.02	1606	9.557	2.999	9.34696	6.558	1	1	1	0	0	0	3	0	0	0	0	0	0	0	0	0	0	0	0	0	0	0	0	0	3	0	0	1	0	0	0	0	0	0	0	0	0	0	0	0	0	0	0	0	0	1	0	0
5	171433909	C	T	FBXW11	40991	NR4A1	M6393_1.02	1540	6.686	-0.222	6.621	6.908	1	1	1	0	0	0	5	0	0	0	0	0	0	0	0	0	0	0	0	0	0	0	0	0	5	0	0	1	0	0	0	0	0	0	0	0	0	0	0	0	0	0	0	0	0	1	0	0
5	171433909	C	T	FBXW11	40991	RARG	M6446_1.02	1606	9.557	2.648	9.34696	6.909	1	1	1	0	0	0	5	0	0	0	0	0	0	0	0	0	0	0	0	0	0	0	0	0	5	0	0	1	0	0	0	0	0	0	0	0	0	0	0	0	0	0	0	0	0	1	0	0
5	171433909	C	T	FBXW11	40991	PGR	M6437_1.02	1501	5.78	-1.038	5.49	6.818	1	1	1	0	0	0	5	0	0	0	0	0	0	0	0	0	0	0	0	0	0	0	0	0	5	0	0	1	0	0	0	0	0	0	0	0	0	0	0	0	0	0	0	0	0	1	0	0
5	175920896	C	T	FAF2	41067	NFATC3	M1517_1.02	1687	7.186	3.736	6.27926	3.45	1	1	1	0	0	0	2	0	0	0	0	0	0	0	0	0	0	0	0	0	0	0	0	0	2	0	0	0	0	0	0	0	0	0	0	0	0	0	0	0	0	0	0	0	0	1	0	0
5	175920896	C	T	FAF2	41067	NFATC1	M6362_1.02	1707	8.751	1.843	7.33167	6.908	1	1	1	0	0	0	2	0	0	0	0	0	0	0	0	0	0	0	0	0	0	0	0	0	2	0	0	0	0	0	0	0	0	0	0	0	0	0	0	0	0	0	0	0	0	1	0	0
5	175920896	C	T	FAF2	41067	ETS1	M3050_1.02	787	6.769	0.178	6.66409	6.591	1	1	1	0	0	0	2	0	0	0	0	0	0	0	0	0	0	0	0	0	0	0	0	0	2	0	0	0	0	0	0	0	0	0	0	0	0	0	0	0	0	0	0	0	0	1	0	0
5	175920897	C	T	FAF2	41067	NFATC3	M1517_1.02	1687	7.186	3.926	6.27926	3.26	1	1	1	0	0	0	1	0	0	0	0	0	0	0	0	0	0	0	0	0	0	0	0	0	1	0	0	0	0	0	0	0	0	0	0	0	0	0	0	0	0	0	0	0	0	1	0	0
5	175920897	C	T	FAF2	41067	NFATC1	M6362_1.02	1707	8.751	1.843	7.33167	6.908	1	1	1	0	0	0	1	0	0	0	0	0	0	0	0	0	0	0	0	0	0	0	0	0	1	0	0	0	0	0	0	0	0	0	0	0	0	0	0	0	0	0	0	0	0	1	0	0
5	175920897	C	T	FAF2	41067	ETS1	M3050_1.02	787	6.769	0.487	6.66409	6.282	1	1	1	0	0	0	1	0	0	0	0	0	0	0	0	0	0	0	0	0	0	0	0	0	1	0	0	0	0	0	0	0	0	0	0	0	0	0	0	0	0	0	0	0	0	1	0	0
5	176066835	G	A	EIF4E1B	41078	E2F6	M2273_1.02	735	8.96	2.051	7.17739	6.909	1	1	1	0	0	0	1	0	0	0	0	0	0	0	0	0	0	0	0	0	0	0	0	0	1	0	0	0	0	0	0	0	0	0	0	0	0	0	0	0	0	0	0	0	0	1	0	0
5	176070793	C	T	EIF4E1B	41078	E2F6	M2273_1.02	735	7.187	0.279	7.17739	6.908	1	1	1	0	0	0	1	0	0	0	0	0	0	0	0	0	0	0	0	0	0	0	0	0	1	0	0	0	0	0	0	0	0	0	0	0	0	0	0	0	0	0	0	0	0	1	0	0
5	176071651	G	A	EIF4E1B	41078	E2F6	M2273_1.02	735	10.616	4.974	7.17739	5.642	1	1	1	0	0	0	1	0	0	0	0	0	0	0	0	0	0	0	0	0	0	0	0	0	1	0	0	0	0	0	0	0	0	0	0	0	0	0	0	0	0	0	0	0	0	1	0	0
5	176071658	G	A	EIF4E1B	41078	E2F6	M2273_1.02	735	7.666	2.024	7.17739	5.642	1	1	1	0	0	0	1	0	0	0	0	0	0	0	0	0	0	0	0	0	0	0	0	0	1	0	0	0	0	0	0	0	0	0	0	0	0	0	0	0	0	0	0	0	0	1	0	0
5	176071666	G	A	EIF4E1B	41078	E2F6	M2273_1.02	735	8.214	3.433	7.17739	4.781	1	1	1	0	0	0	1	0	0	0	0	0	0	0	0	0	0	0	0	0	0	0	0	0	1	0	0	0	0	0	0	0	0	0	0	0	0	0	0	0	0	0	0	0	0	1	0	0
5	179125763	C	T	CANX	41191	ELF1	M4460_1.02	766	9.193	3.461	8.3877	5.732	1	1	1	0	0	0	5	0	0	0	0	0	0	0	0	0	0	0	0	0	0	0	0	0	5	0	0	1	0	0	0	0	0	0	0	0	0	0	0	0	0	0	0	0	0	1	0	0
5	179125763	C	T	CANX	41191	ELF1	M4563_1.02	767	10.231	3.329	8.07523	6.902	1	1	1	0	0	0	5	0	0	0	0	0	0	0	0	0	0	0	0	0	0	0	0	0	5	0	0	1	0	0	0	0	0	0	0	0	0	0	0	0	0	0	0	0	0	1	0	0
5	179125763	C	T	CANX	41191	ELF1	M4617_1.02	768	8.486	1.577	7.4205	6.909	1	1	1	0	0	0	5	0	0	0	0	0	0	0	0	0	0	0	0	0	0	0	0	0	5	0	0	1	0	0	0	0	0	0	0	0	0	0	0	0	0	0	0	0	0	1	0	0
5	179125763	C	T	CANX	41191	GABPA	M4462_1.02	812	8.85	1.941	7.2686	6.909	1	1	1	0	0	0	5	0	0	0	0	0	0	0	0	0	0	0	0	0	0	0	0	0	5	0	0	1	0	0	0	0	0	0	0	0	0	0	0	0	0	0	0	0	0	1	0	0
5	179125763	C	T	CANX	41191	GABPA	M4505_1.02	813	8.73	1.821	7.30378	6.909	1	1	1	0	0	0	5	0	0	0	0	0	0	0	0	0	0	0	0	0	0	0	0	0	5	0	0	1	0	0	0	0	0	0	0	0	0	0	0	0	0	0	0	0	0	1	0	0
5	179125763	C	T	CANX	41191	GABPA	M4540_1.02	814	8.984	2.077	8.04582	6.907	1	1	1	0	0	0	5	0	0	0	0	0	0	0	0	0	0	0	0	0	0	0	0	0	5	0	0	1	0	0	0	0	0	0	0	0	0	0	0	0	0	0	0	0	0	1	0	0
5	179125763	C	T	CANX	41191	GABPA	M4568_1.02	815	8.722	1.814	8.45475	6.908	1	1	1	0	0	0	5	0	0	0	0	0	0	0	0	0	0	0	0	0	0	0	0	0	5	0	0	1	0	0	0	0	0	0	0	0	0	0	0	0	0	0	0	0	0	1	0	0
5	179125763	C	T	CANX	41191	GABPA	M4620_1.02	816	9.31	4.058	7.93695	5.252	1	1	1	0	0	0	5	0	0	0	0	0	0	0	0	0	0	0	0	0	0	0	0	0	5	0	0	1	0	0	0	0	0	0	0	0	0	0	0	0	0	0	0	0	0	1	0	0
5	179125763	C	T	CANX	41191	GABPA	M6252_1.02	818	9.977	3.069	7.88467	6.908	1	1	1	0	0	0	5	0	0	0	0	0	0	0	0	0	0	0	0	0	0	0	0	0	5	0	0	1	0	0	0	0	0	0	0	0	0	0	0	0	0	0	0	0	0	1	0	0
5	179125763	C	T	CANX	41191	ELK4	M4539_1.02	827	9.506	2.598	7.1766	6.908	1	1	1	0	0	0	5	0	0	0	0	0	0	0	0	0	0	0	0	0	0	0	0	0	5	0	0	1	0	0	0	0	0	0	0	0	0	0	0	0	0	0	0	0	0	1	0	0
5	179125763	C	T	CANX	41191	FEV	M6226_1.02	834	9.426	2.517	6.82	6.909	1	1	1	0	0	0	5	0	0	0	0	0	0	0	0	0	0	0	0	0	0	0	0	0	5	0	0	1	0	0	0	0	0	0	0	0	0	0	0	0	0	0	0	0	0	1	0	0
5	179125763	C	T	CANX	41191	UBP1	M6529_1.02	988	0.559	7.468	5.5	6.909	0	0	0	1	1	1	5	0	0	0	0	0	0	0	0	0	0	0	0	0	0	0	0	0	5	0	0	1	0	0	0	0	0	0	0	0	0	0	0	0	0	0	0	0	0	1	0	0
5	179125763	C	T	CANX	41191	STAT4	M3982_1.02	1871	5.091	-1.371	4.91	6.462	1	1	1	0	0	0	5	0	0	0	0	0	0	0	0	0	0	0	0	0	0	0	0	0	5	0	0	1	0	0	0	0	0	0	0	0	0	0	0	0	0	0	0	0	0	1	0	0
5	179125763	C	T	CANX	41191	STAT6	M3992_1.02	1873	6.398	3.228	5.101	3.17	1	1	1	0	0	0	5	0	0	0	0	0	0	0	0	0	0	0	0	0	0	0	0	0	5	0	0	1	0	0	0	0	0	0	0	0	0	0	0	0	0	0	0	0	0	1	0	0
5	179125763	C	T	CANX	41191	E2F6	M4599_1.02	737	8.248	1.339	7.12586	6.909	1	1	1	0	0	0	5	0	0	0	0	0	0	0	0	0	0	0	0	0	0	0	0	0	5	0	0	1	0	0	0	0	0	0	0	0	0	0	0	0	0	0	0	0	0	1	0	0
5	179125763	C	T	CANX	41191	ETV1	M5420_1.02	750	6.67	-0.22	6.5669	6.89	1	1	1	0	0	0	5	0	0	0	0	0	0	0	0	0	0	0	0	0	0	0	0	0	5	0	0	1	0	0	0	0	0	0	0	0	0	0	0	0	0	0	0	0	0	1	0	0
5	179125763	C	T	CANX	41191	ERF	M5398_1.02	760	7.78	0.886	7.017	6.894	1	1	1	0	0	0	5	0	0	0	0	0	0	0	0	0	0	0	0	0	0	0	0	0	5	0	0	1	0	0	0	0	0	0	0	0	0	0	0	0	0	0	0	0	0	1	0	0
5	179125763	C	T	CANX	41191	ELF2	M6204_1.02	761	10.433	3.524	8.38	6.909	1	1	1	0	0	0	5	0	0	0	0	0	0	0	0	0	0	0	0	0	0	0	0	0	5	0	0	1	0	0	0	0	0	0	0	0	0	0	0	0	0	0	0	0	0	1	0	0
5	179125763	C	T	CANX	41191	ELK3	M5384_1.02	762	6.943	0.692	6.8546	6.251	1	1	1	0	0	0	5	0	0	0	0	0	0	0	0	0	0	0	0	0	0	0	0	0	5	0	0	1	0	0	0	0	0	0	0	0	0	0	0	0	0	0	0	0	0	1	0	0
5	179125763	C	T	CANX	41191	ELK3	M6208_1.02	763	8.424	1.516	7.38341	6.908	1	1	1	0	0	0	5	0	0	0	0	0	0	0	0	0	0	0	0	0	0	0	0	0	5	0	0	1	0	0	0	0	0	0	0	0	0	0	0	0	0	0	0	0	0	1	0	0
5	179125763	C	T	CANX	41191	ELF1	M2275_1.02	765	11.569	4.66	7.81263	6.909	1	1	1	0	0	0	5	0	0	0	0	0	0	0	0	0	0	0	0	0	0	0	0	0	5	0	0	1	0	0	0	0	0	0	0	0	0	0	0	0	0	0	0	0	0	1	0	0
5	179125763	C	T	CANX	41191	ELF1	M6203_1.02	772	9.676	2.767	6.4957	6.909	1	1	1	0	0	0	5	0	0	0	0	0	0	0	0	0	0	0	0	0	0	0	0	0	5	0	0	1	0	0	0	0	0	0	0	0	0	0	0	0	0	0	0	0	0	1	0	0
5	179125763	C	T	CANX	41191	ELK1	M5380_1.02	781	6.97	0.064	6.8815	6.906	1	1	1	0	0	0	5	0	0	0	0	0	0	0	0	0	0	0	0	0	0	0	0	0	5	0	0	1	0	0	0	0	0	0	0	0	0	0	0	0	0	0	0	0	0	1	0	0
5	179125763	C	T	CANX	41191	ELK1	M6207_1.02	785	8.001	3.79	6.0158	4.211	1	1	1	0	0	0	5	0	0	0	0	0	0	0	0	0	0	0	0	0	0	0	0	0	5	0	0	1	0	0	0	0	0	0	0	0	0	0	0	0	0	0	0	0	0	1	0	0
5	179125763	C	T	CANX	41191	ETS1	M3049_1.02	786	8.083	1.174	6.38457	6.909	1	1	1	0	0	0	5	0	0	0	0	0	0	0	0	0	0	0	0	0	0	0	0	0	5	0	0	1	0	0	0	0	0	0	0	0	0	0	0	0	0	0	0	0	0	1	0	0
5	179125763	C	T	CANX	41191	ETS1	M5416_1.02	790	7.762	0.858	6.7855	6.904	1	1	1	0	0	0	5	0	0	0	0	0	0	0	0	0	0	0	0	0	0	0	0	0	5	0	0	1	0	0	0	0	0	0	0	0	0	0	0	0	0	0	0	0	0	1	0	0
5	179125763	C	T	CANX	41191	ETS1	M5418_1.02	792	6.837	-0.068	6.6252	6.905	1	1	1	0	0	0	5	0	0	0	0	0	0	0	0	0	0	0	0	0	0	0	0	0	5	0	0	1	0	0	0	0	0	0	0	0	0	0	0	0	0	0	0	0	0	1	0	0
5	179125763	C	T	CANX	41191	ETS1	M6220_1.02	794	8.412	1.507	5.959	6.905	1	1	1	0	0	0	5	0	0	0	0	0	0	0	0	0	0	0	0	0	0	0	0	0	5	0	0	1	0	0	0	0	0	0	0	0	0	0	0	0	0	0	0	0	0	1	0	0
5	179125763	C	T	CANX	41191	EHF	M2390_1.02	795	9.676	2.768	6.92	6.908	1	1	1	0	0	0	5	0	0	0	0	0	0	0	0	0	0	0	0	0	0	0	0	0	5	0	0	1	0	0	0	0	0	0	0	0	0	0	0	0	0	0	0	0	0	1	0	0
5	179125763	C	T	CANX	41191	EHF	M6202_1.02	797	9.327	2.48	7.81376	6.847	1	1	1	0	0	0	5	0	0	0	0	0	0	0	0	0	0	0	0	0	0	0	0	0	5	0	0	1	0	0	0	0	0	0	0	0	0	0	0	0	0	0	0	0	0	1	0	0
5	179125763	C	T	CANX	41191	ELF5	M5378_1.02	798	7.119	0.216	6.94201	6.903	1	1	1	0	0	0	5	0	0	0	0	0	0	0	0	0	0	0	0	0	0	0	0	0	5	0	0	1	0	0	0	0	0	0	0	0	0	0	0	0	0	0	0	0	0	1	0	0
5	179125763	C	T	CANX	41191	ELF5	M5379_1.02	799	7.002	1.016	6.71725	5.986	1	1	1	0	0	0	5	0	0	0	0	0	0	0	0	0	0	0	0	0	0	0	0	0	5	0	0	1	0	0	0	0	0	0	0	0	0	0	0	0	0	0	0	0	0	1	0	0
5	179125763	C	T	CANX	41191	ETV6	M5426_1.02	802	8.327	2.841	6.8986	5.486	1	1	1	0	0	0	5	0	0	0	0	0	0	0	0	0	0	0	0	0	0	0	0	0	5	0	0	1	0	0	0	0	0	0	0	0	0	0	0	0	0	0	0	0	0	1	0	0
5	179125763	C	T	CANX	41191	FLI1	M2277_1.02	806	11.795	4.887	7.1612	6.908	1	1	1	0	0	0	5	0	0	0	0	0	0	0	0	0	0	0	0	0	0	0	0	0	5	0	0	1	0	0	0	0	0	0	0	0	0	0	0	0	0	0	0	0	0	1	0	0
5	179125763	C	T	CANX	41191	FLI1	M5431_1.02	807	7.159	0.253	6.6738	6.906	1	1	1	0	0	0	5	0	0	0	0	0	0	0	0	0	0	0	0	0	0	0	0	0	5	0	0	1	0	0	0	0	0	0	0	0	0	0	0	0	0	0	0	0	0	1	0	0
5	179125763	C	T	CANX	41191	FLI1	M6227_1.02	811	8.603	1.773	8.07239	6.83	1	1	1	0	0	0	5	0	0	0	0	0	0	0	0	0	0	0	0	0	0	0	0	0	5	0	0	1	0	0	0	0	0	0	0	0	0	0	0	0	0	0	0	0	0	1	0	0
5	179125763	C	T	CANX	41191	GABPA	M5475_1.02	817	7.19	0.297	7.0648	6.893	1	1	1	0	0	0	5	0	0	0	0	0	0	0	0	0	0	0	0	0	0	0	0	0	5	0	0	1	0	0	0	0	0	0	0	0	0	0	0	0	0	0	0	0	0	1	0	0
5	179125763	C	T	CANX	41191	ERG	M5399_1.02	819	7.208	0.306	6.7374	6.902	1	1	1	0	0	0	5	0	0	0	0	0	0	0	0	0	0	0	0	0	0	0	0	0	5	0	0	1	0	0	0	0	0	0	0	0	0	0	0	0	0	0	0	0	0	1	0	0
5	179125763	C	T	CANX	41191	ERG	M5401_1.02	821	7.251	0.348	6.8883	6.903	1	1	1	0	0	0	5	0	0	0	0	0	0	0	0	0	0	0	0	0	0	0	0	0	5	0	0	1	0	0	0	0	0	0	0	0	0	0	0	0	0	0	0	0	0	1	0	0
5	179125763	C	T	CANX	41191	ELK4	M1903_1.02	825	9.924	3.015	7.2078	6.909	1	1	1	0	0	0	5	0	0	0	0	0	0	0	0	0	0	0	0	0	0	0	0	0	5	0	0	1	0	0	0	0	0	0	0	0	0	0	0	0	0	0	0	0	0	1	0	0
5	179125763	C	T	CANX	41191	ELK4	M4522_1.02	826	9.313	2.404	6.8377	6.909	1	1	1	0	0	0	5	0	0	0	0	0	0	0	0	0	0	0	0	0	0	0	0	0	5	0	0	1	0	0	0	0	0	0	0	0	0	0	0	0	0	0	0	0	0	1	0	0
5	179125763	C	T	CANX	41191	ELK4	M5385_1.02	828	6.923	0.028	6.8372	6.895	1	1	1	0	0	0	5	0	0	0	0	0	0	0	0	0	0	0	0	0	0	0	0	0	5	0	0	1	0	0	0	0	0	0	0	0	0	0	0	0	0	0	0	0	0	1	0	0
5	179125763	C	T	CANX	41191	FEV	M5429_1.02	833	6.873	0.209	6.74781	6.664	1	1	1	0	0	0	5	0	0	0	0	0	0	0	0	0	0	0	0	0	0	0	0	0	5	0	0	1	0	0	0	0	0	0	0	0	0	0	0	0	0	0	0	0	0	1	0	0
5	179125763	C	T	CANX	41191	ETV4	M5423_1.02	836	6.779	-0.121	6.51511	6.9	1	1	1	0	0	0	5	0	0	0	0	0	0	0	0	0	0	0	0	0	0	0	0	0	5	0	0	1	0	0	0	0	0	0	0	0	0	0	0	0	0	0	0	0	0	1	0	0
5	179125763	C	T	CANX	41191	ETV5	M5424_1.02	839	6.481	-0.418	6.289	6.899	1	1	1	0	0	0	5	0	0	0	0	0	0	0	0	0	0	0	0	0	0	0	0	0	5	0	0	1	0	0	0	0	0	0	0	0	0	0	0	0	0	0	0	0	0	1	0	0
5	179127296	A	C	CANX	41191	FEV	M6226_1.02	834	7.394	0.485	6.82	6.909	1	1	1	0	0	0	1	0	0	0	0	0	0	1	0	0	0	0	0	0	0	0	0	0	0	0	0	1	0	0	0	0	0	0	0	0	0	0	0	0	0	0	0	0	0	0	0	0
5	180237210	C	T	MGAT1	41236	ELK3	M5384_1.02	762	7.555	1.305	6.8546	6.25	1	1	1	0	0	0	1	0	0	0	0	0	0	0	0	0	0	0	0	0	0	0	0	0	1	0	0	0	0	0	0	0	0	0	0	0	0	0	0	0	0	0	0	0	0	1	0	0
5	180237210	C	T	MGAT1	41236	ELF1	M4563_1.02	767	9.678	2.776	8.07523	6.902	1	1	1	0	0	0	1	0	0	0	0	0	0	0	0	0	0	0	0	0	0	0	0	0	1	0	0	0	0	0	0	0	0	0	0	0	0	0	0	0	0	0	0	0	0	1	0	0
5	180237210	C	T	MGAT1	41236	ELF1	M4617_1.02	768	9.916	3.008	7.4205	6.908	1	1	1	0	0	0	1	0	0	0	0	0	0	0	0	0	0	0	0	0	0	0	0	0	1	0	0	0	0	0	0	0	0	0	0	0	0	0	0	0	0	0	0	0	0	1	0	0
5	180237210	C	T	MGAT1	41236	ELK1	M5380_1.02	781	7.753	0.847	6.8815	6.906	1	1	1	0	0	0	1	0	0	0	0	0	0	0	0	0	0	0	0	0	0	0	0	0	1	0	0	0	0	0	0	0	0	0	0	0	0	0	0	0	0	0	0	0	0	1	0	0
5	180237210	C	T	MGAT1	41236	ETS1	M5416_1.02	790	7.407	0.503	6.7855	6.904	1	1	1	0	0	0	1	0	0	0	0	0	0	0	0	0	0	0	0	0	0	0	0	0	1	0	0	0	0	0	0	0	0	0	0	0	0	0	0	0	0	0	0	0	0	1	0	0
5	180237210	C	T	MGAT1	41236	ELF5	M5378_1.02	798	7.143	0.239	6.94201	6.904	1	1	1	0	0	0	1	0	0	0	0	0	0	0	0	0	0	0	0	0	0	0	0	0	1	0	0	0	0	0	0	0	0	0	0	0	0	0	0	0	0	0	0	0	0	1	0	0
5	180237210	C	T	MGAT1	41236	FLI1	M5431_1.02	807	7.09	0.183	6.6738	6.907	1	1	1	0	0	0	1	0	0	0	0	0	0	0	0	0	0	0	0	0	0	0	0	0	1	0	0	0	0	0	0	0	0	0	0	0	0	0	0	0	0	0	0	0	0	1	0	0
5	180237210	C	T	MGAT1	41236	GABPA	M4462_1.02	812	9.363	2.454	7.2686	6.909	1	1	1	0	0	0	1	0	0	0	0	0	0	0	0	0	0	0	0	0	0	0	0	0	1	0	0	0	0	0	0	0	0	0	0	0	0	0	0	0	0	0	0	0	0	1	0	0
5	180237210	C	T	MGAT1	41236	GABPA	M4505_1.02	813	9.329	2.42	7.30378	6.909	1	1	1	0	0	0	1	0	0	0	0	0	0	0	0	0	0	0	0	0	0	0	0	0	1	0	0	0	0	0	0	0	0	0	0	0	0	0	0	0	0	0	0	0	0	1	0	0
5	180237210	C	T	MGAT1	41236	GABPA	M4540_1.02	814	10.595	3.688	8.04582	6.907	1	1	1	0	0	0	1	0	0	0	0	0	0	0	0	0	0	0	0	0	0	0	0	0	1	0	0	0	0	0	0	0	0	0	0	0	0	0	0	0	0	0	0	0	0	1	0	0
5	180237210	C	T	MGAT1	41236	GABPA	M4568_1.02	815	9.866	2.957	8.45475	6.909	1	1	1	0	0	0	1	0	0	0	0	0	0	0	0	0	0	0	0	0	0	0	0	0	1	0	0	0	0	0	0	0	0	0	0	0	0	0	0	0	0	0	0	0	0	1	0	0
5	180237210	C	T	MGAT1	41236	GABPA	M5475_1.02	817	7.313	0.42	7.0648	6.893	1	1	1	0	0	0	1	0	0	0	0	0	0	0	0	0	0	0	0	0	0	0	0	0	1	0	0	0	0	0	0	0	0	0	0	0	0	0	0	0	0	0	0	0	0	1	0	0
5	180237210	C	T	MGAT1	41236	GABPA	M6252_1.02	818	10.583	3.674	7.88467	6.909	1	1	1	0	0	0	1	0	0	0	0	0	0	0	0	0	0	0	0	0	0	0	0	0	1	0	0	0	0	0	0	0	0	0	0	0	0	0	0	0	0	0	0	0	0	1	0	0
5	180237210	C	T	MGAT1	41236	ERG	M5399_1.02	819	6.747	-0.155	6.7374	6.902	1	1	1	0	0	0	1	0	0	0	0	0	0	0	0	0	0	0	0	0	0	0	0	0	1	0	0	0	0	0	0	0	0	0	0	0	0	0	0	0	0	0	0	0	0	1	0	0
5	180237210	C	T	MGAT1	41236	ERG	M5401_1.02	821	7.071	0.167	6.8883	6.904	1	1	1	0	0	0	1	0	0	0	0	0	0	0	0	0	0	0	0	0	0	0	0	0	1	0	0	0	0	0	0	0	0	0	0	0	0	0	0	0	0	0	0	0	0	1	0	0
5	180237210	C	T	MGAT1	41236	ELK4	M1903_1.02	825	9.928	3.019	7.2078	6.909	1	1	1	0	0	0	1	0	0	0	0	0	0	0	0	0	0	0	0	0	0	0	0	0	1	0	0	0	0	0	0	0	0	0	0	0	0	0	0	0	0	0	0	0	0	1	0	0
5	180237210	C	T	MGAT1	41236	ELK4	M4539_1.02	827	9.813	2.904	7.1766	6.909	1	1	1	0	0	0	1	0	0	0	0	0	0	0	0	0	0	0	0	0	0	0	0	0	1	0	0	0	0	0	0	0	0	0	0	0	0	0	0	0	0	0	0	0	0	1	0	0
5	180237210	C	T	MGAT1	41236	ELK4	M5385_1.02	828	7.104	0.21	6.8372	6.894	1	1	1	0	0	0	1	0	0	0	0	0	0	0	0	0	0	0	0	0	0	0	0	0	1	0	0	0	0	0	0	0	0	0	0	0	0	0	0	0	0	0	0	0	0	1	0	0
5	180237210	C	T	MGAT1	41236	FEV	M5429_1.02	833	7.029	0.365	6.74781	6.664	1	1	1	0	0	0	1	0	0	0	0	0	0	0	0	0	0	0	0	0	0	0	0	0	1	0	0	0	0	0	0	0	0	0	0	0	0	0	0	0	0	0	0	0	0	1	0	0
5	180237210	C	T	MGAT1	41236	ETV4	M5423_1.02	836	7.367	0.468	6.51511	6.899	1	1	1	0	0	0	1	0	0	0	0	0	0	0	0	0	0	0	0	0	0	0	0	0	1	0	0	0	0	0	0	0	0	0	0	0	0	0	0	0	0	0	0	0	0	1	0	0
5	180237221	C	T	MGAT1	41236	ELK3	M5384_1.02	762	9.406	6.071	6.8546	3.335	1	1	1	0	0	0	1	0	0	0	0	0	0	0	0	0	0	0	0	0	0	0	0	0	1	0	0	0	0	0	0	0	0	0	0	0	0	0	0	0	0	0	0	0	0	1	0	0
5	180237221	C	T	MGAT1	41236	ELF1	M4563_1.02	767	8.808	5.262	8.07523	3.546	1	1	1	0	0	0	1	0	0	0	0	0	0	0	0	0	0	0	0	0	0	0	0	0	1	0	0	0	0	0	0	0	0	0	0	0	0	0	0	0	0	0	0	0	0	1	0	0
5	180237221	C	T	MGAT1	41236	ELF1	M4617_1.02	768	8.973	4.913	7.4205	4.06	1	1	1	0	0	0	1	0	0	0	0	0	0	0	0	0	0	0	0	0	0	0	0	0	1	0	0	0	0	0	0	0	0	0	0	0	0	0	0	0	0	0	0	0	0	1	0	0
5	180237221	C	T	MGAT1	41236	ELK1	M5380_1.02	781	9.691	6.538	6.8815	3.153	1	1	1	0	0	0	1	0	0	0	0	0	0	0	0	0	0	0	0	0	0	0	0	0	1	0	0	0	0	0	0	0	0	0	0	0	0	0	0	0	0	0	0	0	0	1	0	0
5	180237221	C	T	MGAT1	41236	ETS1	M5416_1.02	790	8.631	3.962	6.7855	4.669	1	1	1	0	0	0	1	0	0	0	0	0	0	0	0	0	0	0	0	0	0	0	0	0	1	0	0	0	0	0	0	0	0	0	0	0	0	0	0	0	0	0	0	0	0	1	0	0
5	180237221	C	T	MGAT1	41236	ELF5	M5378_1.02	798	7.101	3.65	6.94201	3.451	1	1	1	0	0	0	1	0	0	0	0	0	0	0	0	0	0	0	0	0	0	0	0	0	1	0	0	0	0	0	0	0	0	0	0	0	0	0	0	0	0	0	0	0	0	1	0	0
5	180237221	C	T	MGAT1	41236	FLI1	M5431_1.02	807	8.767	4.933	6.6738	3.834	1	1	1	0	0	0	1	0	0	0	0	0	0	0	0	0	0	0	0	0	0	0	0	0	1	0	0	0	0	0	0	0	0	0	0	0	0	0	0	0	0	0	0	0	0	1	0	0
5	180237221	C	T	MGAT1	41236	GABPA	M4462_1.02	812	9.614	2.897	7.2686	6.717	1	1	1	0	0	0	1	0	0	0	0	0	0	0	0	0	0	0	0	0	0	0	0	0	1	0	0	0	0	0	0	0	0	0	0	0	0	0	0	0	0	0	0	0	0	1	0	0
5	180237221	C	T	MGAT1	41236	GABPA	M4505_1.02	813	9.244	2.533	7.30378	6.711	1	1	1	0	0	0	1	0	0	0	0	0	0	0	0	0	0	0	0	0	0	0	0	0	1	0	0	0	0	0	0	0	0	0	0	0	0	0	0	0	0	0	0	0	0	1	0	0
5	180237221	C	T	MGAT1	41236	GABPA	M4540_1.02	814	9.864	5.63	8.04582	4.234	1	1	1	0	0	0	1	0	0	0	0	0	0	0	0	0	0	0	0	0	0	0	0	0	1	0	0	0	0	0	0	0	0	0	0	0	0	0	0	0	0	0	0	0	0	1	0	0
5	180237221	C	T	MGAT1	41236	GABPA	M4568_1.02	815	9.432	2.863	8.45475	6.569	1	1	1	0	0	0	1	0	0	0	0	0	0	0	0	0	0	0	0	0	0	0	0	0	1	0	0	0	0	0	0	0	0	0	0	0	0	0	0	0	0	0	0	0	0	1	0	0
5	180237221	C	T	MGAT1	41236	GABPA	M5475_1.02	817	8.903	4.175	7.0648	4.728	1	1	1	0	0	0	1	0	0	0	0	0	0	0	0	0	0	0	0	0	0	0	0	0	1	0	0	0	0	0	0	0	0	0	0	0	0	0	0	0	0	0	0	0	0	1	0	0
5	180237221	C	T	MGAT1	41236	GABPA	M6252_1.02	818	9.859	3.647	7.88467	6.212	1	1	1	0	0	0	1	0	0	0	0	0	0	0	0	0	0	0	0	0	0	0	0	0	1	0	0	0	0	0	0	0	0	0	0	0	0	0	0	0	0	0	0	0	0	1	0	0
5	180237221	C	T	MGAT1	41236	ERG	M5399_1.02	819	9.264	5.468	6.7374	3.796	1	1	1	0	0	0	1	0	0	0	0	0	0	0	0	0	0	0	0	0	0	0	0	0	1	0	0	0	0	0	0	0	0	0	0	0	0	0	0	0	0	0	0	0	0	1	0	0
5	180237221	C	T	MGAT1	41236	ERG	M5401_1.02	821	9.382	4.75	6.8883	4.632	1	1	1	0	0	0	1	0	0	0	0	0	0	0	0	0	0	0	0	0	0	0	0	0	1	0	0	0	0	0	0	0	0	0	0	0	0	0	0	0	0	0	0	0	0	1	0	0
5	180237221	C	T	MGAT1	41236	ELK4	M1903_1.02	825	10.204	3.481	7.2078	6.723	1	1	1	0	0	0	1	0	0	0	0	0	0	0	0	0	0	0	0	0	0	0	0	0	1	0	0	0	0	0	0	0	0	0	0	0	0	0	0	0	0	0	0	0	0	1	0	0
5	180237221	C	T	MGAT1	41236	ELK4	M4539_1.02	827	9.55	5.985	7.1766	3.565	1	1	1	0	0	0	1	0	0	0	0	0	0	0	0	0	0	0	0	0	0	0	0	0	1	0	0	0	0	0	0	0	0	0	0	0	0	0	0	0	0	0	0	0	0	1	0	0
5	180237221	C	T	MGAT1	41236	ELK4	M5385_1.02	828	9.219	5.2	6.8372	4.019	1	1	1	0	0	0	1	0	0	0	0	0	0	0	0	0	0	0	0	0	0	0	0	0	1	0	0	0	0	0	0	0	0	0	0	0	0	0	0	0	0	0	0	0	0	1	0	0
5	180237221	C	T	MGAT1	41236	FEV	M5429_1.02	833	9.376	6.017	6.74781	3.359	1	1	1	0	0	0	1	0	0	0	0	0	0	0	0	0	0	0	0	0	0	0	0	0	1	0	0	0	0	0	0	0	0	0	0	0	0	0	0	0	0	0	0	0	0	1	0	0
5	180237221	C	T	MGAT1	41236	ETV4	M5423_1.02	836	8.896	5.744	6.51511	3.152	1	1	1	0	0	0	1	0	0	0	0	0	0	0	0	0	0	0	0	0	0	0	0	0	1	0	0	0	0	0	0	0	0	0	0	0	0	0	0	0	0	0	0	0	0	1	0	0
5	180237224	G	A	MGAT1	41236	ELK3	M5384_1.02	762	9.406	3.155	6.8546	6.251	1	1	1	0	0	0	2	0	0	0	0	0	0	0	0	0	0	0	0	0	0	0	0	0	2	0	0	0	0	0	0	0	0	0	0	0	0	0	0	0	0	0	0	0	0	1	0	0
5	180237224	G	A	MGAT1	41236	ELF1	M4563_1.02	767	8.808	1.905	8.07523	6.903	1	1	1	0	0	0	2	0	0	0	0	0	0	0	0	0	0	0	0	0	0	0	0	0	2	0	0	0	0	0	0	0	0	0	0	0	0	0	0	0	0	0	0	0	0	1	0	0
5	180237224	G	A	MGAT1	41236	ELF1	M4617_1.02	768	8.973	2.065	7.4205	6.908	1	1	1	0	0	0	2	0	0	0	0	0	0	0	0	0	0	0	0	0	0	0	0	0	2	0	0	0	0	0	0	0	0	0	0	0	0	0	0	0	0	0	0	0	0	1	0	0
5	180237224	G	A	MGAT1	41236	ELK1	M5380_1.02	781	9.691	2.785	6.8815	6.906	1	1	1	0	0	0	2	0	0	0	0	0	0	0	0	0	0	0	0	0	0	0	0	0	2	0	0	0	0	0	0	0	0	0	0	0	0	0	0	0	0	0	0	0	0	1	0	0
5	180237224	G	A	MGAT1	41236	ETS1	M5416_1.02	790	8.631	1.727	6.7855	6.904	1	1	1	0	0	0	2	0	0	0	0	0	0	0	0	0	0	0	0	0	0	0	0	0	2	0	0	0	0	0	0	0	0	0	0	0	0	0	0	0	0	0	0	0	0	1	0	0
5	180237224	G	A	MGAT1	41236	ELF5	M5378_1.02	798	7.101	0.197	6.94201	6.904	1	1	1	0	0	0	2	0	0	0	0	0	0	0	0	0	0	0	0	0	0	0	0	0	2	0	0	0	0	0	0	0	0	0	0	0	0	0	0	0	0	0	0	0	0	1	0	0
5	180237224	G	A	MGAT1	41236	FLI1	M5431_1.02	807	8.767	1.86	6.6738	6.907	1	1	1	0	0	0	2	0	0	0	0	0	0	0	0	0	0	0	0	0	0	0	0	0	2	0	0	0	0	0	0	0	0	0	0	0	0	0	0	0	0	0	0	0	0	1	0	0
5	180237224	G	A	MGAT1	41236	GABPA	M4462_1.02	812	9.614	2.705	7.2686	6.909	1	1	1	0	0	0	2	0	0	0	0	0	0	0	0	0	0	0	0	0	0	0	0	0	2	0	0	0	0	0	0	0	0	0	0	0	0	0	0	0	0	0	0	0	0	1	0	0
5	180237224	G	A	MGAT1	41236	GABPA	M4505_1.02	813	9.244	2.335	7.30378	6.909	1	1	1	0	0	0	2	0	0	0	0	0	0	0	0	0	0	0	0	0	0	0	0	0	2	0	0	0	0	0	0	0	0	0	0	0	0	0	0	0	0	0	0	0	0	1	0	0
5	180237224	G	A	MGAT1	41236	GABPA	M4540_1.02	814	9.864	2.957	8.04582	6.907	1	1	1	0	0	0	2	0	0	0	0	0	0	0	0	0	0	0	0	0	0	0	0	0	2	0	0	0	0	0	0	0	0	0	0	0	0	0	0	0	0	0	0	0	0	1	0	0
5	180237224	G	A	MGAT1	41236	GABPA	M4568_1.02	815	9.432	2.523	8.45475	6.909	1	1	1	0	0	0	2	0	0	0	0	0	0	0	0	0	0	0	0	0	0	0	0	0	2	0	0	0	0	0	0	0	0	0	0	0	0	0	0	0	0	0	0	0	0	1	0	0
5	180237224	G	A	MGAT1	41236	GABPA	M5475_1.02	817	8.903	2.01	7.0648	6.893	1	1	1	0	0	0	2	0	0	0	0	0	0	0	0	0	0	0	0	0	0	0	0	0	2	0	0	0	0	0	0	0	0	0	0	0	0	0	0	0	0	0	0	0	0	1	0	0
5	180237224	G	A	MGAT1	41236	GABPA	M6252_1.02	818	9.859	2.951	7.88467	6.908	1	1	1	0	0	0	2	0	0	0	0	0	0	0	0	0	0	0	0	0	0	0	0	0	2	0	0	0	0	0	0	0	0	0	0	0	0	0	0	0	0	0	0	0	0	1	0	0
5	180237224	G	A	MGAT1	41236	ERG	M5399_1.02	819	9.264	2.361	6.7374	6.903	1	1	1	0	0	0	2	0	0	0	0	0	0	0	0	0	0	0	0	0	0	0	0	0	2	0	0	0	0	0	0	0	0	0	0	0	0	0	0	0	0	0	0	0	0	1	0	0
5	180237224	G	A	MGAT1	41236	ERG	M5401_1.02	821	9.382	2.478	6.8883	6.904	1	1	1	0	0	0	2	0	0	0	0	0	0	0	0	0	0	0	0	0	0	0	0	0	2	0	0	0	0	0	0	0	0	0	0	0	0	0	0	0	0	0	0	0	0	1	0	0
5	180237224	G	A	MGAT1	41236	ELK4	M1903_1.02	825	10.204	3.295	7.2078	6.909	1	1	1	0	0	0	2	0	0	0	0	0	0	0	0	0	0	0	0	0	0	0	0	0	2	0	0	0	0	0	0	0	0	0	0	0	0	0	0	0	0	0	0	0	0	1	0	0
5	180237224	G	A	MGAT1	41236	ELK4	M4539_1.02	827	9.55	2.642	7.1766	6.908	1	1	1	0	0	0	2	0	0	0	0	0	0	0	0	0	0	0	0	0	0	0	0	0	2	0	0	0	0	0	0	0	0	0	0	0	0	0	0	0	0	0	0	0	0	1	0	0
5	180237224	G	A	MGAT1	41236	ELK4	M5385_1.02	828	9.219	2.325	6.8372	6.894	1	1	1	0	0	0	2	0	0	0	0	0	0	0	0	0	0	0	0	0	0	0	0	0	2	0	0	0	0	0	0	0	0	0	0	0	0	0	0	0	0	0	0	0	0	1	0	0
5	180237224	G	A	MGAT1	41236	FEV	M5429_1.02	833	9.376	2.712	6.74781	6.664	1	1	1	0	0	0	2	0	0	0	0	0	0	0	0	0	0	0	0	0	0	0	0	0	2	0	0	0	0	0	0	0	0	0	0	0	0	0	0	0	0	0	0	0	0	1	0	0
5	180237224	G	A	MGAT1	41236	ETV4	M5423_1.02	836	8.896	1.996	6.51511	6.9	1	1	1	0	0	0	2	0	0	0	0	0	0	0	0	0	0	0	0	0	0	0	0	0	2	0	0	0	0	0	0	0	0	0	0	0	0	0	0	0	0	0	0	0	0	1	0	0
6	2247161	T	G	GMDS	41273	NFATC2	M6363_1.02	1693	8.273	1.392	6.501	6.881	1	1	1	0	0	0	1	0	0	0	0	0	0	0	0	0	0	0	0	0	0	0	0	0	1	0	0	0	0	0	0	0	0	0	0	0	0	0	0	0	0	0	0	0	0	1	0	0
6	2247163	C	T	GMDS	41273	NFATC2	M6363_1.02	1693	8.273	1.832	6.501	6.441	1	1	1	0	0	0	1	0	0	0	0	0	0	0	0	0	0	0	0	0	0	0	0	0	1	0	0	0	0	0	0	0	0	0	0	0	0	0	0	0	0	0	0	0	0	1	0	0
6	2247164	C	A	GMDS	41273	NFATC2	M6363_1.02	1693	8.273	1.364	6.501	6.909	1	1	1	0	0	0	1	0	0	0	0	0	0	0	0	0	0	0	0	0	0	0	0	0	1	0	0	0	0	0	0	0	0	0	0	0	0	0	0	0	0	0	0	0	0	1	0	0
6	3259136	C	T	PSMG4	41297	KLF5	M2391_1.02	431	9.124	2.215	6.863	6.909	1	1	1	0	0	0	3	0	0	0	0	0	0	0	0	0	0	0	0	0	0	0	0	0	3	0	0	0	0	0	0	0	0	0	0	0	0	0	0	0	0	0	0	0	0	1	0	0
6	3259136	C	T	PSMG4	41297	FLI1	M6227_1.02	811	8.485	7.855	8.07239	0.63	1	0	0	0	0	0	3	0	0	0	0	0	0	0	0	0	0	0	0	0	0	0	0	0	3	0	0	0	0	0	0	0	0	0	0	0	0	0	0	0	0	0	0	0	0	1	0	0
6	3259137	C	A	PSMG4	41297	KLF5	M2391_1.02	431	9.124	2.251	6.863	6.873	1	1	1	0	0	0	1	0	0	0	0	0	0	0	0	0	0	0	0	0	0	0	0	0	1	0	0	0	0	0	0	0	0	0	0	0	0	0	0	0	0	0	0	0	0	1	0	0
6	3259137	C	A	PSMG4	41297	FLI1	M6227_1.02	811	8.485	5.327	8.07239	3.158	1	1	1	0	0	0	1	0	0	0	0	0	0	0	0	0	0	0	0	0	0	0	0	0	1	0	0	0	0	0	0	0	0	0	0	0	0	0	0	0	0	0	0	0	0	1	0	0
6	3259137	C	T	PSMG4	41297	KLF5	M2391_1.02	431	9.124	5.834	6.863	3.29	1	1	1	0	0	0	3	0	0	0	0	0	0	0	0	0	0	0	0	0	0	0	0	0	3	0	0	0	0	0	0	0	0	0	0	0	0	0	0	0	0	0	0	0	0	1	0	0
6	3259137	C	T	PSMG4	41297	FLI1	M6227_1.02	811	8.485	2.833	8.07239	5.652	1	1	1	0	0	0	3	0	0	0	0	0	0	0	0	0	0	0	0	0	0	0	0	0	3	0	0	0	0	0	0	0	0	0	0	0	0	0	0	0	0	0	0	0	0	1	0	0
6	13615520	G	A	NOL7	41433	MEF2D	M6342_1.02	1464	1.015	7.824	7.67763	6.809	0	0	0	1	1	1	4	0	0	0	0	0	0	0	0	0	0	0	0	0	0	0	0	0	4	0	0	1	0	0	0	0	0	0	0	0	0	0	0	0	0	0	0	0	0	1	0	0
6	13815663	T	G	MCUR1	41439	ARID2	M1536_1.02	34	-0.863	8.085	6.918	8.948	0	0	0	1	1	1	2	0	1	0	0	0	0	0	0	0	0	1	0	0	0	0	0	0	0	0	0	1	0	0	0	0	0	0	0	0	0	0	1	0	0	0	0	0	0	0	0	0
6	13815686	A	C	MCUR1	41439	ARID2	M1536_1.02	34	-0.54	8.408	6.918	8.948	0	0	0	1	1	1	3	0	0	0	0	0	0	0	0	0	0	3	0	0	0	0	0	0	0	0	0	1	0	0	0	0	0	0	0	0	0	0	1	0	0	0	0	0	0	0	0	0
6	20214248	A	G	MBOAT1	41478	CUX1	M3022_1.02	688	4.748	11.517	8.8015	6.769	0	0	0	1	1	1	3	0	0	0	0	0	0	0	0	0	0	0	0	0	0	0	1	0	0	0	2	1	0	0	0	0	0	0	0	0	0	0	0	0	0	0	0	0	0	0	0	0
6	24775106	G	A	GMNN	41504	EHF	M2390_1.02	795	9.706	2.797	6.92	6.909	1	1	1	0	0	0	2	0	0	0	0	0	0	0	0	0	0	0	0	0	0	0	0	0	2	0	0	0	0	0	0	0	0	0	0	0	0	0	0	0	0	0	0	0	0	1	0	0
6	24775107	G	A	GMNN	41504	EHF	M2390_1.02	795	9.706	3.475	6.92	6.231	1	1	1	0	0	0	2	0	0	0	0	0	0	0	0	0	0	0	0	0	0	0	0	0	2	0	0	0	0	0	0	0	0	0	0	0	0	0	0	0	0	0	0	0	0	1	0	0
6	27880324	G	A	OR2B2	41606	ARX	M5291_1.02	989	4.911	8.136	7.62522	3.225	0	0	0	1	1	1	4	0	0	0	0	0	0	0	0	0	0	0	0	0	0	0	0	0	4	0	0	0	0	0	0	0	0	0	0	0	0	0	0	0	0	0	0	0	0	1	0	0
6	28048714	G	A	ZNF165	41608	ELF4	M5377_1.02	758	8.739	2.427	8.13838	6.312	1	1	1	0	0	0	1	0	0	0	0	0	0	0	0	0	0	0	0	0	0	0	0	0	1	0	0	1	0	0	0	0	0	0	0	0	0	0	0	0	0	0	0	0	0	1	0	0
6	28048714	G	A	ZNF165	41608	ETV2	M5421_1.02	759	9.788	2.879	7.50766	6.909	1	1	1	0	0	0	1	0	0	0	0	0	0	0	0	0	0	0	0	0	0	0	0	0	1	0	0	1	0	0	0	0	0	0	0	0	0	0	0	0	0	0	0	0	0	1	0	0
6	28048714	G	A	ZNF165	41608	ERF	M5398_1.02	760	11.697	4.788	7.017	6.909	1	1	1	0	0	0	1	0	0	0	0	0	0	0	0	0	0	0	0	0	0	0	0	0	1	0	0	1	0	0	0	0	0	0	0	0	0	0	0	0	0	0	0	0	0	1	0	0
6	28048714	G	A	ZNF165	41608	ELK3	M6208_1.02	763	8.143	1.235	7.38341	6.908	1	1	1	0	0	0	1	0	0	0	0	0	0	0	0	0	0	0	0	0	0	0	0	0	1	0	0	1	0	0	0	0	0	0	0	0	0	0	0	0	0	0	0	0	0	1	0	0
6	28048714	G	A	ZNF165	41608	ETV3	M5422_1.02	764	11.415	4.569	6.7945	6.846	1	1	1	0	0	0	1	0	0	0	0	0	0	0	0	0	0	0	0	0	0	0	0	0	1	0	0	1	0	0	0	0	0	0	0	0	0	0	0	0	0	0	0	0	0	1	0	0
6	28048714	G	A	ZNF165	41608	FLI1	M2277_1.02	806	9.228	2.319	7.1612	6.909	1	1	1	0	0	0	1	0	0	0	0	0	0	0	0	0	0	0	0	0	0	0	0	0	1	0	0	1	0	0	0	0	0	0	0	0	0	0	0	0	0	0	0	0	0	1	0	0
6	28048714	G	A	ZNF165	41608	ERG	M6213_1.02	823	9.252	2.343	7.21353	6.909	1	1	1	0	0	0	1	0	0	0	0	0	0	0	0	0	0	0	0	0	0	0	0	0	1	0	0	1	0	0	0	0	0	0	0	0	0	0	0	0	0	0	0	0	0	1	0	0
6	28048714	G	A	ZNF165	41608	ETV1	M5420_1.02	750	10.441	3.532	6.5669	6.909	1	1	1	0	0	0	1	0	0	0	0	0	0	0	0	0	0	0	0	0	0	0	0	0	1	0	0	1	0	0	0	0	0	0	0	0	0	0	0	0	0	0	0	0	0	1	0	0
6	28048714	G	A	ZNF165	41608	ELK3	M5384_1.02	762	10.99	4.451	6.8546	6.539	1	1	1	0	0	0	1	0	0	0	0	0	0	0	0	0	0	0	0	0	0	0	0	0	1	0	0	1	0	0	0	0	0	0	0	0	0	0	0	0	0	0	0	0	0	1	0	0
6	28048714	G	A	ZNF165	41608	ELF1	M4617_1.02	768	9.72	2.811	7.4205	6.909	1	1	1	0	0	0	1	0	0	0	0	0	0	0	0	0	0	0	0	0	0	0	0	0	1	0	0	1	0	0	0	0	0	0	0	0	0	0	0	0	0	0	0	0	0	1	0	0
6	28048714	G	A	ZNF165	41608	ELF1	M4688_1.02	769	7.636	0.727	7.552	6.909	1	1	1	0	0	0	1	0	0	0	0	0	0	0	0	0	0	0	0	0	0	0	0	0	1	0	0	1	0	0	0	0	0	0	0	0	0	0	0	0	0	0	0	0	0	1	0	0
6	28048714	G	A	ZNF165	41608	ELF1	M5373_1.02	770	8.278	1.369	8.10785	6.909	1	1	1	0	0	0	1	0	0	0	0	0	0	0	0	0	0	0	0	0	0	0	0	0	1	0	0	1	0	0	0	0	0	0	0	0	0	0	0	0	0	0	0	0	0	1	0	0
6	28048714	G	A	ZNF165	41608	ELK1	M1860_1.02	779	8.033	2.068	6.1754	5.965	1	1	1	0	0	0	1	0	0	0	0	0	0	0	0	0	0	0	0	0	0	0	0	0	1	0	0	1	0	0	0	0	0	0	0	0	0	0	0	0	0	0	0	0	0	1	0	0
6	28048714	G	A	ZNF165	41608	ELK1	M3186_1.02	780	9.851	3.762	7.40374	6.089	1	1	1	0	0	0	1	0	0	0	0	0	0	0	0	0	0	0	0	0	0	0	0	0	1	0	0	1	0	0	0	0	0	0	0	0	0	0	0	0	0	0	0	0	0	1	0	0
6	28048714	G	A	ZNF165	41608	ELK1	M5380_1.02	781	11.083	4.175	6.8815	6.908	1	1	1	0	0	0	1	0	0	0	0	0	0	0	0	0	0	0	0	0	0	0	0	0	1	0	0	1	0	0	0	0	0	0	0	0	0	0	0	0	0	0	0	0	0	1	0	0
6	28048714	G	A	ZNF165	41608	ELK1	M5381_1.02	782	11.933	5.024	7.3853	6.909	1	1	1	0	0	0	1	0	0	0	0	0	0	0	0	0	0	0	0	0	0	0	0	0	1	0	0	1	0	0	0	0	0	0	0	0	0	0	0	0	0	0	0	0	0	1	0	0
6	28048714	G	A	ZNF165	41608	ELK1	M5382_1.02	783	12.841	6.343	10.2991	6.498	1	1	1	0	0	0	1	0	0	0	0	0	0	0	0	0	0	0	0	0	0	0	0	0	1	0	0	1	0	0	0	0	0	0	0	0	0	0	0	0	0	0	0	0	0	1	0	0
6	28048714	G	A	ZNF165	41608	ELK1	M5383_1.02	784	12.042	5.134	7.412	6.908	1	1	1	0	0	0	1	0	0	0	0	0	0	0	0	0	0	0	0	0	0	0	0	0	1	0	0	1	0	0	0	0	0	0	0	0	0	0	0	0	0	0	0	0	0	1	0	0
6	28048714	G	A	ZNF165	41608	ELK1	M6207_1.02	785	9.528	5.766	6.0158	3.762	1	1	1	0	0	0	1	0	0	0	0	0	0	0	0	0	0	0	0	0	0	0	0	0	1	0	0	1	0	0	0	0	0	0	0	0	0	0	0	0	0	0	0	0	0	1	0	0
6	28048714	G	A	ZNF165	41608	ETS1	M3049_1.02	786	9.513	2.605	6.38457	6.908	1	1	1	0	0	0	1	0	0	0	0	0	0	0	0	0	0	0	0	0	0	0	0	0	1	0	0	1	0	0	0	0	0	0	0	0	0	0	0	0	0	0	0	0	0	1	0	0
6	28048714	G	A	ZNF165	41608	ETS1	M3050_1.02	787	8.426	1.608	6.66409	6.818	1	1	1	0	0	0	1	0	0	0	0	0	0	0	0	0	0	0	0	0	0	0	0	0	1	0	0	1	0	0	0	0	0	0	0	0	0	0	0	0	0	0	0	0	0	1	0	0
6	28048714	G	A	ZNF165	41608	ETS1	M5416_1.02	790	11.027	4.126	6.7855	6.901	1	1	1	0	0	0	1	0	0	0	0	0	0	0	0	0	0	0	0	0	0	0	0	0	1	0	0	1	0	0	0	0	0	0	0	0	0	0	0	0	0	0	0	0	0	1	0	0
6	28048714	G	A	ZNF165	41608	ETS1	M5418_1.02	792	10.356	3.447	6.6252	6.909	1	1	1	0	0	0	1	0	0	0	0	0	0	0	0	0	0	0	0	0	0	0	0	0	1	0	0	1	0	0	0	0	0	0	0	0	0	0	0	0	0	0	0	0	0	1	0	0
6	28048714	G	A	ZNF165	41608	ELF5	M5378_1.02	798	7.392	1.71	6.94201	5.682	1	1	1	0	0	0	1	0	0	0	0	0	0	0	0	0	0	0	0	0	0	0	0	0	1	0	0	1	0	0	0	0	0	0	0	0	0	0	0	0	0	0	0	0	0	1	0	0
6	28048714	G	A	ZNF165	41608	ELF5	M5379_1.02	799	7.62	2.287	6.71725	5.333	1	1	1	0	0	0	1	0	0	0	0	0	0	0	0	0	0	0	0	0	0	0	0	0	1	0	0	1	0	0	0	0	0	0	0	0	0	0	0	0	0	0	0	0	0	1	0	0
6	28048714	G	A	ZNF165	41608	ETV6	M5426_1.02	802	10.482	4.291	6.8986	6.191	1	1	1	0	0	0	1	0	0	0	0	0	0	0	0	0	0	0	0	0	0	0	0	0	1	0	0	1	0	0	0	0	0	0	0	0	0	0	0	0	0	0	0	0	0	1	0	0
6	28048714	G	A	ZNF165	41608	FLI1	M5431_1.02	807	10.593	3.684	6.6738	6.909	1	1	1	0	0	0	1	0	0	0	0	0	0	0	0	0	0	0	0	0	0	0	0	0	1	0	0	1	0	0	0	0	0	0	0	0	0	0	0	0	0	0	0	0	0	1	0	0
6	28048714	G	A	ZNF165	41608	FLI1	M5433_1.02	809	11.492	4.692	7.0497	6.8	1	1	1	0	0	0	1	0	0	0	0	0	0	0	0	0	0	0	0	0	0	0	0	0	1	0	0	1	0	0	0	0	0	0	0	0	0	0	0	0	0	0	0	0	0	1	0	0
6	28048714	G	A	ZNF165	41608	GABPA	M4462_1.02	812	11.633	6.692	7.2686	4.941	1	1	1	0	0	0	1	0	0	0	0	0	0	0	0	0	0	0	0	0	0	0	0	0	1	0	0	1	0	0	0	0	0	0	0	0	0	0	0	0	0	0	0	0	0	1	0	0
6	28048714	G	A	ZNF165	41608	GABPA	M4505_1.02	813	11.682	4.773	7.30378	6.909	1	1	1	0	0	0	1	0	0	0	0	0	0	0	0	0	0	0	0	0	0	0	0	0	1	0	0	1	0	0	0	0	0	0	0	0	0	0	0	0	0	0	0	0	0	1	0	0
6	28048714	G	A	ZNF165	41608	GABPA	M4540_1.02	814	10.979	5.171	8.04582	5.808	1	1	1	0	0	0	1	0	0	0	0	0	0	0	0	0	0	0	0	0	0	0	0	0	1	0	0	1	0	0	0	0	0	0	0	0	0	0	0	0	0	0	0	0	0	1	0	0
6	28048714	G	A	ZNF165	41608	GABPA	M4568_1.02	815	9.396	2.487	8.45475	6.909	1	1	1	0	0	0	1	0	0	0	0	0	0	0	0	0	0	0	0	0	0	0	0	0	1	0	0	1	0	0	0	0	0	0	0	0	0	0	0	0	0	0	0	0	0	1	0	0
6	28048714	G	A	ZNF165	41608	GABPA	M4620_1.02	816	11.175	6.519	7.93695	4.656	1	1	1	0	0	0	1	0	0	0	0	0	0	0	0	0	0	0	0	0	0	0	0	0	1	0	0	1	0	0	0	0	0	0	0	0	0	0	0	0	0	0	0	0	0	1	0	0
6	28048714	G	A	ZNF165	41608	GABPA	M5475_1.02	817	11.438	4.529	7.0648	6.909	1	1	1	0	0	0	1	0	0	0	0	0	0	0	0	0	0	0	0	0	0	0	0	0	1	0	0	1	0	0	0	0	0	0	0	0	0	0	0	0	0	0	0	0	0	1	0	0
6	28048714	G	A	ZNF165	41608	GABPA	M6252_1.02	818	10.726	3.817	7.88467	6.909	1	1	1	0	0	0	1	0	0	0	0	0	0	0	0	0	0	0	0	0	0	0	0	0	1	0	0	1	0	0	0	0	0	0	0	0	0	0	0	0	0	0	0	0	0	1	0	0
6	28048714	G	A	ZNF165	41608	ERG	M5399_1.02	819	10.851	4.141	6.7374	6.71	1	1	1	0	0	0	1	0	0	0	0	0	0	0	0	0	0	0	0	0	0	0	0	0	1	0	0	1	0	0	0	0	0	0	0	0	0	0	0	0	0	0	0	0	0	1	0	0
6	28048714	G	A	ZNF165	41608	ERG	M5401_1.02	821	11.25	4.344	6.8883	6.906	1	1	1	0	0	0	1	0	0	0	0	0	0	0	0	0	0	0	0	0	0	0	0	0	1	0	0	1	0	0	0	0	0	0	0	0	0	0	0	0	0	0	0	0	0	1	0	0
6	28048714	G	A	ZNF165	41608	ELK4	M1903_1.02	825	10.049	3.141	7.2078	6.908	1	1	1	0	0	0	1	0	0	0	0	0	0	0	0	0	0	0	0	0	0	0	0	0	1	0	0	1	0	0	0	0	0	0	0	0	0	0	0	0	0	0	0	0	0	1	0	0
6	28048714	G	A	ZNF165	41608	ELK4	M4522_1.02	826	9.517	2.608	6.8377	6.909	1	1	1	0	0	0	1	0	0	0	0	0	0	0	0	0	0	0	0	0	0	0	0	0	1	0	0	1	0	0	0	0	0	0	0	0	0	0	0	0	0	0	0	0	0	1	0	0
6	28048714	G	A	ZNF165	41608	ELK4	M4539_1.02	827	10.87	3.962	7.1766	6.908	1	1	1	0	0	0	1	0	0	0	0	0	0	0	0	0	0	0	0	0	0	0	0	0	1	0	0	1	0	0	0	0	0	0	0	0	0	0	0	0	0	0	0	0	0	1	0	0
6	28048714	G	A	ZNF165	41608	ELK4	M5385_1.02	828	11.042	4.134	6.8372	6.908	1	1	1	0	0	0	1	0	0	0	0	0	0	0	0	0	0	0	0	0	0	0	0	0	1	0	0	1	0	0	0	0	0	0	0	0	0	0	0	0	0	0	0	0	0	1	0	0
6	28048714	G	A	ZNF165	41608	FEV	M5429_1.02	833	10.863	4.983	6.74781	5.88	1	1	1	0	0	0	1	0	0	0	0	0	0	0	0	0	0	0	0	0	0	0	0	0	1	0	0	1	0	0	0	0	0	0	0	0	0	0	0	0	0	0	0	0	0	1	0	0
6	28048714	G	A	ZNF165	41608	FEV	M6226_1.02	834	8.33	1.421	6.82	6.909	1	1	1	0	0	0	1	0	0	0	0	0	0	0	0	0	0	0	0	0	0	0	0	0	1	0	0	1	0	0	0	0	0	0	0	0	0	0	0	0	0	0	0	0	0	1	0	0
6	28048714	G	A	ZNF165	41608	ETV4	M5423_1.02	836	10.128	3.224	6.51511	6.904	1	1	1	0	0	0	1	0	0	0	0	0	0	0	0	0	0	0	0	0	0	0	0	0	1	0	0	1	0	0	0	0	0	0	0	0	0	0	0	0	0	0	0	0	0	1	0	0
6	28048714	G	A	ZNF165	41608	ETV5	M5424_1.02	839	9.573	2.668	6.289	6.905	1	1	1	0	0	0	1	0	0	0	0	0	0	0	0	0	0	0	0	0	0	0	0	0	1	0	0	1	0	0	0	0	0	0	0	0	0	0	0	0	0	0	0	0	0	1	0	0
6	28048715	G	A	ZNF165	41608	ELF4	M5377_1.02	758	8.739	1.832	8.13838	6.907	1	1	1	0	0	0	3	0	0	0	0	0	0	0	0	0	0	0	0	0	0	0	0	0	3	0	0	1	0	0	0	0	0	0	0	0	0	0	0	0	0	0	0	0	0	1	0	0
6	28048715	G	A	ZNF165	41608	ETV2	M5421_1.02	759	9.788	2.879	7.50766	6.909	1	1	1	0	0	0	3	0	0	0	0	0	0	0	0	0	0	0	0	0	0	0	0	0	3	0	0	1	0	0	0	0	0	0	0	0	0	0	0	0	0	0	0	0	0	1	0	0
6	28048715	G	A	ZNF165	41608	ERF	M5398_1.02	760	11.697	4.802	7.017	6.895	1	1	1	0	0	0	3	0	0	0	0	0	0	0	0	0	0	0	0	0	0	0	0	0	3	0	0	1	0	0	0	0	0	0	0	0	0	0	0	0	0	0	0	0	0	1	0	0
6	28048715	G	A	ZNF165	41608	ELK3	M6208_1.02	763	8.143	1.235	7.38341	6.908	1	1	1	0	0	0	3	0	0	0	0	0	0	0	0	0	0	0	0	0	0	0	0	0	3	0	0	1	0	0	0	0	0	0	0	0	0	0	0	0	0	0	0	0	0	1	0	0
6	28048715	G	A	ZNF165	41608	ETV3	M5422_1.02	764	11.415	4.578	6.7945	6.837	1	1	1	0	0	0	3	0	0	0	0	0	0	0	0	0	0	0	0	0	0	0	0	0	3	0	0	1	0	0	0	0	0	0	0	0	0	0	0	0	0	0	0	0	0	1	0	0
6	28048715	G	A	ZNF165	41608	FLI1	M2277_1.02	806	9.228	2.319	7.1612	6.909	1	1	1	0	0	0	3	0	0	0	0	0	0	0	0	0	0	0	0	0	0	0	0	0	3	0	0	1	0	0	0	0	0	0	0	0	0	0	0	0	0	0	0	0	0	1	0	0
6	28048715	G	A	ZNF165	41608	ERG	M6213_1.02	823	9.252	2.343	7.21353	6.909	1	1	1	0	0	0	3	0	0	0	0	0	0	0	0	0	0	0	0	0	0	0	0	0	3	0	0	1	0	0	0	0	0	0	0	0	0	0	0	0	0	0	0	0	0	1	0	0
6	28048715	G	A	ZNF165	41608	ETV1	M5420_1.02	750	10.441	3.551	6.5669	6.89	1	1	1	0	0	0	3	0	0	0	0	0	0	0	0	0	0	0	0	0	0	0	0	0	3	0	0	1	0	0	0	0	0	0	0	0	0	0	0	0	0	0	0	0	0	1	0	0
6	28048715	G	A	ZNF165	41608	ELK3	M5384_1.02	762	10.99	4.739	6.8546	6.251	1	1	1	0	0	0	3	0	0	0	0	0	0	0	0	0	0	0	0	0	0	0	0	0	3	0	0	1	0	0	0	0	0	0	0	0	0	0	0	0	0	0	0	0	0	1	0	0
6	28048715	G	A	ZNF165	41608	ELF1	M4617_1.02	768	9.72	2.811	7.4205	6.909	1	1	1	0	0	0	3	0	0	0	0	0	0	0	0	0	0	0	0	0	0	0	0	0	3	0	0	1	0	0	0	0	0	0	0	0	0	0	0	0	0	0	0	0	0	1	0	0
6	28048715	G	A	ZNF165	41608	ELF1	M4688_1.02	769	7.636	0.736	7.552	6.9	1	1	1	0	0	0	3	0	0	0	0	0	0	0	0	0	0	0	0	0	0	0	0	0	3	0	0	1	0	0	0	0	0	0	0	0	0	0	0	0	0	0	0	0	0	1	0	0
6	28048715	G	A	ZNF165	41608	ELF1	M5373_1.02	770	8.278	1.369	8.10785	6.909	1	1	1	0	0	0	3	0	0	0	0	0	0	0	0	0	0	0	0	0	0	0	0	0	3	0	0	1	0	0	0	0	0	0	0	0	0	0	0	0	0	0	0	0	0	1	0	0
6	28048715	G	A	ZNF165	41608	ELK1	M1860_1.02	779	8.033	4.763	6.1754	3.27	1	1	1	0	0	0	3	0	0	0	0	0	0	0	0	0	0	0	0	0	0	0	0	0	3	0	0	1	0	0	0	0	0	0	0	0	0	0	0	0	0	0	0	0	0	1	0	0
6	28048715	G	A	ZNF165	41608	ELK1	M3186_1.02	780	9.851	3.656	7.40374	6.195	1	1	1	0	0	0	3	0	0	0	0	0	0	0	0	0	0	0	0	0	0	0	0	0	3	0	0	1	0	0	0	0	0	0	0	0	0	0	0	0	0	0	0	0	0	1	0	0
6	28048715	G	A	ZNF165	41608	ELK1	M5380_1.02	781	11.083	4.177	6.8815	6.906	1	1	1	0	0	0	3	0	0	0	0	0	0	0	0	0	0	0	0	0	0	0	0	0	3	0	0	1	0	0	0	0	0	0	0	0	0	0	0	0	0	0	0	0	0	1	0	0
6	28048715	G	A	ZNF165	41608	ELK1	M5381_1.02	782	11.933	6.346	7.3853	5.587	1	1	1	0	0	0	3	0	0	0	0	0	0	0	0	0	0	0	0	0	0	0	0	0	3	0	0	1	0	0	0	0	0	0	0	0	0	0	0	0	0	0	0	0	0	1	0	0
6	28048715	G	A	ZNF165	41608	ELK1	M5382_1.02	783	12.841	6.492	10.2991	6.349	1	1	1	0	0	0	3	0	0	0	0	0	0	0	0	0	0	0	0	0	0	0	0	0	3	0	0	1	0	0	0	0	0	0	0	0	0	0	0	0	0	0	0	0	0	1	0	0
6	28048715	G	A	ZNF165	41608	ELK1	M5383_1.02	784	12.042	5.232	7.412	6.81	1	1	1	0	0	0	3	0	0	0	0	0	0	0	0	0	0	0	0	0	0	0	0	0	3	0	0	1	0	0	0	0	0	0	0	0	0	0	0	0	0	0	0	0	0	1	0	0
6	28048715	G	A	ZNF165	41608	ELK1	M6207_1.02	785	9.528	5.318	6.0158	4.21	1	1	1	0	0	0	3	0	0	0	0	0	0	0	0	0	0	0	0	0	0	0	0	0	3	0	0	1	0	0	0	0	0	0	0	0	0	0	0	0	0	0	0	0	0	1	0	0
6	28048715	G	A	ZNF165	41608	ETS1	M3049_1.02	786	9.513	2.605	6.38457	6.908	1	1	1	0	0	0	3	0	0	0	0	0	0	0	0	0	0	0	0	0	0	0	0	0	3	0	0	1	0	0	0	0	0	0	0	0	0	0	0	0	0	0	0	0	0	1	0	0
6	28048715	G	A	ZNF165	41608	ETS1	M3050_1.02	787	8.426	1.518	6.66409	6.908	1	1	1	0	0	0	3	0	0	0	0	0	0	0	0	0	0	0	0	0	0	0	0	0	3	0	0	1	0	0	0	0	0	0	0	0	0	0	0	0	0	0	0	0	0	1	0	0
6	28048715	G	A	ZNF165	41608	ETS1	M5416_1.02	790	11.027	4.123	6.7855	6.904	1	1	1	0	0	0	3	0	0	0	0	0	0	0	0	0	0	0	0	0	0	0	0	0	3	0	0	1	0	0	0	0	0	0	0	0	0	0	0	0	0	0	0	0	0	1	0	0
6	28048715	G	A	ZNF165	41608	ETS1	M5418_1.02	792	10.356	3.452	6.6252	6.904	1	1	1	0	0	0	3	0	0	0	0	0	0	0	0	0	0	0	0	0	0	0	0	0	3	0	0	1	0	0	0	0	0	0	0	0	0	0	0	0	0	0	0	0	0	1	0	0
6	28048715	G	A	ZNF165	41608	ELF5	M5378_1.02	798	7.392	0.488	6.94201	6.904	1	1	1	0	0	0	3	0	0	0	0	0	0	0	0	0	0	0	0	0	0	0	0	0	3	0	0	1	0	0	0	0	0	0	0	0	0	0	0	0	0	0	0	0	0	1	0	0
6	28048715	G	A	ZNF165	41608	ELF5	M5379_1.02	799	7.62	1.634	6.71725	5.986	1	1	1	0	0	0	3	0	0	0	0	0	0	0	0	0	0	0	0	0	0	0	0	0	3	0	0	1	0	0	0	0	0	0	0	0	0	0	0	0	0	0	0	0	0	1	0	0
6	28048715	G	A	ZNF165	41608	ETV6	M5426_1.02	802	10.482	4.996	6.8986	5.486	1	1	1	0	0	0	3	0	0	0	0	0	0	0	0	0	0	0	0	0	0	0	0	0	3	0	0	1	0	0	0	0	0	0	0	0	0	0	0	0	0	0	0	0	0	1	0	0
6	28048715	G	A	ZNF165	41608	FLI1	M5431_1.02	807	10.593	3.686	6.6738	6.907	1	1	1	0	0	0	3	0	0	0	0	0	0	0	0	0	0	0	0	0	0	0	0	0	3	0	0	1	0	0	0	0	0	0	0	0	0	0	0	0	0	0	0	0	0	1	0	0
6	28048715	G	A	ZNF165	41608	FLI1	M5433_1.02	809	11.492	4.584	7.0497	6.908	1	1	1	0	0	0	3	0	0	0	0	0	0	0	0	0	0	0	0	0	0	0	0	0	3	0	0	1	0	0	0	0	0	0	0	0	0	0	0	0	0	0	0	0	0	1	0	0
6	28048715	G	A	ZNF165	41608	GABPA	M4462_1.02	812	11.633	4.724	7.2686	6.909	1	1	1	0	0	0	3	0	0	0	0	0	0	0	0	0	0	0	0	0	0	0	0	0	3	0	0	1	0	0	0	0	0	0	0	0	0	0	0	0	0	0	0	0	0	1	0	0
6	28048715	G	A	ZNF165	41608	GABPA	M4505_1.02	813	11.682	4.773	7.30378	6.909	1	1	1	0	0	0	3	0	0	0	0	0	0	0	0	0	0	0	0	0	0	0	0	0	3	0	0	1	0	0	0	0	0	0	0	0	0	0	0	0	0	0	0	0	0	1	0	0
6	28048715	G	A	ZNF165	41608	GABPA	M4540_1.02	814	10.979	4.072	8.04582	6.907	1	1	1	0	0	0	3	0	0	0	0	0	0	0	0	0	0	0	0	0	0	0	0	0	3	0	0	1	0	0	0	0	0	0	0	0	0	0	0	0	0	0	0	0	0	1	0	0
6	28048715	G	A	ZNF165	41608	GABPA	M4568_1.02	815	9.396	2.487	8.45475	6.909	1	1	1	0	0	0	3	0	0	0	0	0	0	0	0	0	0	0	0	0	0	0	0	0	3	0	0	1	0	0	0	0	0	0	0	0	0	0	0	0	0	0	0	0	0	1	0	0
6	28048715	G	A	ZNF165	41608	GABPA	M4620_1.02	816	11.175	5.923	7.93695	5.252	1	1	1	0	0	0	3	0	0	0	0	0	0	0	0	0	0	0	0	0	0	0	0	0	3	0	0	1	0	0	0	0	0	0	0	0	0	0	0	0	0	0	0	0	0	1	0	0
6	28048715	G	A	ZNF165	41608	GABPA	M5475_1.02	817	11.438	4.545	7.0648	6.893	1	1	1	0	0	0	3	0	0	0	0	0	0	0	0	0	0	0	0	0	0	0	0	0	3	0	0	1	0	0	0	0	0	0	0	0	0	0	0	0	0	0	0	0	0	1	0	0
6	28048715	G	A	ZNF165	41608	GABPA	M6252_1.02	818	10.726	3.817	7.88467	6.909	1	1	1	0	0	0	3	0	0	0	0	0	0	0	0	0	0	0	0	0	0	0	0	0	3	0	0	1	0	0	0	0	0	0	0	0	0	0	0	0	0	0	0	0	0	1	0	0
6	28048715	G	A	ZNF165	41608	ERG	M5399_1.02	819	10.851	3.949	6.7374	6.902	1	1	1	0	0	0	3	0	0	0	0	0	0	0	0	0	0	0	0	0	0	0	0	0	3	0	0	1	0	0	0	0	0	0	0	0	0	0	0	0	0	0	0	0	0	1	0	0
6	28048715	G	A	ZNF165	41608	ERG	M5401_1.02	821	11.25	4.347	6.8883	6.903	1	1	1	0	0	0	3	0	0	0	0	0	0	0	0	0	0	0	0	0	0	0	0	0	3	0	0	1	0	0	0	0	0	0	0	0	0	0	0	0	0	0	0	0	0	1	0	0
6	28048715	G	A	ZNF165	41608	ELK4	M1903_1.02	825	10.049	3.141	7.2078	6.908	1	1	1	0	0	0	3	0	0	0	0	0	0	0	0	0	0	0	0	0	0	0	0	0	3	0	0	1	0	0	0	0	0	0	0	0	0	0	0	0	0	0	0	0	0	1	0	0
6	28048715	G	A	ZNF165	41608	ELK4	M4522_1.02	826	9.517	2.608	6.8377	6.909	1	1	1	0	0	0	3	0	0	0	0	0	0	0	0	0	0	0	0	0	0	0	0	0	3	0	0	1	0	0	0	0	0	0	0	0	0	0	0	0	0	0	0	0	0	1	0	0
6	28048715	G	A	ZNF165	41608	ELK4	M4539_1.02	827	10.87	3.962	7.1766	6.908	1	1	1	0	0	0	3	0	0	0	0	0	0	0	0	0	0	0	0	0	0	0	0	0	3	0	0	1	0	0	0	0	0	0	0	0	0	0	0	0	0	0	0	0	0	1	0	0
6	28048715	G	A	ZNF165	41608	ELK4	M5385_1.02	828	11.042	4.147	6.8372	6.895	1	1	1	0	0	0	3	0	0	0	0	0	0	0	0	0	0	0	0	0	0	0	0	0	3	0	0	1	0	0	0	0	0	0	0	0	0	0	0	0	0	0	0	0	0	1	0	0
6	28048715	G	A	ZNF165	41608	FEV	M5429_1.02	833	10.863	4.2	6.74781	6.663	1	1	1	0	0	0	3	0	0	0	0	0	0	0	0	0	0	0	0	0	0	0	0	0	3	0	0	1	0	0	0	0	0	0	0	0	0	0	0	0	0	0	0	0	0	1	0	0
6	28048715	G	A	ZNF165	41608	FEV	M6226_1.02	834	8.33	1.421	6.82	6.909	1	1	1	0	0	0	3	0	0	0	0	0	0	0	0	0	0	0	0	0	0	0	0	0	3	0	0	1	0	0	0	0	0	0	0	0	0	0	0	0	0	0	0	0	0	1	0	0
6	28048715	G	A	ZNF165	41608	ETV4	M5423_1.02	836	10.128	3.228	6.51511	6.9	1	1	1	0	0	0	3	0	0	0	0	0	0	0	0	0	0	0	0	0	0	0	0	0	3	0	0	1	0	0	0	0	0	0	0	0	0	0	0	0	0	0	0	0	0	1	0	0
6	28048715	G	A	ZNF165	41608	ETV5	M5424_1.02	839	9.573	2.674	6.289	6.899	1	1	1	0	0	0	3	0	0	0	0	0	0	0	0	0	0	0	0	0	0	0	0	0	3	0	0	1	0	0	0	0	0	0	0	0	0	0	0	0	0	0	0	0	0	1	0	0
6	28048719	T	A	ZNF165	41608	ELF4	M5377_1.02	758	8.739	3.474	8.13838	5.265	1	1	1	0	0	0	1	0	0	0	0	0	0	0	0	0	0	0	0	0	0	0	0	0	1	0	0	1	0	0	0	0	0	0	0	0	0	0	0	0	0	0	0	0	0	1	0	0
6	28048719	T	A	ZNF165	41608	ETV2	M5421_1.02	759	9.788	5.691	7.50766	4.097	1	1	1	0	0	0	1	0	0	0	0	0	0	0	0	0	0	0	0	0	0	0	0	0	1	0	0	1	0	0	0	0	0	0	0	0	0	0	0	0	0	0	0	0	0	1	0	0
6	28048719	T	A	ZNF165	41608	ERF	M5398_1.02	760	11.697	5.014	7.017	6.683	1	1	1	0	0	0	1	0	0	0	0	0	0	0	0	0	0	0	0	0	0	0	0	0	1	0	0	1	0	0	0	0	0	0	0	0	0	0	0	0	0	0	0	0	0	1	0	0
6	28048719	T	A	ZNF165	41608	ELK3	M6208_1.02	763	8.143	1.421	7.38341	6.722	1	1	1	0	0	0	1	0	0	0	0	0	0	0	0	0	0	0	0	0	0	0	0	0	1	0	0	1	0	0	0	0	0	0	0	0	0	0	0	0	0	0	0	0	0	1	0	0
6	28048719	T	A	ZNF165	41608	ETV3	M5422_1.02	764	11.415	4.673	6.7945	6.742	1	1	1	0	0	0	1	0	0	0	0	0	0	0	0	0	0	0	0	0	0	0	0	0	1	0	0	1	0	0	0	0	0	0	0	0	0	0	0	0	0	0	0	0	0	1	0	0
6	28048719	T	A	ZNF165	41608	FLI1	M2277_1.02	806	9.228	6.09	7.1612	3.138	1	1	1	0	0	0	1	0	0	0	0	0	0	0	0	0	0	0	0	0	0	0	0	0	1	0	0	1	0	0	0	0	0	0	0	0	0	0	0	0	0	0	0	0	0	1	0	0
6	28048719	T	A	ZNF165	41608	ERG	M6213_1.02	823	9.252	2.566	7.21353	6.686	1	1	1	0	0	0	1	0	0	0	0	0	0	0	0	0	0	0	0	0	0	0	0	0	1	0	0	1	0	0	0	0	0	0	0	0	0	0	0	0	0	0	0	0	0	1	0	0
6	28048719	T	A	ZNF165	41608	ETV1	M5420_1.02	750	10.441	8.233	6.5669	2.208	0	1	0	0	0	0	1	0	0	0	0	0	0	0	0	0	0	0	0	0	0	0	0	0	1	0	0	1	0	0	0	0	0	0	0	0	0	0	0	0	0	0	0	0	0	1	0	0
6	28048719	T	A	ZNF165	41608	ELK3	M5384_1.02	762	10.99	8.313	6.8546	2.677	0	1	0	0	0	0	1	0	0	0	0	0	0	0	0	0	0	0	0	0	0	0	0	0	1	0	0	1	0	0	0	0	0	0	0	0	0	0	0	0	0	0	0	0	0	1	0	0
6	28048719	T	A	ZNF165	41608	ELF1	M4617_1.02	768	9.72	7.611	7.4205	2.109	0	1	0	0	0	0	1	0	0	0	0	0	0	0	0	0	0	0	0	0	0	0	0	0	1	0	0	1	0	0	0	0	0	0	0	0	0	0	0	0	0	0	0	0	0	1	0	0
6	28048719	T	A	ZNF165	41608	ELF1	M4688_1.02	769	7.636	6.33	7.552	1.306	1	0	0	0	0	0	1	0	0	0	0	0	0	0	0	0	0	0	0	0	0	0	0	0	1	0	0	1	0	0	0	0	0	0	0	0	0	0	0	0	0	0	0	0	0	1	0	0
6	28048719	T	A	ZNF165	41608	ELF1	M5373_1.02	770	8.278	3.763	8.10785	4.515	1	1	1	0	0	0	1	0	0	0	0	0	0	0	0	0	0	0	0	0	0	0	0	0	1	0	0	1	0	0	0	0	0	0	0	0	0	0	0	0	0	0	0	0	0	1	0	0
6	28048719	T	A	ZNF165	41608	ELK1	M3186_1.02	780	9.851	7.785	7.40374	2.066	0	1	0	0	0	0	1	0	0	0	0	0	0	0	0	0	0	0	0	0	0	0	0	0	1	0	0	1	0	0	0	0	0	0	0	0	0	0	0	0	0	0	0	0	0	1	0	0
6	28048719	T	A	ZNF165	41608	ELK1	M5380_1.02	781	11.083	8.546	6.8815	2.537	0	1	0	0	0	0	1	0	0	0	0	0	0	0	0	0	0	0	0	0	0	0	0	0	1	0	0	1	0	0	0	0	0	0	0	0	0	0	0	0	0	0	0	0	0	1	0	0
6	28048719	T	A	ZNF165	41608	ELK1	M5381_1.02	782	11.933	8.692	7.3853	3.241	0	1	1	0	0	0	1	0	0	0	0	0	0	0	0	0	0	0	0	0	0	0	0	0	1	0	0	1	0	0	0	0	0	0	0	0	0	0	0	0	0	0	0	0	0	1	0	0
6	28048719	T	A	ZNF165	41608	ELK1	M5382_1.02	783	12.841	8.392	10.2991	4.449	1	1	1	0	0	0	1	0	0	0	0	0	0	0	0	0	0	0	0	0	0	0	0	0	1	0	0	1	0	0	0	0	0	0	0	0	0	0	0	0	0	0	0	0	0	1	0	0
6	28048719	T	A	ZNF165	41608	ELK1	M5383_1.02	784	12.042	8.186	7.412	3.856	0	1	1	0	0	0	1	0	0	0	0	0	0	0	0	0	0	0	0	0	0	0	0	0	1	0	0	1	0	0	0	0	0	0	0	0	0	0	0	0	0	0	0	0	0	1	0	0
6	28048719	T	A	ZNF165	41608	ELK1	M6207_1.02	785	9.528	7.327	6.0158	2.201	0	1	0	0	0	0	1	0	0	0	0	0	0	0	0	0	0	0	0	0	0	0	0	0	1	0	0	1	0	0	0	0	0	0	0	0	0	0	0	0	0	0	0	0	0	1	0	0
6	28048719	T	A	ZNF165	41608	ETS1	M3049_1.02	786	9.513	7.447	6.38457	2.066	0	1	0	0	0	0	1	0	0	0	0	0	0	0	0	0	0	0	0	0	0	0	0	0	1	0	0	1	0	0	0	0	0	0	0	0	0	0	0	0	0	0	0	0	0	1	0	0
6	28048719	T	A	ZNF165	41608	ETS1	M5416_1.02	790	11.027	7.96	6.7855	3.067	0	1	1	0	0	0	1	0	0	0	0	0	0	0	0	0	0	0	0	0	0	0	0	0	1	0	0	1	0	0	0	0	0	0	0	0	0	0	0	0	0	0	0	0	0	1	0	0
6	28048719	T	A	ZNF165	41608	ETS1	M5418_1.02	792	10.356	7.85	6.6252	2.506	0	1	0	0	0	0	1	0	0	0	0	0	0	0	0	0	0	0	0	0	0	0	0	0	1	0	0	1	0	0	0	0	0	0	0	0	0	0	0	0	0	0	0	0	0	1	0	0
6	28048719	T	A	ZNF165	41608	ELF5	M5378_1.02	798	7.392	5.205	6.94201	2.187	1	1	0	0	0	0	1	0	0	0	0	0	0	0	0	0	0	0	0	0	0	0	0	0	1	0	0	1	0	0	0	0	0	0	0	0	0	0	0	0	0	0	0	0	0	1	0	0
6	28048719	T	A	ZNF165	41608	ELF5	M5379_1.02	799	7.62	5.982	6.71725	1.638	1	0	0	0	0	0	1	0	0	0	0	0	0	0	0	0	0	0	0	0	0	0	0	0	1	0	0	1	0	0	0	0	0	0	0	0	0	0	0	0	0	0	0	0	0	1	0	0
6	28048719	T	A	ZNF165	41608	ETV6	M5426_1.02	802	10.482	6.93	6.8986	3.552	0	1	1	0	0	0	1	0	0	0	0	0	0	0	0	0	0	0	0	0	0	0	0	0	1	0	0	1	0	0	0	0	0	0	0	0	0	0	0	0	0	0	0	0	0	1	0	0
6	28048719	T	A	ZNF165	41608	FLI1	M5431_1.02	807	10.593	7.656	6.6738	2.937	0	1	0	0	0	0	1	0	0	0	0	0	0	0	0	0	0	0	0	0	0	0	0	0	1	0	0	1	0	0	0	0	0	0	0	0	0	0	0	0	0	0	0	0	0	1	0	0
6	28048719	T	A	ZNF165	41608	FLI1	M5433_1.02	809	11.492	7.954	7.0497	3.538	0	1	1	0	0	0	1	0	0	0	0	0	0	0	0	0	0	0	0	0	0	0	0	0	1	0	0	1	0	0	0	0	0	0	0	0	0	0	0	0	0	0	0	0	0	1	0	0
6	28048719	T	A	ZNF165	41608	GABPA	M4462_1.02	812	11.633	9.021	7.2686	2.612	0	1	0	0	0	0	1	0	0	0	0	0	0	0	0	0	0	0	0	0	0	0	0	0	1	0	0	1	0	0	0	0	0	0	0	0	0	0	0	0	0	0	0	0	0	1	0	0
6	28048719	T	A	ZNF165	41608	GABPA	M4505_1.02	813	11.682	8.717	7.30378	2.965	0	1	0	0	0	0	1	0	0	0	0	0	0	0	0	0	0	0	0	0	0	0	0	0	1	0	0	1	0	0	0	0	0	0	0	0	0	0	0	0	0	0	0	0	0	1	0	0
6	28048719	T	A	ZNF165	41608	GABPA	M4540_1.02	814	10.979	8.071	8.04582	2.908	0	1	0	0	0	0	1	0	0	0	0	0	0	0	0	0	0	0	0	0	0	0	0	0	1	0	0	1	0	0	0	0	0	0	0	0	0	0	0	0	0	0	0	0	0	1	0	0
6	28048719	T	A	ZNF165	41608	GABPA	M4568_1.02	815	9.396	6.257	8.45475	3.139	1	1	1	0	0	0	1	0	0	0	0	0	0	0	0	0	0	0	0	0	0	0	0	0	1	0	0	1	0	0	0	0	0	0	0	0	0	0	0	0	0	0	0	0	0	1	0	0
6	28048719	T	A	ZNF165	41608	GABPA	M4620_1.02	816	11.175	8.132	7.93695	3.043	0	1	1	0	0	0	1	0	0	0	0	0	0	0	0	0	0	0	0	0	0	0	0	0	1	0	0	1	0	0	0	0	0	0	0	0	0	0	0	0	0	0	0	0	0	1	0	0
6	28048719	T	A	ZNF165	41608	GABPA	M5475_1.02	817	11.438	7.349	7.0648	4.089	0	1	1	0	0	0	1	0	0	0	0	0	0	0	0	0	0	0	0	0	0	0	0	0	1	0	0	1	0	0	0	0	0	0	0	0	0	0	0	0	0	0	0	0	0	1	0	0
6	28048719	T	A	ZNF165	41608	GABPA	M6252_1.02	818	10.726	8.318	7.88467	2.408	0	1	0	0	0	0	1	0	0	0	0	0	0	0	0	0	0	0	0	0	0	0	0	0	1	0	0	1	0	0	0	0	0	0	0	0	0	0	0	0	0	0	0	0	0	1	0	0
6	28048719	T	A	ZNF165	41608	ERG	M5399_1.02	819	10.851	7.391	6.7374	3.46	0	1	1	0	0	0	1	0	0	0	0	0	0	0	0	0	0	0	0	0	0	0	0	0	1	0	0	1	0	0	0	0	0	0	0	0	0	0	0	0	0	0	0	0	0	1	0	0
6	28048719	T	A	ZNF165	41608	ERG	M5401_1.02	821	11.25	7.782	6.8883	3.468	0	1	1	0	0	0	1	0	0	0	0	0	0	0	0	0	0	0	0	0	0	0	0	0	1	0	0	1	0	0	0	0	0	0	0	0	0	0	0	0	0	0	0	0	0	1	0	0
6	28048719	T	A	ZNF165	41608	ELK4	M1903_1.02	825	10.049	7.793	7.2078	2.256	0	1	0	0	0	0	1	0	0	0	0	0	0	0	0	0	0	0	0	0	0	0	0	0	1	0	0	1	0	0	0	0	0	0	0	0	0	0	0	0	0	0	0	0	0	1	0	0
6	28048719	T	A	ZNF165	41608	ELK4	M4522_1.02	826	9.517	7.302	6.8377	2.215	0	1	0	0	0	0	1	0	0	0	0	0	0	0	0	0	0	0	0	0	0	0	0	0	1	0	0	1	0	0	0	0	0	0	0	0	0	0	0	0	0	0	0	0	0	1	0	0
6	28048719	T	A	ZNF165	41608	ELK4	M4539_1.02	827	10.87	8.17	7.1766	2.7	0	1	0	0	0	0	1	0	0	0	0	0	0	0	0	0	0	0	0	0	0	0	0	0	1	0	0	1	0	0	0	0	0	0	0	0	0	0	0	0	0	0	0	0	0	1	0	0
6	28048719	T	A	ZNF165	41608	ELK4	M5385_1.02	828	11.042	8.216	6.8372	2.826	0	1	0	0	0	0	1	0	0	0	0	0	0	0	0	0	0	0	0	0	0	0	0	0	1	0	0	1	0	0	0	0	0	0	0	0	0	0	0	0	0	0	0	0	0	1	0	0
6	28048719	T	A	ZNF165	41608	FEV	M5429_1.02	833	10.863	8.092	6.74781	2.771	0	1	0	0	0	0	1	0	0	0	0	0	0	0	0	0	0	0	0	0	0	0	0	0	1	0	0	1	0	0	0	0	0	0	0	0	0	0	0	0	0	0	0	0	0	1	0	0
6	28048719	T	A	ZNF165	41608	FEV	M6226_1.02	834	8.33	1.421	6.82	6.909	1	1	1	0	0	0	1	0	0	0	0	0	0	0	0	0	0	0	0	0	0	0	0	0	1	0	0	1	0	0	0	0	0	0	0	0	0	0	0	0	0	0	0	0	0	1	0	0
6	28048719	T	A	ZNF165	41608	ETV4	M5423_1.02	836	10.128	7.91	6.51511	2.218	0	1	0	0	0	0	1	0	0	0	0	0	0	0	0	0	0	0	0	0	0	0	0	0	1	0	0	1	0	0	0	0	0	0	0	0	0	0	0	0	0	0	0	0	0	1	0	0
6	28048719	T	A	ZNF165	41608	ETV5	M5424_1.02	839	9.573	7.556	6.289	2.017	0	1	0	0	0	0	1	0	0	0	0	0	0	0	0	0	0	0	0	0	0	0	0	0	1	0	0	1	0	0	0	0	0	0	0	0	0	0	0	0	0	0	0	0	0	1	0	0
6	28220085	C	T	ZKSCAN4	41612	GABPA	M4568_1.02	815	9.113	2.204	8.45475	6.909	1	1	1	0	0	0	2	0	0	0	0	0	0	0	0	0	0	0	0	0	0	0	0	0	2	0	0	0	0	0	0	0	0	0	0	0	0	0	0	0	0	0	0	0	0	1	0	0
6	28220085	C	T	ZKSCAN4	41612	ELK4	M1903_1.02	825	9.298	2.389	7.2078	6.909	1	1	1	0	0	0	2	0	0	0	0	0	0	0	0	0	0	0	0	0	0	0	0	0	2	0	0	0	0	0	0	0	0	0	0	0	0	0	0	0	0	0	0	0	0	1	0	0
6	28220085	C	T	ZKSCAN4	41612	ELK4	M4522_1.02	826	9.313	2.404	6.8377	6.909	1	1	1	0	0	0	2	0	0	0	0	0	0	0	0	0	0	0	0	0	0	0	0	0	2	0	0	0	0	0	0	0	0	0	0	0	0	0	0	0	0	0	0	0	0	1	0	0
6	28220086	C	T	ZKSCAN4	41612	GABPA	M4568_1.02	815	9.113	2.204	8.45475	6.909	1	1	1	0	0	0	1	0	0	0	0	0	0	0	0	0	0	0	0	0	0	0	0	0	1	0	0	0	0	0	0	0	0	0	0	0	0	0	0	0	0	0	0	0	0	1	0	0
6	28220086	C	T	ZKSCAN4	41612	ELK4	M1903_1.02	825	9.298	2.389	7.2078	6.909	1	1	1	0	0	0	1	0	0	0	0	0	0	0	0	0	0	0	0	0	0	0	0	0	1	0	0	0	0	0	0	0	0	0	0	0	0	0	0	0	0	0	0	0	0	1	0	0
6	28220086	C	T	ZKSCAN4	41612	ELK4	M4522_1.02	826	9.313	2.404	6.8377	6.909	1	1	1	0	0	0	1	0	0	0	0	0	0	0	0	0	0	0	0	0	0	0	0	0	1	0	0	0	0	0	0	0	0	0	0	0	0	0	0	0	0	0	0	0	0	1	0	0
6	28220088	G	A	ZKSCAN4	41612	GABPA	M4568_1.02	815	9.113	2.545	8.45475	6.568	1	1	1	0	0	0	1	0	0	0	0	0	0	0	0	0	0	0	0	0	0	0	0	0	1	0	0	0	0	0	0	0	0	0	0	0	0	0	0	0	0	0	0	0	0	1	0	0
6	28220088	G	A	ZKSCAN4	41612	ELK4	M1903_1.02	825	9.298	2.575	7.2078	6.723	1	1	1	0	0	0	1	0	0	0	0	0	0	0	0	0	0	0	0	0	0	0	0	0	1	0	0	0	0	0	0	0	0	0	0	0	0	0	0	0	0	0	0	0	0	1	0	0
6	28220088	G	A	ZKSCAN4	41612	ELK4	M4522_1.02	826	9.313	6.155	6.8377	3.158	1	1	1	0	0	0	1	0	0	0	0	0	0	0	0	0	0	0	0	0	0	0	0	0	1	0	0	0	0	0	0	0	0	0	0	0	0	0	0	0	0	0	0	0	0	1	0	0
6	30640789	C	T	DHX16	41698	TFAP2A	M5913_1.02	22	7.477	0.569	7.39878	6.908	1	1	1	0	0	0	1	0	0	0	0	0	0	0	0	0	0	0	0	0	0	0	0	0	1	0	0	1	0	0	0	0	0	0	0	0	0	0	0	0	0	0	0	0	0	1	0	0
6	30640795	G	A	DHX16	41698	TFAP2A	M5913_1.02	22	7.477	3.647	7.39878	3.83	1	1	1	0	0	0	5	0	0	0	0	0	0	0	0	0	0	0	0	0	0	0	0	0	5	0	0	1	0	0	0	0	0	0	0	0	0	0	0	0	0	0	0	0	0	1	0	0
6	30640796	G	A	DHX16	41698	AR	M1841_1.02	1595	4.606	8.501	8.19691	3.895	0	0	0	1	1	1	5	0	0	0	0	0	0	0	0	0	0	0	0	0	0	0	0	0	5	0	0	1	0	0	0	0	0	0	0	0	0	0	0	0	0	0	0	0	0	1	0	0
6	30640796	G	A	DHX16	41698	TFAP2A	M5913_1.02	22	7.477	0.569	7.39878	6.908	1	1	1	0	0	0	5	0	0	0	0	0	0	0	0	0	0	0	0	0	0	0	0	0	5	0	0	1	0	0	0	0	0	0	0	0	0	0	0	0	0	0	0	0	0	1	0	0
6	30640796	G	C	DHX16	41698	TFAP2A	M5913_1.02	22	7.477	0.569	7.39878	6.908	1	1	1	0	0	0	1	0	0	0	0	0	0	0	0	0	0	0	0	0	0	0	0	0	1	0	0	1	0	0	0	0	0	0	0	0	0	0	0	0	0	0	0	0	0	1	0	0
6	31707592	G	A	MSH5	41782	TFDP2	M6515_1.02	710	11.041	4.281	8.0894	6.76	1	1	1	0	0	0	7	0	0	0	0	0	0	0	0	0	0	0	0	0	0	0	0	0	7	0	0	1	0	0	0	0	0	0	0	0	0	0	0	0	0	0	0	0	0	1	0	0
6	31707592	G	A	CLIC1	41784	TFDP2	M6515_1.02	710	11.041	4.281	8.0894	6.76	1	1	1	0	0	0	7	0	0	0	0	0	0	0	0	0	0	0	0	0	0	0	0	0	7	0	0	1	0	0	0	0	0	0	0	0	0	0	0	0	0	0	0	0	0	1	0	0
6	31707592	G	A	MSH5	41782	TFDP3	M6515_1.02	711	11.041	4.281	8.0894	6.76	1	1	1	0	0	0	7	0	0	0	0	0	0	0	0	0	0	0	0	0	0	0	0	0	7	0	0	1	0	0	0	0	0	0	0	0	0	0	0	0	0	0	0	0	0	1	0	0
6	31707592	G	A	CLIC1	41784	TFDP3	M6515_1.02	711	11.041	4.281	8.0894	6.76	1	1	1	0	0	0	7	0	0	0	0	0	0	0	0	0	0	0	0	0	0	0	0	0	7	0	0	1	0	0	0	0	0	0	0	0	0	0	0	0	0	0	0	0	0	1	0	0
6	31707592	G	A	MSH5	41782	TFDP1	M6515_1.02	712	11.041	4.281	8.0894	6.76	1	1	1	0	0	0	7	0	0	0	0	0	0	0	0	0	0	0	0	0	0	0	0	0	7	0	0	1	0	0	0	0	0	0	0	0	0	0	0	0	0	0	0	0	0	1	0	0
6	31707592	G	A	CLIC1	41784	TFDP1	M6515_1.02	712	11.041	4.281	8.0894	6.76	1	1	1	0	0	0	7	0	0	0	0	0	0	0	0	0	0	0	0	0	0	0	0	0	7	0	0	1	0	0	0	0	0	0	0	0	0	0	0	0	0	0	0	0	0	1	0	0
6	31707592	G	A	CLIC1	41784	E2F6	M4538_1.02	736	11.105	4.218	7.20944	6.887	1	1	1	0	0	0	7	0	0	0	0	0	0	0	0	0	0	0	0	0	0	0	0	0	7	0	0	1	0	0	0	0	0	0	0	0	0	0	0	0	0	0	0	0	0	1	0	0
6	31707592	G	A	CLIC1	41784	E2F6	M4615_1.02	738	10.999	4.098	7.24764	6.901	1	1	1	0	0	0	7	0	0	0	0	0	0	0	0	0	0	0	0	0	0	0	0	0	7	0	0	1	0	0	0	0	0	0	0	0	0	0	0	0	0	0	0	0	0	1	0	0
6	31707592	G	A	CLIC1	41784	E2F6	M6195_1.02	739	9.937	5.39	7.16796	4.547	1	1	1	0	0	0	7	0	0	0	0	0	0	0	0	0	0	0	0	0	0	0	0	0	7	0	0	1	0	0	0	0	0	0	0	0	0	0	0	0	0	0	0	0	0	1	0	0
6	31707592	G	A	MSH5	41782	E2F4	M2272_1.02	740	10.777	6.094	7.21166	4.683	1	1	1	0	0	0	7	0	0	0	0	0	0	0	0	0	0	0	0	0	0	0	0	0	7	0	0	1	0	0	0	0	0	0	0	0	0	0	0	0	0	0	0	0	0	1	0	0
6	31707592	G	A	CLIC1	41784	E2F4	M2272_1.02	740	10.777	6.094	7.21166	4.683	1	1	1	0	0	0	7	0	0	0	0	0	0	0	0	0	0	0	0	0	0	0	0	0	7	0	0	1	0	0	0	0	0	0	0	0	0	0	0	0	0	0	0	0	0	1	0	0
6	31707592	G	A	CLIC1	41784	E2F4	M6193_1.02	745	9.897	6.275	7.78928	3.622	1	1	1	0	0	0	7	0	0	0	0	0	0	0	0	0	0	0	0	0	0	0	0	0	7	0	0	1	0	0	0	0	0	0	0	0	0	0	0	0	0	0	0	0	0	1	0	0
6	31707592	G	A	MSH5	41782	FEV	M6226_1.02	834	7.24	0.331	6.82	6.909	1	1	1	0	0	0	7	0	0	0	0	0	0	0	0	0	0	0	0	0	0	0	0	0	7	0	0	1	0	0	0	0	0	0	0	0	0	0	0	0	0	0	0	0	0	1	0	0
6	31707592	G	A	MSH5-SAPCD1	41783	FEV	M6226_1.02	834	7.24	0.331	6.82	6.909	1	1	1	0	0	0	7	0	0	0	0	0	0	0	0	0	0	0	0	0	0	0	0	0	7	0	0	1	0	0	0	0	0	0	0	0	0	0	0	0	0	0	0	0	0	1	0	0
6	31707592	G	A	CLIC1	41784	FEV	M6226_1.02	834	7.24	0.331	6.82	6.909	1	1	1	0	0	0	7	0	0	0	0	0	0	0	0	0	0	0	0	0	0	0	0	0	7	0	0	1	0	0	0	0	0	0	0	0	0	0	0	0	0	0	0	0	0	1	0	0
6	31707592	G	A	MSH5	41782	NFATC3	M1517_1.02	1687	3.086	6.836	6.27926	3.75	0	0	0	1	1	1	7	0	0	0	0	0	0	0	0	0	0	0	0	0	0	0	0	0	7	0	0	1	0	0	0	0	0	0	0	0	0	0	0	0	0	0	0	0	0	1	0	0
6	31707592	G	A	MSH5-SAPCD1	41783	NFATC3	M1517_1.02	1687	3.086	6.836	6.27926	3.75	0	0	0	1	1	1	7	0	0	0	0	0	0	0	0	0	0	0	0	0	0	0	0	0	7	0	0	1	0	0	0	0	0	0	0	0	0	0	0	0	0	0	0	0	0	1	0	0
6	31707592	G	A	CLIC1	41784	NFATC3	M1517_1.02	1687	3.086	6.836	6.27926	3.75	0	0	0	1	1	1	7	0	0	0	0	0	0	0	0	0	0	0	0	0	0	0	0	0	7	0	0	1	0	0	0	0	0	0	0	0	0	0	0	0	0	0	0	0	0	1	0	0
6	31707592	G	A	MSH5-SAPCD1	41783	NFATC4	M6365_1.02	1691	0.752	7.661	6.65822	6.909	0	0	0	1	1	1	7	0	0	0	0	0	0	0	0	0	0	0	0	0	0	0	0	0	7	0	0	1	0	0	0	0	0	0	0	0	0	0	0	0	0	0	0	0	0	1	0	0
6	31707592	G	A	CLIC1	41784	NFATC4	M6365_1.02	1691	0.752	7.661	6.65822	6.909	0	0	0	1	1	1	7	0	0	0	0	0	0	0	0	0	0	0	0	0	0	0	0	0	7	0	0	1	0	0	0	0	0	0	0	0	0	0	0	0	0	0	0	0	0	1	0	0
6	31707592	G	A	MSH5	41782	NFATC2	M1518_1.02	1692	3.055	6.135	5.7725	3.08	0	0	0	1	1	1	7	0	0	0	0	0	0	0	0	0	0	0	0	0	0	0	0	0	7	0	0	1	0	0	0	0	0	0	0	0	0	0	0	0	0	0	0	0	0	1	0	0
6	31707592	G	A	MSH5-SAPCD1	41783	NFATC2	M1518_1.02	1692	3.055	6.135	5.7725	3.08	0	0	0	1	1	1	7	0	0	0	0	0	0	0	0	0	0	0	0	0	0	0	0	0	7	0	0	1	0	0	0	0	0	0	0	0	0	0	0	0	0	0	0	0	0	1	0	0
6	31707592	G	A	CLIC1	41784	NFATC2	M1518_1.02	1692	3.055	6.135	5.7725	3.08	0	0	0	1	1	1	7	0	0	0	0	0	0	0	0	0	0	0	0	0	0	0	0	0	7	0	0	1	0	0	0	0	0	0	0	0	0	0	0	0	0	0	0	0	0	1	0	0
6	31707592	G	A	MSH5-SAPCD1	41783	TFDP2	M6515_1.02	710	11.041	4.281	8.0894	6.76	1	1	1	0	0	0	7	0	0	0	0	0	0	0	0	0	0	0	0	0	0	0	0	0	7	0	0	1	0	0	0	0	0	0	0	0	0	0	0	0	0	0	0	0	0	1	0	0
6	31707592	G	A	MSH5-SAPCD1	41783	TFDP3	M6515_1.02	711	11.041	4.281	8.0894	6.76	1	1	1	0	0	0	7	0	0	0	0	0	0	0	0	0	0	0	0	0	0	0	0	0	7	0	0	1	0	0	0	0	0	0	0	0	0	0	0	0	0	0	0	0	0	1	0	0
6	31707592	G	A	MSH5-SAPCD1	41783	TFDP1	M6515_1.02	712	11.041	4.281	8.0894	6.76	1	1	1	0	0	0	7	0	0	0	0	0	0	0	0	0	0	0	0	0	0	0	0	0	7	0	0	1	0	0	0	0	0	0	0	0	0	0	0	0	0	0	0	0	0	1	0	0
6	31707592	G	A	MSH5	41782	E2F1	M1856_1.02	718	10.578	3.983	6.94353	6.595	1	1	1	0	0	0	7	0	0	0	0	0	0	0	0	0	0	0	0	0	0	0	0	0	7	0	0	1	0	0	0	0	0	0	0	0	0	0	0	0	0	0	0	0	0	1	0	0
6	31707592	G	A	MSH5	41782	E2F6	M2273_1.02	735	10.436	5.656	7.17739	4.78	1	1	1	0	0	0	7	0	0	0	0	0	0	0	0	0	0	0	0	0	0	0	0	0	7	0	0	1	0	0	0	0	0	0	0	0	0	0	0	0	0	0	0	0	0	1	0	0
6	31707592	G	A	CLIC1	41784	E2F6	M2273_1.02	735	10.436	5.656	7.17739	4.78	1	1	1	0	0	0	7	0	0	0	0	0	0	0	0	0	0	0	0	0	0	0	0	0	7	0	0	1	0	0	0	0	0	0	0	0	0	0	0	0	0	0	0	0	0	1	0	0
6	31707592	G	A	MSH5	41782	E2F6	M4538_1.02	736	11.105	4.218	7.20944	6.887	1	1	1	0	0	0	7	0	0	0	0	0	0	0	0	0	0	0	0	0	0	0	0	0	7	0	0	1	0	0	0	0	0	0	0	0	0	0	0	0	0	0	0	0	0	1	0	0
6	31707592	G	A	MSH5	41782	E2F6	M4599_1.02	737	10.79	3.881	7.12586	6.909	1	1	1	0	0	0	7	0	0	0	0	0	0	0	0	0	0	0	0	0	0	0	0	0	7	0	0	1	0	0	0	0	0	0	0	0	0	0	0	0	0	0	0	0	0	1	0	0
6	31707592	G	A	MSH5-SAPCD1	41783	E2F6	M4599_1.02	737	10.79	3.881	7.12586	6.909	1	1	1	0	0	0	7	0	0	0	0	0	0	0	0	0	0	0	0	0	0	0	0	0	7	0	0	1	0	0	0	0	0	0	0	0	0	0	0	0	0	0	0	0	0	1	0	0
6	31707592	G	A	CLIC1	41784	E2F6	M4599_1.02	737	10.79	3.881	7.12586	6.909	1	1	1	0	0	0	7	0	0	0	0	0	0	0	0	0	0	0	0	0	0	0	0	0	7	0	0	1	0	0	0	0	0	0	0	0	0	0	0	0	0	0	0	0	0	1	0	0
6	31707592	G	A	MSH5	41782	E2F6	M4615_1.02	738	10.999	4.098	7.24764	6.901	1	1	1	0	0	0	7	0	0	0	0	0	0	0	0	0	0	0	0	0	0	0	0	0	7	0	0	1	0	0	0	0	0	0	0	0	0	0	0	0	0	0	0	0	0	1	0	0
6	31707592	G	A	MSH5-SAPCD1	41783	E2F6	M4615_1.02	738	10.999	4.098	7.24764	6.901	1	1	1	0	0	0	7	0	0	0	0	0	0	0	0	0	0	0	0	0	0	0	0	0	7	0	0	1	0	0	0	0	0	0	0	0	0	0	0	0	0	0	0	0	0	1	0	0
6	31707592	G	A	MSH5	41782	E2F6	M6195_1.02	739	9.937	5.39	7.16796	4.547	1	1	1	0	0	0	7	0	0	0	0	0	0	0	0	0	0	0	0	0	0	0	0	0	7	0	0	1	0	0	0	0	0	0	0	0	0	0	0	0	0	0	0	0	0	1	0	0
6	31707592	G	A	MSH5-SAPCD1	41783	E2F6	M6195_1.02	739	9.937	5.39	7.16796	4.547	1	1	1	0	0	0	7	0	0	0	0	0	0	0	0	0	0	0	0	0	0	0	0	0	7	0	0	1	0	0	0	0	0	0	0	0	0	0	0	0	0	0	0	0	0	1	0	0
6	31707592	G	A	MSH5-SAPCD1	41783	E2F4	M2272_1.02	740	10.777	6.094	7.21166	4.683	1	1	1	0	0	0	7	0	0	0	0	0	0	0	0	0	0	0	0	0	0	0	0	0	7	0	0	1	0	0	0	0	0	0	0	0	0	0	0	0	0	0	0	0	0	1	0	0
6	31707592	G	A	MSH5	41782	E2F4	M6193_1.02	745	9.897	6.275	7.78928	3.622	1	1	1	0	0	0	7	0	0	0	0	0	0	0	0	0	0	0	0	0	0	0	0	0	7	0	0	1	0	0	0	0	0	0	0	0	0	0	0	0	0	0	0	0	0	1	0	0
6	31707592	G	A	MSH5-SAPCD1	41783	E2F4	M6193_1.02	745	9.897	6.275	7.78928	3.622	1	1	1	0	0	0	7	0	0	0	0	0	0	0	0	0	0	0	0	0	0	0	0	0	7	0	0	1	0	0	0	0	0	0	0	0	0	0	0	0	0	0	0	0	0	1	0	0
6	31707594	A	T	MSH5	41782	TFDP2	M6515_1.02	710	11.041	4.479	8.0894	6.562	1	1	1	0	0	0	1	0	0	0	0	0	0	0	1	0	0	0	0	0	0	0	0	0	0	0	0	1	0	0	0	0	0	0	0	0	0	0	0	0	0	0	0	0	0	0	0	0
6	31707594	A	T	CLIC1	41784	TFDP2	M6515_1.02	710	11.041	4.479	8.0894	6.562	1	1	1	0	0	0	1	0	0	0	0	0	0	0	1	0	0	0	0	0	0	0	0	0	0	0	0	1	0	0	0	0	0	0	0	0	0	0	0	0	0	0	0	0	0	0	0	0
6	31707594	A	T	MSH5	41782	TFDP3	M6515_1.02	711	11.041	4.479	8.0894	6.562	1	1	1	0	0	0	1	0	0	0	0	0	0	0	1	0	0	0	0	0	0	0	0	0	0	0	0	1	0	0	0	0	0	0	0	0	0	0	0	0	0	0	0	0	0	0	0	0
6	31707594	A	T	CLIC1	41784	TFDP3	M6515_1.02	711	11.041	4.479	8.0894	6.562	1	1	1	0	0	0	1	0	0	0	0	0	0	0	1	0	0	0	0	0	0	0	0	0	0	0	0	1	0	0	0	0	0	0	0	0	0	0	0	0	0	0	0	0	0	0	0	0
6	31707594	A	T	MSH5	41782	TFDP1	M6515_1.02	712	11.041	4.479	8.0894	6.562	1	1	1	0	0	0	1	0	0	0	0	0	0	0	1	0	0	0	0	0	0	0	0	0	0	0	0	1	0	0	0	0	0	0	0	0	0	0	0	0	0	0	0	0	0	0	0	0
6	31707594	A	T	CLIC1	41784	TFDP1	M6515_1.02	712	11.041	4.479	8.0894	6.562	1	1	1	0	0	0	1	0	0	0	0	0	0	0	1	0	0	0	0	0	0	0	0	0	0	0	0	1	0	0	0	0	0	0	0	0	0	0	0	0	0	0	0	0	0	0	0	0
6	31707594	A	T	CLIC1	41784	E2F6	M4538_1.02	736	11.105	4.6	7.20944	6.505	1	1	1	0	0	0	1	0	0	0	0	0	0	0	1	0	0	0	0	0	0	0	0	0	0	0	0	1	0	0	0	0	0	0	0	0	0	0	0	0	0	0	0	0	0	0	0	0
6	31707594	A	T	CLIC1	41784	E2F6	M4615_1.02	738	10.999	4.529	7.24764	6.47	1	1	1	0	0	0	1	0	0	0	0	0	0	0	1	0	0	0	0	0	0	0	0	0	0	0	0	1	0	0	0	0	0	0	0	0	0	0	0	0	0	0	0	0	0	0	0	0
6	31707594	A	T	CLIC1	41784	E2F6	M6195_1.02	739	9.937	5.372	7.16796	4.565	1	1	1	0	0	0	1	0	0	0	0	0	0	0	1	0	0	0	0	0	0	0	0	0	0	0	0	1	0	0	0	0	0	0	0	0	0	0	0	0	0	0	0	0	0	0	0	0
6	31707594	A	T	MSH5	41782	E2F4	M2272_1.02	740	10.777	4.272	7.21166	6.505	1	1	1	0	0	0	1	0	0	0	0	0	0	0	1	0	0	0	0	0	0	0	0	0	0	0	0	1	0	0	0	0	0	0	0	0	0	0	0	0	0	0	0	0	0	0	0	0
6	31707594	A	T	CLIC1	41784	E2F4	M2272_1.02	740	10.777	4.272	7.21166	6.505	1	1	1	0	0	0	1	0	0	0	0	0	0	0	1	0	0	0	0	0	0	0	0	0	0	0	0	1	0	0	0	0	0	0	0	0	0	0	0	0	0	0	0	0	0	0	0	0
6	31707594	A	T	CLIC1	41784	E2F4	M6193_1.02	745	9.897	5.594	7.78928	4.303	1	1	1	0	0	0	1	0	0	0	0	0	0	0	1	0	0	0	0	0	0	0	0	0	0	0	0	1	0	0	0	0	0	0	0	0	0	0	0	0	0	0	0	0	0	0	0	0
6	31707594	A	T	MSH5	41782	FEV	M6226_1.02	834	7.24	4.767	6.82	2.473	1	1	0	0	0	0	1	0	0	0	0	0	0	0	1	0	0	0	0	0	0	0	0	0	0	0	0	1	0	0	0	0	0	0	0	0	0	0	0	0	0	0	0	0	0	0	0	0
6	31707594	A	T	MSH5-SAPCD1	41783	FEV	M6226_1.02	834	7.24	4.767	6.82	2.473	1	1	0	0	0	0	1	0	0	0	0	0	0	0	1	0	0	0	0	0	0	0	0	0	0	0	0	1	0	0	0	0	0	0	0	0	0	0	0	0	0	0	0	0	0	0	0	0
6	31707594	A	T	CLIC1	41784	FEV	M6226_1.02	834	7.24	4.767	6.82	2.473	1	1	0	0	0	0	1	0	0	0	0	0	0	0	1	0	0	0	0	0	0	0	0	0	0	0	0	1	0	0	0	0	0	0	0	0	0	0	0	0	0	0	0	0	0	0	0	0
6	31926800	C	T	SKIV2L	41818	ETV1	M5420_1.02	750	7.345	0.456	6.5669	6.889	1	1	1	0	0	0	2	0	0	0	0	0	0	0	0	0	0	0	0	0	0	0	0	0	2	0	0	0	0	0	0	0	0	0	0	0	0	0	0	0	0	0	0	0	0	1	0	0
6	31926800	C	T	NELFE	41819	ETV1	M5420_1.02	750	7.345	0.456	6.5669	6.889	1	1	1	0	0	0	2	0	0	0	0	0	0	0	0	0	0	0	0	0	0	0	0	0	2	0	0	0	0	0	0	0	0	0	0	0	0	0	0	0	0	0	0	0	0	1	0	0
6	31926800	C	T	SKIV2L	41818	ELK3	M5384_1.02	762	7.555	1.305	6.8546	6.25	1	1	1	0	0	0	2	0	0	0	0	0	0	0	0	0	0	0	0	0	0	0	0	0	2	0	0	0	0	0	0	0	0	0	0	0	0	0	0	0	0	0	0	0	0	1	0	0
6	31926800	C	T	NELFE	41819	ELK3	M5384_1.02	762	7.555	1.305	6.8546	6.25	1	1	1	0	0	0	2	0	0	0	0	0	0	0	0	0	0	0	0	0	0	0	0	0	2	0	0	0	0	0	0	0	0	0	0	0	0	0	0	0	0	0	0	0	0	1	0	0
6	31926800	C	T	SKIV2L	41818	ELF1	M4563_1.02	767	9.267	2.365	8.07523	6.902	1	1	1	0	0	0	2	0	0	0	0	0	0	0	0	0	0	0	0	0	0	0	0	0	2	0	0	0	0	0	0	0	0	0	0	0	0	0	0	0	0	0	0	0	0	1	0	0
6	31926800	C	T	NELFE	41819	ELF1	M4563_1.02	767	9.267	2.365	8.07523	6.902	1	1	1	0	0	0	2	0	0	0	0	0	0	0	0	0	0	0	0	0	0	0	0	0	2	0	0	0	0	0	0	0	0	0	0	0	0	0	0	0	0	0	0	0	0	1	0	0
6	31926800	C	T	SKIV2L	41818	ELF1	M4617_1.02	768	9.916	3.008	7.4205	6.908	1	1	1	0	0	0	2	0	0	0	0	0	0	0	0	0	0	0	0	0	0	0	0	0	2	0	0	0	0	0	0	0	0	0	0	0	0	0	0	0	0	0	0	0	0	1	0	0
6	31926800	C	T	NELFE	41819	ELF1	M4617_1.02	768	9.916	3.008	7.4205	6.908	1	1	1	0	0	0	2	0	0	0	0	0	0	0	0	0	0	0	0	0	0	0	0	0	2	0	0	0	0	0	0	0	0	0	0	0	0	0	0	0	0	0	0	0	0	1	0	0
6	31926800	C	T	SKIV2L	41818	ELF1	M6203_1.02	772	8.538	1.629	6.4957	6.909	1	1	1	0	0	0	2	0	0	0	0	0	0	0	0	0	0	0	0	0	0	0	0	0	2	0	0	0	0	0	0	0	0	0	0	0	0	0	0	0	0	0	0	0	0	1	0	0
6	31926800	C	T	SKIV2L	41818	ELK1	M5380_1.02	781	7.753	0.847	6.8815	6.906	1	1	1	0	0	0	2	0	0	0	0	0	0	0	0	0	0	0	0	0	0	0	0	0	2	0	0	0	0	0	0	0	0	0	0	0	0	0	0	0	0	0	0	0	0	1	0	0
6	31926800	C	T	NELFE	41819	ELK1	M5380_1.02	781	7.753	0.847	6.8815	6.906	1	1	1	0	0	0	2	0	0	0	0	0	0	0	0	0	0	0	0	0	0	0	0	0	2	0	0	0	0	0	0	0	0	0	0	0	0	0	0	0	0	0	0	0	0	1	0	0
6	31926800	C	T	SKIV2L	41818	ELK1	M6207_1.02	785	7.258	3.048	6.0158	4.21	1	1	1	0	0	0	2	0	0	0	0	0	0	0	0	0	0	0	0	0	0	0	0	0	2	0	0	0	0	0	0	0	0	0	0	0	0	0	0	0	0	0	0	0	0	1	0	0
6	31926800	C	T	NELFE	41819	ELK1	M6207_1.02	785	7.258	3.048	6.0158	4.21	1	1	1	0	0	0	2	0	0	0	0	0	0	0	0	0	0	0	0	0	0	0	0	0	2	0	0	0	0	0	0	0	0	0	0	0	0	0	0	0	0	0	0	0	0	1	0	0
6	31926800	C	T	NELFE	41819	ETS1	M5416_1.02	790	7.407	0.503	6.7855	6.904	1	1	1	0	0	0	2	0	0	0	0	0	0	0	0	0	0	0	0	0	0	0	0	0	2	0	0	0	0	0	0	0	0	0	0	0	0	0	0	0	0	0	0	0	0	1	0	0
6	31926800	C	T	SKIV2L	41818	ETV6	M5426_1.02	802	10.369	4.882	6.8986	5.487	1	1	1	0	0	0	2	0	0	0	0	0	0	0	0	0	0	0	0	0	0	0	0	0	2	0	0	0	0	0	0	0	0	0	0	0	0	0	0	0	0	0	0	0	0	1	0	0
6	31926800	C	T	SKIV2L	41818	GABPA	M4462_1.02	812	9.363	2.454	7.2686	6.909	1	1	1	0	0	0	2	0	0	0	0	0	0	0	0	0	0	0	0	0	0	0	0	0	2	0	0	0	0	0	0	0	0	0	0	0	0	0	0	0	0	0	0	0	0	1	0	0
6	31926800	C	T	SKIV2L	41818	GABPA	M4505_1.02	813	9.329	2.42	7.30378	6.909	1	1	1	0	0	0	2	0	0	0	0	0	0	0	0	0	0	0	0	0	0	0	0	0	2	0	0	0	0	0	0	0	0	0	0	0	0	0	0	0	0	0	0	0	0	1	0	0
6	31926800	C	T	NELFE	41819	GABPA	M4505_1.02	813	9.329	2.42	7.30378	6.909	1	1	1	0	0	0	2	0	0	0	0	0	0	0	0	0	0	0	0	0	0	0	0	0	2	0	0	0	0	0	0	0	0	0	0	0	0	0	0	0	0	0	0	0	0	1	0	0
6	31926800	C	T	SKIV2L	41818	GABPA	M4540_1.02	814	9.629	2.723	8.04582	6.906	1	1	1	0	0	0	2	0	0	0	0	0	0	0	0	0	0	0	0	0	0	0	0	0	2	0	0	0	0	0	0	0	0	0	0	0	0	0	0	0	0	0	0	0	0	1	0	0
6	31926800	C	T	SKIV2L	41818	GABPA	M4620_1.02	816	10.224	4.972	7.93695	5.252	1	1	1	0	0	0	2	0	0	0	0	0	0	0	0	0	0	0	0	0	0	0	0	0	2	0	0	0	0	0	0	0	0	0	0	0	0	0	0	0	0	0	0	0	0	1	0	0
6	31926800	C	T	SKIV2L	41818	GABPA	M5475_1.02	817	7.313	0.42	7.0648	6.893	1	1	1	0	0	0	2	0	0	0	0	0	0	0	0	0	0	0	0	0	0	0	0	0	2	0	0	0	0	0	0	0	0	0	0	0	0	0	0	0	0	0	0	0	0	1	0	0
6	31926800	C	T	NELFE	41819	GABPA	M5475_1.02	817	7.313	0.42	7.0648	6.893	1	1	1	0	0	0	2	0	0	0	0	0	0	0	0	0	0	0	0	0	0	0	0	0	2	0	0	0	0	0	0	0	0	0	0	0	0	0	0	0	0	0	0	0	0	1	0	0
6	31926800	C	T	SKIV2L	41818	GABPA	M6252_1.02	818	10.127	3.218	7.88467	6.909	1	1	1	0	0	0	2	0	0	0	0	0	0	0	0	0	0	0	0	0	0	0	0	0	2	0	0	0	0	0	0	0	0	0	0	0	0	0	0	0	0	0	0	0	0	1	0	0
6	31926800	C	T	NELFE	41819	ELK4	M1903_1.02	825	9.431	2.522	7.2078	6.909	1	1	1	0	0	0	2	0	0	0	0	0	0	0	0	0	0	0	0	0	0	0	0	0	2	0	0	0	0	0	0	0	0	0	0	0	0	0	0	0	0	0	0	0	0	1	0	0
6	31926800	C	T	SKIV2L	41818	ELK4	M4522_1.02	826	8.767	1.858	6.8377	6.909	1	1	1	0	0	0	2	0	0	0	0	0	0	0	0	0	0	0	0	0	0	0	0	0	2	0	0	0	0	0	0	0	0	0	0	0	0	0	0	0	0	0	0	0	0	1	0	0
6	31926800	C	T	NELFE	41819	ELK4	M4522_1.02	826	8.767	1.858	6.8377	6.909	1	1	1	0	0	0	2	0	0	0	0	0	0	0	0	0	0	0	0	0	0	0	0	0	2	0	0	0	0	0	0	0	0	0	0	0	0	0	0	0	0	0	0	0	0	1	0	0
6	31926800	C	T	SKIV2L	41818	ELK4	M4539_1.02	827	9.813	2.904	7.1766	6.909	1	1	1	0	0	0	2	0	0	0	0	0	0	0	0	0	0	0	0	0	0	0	0	0	2	0	0	0	0	0	0	0	0	0	0	0	0	0	0	0	0	0	0	0	0	1	0	0
6	31926800	C	T	NELFE	41819	ELK4	M4539_1.02	827	9.813	2.904	7.1766	6.909	1	1	1	0	0	0	2	0	0	0	0	0	0	0	0	0	0	0	0	0	0	0	0	0	2	0	0	0	0	0	0	0	0	0	0	0	0	0	0	0	0	0	0	0	0	1	0	0
6	31926800	C	T	SKIV2L	41818	FEV	M5429_1.02	833	7.029	0.365	6.74781	6.664	1	1	1	0	0	0	2	0	0	0	0	0	0	0	0	0	0	0	0	0	0	0	0	0	2	0	0	0	0	0	0	0	0	0	0	0	0	0	0	0	0	0	0	0	0	1	0	0
6	31926800	C	T	NELFE	41819	FEV	M5429_1.02	833	7.029	0.365	6.74781	6.664	1	1	1	0	0	0	2	0	0	0	0	0	0	0	0	0	0	0	0	0	0	0	0	0	2	0	0	0	0	0	0	0	0	0	0	0	0	0	0	0	0	0	0	0	0	1	0	0
6	31926800	C	T	SKIV2L	41818	ETV4	M5423_1.02	836	7.367	0.468	6.51511	6.899	1	1	1	0	0	0	2	0	0	0	0	0	0	0	0	0	0	0	0	0	0	0	0	0	2	0	0	0	0	0	0	0	0	0	0	0	0	0	0	0	0	0	0	0	0	1	0	0
6	31926800	C	T	NELFE	41819	ETV4	M5423_1.02	836	7.367	0.468	6.51511	6.899	1	1	1	0	0	0	2	0	0	0	0	0	0	0	0	0	0	0	0	0	0	0	0	0	2	0	0	0	0	0	0	0	0	0	0	0	0	0	0	0	0	0	0	0	0	1	0	0
6	31926800	C	T	SKIV2L	41818	ETV5	M5424_1.02	839	7.782	0.883	6.289	6.899	1	1	1	0	0	0	2	0	0	0	0	0	0	0	0	0	0	0	0	0	0	0	0	0	2	0	0	0	0	0	0	0	0	0	0	0	0	0	0	0	0	0	0	0	0	1	0	0
6	31926800	C	T	NELFE	41819	ETV5	M5424_1.02	839	7.782	0.883	6.289	6.899	1	1	1	0	0	0	2	0	0	0	0	0	0	0	0	0	0	0	0	0	0	0	0	0	2	0	0	0	0	0	0	0	0	0	0	0	0	0	0	0	0	0	0	0	0	1	0	0
6	31926882	C	T	SKIV2L	41818	ELF1	M4563_1.02	767	8.397	7.593	8.07523	0.804	1	0	0	0	0	0	1	0	0	0	0	0	0	0	0	0	0	0	0	0	0	0	0	0	1	0	0	0	0	0	0	0	0	0	0	0	0	0	0	0	0	0	0	0	0	1	0	0
6	31926882	C	T	NELFE	41819	ELF1	M4563_1.02	767	8.397	7.593	8.07523	0.804	1	0	0	0	0	0	1	0	0	0	0	0	0	0	0	0	0	0	0	0	0	0	0	0	1	0	0	0	0	0	0	0	0	0	0	0	0	0	0	0	0	0	0	0	0	1	0	0
6	31926888	C	T	SKIV2L	41818	ETV1	M5420_1.02	750	7.55	0.66	6.5669	6.89	1	1	1	0	0	0	3	0	0	0	0	0	0	0	0	0	0	0	0	0	0	0	0	0	3	0	0	0	0	0	0	0	0	0	0	0	0	0	0	0	0	0	0	0	0	1	0	0
6	31926888	C	T	NELFE	41819	ETV1	M5420_1.02	750	7.55	0.66	6.5669	6.89	1	1	1	0	0	0	3	0	0	0	0	0	0	0	0	0	0	0	0	0	0	0	0	0	3	0	0	0	0	0	0	0	0	0	0	0	0	0	0	0	0	0	0	0	0	1	0	0
6	31926888	C	T	SKIV2L	41818	ELK3	M5384_1.02	762	7.736	1.485	6.8546	6.251	1	1	1	0	0	0	3	0	0	0	0	0	0	0	0	0	0	0	0	0	0	0	0	0	3	0	0	0	0	0	0	0	0	0	0	0	0	0	0	0	0	0	0	0	0	1	0	0
6	31926888	C	T	NELFE	41819	ELK3	M5384_1.02	762	7.736	1.485	6.8546	6.251	1	1	1	0	0	0	3	0	0	0	0	0	0	0	0	0	0	0	0	0	0	0	0	0	3	0	0	0	0	0	0	0	0	0	0	0	0	0	0	0	0	0	0	0	0	1	0	0
6	31926888	C	T	SKIV2L	41818	ELF1	M4563_1.02	767	8.397	1.494	8.07523	6.903	1	1	1	0	0	0	3	0	0	0	0	0	0	0	0	0	0	0	0	0	0	0	0	0	3	0	0	0	0	0	0	0	0	0	0	0	0	0	0	0	0	0	0	0	0	1	0	0
6	31926888	C	T	NELFE	41819	ELF1	M4563_1.02	767	8.397	1.494	8.07523	6.903	1	1	1	0	0	0	3	0	0	0	0	0	0	0	0	0	0	0	0	0	0	0	0	0	3	0	0	0	0	0	0	0	0	0	0	0	0	0	0	0	0	0	0	0	0	1	0	0
6	31926888	C	T	SKIV2L	41818	ELF1	M4617_1.02	768	8.248	1.339	7.4205	6.909	1	1	1	0	0	0	3	0	0	0	0	0	0	0	0	0	0	0	0	0	0	0	0	0	3	0	0	0	0	0	0	0	0	0	0	0	0	0	0	0	0	0	0	0	0	1	0	0
6	31926888	C	T	NELFE	41819	ELF1	M4617_1.02	768	8.248	1.339	7.4205	6.909	1	1	1	0	0	0	3	0	0	0	0	0	0	0	0	0	0	0	0	0	0	0	0	0	3	0	0	0	0	0	0	0	0	0	0	0	0	0	0	0	0	0	0	0	0	1	0	0
6	31926888	C	T	SKIV2L	41818	ELF1	M6203_1.02	772	7.744	0.835	6.4957	6.909	1	1	1	0	0	0	3	0	0	0	0	0	0	0	0	0	0	0	0	0	0	0	0	0	3	0	0	0	0	0	0	0	0	0	0	0	0	0	0	0	0	0	0	0	0	1	0	0
6	31926888	C	T	SKIV2L	41818	ELK1	M5380_1.02	781	7.798	0.893	6.8815	6.905	1	1	1	0	0	0	3	0	0	0	0	0	0	0	0	0	0	0	0	0	0	0	0	0	3	0	0	0	0	0	0	0	0	0	0	0	0	0	0	0	0	0	0	0	0	1	0	0
6	31926888	C	T	NELFE	41819	ELK1	M5380_1.02	781	7.798	0.893	6.8815	6.905	1	1	1	0	0	0	3	0	0	0	0	0	0	0	0	0	0	0	0	0	0	0	0	0	3	0	0	0	0	0	0	0	0	0	0	0	0	0	0	0	0	0	0	0	0	1	0	0
6	31926888	C	T	SKIV2L	41818	ELK1	M6207_1.02	785	7.258	3.048	6.0158	4.21	1	1	1	0	0	0	3	0	0	0	0	0	0	0	0	0	0	0	0	0	0	0	0	0	3	0	0	0	0	0	0	0	0	0	0	0	0	0	0	0	0	0	0	0	0	1	0	0
6	31926888	C	T	NELFE	41819	ELK1	M6207_1.02	785	7.258	3.048	6.0158	4.21	1	1	1	0	0	0	3	0	0	0	0	0	0	0	0	0	0	0	0	0	0	0	0	0	3	0	0	0	0	0	0	0	0	0	0	0	0	0	0	0	0	0	0	0	0	1	0	0
6	31926888	C	T	NELFE	41819	ETS1	M5416_1.02	790	7.109	0.204	6.7855	6.905	1	1	1	0	0	0	3	0	0	0	0	0	0	0	0	0	0	0	0	0	0	0	0	0	3	0	0	0	0	0	0	0	0	0	0	0	0	0	0	0	0	0	0	0	0	1	0	0
6	31926888	C	T	SKIV2L	41818	ETV6	M5426_1.02	802	9.923	4.436	6.8986	5.487	1	1	1	0	0	0	3	0	0	0	0	0	0	0	0	0	0	0	0	0	0	0	0	0	3	0	0	0	0	0	0	0	0	0	0	0	0	0	0	0	0	0	0	0	0	1	0	0
6	31926888	C	T	SKIV2L	41818	GABPA	M4462_1.02	812	8.074	1.166	7.2686	6.908	1	1	1	0	0	0	3	0	0	0	0	0	0	0	0	0	0	0	0	0	0	0	0	0	3	0	0	0	0	0	0	0	0	0	0	0	0	0	0	0	0	0	0	0	0	1	0	0
6	31926888	C	T	SKIV2L	41818	GABPA	M4505_1.02	813	8.142	1.233	7.30378	6.909	1	1	1	0	0	0	3	0	0	0	0	0	0	0	0	0	0	0	0	0	0	0	0	0	3	0	0	0	0	0	0	0	0	0	0	0	0	0	0	0	0	0	0	0	0	1	0	0
6	31926888	C	T	NELFE	41819	GABPA	M4505_1.02	813	8.142	1.233	7.30378	6.909	1	1	1	0	0	0	3	0	0	0	0	0	0	0	0	0	0	0	0	0	0	0	0	0	3	0	0	0	0	0	0	0	0	0	0	0	0	0	0	0	0	0	0	0	0	1	0	0
6	31926888	C	T	SKIV2L	41818	GABPA	M4540_1.02	814	9.317	2.41	8.04582	6.907	1	1	1	0	0	0	3	0	0	0	0	0	0	0	0	0	0	0	0	0	0	0	0	0	3	0	0	0	0	0	0	0	0	0	0	0	0	0	0	0	0	0	0	0	0	1	0	0
6	31926888	C	T	SKIV2L	41818	GABPA	M4620_1.02	816	7.971	2.719	7.93695	5.252	1	1	1	0	0	0	3	0	0	0	0	0	0	0	0	0	0	0	0	0	0	0	0	0	3	0	0	0	0	0	0	0	0	0	0	0	0	0	0	0	0	0	0	0	0	1	0	0
6	31926888	C	T	SKIV2L	41818	GABPA	M5475_1.02	817	7.48	0.586	7.0648	6.894	1	1	1	0	0	0	3	0	0	0	0	0	0	0	0	0	0	0	0	0	0	0	0	0	3	0	0	0	0	0	0	0	0	0	0	0	0	0	0	0	0	0	0	0	0	1	0	0
6	31926888	C	T	NELFE	41819	GABPA	M5475_1.02	817	7.48	0.586	7.0648	6.894	1	1	1	0	0	0	3	0	0	0	0	0	0	0	0	0	0	0	0	0	0	0	0	0	3	0	0	0	0	0	0	0	0	0	0	0	0	0	0	0	0	0	0	0	0	1	0	0
6	31926888	C	T	SKIV2L	41818	GABPA	M6252_1.02	818	9.133	2.224	7.88467	6.909	1	1	1	0	0	0	3	0	0	0	0	0	0	0	0	0	0	0	0	0	0	0	0	0	3	0	0	0	0	0	0	0	0	0	0	0	0	0	0	0	0	0	0	0	0	1	0	0
6	31926888	C	T	NELFE	41819	ELK4	M1903_1.02	825	8.709	1.801	7.2078	6.908	1	1	1	0	0	0	3	0	0	0	0	0	0	0	0	0	0	0	0	0	0	0	0	0	3	0	0	0	0	0	0	0	0	0	0	0	0	0	0	0	0	0	0	0	0	1	0	0
6	31926888	C	T	SKIV2L	41818	ELK4	M4522_1.02	826	7.964	1.055	6.8377	6.909	1	1	1	0	0	0	3	0	0	0	0	0	0	0	0	0	0	0	0	0	0	0	0	0	3	0	0	0	0	0	0	0	0	0	0	0	0	0	0	0	0	0	0	0	0	1	0	0
6	31926888	C	T	NELFE	41819	ELK4	M4522_1.02	826	7.964	1.055	6.8377	6.909	1	1	1	0	0	0	3	0	0	0	0	0	0	0	0	0	0	0	0	0	0	0	0	0	3	0	0	0	0	0	0	0	0	0	0	0	0	0	0	0	0	0	0	0	0	1	0	0
6	31926888	C	T	SKIV2L	41818	ELK4	M4539_1.02	827	8.697	1.788	7.1766	6.909	1	1	1	0	0	0	3	0	0	0	0	0	0	0	0	0	0	0	0	0	0	0	0	0	3	0	0	0	0	0	0	0	0	0	0	0	0	0	0	0	0	0	0	0	0	1	0	0
6	31926888	C	T	NELFE	41819	ELK4	M4539_1.02	827	8.697	1.788	7.1766	6.909	1	1	1	0	0	0	3	0	0	0	0	0	0	0	0	0	0	0	0	0	0	0	0	0	3	0	0	0	0	0	0	0	0	0	0	0	0	0	0	0	0	0	0	0	0	1	0	0
6	31926888	C	T	SKIV2L	41818	FEV	M5429_1.02	833	6.973	0.309	6.74781	6.664	1	1	1	0	0	0	3	0	0	0	0	0	0	0	0	0	0	0	0	0	0	0	0	0	3	0	0	0	0	0	0	0	0	0	0	0	0	0	0	0	0	0	0	0	0	1	0	0
6	31926888	C	T	NELFE	41819	FEV	M5429_1.02	833	6.973	0.309	6.74781	6.664	1	1	1	0	0	0	3	0	0	0	0	0	0	0	0	0	0	0	0	0	0	0	0	0	3	0	0	0	0	0	0	0	0	0	0	0	0	0	0	0	0	0	0	0	0	1	0	0
6	31926888	C	T	SKIV2L	41818	ETV4	M5423_1.02	836	7.799	0.9	6.51511	6.899	1	1	1	0	0	0	3	0	0	0	0	0	0	0	0	0	0	0	0	0	0	0	0	0	3	0	0	0	0	0	0	0	0	0	0	0	0	0	0	0	0	0	0	0	0	1	0	0
6	31926888	C	T	NELFE	41819	ETV4	M5423_1.02	836	7.799	0.9	6.51511	6.899	1	1	1	0	0	0	3	0	0	0	0	0	0	0	0	0	0	0	0	0	0	0	0	0	3	0	0	0	0	0	0	0	0	0	0	0	0	0	0	0	0	0	0	0	0	1	0	0
6	31926888	C	T	SKIV2L	41818	ETV5	M5424_1.02	839	7.715	0.816	6.289	6.899	1	1	1	0	0	0	3	0	0	0	0	0	0	0	0	0	0	0	0	0	0	0	0	0	3	0	0	0	0	0	0	0	0	0	0	0	0	0	0	0	0	0	0	0	0	1	0	0
6	31926888	C	T	NELFE	41819	ETV5	M5424_1.02	839	7.715	0.816	6.289	6.899	1	1	1	0	0	0	3	0	0	0	0	0	0	0	0	0	0	0	0	0	0	0	0	0	3	0	0	0	0	0	0	0	0	0	0	0	0	0	0	0	0	0	0	0	0	1	0	0
6	31926938	C	T	SKIV2L	41818	ETV1	M5420_1.02	750	8.183	1.294	6.5669	6.889	1	1	1	0	0	0	1	0	0	0	0	0	0	0	0	0	0	0	0	0	0	0	0	0	1	0	0	0	0	0	0	0	0	0	0	0	0	0	0	0	0	0	0	0	0	1	0	0
6	31926938	C	T	NELFE	41819	ETV1	M5420_1.02	750	8.183	1.294	6.5669	6.889	1	1	1	0	0	0	1	0	0	0	0	0	0	0	0	0	0	0	0	0	0	0	0	0	1	0	0	0	0	0	0	0	0	0	0	0	0	0	0	0	0	0	0	0	0	1	0	0
6	31926938	C	T	SKIV2L	41818	ELK3	M5384_1.02	762	8.971	2.721	6.8546	6.25	1	1	1	0	0	0	1	0	0	0	0	0	0	0	0	0	0	0	0	0	0	0	0	0	1	0	0	0	0	0	0	0	0	0	0	0	0	0	0	0	0	0	0	0	0	1	0	0
6	31926938	C	T	NELFE	41819	ELK3	M5384_1.02	762	8.971	2.721	6.8546	6.25	1	1	1	0	0	0	1	0	0	0	0	0	0	0	0	0	0	0	0	0	0	0	0	0	1	0	0	0	0	0	0	0	0	0	0	0	0	0	0	0	0	0	0	0	0	1	0	0
6	31926938	C	T	SKIV2L	41818	ELF1	M4563_1.02	767	11.495	4.592	8.07523	6.903	1	1	1	0	0	0	1	0	0	0	0	0	0	0	0	0	0	0	0	0	0	0	0	0	1	0	0	0	0	0	0	0	0	0	0	0	0	0	0	0	0	0	0	0	0	1	0	0
6	31926938	C	T	NELFE	41819	ELF1	M4563_1.02	767	11.495	4.592	8.07523	6.903	1	1	1	0	0	0	1	0	0	0	0	0	0	0	0	0	0	0	0	0	0	0	0	0	1	0	0	0	0	0	0	0	0	0	0	0	0	0	0	0	0	0	0	0	0	1	0	0
6	31926938	C	T	SKIV2L	41818	ELF1	M4617_1.02	768	11.47	4.562	7.4205	6.908	1	1	1	0	0	0	1	0	0	0	0	0	0	0	0	0	0	0	0	0	0	0	0	0	1	0	0	0	0	0	0	0	0	0	0	0	0	0	0	0	0	0	0	0	0	1	0	0
6	31926938	C	T	NELFE	41819	ELF1	M4617_1.02	768	11.47	4.562	7.4205	6.908	1	1	1	0	0	0	1	0	0	0	0	0	0	0	0	0	0	0	0	0	0	0	0	0	1	0	0	0	0	0	0	0	0	0	0	0	0	0	0	0	0	0	0	0	0	1	0	0
6	31926938	C	T	SKIV2L	41818	ELF1	M6203_1.02	772	9.643	2.735	6.4957	6.908	1	1	1	0	0	0	1	0	0	0	0	0	0	0	0	0	0	0	0	0	0	0	0	0	1	0	0	0	0	0	0	0	0	0	0	0	0	0	0	0	0	0	0	0	0	1	0	0
6	31926938	C	T	SKIV2L	41818	ELK1	M5380_1.02	781	9.076	2.171	6.8815	6.905	1	1	1	0	0	0	1	0	0	0	0	0	0	0	0	0	0	0	0	0	0	0	0	0	1	0	0	0	0	0	0	0	0	0	0	0	0	0	0	0	0	0	0	0	0	1	0	0
6	31926938	C	T	NELFE	41819	ELK1	M5380_1.02	781	9.076	2.171	6.8815	6.905	1	1	1	0	0	0	1	0	0	0	0	0	0	0	0	0	0	0	0	0	0	0	0	0	1	0	0	0	0	0	0	0	0	0	0	0	0	0	0	0	0	0	0	0	0	1	0	0
6	31926938	C	T	SKIV2L	41818	ELK1	M6207_1.02	785	8.426	4.216	6.0158	4.21	1	1	1	0	0	0	1	0	0	0	0	0	0	0	0	0	0	0	0	0	0	0	0	0	1	0	0	0	0	0	0	0	0	0	0	0	0	0	0	0	0	0	0	0	0	1	0	0
6	31926938	C	T	NELFE	41819	ELK1	M6207_1.02	785	8.426	4.216	6.0158	4.21	1	1	1	0	0	0	1	0	0	0	0	0	0	0	0	0	0	0	0	0	0	0	0	0	1	0	0	0	0	0	0	0	0	0	0	0	0	0	0	0	0	0	0	0	0	1	0	0
6	31926938	C	T	NELFE	41819	ETS1	M5416_1.02	790	8.496	1.592	6.7855	6.904	1	1	1	0	0	0	1	0	0	0	0	0	0	0	0	0	0	0	0	0	0	0	0	0	1	0	0	0	0	0	0	0	0	0	0	0	0	0	0	0	0	0	0	0	0	1	0	0
6	31926938	C	T	SKIV2L	41818	ETV6	M5426_1.02	802	10.122	4.636	6.8986	5.486	1	1	1	0	0	0	1	0	0	0	0	0	0	0	0	0	0	0	0	0	0	0	0	0	1	0	0	0	0	0	0	0	0	0	0	0	0	0	0	0	0	0	0	0	0	1	0	0
6	31926938	C	T	SKIV2L	41818	GABPA	M4462_1.02	812	10.633	3.725	7.2686	6.908	1	1	1	0	0	0	1	0	0	0	0	0	0	0	0	0	0	0	0	0	0	0	0	0	1	0	0	0	0	0	0	0	0	0	0	0	0	0	0	0	0	0	0	0	0	1	0	0
6	31926938	C	T	SKIV2L	41818	GABPA	M4505_1.02	813	10.5	3.591	7.30378	6.909	1	1	1	0	0	0	1	0	0	0	0	0	0	0	0	0	0	0	0	0	0	0	0	0	1	0	0	0	0	0	0	0	0	0	0	0	0	0	0	0	0	0	0	0	0	1	0	0
6	31926938	C	T	NELFE	41819	GABPA	M4505_1.02	813	10.5	3.591	7.30378	6.909	1	1	1	0	0	0	1	0	0	0	0	0	0	0	0	0	0	0	0	0	0	0	0	0	1	0	0	0	0	0	0	0	0	0	0	0	0	0	0	0	0	0	0	0	0	1	0	0
6	31926938	C	T	SKIV2L	41818	GABPA	M4540_1.02	814	10.006	3.099	8.04582	6.907	1	1	1	0	0	0	1	0	0	0	0	0	0	0	0	0	0	0	0	0	0	0	0	0	1	0	0	0	0	0	0	0	0	0	0	0	0	0	0	0	0	0	0	0	0	1	0	0
6	31926938	C	T	SKIV2L	41818	GABPA	M4620_1.02	816	10.379	5.127	7.93695	5.252	1	1	1	0	0	0	1	0	0	0	0	0	0	0	0	0	0	0	0	0	0	0	0	0	1	0	0	0	0	0	0	0	0	0	0	0	0	0	0	0	0	0	0	0	0	1	0	0
6	31926938	C	T	SKIV2L	41818	GABPA	M5475_1.02	817	10.051	3.158	7.0648	6.893	1	1	1	0	0	0	1	0	0	0	0	0	0	0	0	0	0	0	0	0	0	0	0	0	1	0	0	0	0	0	0	0	0	0	0	0	0	0	0	0	0	0	0	0	0	1	0	0
6	31926938	C	T	NELFE	41819	GABPA	M5475_1.02	817	10.051	3.158	7.0648	6.893	1	1	1	0	0	0	1	0	0	0	0	0	0	0	0	0	0	0	0	0	0	0	0	0	1	0	0	0	0	0	0	0	0	0	0	0	0	0	0	0	0	0	0	0	0	1	0	0
6	31926938	C	T	SKIV2L	41818	GABPA	M6252_1.02	818	10.688	3.779	7.88467	6.909	1	1	1	0	0	0	1	0	0	0	0	0	0	0	0	0	0	0	0	0	0	0	0	0	1	0	0	0	0	0	0	0	0	0	0	0	0	0	0	0	0	0	0	0	0	1	0	0
6	31926938	C	T	NELFE	41819	ELK4	M1903_1.02	825	10.535	3.626	7.2078	6.909	1	1	1	0	0	0	1	0	0	0	0	0	0	0	0	0	0	0	0	0	0	0	0	0	1	0	0	0	0	0	0	0	0	0	0	0	0	0	0	0	0	0	0	0	0	1	0	0
6	31926938	C	T	SKIV2L	41818	ELK4	M4522_1.02	826	10.668	3.76	6.8377	6.908	1	1	1	0	0	0	1	0	0	0	0	0	0	0	0	0	0	0	0	0	0	0	0	0	1	0	0	0	0	0	0	0	0	0	0	0	0	0	0	0	0	0	0	0	0	1	0	0
6	31926938	C	T	NELFE	41819	ELK4	M4522_1.02	826	10.668	3.76	6.8377	6.908	1	1	1	0	0	0	1	0	0	0	0	0	0	0	0	0	0	0	0	0	0	0	0	0	1	0	0	0	0	0	0	0	0	0	0	0	0	0	0	0	0	0	0	0	0	1	0	0
6	31926938	C	T	SKIV2L	41818	ELK4	M4539_1.02	827	11.199	4.29	7.1766	6.909	1	1	1	0	0	0	1	0	0	0	0	0	0	0	0	0	0	0	0	0	0	0	0	0	1	0	0	0	0	0	0	0	0	0	0	0	0	0	0	0	0	0	0	0	0	1	0	0
6	31926938	C	T	NELFE	41819	ELK4	M4539_1.02	827	11.199	4.29	7.1766	6.909	1	1	1	0	0	0	1	0	0	0	0	0	0	0	0	0	0	0	0	0	0	0	0	0	1	0	0	0	0	0	0	0	0	0	0	0	0	0	0	0	0	0	0	0	0	1	0	0
6	31926938	C	T	SKIV2L	41818	FEV	M5429_1.02	833	8.345	1.681	6.74781	6.664	1	1	1	0	0	0	1	0	0	0	0	0	0	0	0	0	0	0	0	0	0	0	0	0	1	0	0	0	0	0	0	0	0	0	0	0	0	0	0	0	0	0	0	0	0	1	0	0
6	31926938	C	T	NELFE	41819	FEV	M5429_1.02	833	8.345	1.681	6.74781	6.664	1	1	1	0	0	0	1	0	0	0	0	0	0	0	0	0	0	0	0	0	0	0	0	0	1	0	0	0	0	0	0	0	0	0	0	0	0	0	0	0	0	0	0	0	0	1	0	0
6	31926938	C	T	SKIV2L	41818	ETV4	M5423_1.02	836	8.101	1.202	6.51511	6.899	1	1	1	0	0	0	1	0	0	0	0	0	0	0	0	0	0	0	0	0	0	0	0	0	1	0	0	0	0	0	0	0	0	0	0	0	0	0	0	0	0	0	0	0	0	1	0	0
6	31926938	C	T	NELFE	41819	ETV4	M5423_1.02	836	8.101	1.202	6.51511	6.899	1	1	1	0	0	0	1	0	0	0	0	0	0	0	0	0	0	0	0	0	0	0	0	0	1	0	0	0	0	0	0	0	0	0	0	0	0	0	0	0	0	0	0	0	0	1	0	0
6	31926938	C	T	SKIV2L	41818	ETV5	M5424_1.02	839	7.948	1.049	6.289	6.899	1	1	1	0	0	0	1	0	0	0	0	0	0	0	0	0	0	0	0	0	0	0	0	0	1	0	0	0	0	0	0	0	0	0	0	0	0	0	0	0	0	0	0	0	0	1	0	0
6	31926938	C	T	NELFE	41819	ETV5	M5424_1.02	839	7.948	1.049	6.289	6.899	1	1	1	0	0	0	1	0	0	0	0	0	0	0	0	0	0	0	0	0	0	0	0	0	1	0	0	0	0	0	0	0	0	0	0	0	0	0	0	0	0	0	0	0	0	1	0	0
6	32163099	G	T	GPSM3	41851	GATA3	M1869_1.02	951	1.016	7.925	6.65	6.909	0	0	0	1	1	1	3	0	0	0	0	0	0	2	0	0	0	0	0	0	0	0	0	0	0	0	1	1	0	0	0	0	0	0	0	0	0	0	0	0	0	0	0	0	0	0	0	0
6	33239716	C	T	RPS18	41899	ETV1	M5420_1.02	750	9.973	4.865	6.5669	5.108	1	1	1	0	0	0	1	0	0	0	1	0	0	0	0	0	0	0	0	0	0	0	0	0	0	0	0	1	0	0	0	0	0	0	0	0	0	0	0	0	0	0	0	0	0	0	0	0
6	33239716	C	T	RPS18	41899	ELK3	M5384_1.02	762	10.714	5.34	6.8546	5.374	1	1	1	0	0	0	1	0	0	0	1	0	0	0	0	0	0	0	0	0	0	0	0	0	0	0	0	1	0	0	0	0	0	0	0	0	0	0	0	0	0	0	0	0	0	0	0	0
6	33239716	C	T	RPS18	41899	ELF1	M6203_1.02	772	9.256	2.985	6.4957	6.271	1	1	1	0	0	0	1	0	0	0	1	0	0	0	0	0	0	0	0	0	0	0	0	0	0	0	0	1	0	0	0	0	0	0	0	0	0	0	0	0	0	0	0	0	0	0	0	0
6	33239716	C	T	VPS52	41900	ELF1	M6203_1.02	772	9.256	2.985	6.4957	6.271	1	1	1	0	0	0	1	0	0	0	1	0	0	0	0	0	0	0	0	0	0	0	0	0	0	0	0	1	0	0	0	0	0	0	0	0	0	0	0	0	0	0	0	0	0	0	0	0
6	33239716	C	T	RPS18	41899	ELK1	M5380_1.02	781	10.748	3.894	6.8815	6.854	1	1	1	0	0	0	1	0	0	0	1	0	0	0	0	0	0	0	0	0	0	0	0	0	0	0	0	1	0	0	0	0	0	0	0	0	0	0	0	0	0	0	0	0	0	0	0	0
6	33239716	C	T	RPS18	41899	ETS1	M5416_1.02	790	10.025	3.266	6.7855	6.759	1	1	1	0	0	0	1	0	0	0	1	0	0	0	0	0	0	0	0	0	0	0	0	0	0	0	0	1	0	0	0	0	0	0	0	0	0	0	0	0	0	0	0	0	0	0	0	0
6	33239716	C	T	RPS18	41899	ETS1	M6220_1.02	794	9.014	6.389	5.959	2.625	0	1	0	0	0	0	1	0	0	0	1	0	0	0	0	0	0	0	0	0	0	0	0	0	0	0	0	1	0	0	0	0	0	0	0	0	0	0	0	0	0	0	0	0	0	0	0	0
6	33239716	C	T	VPS52	41900	ETS1	M6220_1.02	794	9.014	6.389	5.959	2.625	0	1	0	0	0	0	1	0	0	0	1	0	0	0	0	0	0	0	0	0	0	0	0	0	0	0	0	1	0	0	0	0	0	0	0	0	0	0	0	0	0	0	0	0	0	0	0	0
6	33239716	C	T	RPS18	41899	ELF5	M5379_1.02	799	7.481	3.744	6.71725	3.737	1	1	1	0	0	0	1	0	0	0	1	0	0	0	0	0	0	0	0	0	0	0	0	0	0	0	0	1	0	0	0	0	0	0	0	0	0	0	0	0	0	0	0	0	0	0	0	0
6	33239716	C	T	VPS52	41900	ELF5	M5379_1.02	799	7.481	3.744	6.71725	3.737	1	1	1	0	0	0	1	0	0	0	1	0	0	0	0	0	0	0	0	0	0	0	0	0	0	0	0	1	0	0	0	0	0	0	0	0	0	0	0	0	0	0	0	0	0	0	0	0
6	33239716	C	T	RPS18	41899	GABPA	M5475_1.02	817	10.806	5.187	7.0648	5.619	1	1	1	0	0	0	1	0	0	0	1	0	0	0	0	0	0	0	0	0	0	0	0	0	0	0	0	1	0	0	0	0	0	0	0	0	0	0	0	0	0	0	0	0	0	0	0	0
6	33239716	C	T	RPS18	41899	ERG	M5399_1.02	819	10.109	4.1	6.7374	6.009	1	1	1	0	0	0	1	0	0	0	1	0	0	0	0	0	0	0	0	0	0	0	0	0	0	0	0	1	0	0	0	0	0	0	0	0	0	0	0	0	0	0	0	0	0	0	0	0
6	33239716	C	T	VPS52	41900	ERG	M5399_1.02	819	10.109	4.1	6.7374	6.009	1	1	1	0	0	0	1	0	0	0	1	0	0	0	0	0	0	0	0	0	0	0	0	0	0	0	0	1	0	0	0	0	0	0	0	0	0	0	0	0	0	0	0	0	0	0	0	0
6	33239716	C	T	RPS18	41899	ELK4	M1903_1.02	825	10.052	3.304	7.2078	6.748	1	1	1	0	0	0	1	0	0	0	1	0	0	0	0	0	0	0	0	0	0	0	0	0	0	0	0	1	0	0	0	0	0	0	0	0	0	0	0	0	0	0	0	0	0	0	0	0
6	33239716	C	T	RPS18	41899	FEV	M5429_1.02	833	10.456	3.956	6.74781	6.5	1	1	1	0	0	0	1	0	0	0	1	0	0	0	0	0	0	0	0	0	0	0	0	0	0	0	0	1	0	0	0	0	0	0	0	0	0	0	0	0	0	0	0	0	0	0	0	0
6	33239716	C	T	RPS18	41899	ETV4	M5423_1.02	836	9.787	4.07	6.51511	5.717	1	1	1	0	0	0	1	0	0	0	1	0	0	0	0	0	0	0	0	0	0	0	0	0	0	0	0	1	0	0	0	0	0	0	0	0	0	0	0	0	0	0	0	0	0	0	0	0
6	33239716	C	T	VPS52	41900	ETV4	M5423_1.02	836	9.787	4.07	6.51511	5.717	1	1	1	0	0	0	1	0	0	0	1	0	0	0	0	0	0	0	0	0	0	0	0	0	0	0	0	1	0	0	0	0	0	0	0	0	0	0	0	0	0	0	0	0	0	0	0	0
6	33239718	G	A	RPS18	41899	ETV1	M5420_1.02	750	9.973	3.083	6.5669	6.89	1	1	1	0	0	0	2	0	0	0	0	0	0	0	0	0	0	0	0	0	0	0	0	0	2	0	0	1	0	0	0	0	0	0	0	0	0	0	0	0	0	0	0	0	0	1	0	0
6	33239718	G	A	RPS18	41899	ELK3	M5384_1.02	762	10.714	4.463	6.8546	6.251	1	1	1	0	0	0	2	0	0	0	0	0	0	0	0	0	0	0	0	0	0	0	0	0	2	0	0	1	0	0	0	0	0	0	0	0	0	0	0	0	0	0	0	0	0	1	0	0
6	33239718	G	A	RPS18	41899	ELF1	M6203_1.02	772	9.256	2.347	6.4957	6.909	1	1	1	0	0	0	2	0	0	0	0	0	0	0	0	0	0	0	0	0	0	0	0	0	2	0	0	1	0	0	0	0	0	0	0	0	0	0	0	0	0	0	0	0	0	1	0	0
6	33239718	G	A	VPS52	41900	ELF1	M6203_1.02	772	9.256	2.347	6.4957	6.909	1	1	1	0	0	0	2	0	0	0	0	0	0	0	0	0	0	0	0	0	0	0	0	0	2	0	0	1	0	0	0	0	0	0	0	0	0	0	0	0	0	0	0	0	0	1	0	0
6	33239718	G	A	RPS18	41899	ELK1	M5380_1.02	781	10.748	3.842	6.8815	6.906	1	1	1	0	0	0	2	0	0	0	0	0	0	0	0	0	0	0	0	0	0	0	0	0	2	0	0	1	0	0	0	0	0	0	0	0	0	0	0	0	0	0	0	0	0	1	0	0
6	33239718	G	A	RPS18	41899	ETS1	M5416_1.02	790	10.025	3.121	6.7855	6.904	1	1	1	0	0	0	2	0	0	0	0	0	0	0	0	0	0	0	0	0	0	0	0	0	2	0	0	1	0	0	0	0	0	0	0	0	0	0	0	0	0	0	0	0	0	1	0	0
6	33239718	G	A	RPS18	41899	ETS1	M6220_1.02	794	9.014	2.109	5.959	6.905	1	1	1	0	0	0	2	0	0	0	0	0	0	0	0	0	0	0	0	0	0	0	0	0	2	0	0	1	0	0	0	0	0	0	0	0	0	0	0	0	0	0	0	0	0	1	0	0
6	33239718	G	A	VPS52	41900	ETS1	M6220_1.02	794	9.014	2.109	5.959	6.905	1	1	1	0	0	0	2	0	0	0	0	0	0	0	0	0	0	0	0	0	0	0	0	0	2	0	0	1	0	0	0	0	0	0	0	0	0	0	0	0	0	0	0	0	0	1	0	0
6	33239718	G	A	RPS18	41899	ELF5	M5379_1.02	799	7.481	1.496	6.71725	5.985	1	1	1	0	0	0	2	0	0	0	0	0	0	0	0	0	0	0	0	0	0	0	0	0	2	0	0	1	0	0	0	0	0	0	0	0	0	0	0	0	0	0	0	0	0	1	0	0
6	33239718	G	A	VPS52	41900	ELF5	M5379_1.02	799	7.481	1.496	6.71725	5.985	1	1	1	0	0	0	2	0	0	0	0	0	0	0	0	0	0	0	0	0	0	0	0	0	2	0	0	1	0	0	0	0	0	0	0	0	0	0	0	0	0	0	0	0	0	1	0	0
6	33239718	G	A	RPS18	41899	GABPA	M5475_1.02	817	10.806	3.913	7.0648	6.893	1	1	1	0	0	0	2	0	0	0	0	0	0	0	0	0	0	0	0	0	0	0	0	0	2	0	0	1	0	0	0	0	0	0	0	0	0	0	0	0	0	0	0	0	0	1	0	0
6	33239718	G	A	RPS18	41899	ERG	M5399_1.02	819	10.109	3.207	6.7374	6.902	1	1	1	0	0	0	2	0	0	0	0	0	0	0	0	0	0	0	0	0	0	0	0	0	2	0	0	1	0	0	0	0	0	0	0	0	0	0	0	0	0	0	0	0	0	1	0	0
6	33239718	G	A	VPS52	41900	ERG	M5399_1.02	819	10.109	3.207	6.7374	6.902	1	1	1	0	0	0	2	0	0	0	0	0	0	0	0	0	0	0	0	0	0	0	0	0	2	0	0	1	0	0	0	0	0	0	0	0	0	0	0	0	0	0	0	0	0	1	0	0
6	33239718	G	A	RPS18	41899	ELK4	M1903_1.02	825	10.052	3.143	7.2078	6.909	1	1	1	0	0	0	2	0	0	0	0	0	0	0	0	0	0	0	0	0	0	0	0	0	2	0	0	1	0	0	0	0	0	0	0	0	0	0	0	0	0	0	0	0	0	1	0	0
6	33239718	G	A	RPS18	41899	FEV	M5429_1.02	833	10.456	3.792	6.74781	6.664	1	1	1	0	0	0	2	0	0	0	0	0	0	0	0	0	0	0	0	0	0	0	0	0	2	0	0	1	0	0	0	0	0	0	0	0	0	0	0	0	0	0	0	0	0	1	0	0
6	33239718	G	A	RPS18	41899	ETV4	M5423_1.02	836	9.787	2.888	6.51511	6.899	1	1	1	0	0	0	2	0	0	0	0	0	0	0	0	0	0	0	0	0	0	0	0	0	2	0	0	1	0	0	0	0	0	0	0	0	0	0	0	0	0	0	0	0	0	1	0	0
6	33239718	G	A	VPS52	41900	ETV4	M5423_1.02	836	9.787	2.888	6.51511	6.899	1	1	1	0	0	0	2	0	0	0	0	0	0	0	0	0	0	0	0	0	0	0	0	0	2	0	0	1	0	0	0	0	0	0	0	0	0	0	0	0	0	0	0	0	0	1	0	0
6	33239718	G	A	VPS52	41900	ELK3	M5384_1.02	762	10.714	4.463	6.8546	6.251	1	1	1	0	0	0	2	0	0	0	0	0	0	0	0	0	0	0	0	0	0	0	0	0	2	0	0	1	0	0	0	0	0	0	0	0	0	0	0	0	0	0	0	0	0	1	0	0
6	33239718	G	A	VPS52	41900	ELK1	M5380_1.02	781	10.748	3.842	6.8815	6.906	1	1	1	0	0	0	2	0	0	0	0	0	0	0	0	0	0	0	0	0	0	0	0	0	2	0	0	1	0	0	0	0	0	0	0	0	0	0	0	0	0	0	0	0	0	1	0	0
6	33239718	G	A	RPS18	41899	ELK1	M5381_1.02	782	11.426	5.839	7.3853	5.587	1	1	1	0	0	0	2	0	0	0	0	0	0	0	0	0	0	0	0	0	0	0	0	0	2	0	0	1	0	0	0	0	0	0	0	0	0	0	0	0	0	0	0	0	0	1	0	0
6	33239718	G	A	RPS18	41899	ELK1	M5383_1.02	784	11.346	4.536	7.412	6.81	1	1	1	0	0	0	2	0	0	0	0	0	0	0	0	0	0	0	0	0	0	0	0	0	2	0	0	1	0	0	0	0	0	0	0	0	0	0	0	0	0	0	0	0	0	1	0	0
6	33239718	G	A	RPS18	41899	ELK1	M6207_1.02	785	9.528	5.318	6.0158	4.21	1	1	1	0	0	0	2	0	0	0	0	0	0	0	0	0	0	0	0	0	0	0	0	0	2	0	0	1	0	0	0	0	0	0	0	0	0	0	0	0	0	0	0	0	0	1	0	0
6	33239718	G	A	VPS52	41900	ETS1	M5416_1.02	790	10.025	3.121	6.7855	6.904	1	1	1	0	0	0	2	0	0	0	0	0	0	0	0	0	0	0	0	0	0	0	0	0	2	0	0	1	0	0	0	0	0	0	0	0	0	0	0	0	0	0	0	0	0	1	0	0
6	33239718	G	A	RPS18	41899	ETS1	M5418_1.02	792	9.583	2.679	6.6252	6.904	1	1	1	0	0	0	2	0	0	0	0	0	0	0	0	0	0	0	0	0	0	0	0	0	2	0	0	1	0	0	0	0	0	0	0	0	0	0	0	0	0	0	0	0	0	1	0	0
6	33239718	G	A	VPS52	41900	ETS1	M5418_1.02	792	9.583	2.679	6.6252	6.904	1	1	1	0	0	0	2	0	0	0	0	0	0	0	0	0	0	0	0	0	0	0	0	0	2	0	0	1	0	0	0	0	0	0	0	0	0	0	0	0	0	0	0	0	0	1	0	0
6	33239718	G	A	VPS52	41900	ELF5	M5378_1.02	798	7.098	0.195	6.94201	6.903	1	1	1	0	0	0	2	0	0	0	0	0	0	0	0	0	0	0	0	0	0	0	0	0	2	0	0	1	0	0	0	0	0	0	0	0	0	0	0	0	0	0	0	0	0	1	0	0
6	33239718	G	A	RPS18	41899	FLI1	M5431_1.02	807	9.702	2.795	6.6738	6.907	1	1	1	0	0	0	2	0	0	0	0	0	0	0	0	0	0	0	0	0	0	0	0	0	2	0	0	1	0	0	0	0	0	0	0	0	0	0	0	0	0	0	0	0	0	1	0	0
6	33239718	G	A	VPS52	41900	FLI1	M5431_1.02	807	9.702	2.795	6.6738	6.907	1	1	1	0	0	0	2	0	0	0	0	0	0	0	0	0	0	0	0	0	0	0	0	0	2	0	0	1	0	0	0	0	0	0	0	0	0	0	0	0	0	0	0	0	0	1	0	0
6	33239718	G	A	RPS18	41899	FLI1	M5433_1.02	809	10.472	3.565	7.0497	6.907	1	1	1	0	0	0	2	0	0	0	0	0	0	0	0	0	0	0	0	0	0	0	0	0	2	0	0	1	0	0	0	0	0	0	0	0	0	0	0	0	0	0	0	0	0	1	0	0
6	33239718	G	A	VPS52	41900	FLI1	M5433_1.02	809	10.472	3.565	7.0497	6.907	1	1	1	0	0	0	2	0	0	0	0	0	0	0	0	0	0	0	0	0	0	0	0	0	2	0	0	1	0	0	0	0	0	0	0	0	0	0	0	0	0	0	0	0	0	1	0	0
6	33239718	G	A	VPS52	41900	GABPA	M5475_1.02	817	10.806	3.913	7.0648	6.893	1	1	1	0	0	0	2	0	0	0	0	0	0	0	0	0	0	0	0	0	0	0	0	0	2	0	0	1	0	0	0	0	0	0	0	0	0	0	0	0	0	0	0	0	0	1	0	0
6	33239718	G	A	RPS18	41899	ERG	M5401_1.02	821	10.325	3.422	6.8883	6.903	1	1	1	0	0	0	2	0	0	0	0	0	0	0	0	0	0	0	0	0	0	0	0	0	2	0	0	1	0	0	0	0	0	0	0	0	0	0	0	0	0	0	0	0	0	1	0	0
6	33239718	G	A	VPS52	41900	ERG	M5401_1.02	821	10.325	3.422	6.8883	6.903	1	1	1	0	0	0	2	0	0	0	0	0	0	0	0	0	0	0	0	0	0	0	0	0	2	0	0	1	0	0	0	0	0	0	0	0	0	0	0	0	0	0	0	0	0	1	0	0
6	33239718	G	A	VPS52	41900	ELK4	M1903_1.02	825	10.052	3.143	7.2078	6.909	1	1	1	0	0	0	2	0	0	0	0	0	0	0	0	0	0	0	0	0	0	0	0	0	2	0	0	1	0	0	0	0	0	0	0	0	0	0	0	0	0	0	0	0	0	1	0	0
6	33239718	G	A	RPS18	41899	ELK4	M4522_1.02	826	9.733	2.824	6.8377	6.909	1	1	1	0	0	0	2	0	0	0	0	0	0	0	0	0	0	0	0	0	0	0	0	0	2	0	0	1	0	0	0	0	0	0	0	0	0	0	0	0	0	0	0	0	0	1	0	0
6	33239718	G	A	VPS52	41900	ELK4	M4522_1.02	826	9.733	2.824	6.8377	6.909	1	1	1	0	0	0	2	0	0	0	0	0	0	0	0	0	0	0	0	0	0	0	0	0	2	0	0	1	0	0	0	0	0	0	0	0	0	0	0	0	0	0	0	0	0	1	0	0
6	33239718	G	A	RPS18	41899	ELK4	M5385_1.02	828	10.256	3.361	6.8372	6.895	1	1	1	0	0	0	2	0	0	0	0	0	0	0	0	0	0	0	0	0	0	0	0	0	2	0	0	1	0	0	0	0	0	0	0	0	0	0	0	0	0	0	0	0	0	1	0	0
6	33239718	G	A	VPS52	41900	ELK4	M5385_1.02	828	10.256	3.361	6.8372	6.895	1	1	1	0	0	0	2	0	0	0	0	0	0	0	0	0	0	0	0	0	0	0	0	0	2	0	0	1	0	0	0	0	0	0	0	0	0	0	0	0	0	0	0	0	0	1	0	0
6	33239718	G	A	VPS52	41900	FEV	M5429_1.02	833	10.456	3.792	6.74781	6.664	1	1	1	0	0	0	2	0	0	0	0	0	0	0	0	0	0	0	0	0	0	0	0	0	2	0	0	1	0	0	0	0	0	0	0	0	0	0	0	0	0	0	0	0	0	1	0	0
6	33239718	G	A	RPS18	41899	ETV5	M5424_1.02	839	9.237	2.338	6.289	6.899	1	1	1	0	0	0	2	0	0	0	0	0	0	0	0	0	0	0	0	0	0	0	0	0	2	0	0	1	0	0	0	0	0	0	0	0	0	0	0	0	0	0	0	0	0	1	0	0
6	33239778	C	T	RPS18	41899	ETV1	M5420_1.02	750	8.289	5.37	6.5669	2.919	1	1	0	0	0	0	1	0	0	0	0	0	0	0	0	0	0	0	0	0	0	0	0	0	1	0	0	1	0	0	0	0	0	0	0	0	0	0	0	0	0	0	0	0	0	1	0	0
6	33239778	C	T	RPS18	41899	ELK3	M5384_1.02	762	8.067	4.732	6.8546	3.335	1	1	1	0	0	0	1	0	0	0	0	0	0	0	0	0	0	0	0	0	0	0	0	0	1	0	0	1	0	0	0	0	0	0	0	0	0	0	0	0	0	0	0	0	0	1	0	0
6	33239778	C	T	RPS18	41899	ELF1	M6203_1.02	772	7.341	4.074	6.4957	3.267	1	1	1	0	0	0	1	0	0	0	0	0	0	0	0	0	0	0	0	0	0	0	0	0	1	0	0	1	0	0	0	0	0	0	0	0	0	0	0	0	0	0	0	0	0	1	0	0
6	33239778	C	T	VPS52	41900	ELF1	M6203_1.02	772	7.341	4.074	6.4957	3.267	1	1	1	0	0	0	1	0	0	0	0	0	0	0	0	0	0	0	0	0	0	0	0	0	1	0	0	1	0	0	0	0	0	0	0	0	0	0	0	0	0	0	0	0	0	1	0	0
6	33239778	C	T	RPS18	41899	ELK1	M5380_1.02	781	8.329	5.177	6.8815	3.152	1	1	1	0	0	0	1	0	0	0	0	0	0	0	0	0	0	0	0	0	0	0	0	0	1	0	0	1	0	0	0	0	0	0	0	0	0	0	0	0	0	0	0	0	0	1	0	0
6	33239778	C	T	RPS18	41899	ETS1	M5416_1.02	790	7.318	2.648	6.7855	4.67	1	1	1	0	0	0	1	0	0	0	0	0	0	0	0	0	0	0	0	0	0	0	0	0	1	0	0	1	0	0	0	0	0	0	0	0	0	0	0	0	0	0	0	0	0	1	0	0
6	33239778	C	T	RPS18	41899	ETS1	M6220_1.02	794	7.076	2.642	5.959	4.434	1	1	1	0	0	0	1	0	0	0	0	0	0	0	0	0	0	0	0	0	0	0	0	0	1	0	0	1	0	0	0	0	0	0	0	0	0	0	0	0	0	0	0	0	0	1	0	0
6	33239778	C	T	VPS52	41900	ETS1	M6220_1.02	794	7.076	2.642	5.959	4.434	1	1	1	0	0	0	1	0	0	0	0	0	0	0	0	0	0	0	0	0	0	0	0	0	1	0	0	1	0	0	0	0	0	0	0	0	0	0	0	0	0	0	0	0	0	1	0	0
6	33239778	C	T	RPS18	41899	ELF5	M5379_1.02	799	7.409	4.225	6.71725	3.184	1	1	1	0	0	0	1	0	0	0	0	0	0	0	0	0	0	0	0	0	0	0	0	0	1	0	0	1	0	0	0	0	0	0	0	0	0	0	0	0	0	0	0	0	0	1	0	0
6	33239778	C	T	VPS52	41900	ELF5	M5379_1.02	799	7.409	4.225	6.71725	3.184	1	1	1	0	0	0	1	0	0	0	0	0	0	0	0	0	0	0	0	0	0	0	0	0	1	0	0	1	0	0	0	0	0	0	0	0	0	0	0	0	0	0	0	0	0	1	0	0
6	33239778	C	T	RPS18	41899	GABPA	M5475_1.02	817	7.294	2.567	7.0648	4.727	1	1	1	0	0	0	1	0	0	0	0	0	0	0	0	0	0	0	0	0	0	0	0	0	1	0	0	1	0	0	0	0	0	0	0	0	0	0	0	0	0	0	0	0	0	1	0	0
6	33239778	C	T	RPS18	41899	ERG	M5399_1.02	819	7.705	3.909	6.7374	3.796	1	1	1	0	0	0	1	0	0	0	0	0	0	0	0	0	0	0	0	0	0	0	0	0	1	0	0	1	0	0	0	0	0	0	0	0	0	0	0	0	0	0	0	0	0	1	0	0
6	33239778	C	T	VPS52	41900	ERG	M5399_1.02	819	7.705	3.909	6.7374	3.796	1	1	1	0	0	0	1	0	0	0	0	0	0	0	0	0	0	0	0	0	0	0	0	0	1	0	0	1	0	0	0	0	0	0	0	0	0	0	0	0	0	0	0	0	0	1	0	0
6	33239778	C	T	RPS18	41899	ELK4	M1903_1.02	825	7.818	1.096	7.2078	6.722	1	1	1	0	0	0	1	0	0	0	0	0	0	0	0	0	0	0	0	0	0	0	0	0	1	0	0	1	0	0	0	0	0	0	0	0	0	0	0	0	0	0	0	0	0	1	0	0
6	33239778	C	T	RPS18	41899	FEV	M5429_1.02	833	7.943	4.584	6.74781	3.359	1	1	1	0	0	0	1	0	0	0	0	0	0	0	0	0	0	0	0	0	0	0	0	0	1	0	0	1	0	0	0	0	0	0	0	0	0	0	0	0	0	0	0	0	0	1	0	0
6	33239778	C	T	RPS18	41899	ETV4	M5423_1.02	836	8.302	5.15	6.51511	3.152	1	1	1	0	0	0	1	0	0	0	0	0	0	0	0	0	0	0	0	0	0	0	0	0	1	0	0	1	0	0	0	0	0	0	0	0	0	0	0	0	0	0	0	0	0	1	0	0
6	33239778	C	T	VPS52	41900	ETV4	M5423_1.02	836	8.302	5.15	6.51511	3.152	1	1	1	0	0	0	1	0	0	0	0	0	0	0	0	0	0	0	0	0	0	0	0	0	1	0	0	1	0	0	0	0	0	0	0	0	0	0	0	0	0	0	0	0	0	1	0	0
6	33239778	C	T	VPS52	41900	ELK3	M5384_1.02	762	8.067	4.732	6.8546	3.335	1	1	1	0	0	0	1	0	0	0	0	0	0	0	0	0	0	0	0	0	0	0	0	0	1	0	0	1	0	0	0	0	0	0	0	0	0	0	0	0	0	0	0	0	0	1	0	0
6	33239778	C	T	VPS52	41900	ELK1	M5380_1.02	781	8.329	5.177	6.8815	3.152	1	1	1	0	0	0	1	0	0	0	0	0	0	0	0	0	0	0	0	0	0	0	0	0	1	0	0	1	0	0	0	0	0	0	0	0	0	0	0	0	0	0	0	0	0	1	0	0
6	33239778	C	T	RPS18	41899	ELK1	M5381_1.02	782	7.703	3.393	7.3853	4.31	1	1	1	0	0	0	1	0	0	0	0	0	0	0	0	0	0	0	0	0	0	0	0	0	1	0	0	1	0	0	0	0	0	0	0	0	0	0	0	0	0	0	0	0	0	1	0	0
6	33239778	C	T	RPS18	41899	ELK1	M5383_1.02	784	7.734	2.652	7.412	5.082	1	1	1	0	0	0	1	0	0	0	0	0	0	0	0	0	0	0	0	0	0	0	0	0	1	0	0	1	0	0	0	0	0	0	0	0	0	0	0	0	0	0	0	0	0	1	0	0
6	33239778	C	T	RPS18	41899	ELK1	M6207_1.02	785	7.349	4.161	6.0158	3.188	1	1	1	0	0	0	1	0	0	0	0	0	0	0	0	0	0	0	0	0	0	0	0	0	1	0	0	1	0	0	0	0	0	0	0	0	0	0	0	0	0	0	0	0	0	1	0	0
6	33239778	C	T	VPS52	41900	ETS1	M5416_1.02	790	7.318	2.648	6.7855	4.67	1	1	1	0	0	0	1	0	0	0	0	0	0	0	0	0	0	0	0	0	0	0	0	0	1	0	0	1	0	0	0	0	0	0	0	0	0	0	0	0	0	0	0	0	0	1	0	0
6	33239778	C	T	RPS18	41899	ETS1	M5418_1.02	792	7.979	3.37	6.6252	4.609	1	1	1	0	0	0	1	0	0	0	0	0	0	0	0	0	0	0	0	0	0	0	0	0	1	0	0	1	0	0	0	0	0	0	0	0	0	0	0	0	0	0	0	0	0	1	0	0
6	33239778	C	T	VPS52	41900	ETS1	M5418_1.02	792	7.979	3.37	6.6252	4.609	1	1	1	0	0	0	1	0	0	0	0	0	0	0	0	0	0	0	0	0	0	0	0	0	1	0	0	1	0	0	0	0	0	0	0	0	0	0	0	0	0	0	0	0	0	1	0	0
6	33239778	C	T	VPS52	41900	ELF5	M5378_1.02	798	7.351	3.901	6.94201	3.45	1	1	1	0	0	0	1	0	0	0	0	0	0	0	0	0	0	0	0	0	0	0	0	0	1	0	0	1	0	0	0	0	0	0	0	0	0	0	0	0	0	0	0	0	0	1	0	0
6	33239778	C	T	RPS18	41899	FLI1	M5431_1.02	807	7.468	3.635	6.6738	3.833	1	1	1	0	0	0	1	0	0	0	0	0	0	0	0	0	0	0	0	0	0	0	0	0	1	0	0	1	0	0	0	0	0	0	0	0	0	0	0	0	0	0	0	0	0	1	0	0
6	33239778	C	T	VPS52	41900	FLI1	M5431_1.02	807	7.468	3.635	6.6738	3.833	1	1	1	0	0	0	1	0	0	0	0	0	0	0	0	0	0	0	0	0	0	0	0	0	1	0	0	1	0	0	0	0	0	0	0	0	0	0	0	0	0	0	0	0	0	1	0	0
6	33239778	C	T	RPS18	41899	FLI1	M5433_1.02	809	7.611	2.759	7.0497	4.852	1	1	1	0	0	0	1	0	0	0	0	0	0	0	0	0	0	0	0	0	0	0	0	0	1	0	0	1	0	0	0	0	0	0	0	0	0	0	0	0	0	0	0	0	0	1	0	0
6	33239778	C	T	VPS52	41900	FLI1	M5433_1.02	809	7.611	2.759	7.0497	4.852	1	1	1	0	0	0	1	0	0	0	0	0	0	0	0	0	0	0	0	0	0	0	0	0	1	0	0	1	0	0	0	0	0	0	0	0	0	0	0	0	0	0	0	0	0	1	0	0
6	33239778	C	T	VPS52	41900	GABPA	M5475_1.02	817	7.294	2.567	7.0648	4.727	1	1	1	0	0	0	1	0	0	0	0	0	0	0	0	0	0	0	0	0	0	0	0	0	1	0	0	1	0	0	0	0	0	0	0	0	0	0	0	0	0	0	0	0	0	1	0	0
6	33239778	C	T	RPS18	41899	ERG	M5401_1.02	821	7.915	3.284	6.8883	4.631	1	1	1	0	0	0	1	0	0	0	0	0	0	0	0	0	0	0	0	0	0	0	0	0	1	0	0	1	0	0	0	0	0	0	0	0	0	0	0	0	0	0	0	0	0	1	0	0
6	33239778	C	T	VPS52	41900	ERG	M5401_1.02	821	7.915	3.284	6.8883	4.631	1	1	1	0	0	0	1	0	0	0	0	0	0	0	0	0	0	0	0	0	0	0	0	0	1	0	0	1	0	0	0	0	0	0	0	0	0	0	0	0	0	0	0	0	0	1	0	0
6	33239778	C	T	VPS52	41900	ELK4	M1903_1.02	825	7.818	1.096	7.2078	6.722	1	1	1	0	0	0	1	0	0	0	0	0	0	0	0	0	0	0	0	0	0	0	0	0	1	0	0	1	0	0	0	0	0	0	0	0	0	0	0	0	0	0	0	0	0	1	0	0
6	33239778	C	T	RPS18	41899	ELK4	M4522_1.02	826	8.965	5.807	6.8377	3.158	1	1	1	0	0	0	1	0	0	0	0	0	0	0	0	0	0	0	0	0	0	0	0	0	1	0	0	1	0	0	0	0	0	0	0	0	0	0	0	0	0	0	0	0	0	1	0	0
6	33239778	C	T	VPS52	41900	ELK4	M4522_1.02	826	8.965	5.807	6.8377	3.158	1	1	1	0	0	0	1	0	0	0	0	0	0	0	0	0	0	0	0	0	0	0	0	0	1	0	0	1	0	0	0	0	0	0	0	0	0	0	0	0	0	0	0	0	0	1	0	0
6	33239778	C	T	RPS18	41899	ELK4	M5385_1.02	828	8.222	4.203	6.8372	4.019	1	1	1	0	0	0	1	0	0	0	0	0	0	0	0	0	0	0	0	0	0	0	0	0	1	0	0	1	0	0	0	0	0	0	0	0	0	0	0	0	0	0	0	0	0	1	0	0
6	33239778	C	T	VPS52	41900	ELK4	M5385_1.02	828	8.222	4.203	6.8372	4.019	1	1	1	0	0	0	1	0	0	0	0	0	0	0	0	0	0	0	0	0	0	0	0	0	1	0	0	1	0	0	0	0	0	0	0	0	0	0	0	0	0	0	0	0	0	1	0	0
6	33239778	C	T	VPS52	41900	FEV	M5429_1.02	833	7.943	4.584	6.74781	3.359	1	1	1	0	0	0	1	0	0	0	0	0	0	0	0	0	0	0	0	0	0	0	0	0	1	0	0	1	0	0	0	0	0	0	0	0	0	0	0	0	0	0	0	0	0	1	0	0
6	33239778	C	T	RPS18	41899	ETV5	M5424_1.02	839	7.866	6.253	6.289	1.613	1	0	0	0	0	0	1	0	0	0	0	0	0	0	0	0	0	0	0	0	0	0	0	0	1	0	0	1	0	0	0	0	0	0	0	0	0	0	0	0	0	0	0	0	0	1	0	0
6	33239781	G	A	RPS18	41899	ETV1	M5420_1.02	750	8.289	3.743	6.5669	4.546	1	1	1	0	0	0	3	0	0	0	0	0	0	0	0	0	0	0	0	0	0	0	0	0	3	0	0	1	0	0	0	0	0	0	0	0	0	0	0	0	0	0	0	0	0	1	0	0
6	33239781	G	A	RPS18	41899	ELK3	M5384_1.02	762	8.067	2.778	6.8546	5.289	1	1	1	0	0	0	3	0	0	0	0	0	0	0	0	0	0	0	0	0	0	0	0	0	3	0	0	1	0	0	0	0	0	0	0	0	0	0	0	0	0	0	0	0	0	1	0	0
6	33239781	G	A	RPS18	41899	ELF1	M6203_1.02	772	7.341	2.939	6.4957	4.402	1	1	1	0	0	0	3	0	0	0	0	0	0	0	0	0	0	0	0	0	0	0	0	0	3	0	0	1	0	0	0	0	0	0	0	0	0	0	0	0	0	0	0	0	0	1	0	0
6	33239781	G	A	VPS52	41900	ELF1	M6203_1.02	772	7.341	2.939	6.4957	4.402	1	1	1	0	0	0	3	0	0	0	0	0	0	0	0	0	0	0	0	0	0	0	0	0	3	0	0	1	0	0	0	0	0	0	0	0	0	0	0	0	0	0	0	0	0	1	0	0
6	33239781	G	A	RPS18	41899	ELK1	M5380_1.02	781	8.329	3.161	6.8815	5.168	1	1	1	0	0	0	3	0	0	0	0	0	0	0	0	0	0	0	0	0	0	0	0	0	3	0	0	1	0	0	0	0	0	0	0	0	0	0	0	0	0	0	0	0	0	1	0	0
6	33239781	G	A	RPS18	41899	ETS1	M5416_1.02	790	7.318	1.585	6.7855	5.733	1	1	1	0	0	0	3	0	0	0	0	0	0	0	0	0	0	0	0	0	0	0	0	0	3	0	0	1	0	0	0	0	0	0	0	0	0	0	0	0	0	0	0	0	0	1	0	0
6	33239781	G	A	RPS18	41899	ETS1	M6220_1.02	794	7.076	1.576	5.959	5.5	1	1	1	0	0	0	3	0	0	0	0	0	0	0	0	0	0	0	0	0	0	0	0	0	3	0	0	1	0	0	0	0	0	0	0	0	0	0	0	0	0	0	0	0	0	1	0	0
6	33239781	G	A	VPS52	41900	ETS1	M6220_1.02	794	7.076	1.576	5.959	5.5	1	1	1	0	0	0	3	0	0	0	0	0	0	0	0	0	0	0	0	0	0	0	0	0	3	0	0	1	0	0	0	0	0	0	0	0	0	0	0	0	0	0	0	0	0	1	0	0
6	33239781	G	A	RPS18	41899	ELF5	M5379_1.02	799	7.409	2.694	6.71725	4.715	1	1	1	0	0	0	3	0	0	0	0	0	0	0	0	0	0	0	0	0	0	0	0	0	3	0	0	1	0	0	0	0	0	0	0	0	0	0	0	0	0	0	0	0	0	1	0	0
6	33239781	G	A	VPS52	41900	ELF5	M5379_1.02	799	7.409	2.694	6.71725	4.715	1	1	1	0	0	0	3	0	0	0	0	0	0	0	0	0	0	0	0	0	0	0	0	0	3	0	0	1	0	0	0	0	0	0	0	0	0	0	0	0	0	0	0	0	0	1	0	0
6	33239781	G	A	RPS18	41899	GABPA	M5475_1.02	817	7.294	0.401	7.0648	6.893	1	1	1	0	0	0	3	0	0	0	0	0	0	0	0	0	0	0	0	0	0	0	0	0	3	0	0	1	0	0	0	0	0	0	0	0	0	0	0	0	0	0	0	0	0	1	0	0
6	33239781	G	A	RPS18	41899	ERG	M5399_1.02	819	7.705	3.414	6.7374	4.291	1	1	1	0	0	0	3	0	0	0	0	0	0	0	0	0	0	0	0	0	0	0	0	0	3	0	0	1	0	0	0	0	0	0	0	0	0	0	0	0	0	0	0	0	0	1	0	0
6	33239781	G	A	VPS52	41900	ERG	M5399_1.02	819	7.705	3.414	6.7374	4.291	1	1	1	0	0	0	3	0	0	0	0	0	0	0	0	0	0	0	0	0	0	0	0	0	3	0	0	1	0	0	0	0	0	0	0	0	0	0	0	0	0	0	0	0	0	1	0	0
6	33239781	G	A	RPS18	41899	ELK4	M1903_1.02	825	7.818	0.909	7.2078	6.909	1	1	1	0	0	0	3	0	0	0	0	0	0	0	0	0	0	0	0	0	0	0	0	0	3	0	0	1	0	0	0	0	0	0	0	0	0	0	0	0	0	0	0	0	0	1	0	0
6	33239781	G	A	RPS18	41899	FEV	M5429_1.02	833	7.943	3.452	6.74781	4.491	1	1	1	0	0	0	3	0	0	0	0	0	0	0	0	0	0	0	0	0	0	0	0	0	3	0	0	1	0	0	0	0	0	0	0	0	0	0	0	0	0	0	0	0	0	1	0	0
6	33239781	G	A	RPS18	41899	ETV4	M5423_1.02	836	8.302	3.541	6.51511	4.761	1	1	1	0	0	0	3	0	0	0	0	0	0	0	0	0	0	0	0	0	0	0	0	0	3	0	0	1	0	0	0	0	0	0	0	0	0	0	0	0	0	0	0	0	0	1	0	0
6	33239781	G	A	VPS52	41900	ETV4	M5423_1.02	836	8.302	3.541	6.51511	4.761	1	1	1	0	0	0	3	0	0	0	0	0	0	0	0	0	0	0	0	0	0	0	0	0	3	0	0	1	0	0	0	0	0	0	0	0	0	0	0	0	0	0	0	0	0	1	0	0
6	33239781	G	A	VPS52	41900	ELK3	M5384_1.02	762	8.067	2.778	6.8546	5.289	1	1	1	0	0	0	3	0	0	0	0	0	0	0	0	0	0	0	0	0	0	0	0	0	3	0	0	1	0	0	0	0	0	0	0	0	0	0	0	0	0	0	0	0	0	1	0	0
6	33239781	G	A	VPS52	41900	ELK1	M5380_1.02	781	8.329	3.161	6.8815	5.168	1	1	1	0	0	0	3	0	0	0	0	0	0	0	0	0	0	0	0	0	0	0	0	0	3	0	0	1	0	0	0	0	0	0	0	0	0	0	0	0	0	0	0	0	0	1	0	0
6	33239781	G	A	RPS18	41899	ELK1	M5381_1.02	782	7.703	2.117	7.3853	5.586	1	1	1	0	0	0	3	0	0	0	0	0	0	0	0	0	0	0	0	0	0	0	0	0	3	0	0	1	0	0	0	0	0	0	0	0	0	0	0	0	0	0	0	0	0	1	0	0
6	33239781	G	A	RPS18	41899	ELK1	M5383_1.02	784	7.734	0.924	7.412	6.81	1	1	1	0	0	0	3	0	0	0	0	0	0	0	0	0	0	0	0	0	0	0	0	0	3	0	0	1	0	0	0	0	0	0	0	0	0	0	0	0	0	0	0	0	0	1	0	0
6	33239781	G	A	RPS18	41899	ELK1	M6207_1.02	785	7.349	3.298	6.0158	4.051	1	1	1	0	0	0	3	0	0	0	0	0	0	0	0	0	0	0	0	0	0	0	0	0	3	0	0	1	0	0	0	0	0	0	0	0	0	0	0	0	0	0	0	0	0	1	0	0
6	33239781	G	A	VPS52	41900	ETS1	M5416_1.02	790	7.318	1.585	6.7855	5.733	1	1	1	0	0	0	3	0	0	0	0	0	0	0	0	0	0	0	0	0	0	0	0	0	3	0	0	1	0	0	0	0	0	0	0	0	0	0	0	0	0	0	0	0	0	1	0	0
6	33239781	G	A	RPS18	41899	ETS1	M5418_1.02	792	7.979	2.681	6.6252	5.298	1	1	1	0	0	0	3	0	0	0	0	0	0	0	0	0	0	0	0	0	0	0	0	0	3	0	0	1	0	0	0	0	0	0	0	0	0	0	0	0	0	0	0	0	0	1	0	0
6	33239781	G	A	VPS52	41900	ETS1	M5418_1.02	792	7.979	2.681	6.6252	5.298	1	1	1	0	0	0	3	0	0	0	0	0	0	0	0	0	0	0	0	0	0	0	0	0	3	0	0	1	0	0	0	0	0	0	0	0	0	0	0	0	0	0	0	0	0	1	0	0
6	33239781	G	A	VPS52	41900	ELF5	M5378_1.02	798	7.351	1.886	6.94201	5.465	1	1	1	0	0	0	3	0	0	0	0	0	0	0	0	0	0	0	0	0	0	0	0	0	3	0	0	1	0	0	0	0	0	0	0	0	0	0	0	0	0	0	0	0	0	1	0	0
6	33239781	G	A	RPS18	41899	FLI1	M5431_1.02	807	7.468	3.163	6.6738	4.305	1	1	1	0	0	0	3	0	0	0	0	0	0	0	0	0	0	0	0	0	0	0	0	0	3	0	0	1	0	0	0	0	0	0	0	0	0	0	0	0	0	0	0	0	0	1	0	0
6	33239781	G	A	VPS52	41900	FLI1	M5431_1.02	807	7.468	3.163	6.6738	4.305	1	1	1	0	0	0	3	0	0	0	0	0	0	0	0	0	0	0	0	0	0	0	0	0	3	0	0	1	0	0	0	0	0	0	0	0	0	0	0	0	0	0	0	0	0	1	0	0
6	33239781	G	A	RPS18	41899	FLI1	M5433_1.02	809	7.611	2.046	7.0497	5.565	1	1	1	0	0	0	3	0	0	0	0	0	0	0	0	0	0	0	0	0	0	0	0	0	3	0	0	1	0	0	0	0	0	0	0	0	0	0	0	0	0	0	0	0	0	1	0	0
6	33239781	G	A	VPS52	41900	FLI1	M5433_1.02	809	7.611	2.046	7.0497	5.565	1	1	1	0	0	0	3	0	0	0	0	0	0	0	0	0	0	0	0	0	0	0	0	0	3	0	0	1	0	0	0	0	0	0	0	0	0	0	0	0	0	0	0	0	0	1	0	0
6	33239781	G	A	VPS52	41900	GABPA	M5475_1.02	817	7.294	0.401	7.0648	6.893	1	1	1	0	0	0	3	0	0	0	0	0	0	0	0	0	0	0	0	0	0	0	0	0	3	0	0	1	0	0	0	0	0	0	0	0	0	0	0	0	0	0	0	0	0	1	0	0
6	33239781	G	A	RPS18	41899	ERG	M5401_1.02	821	7.915	2.371	6.8883	5.544	1	1	1	0	0	0	3	0	0	0	0	0	0	0	0	0	0	0	0	0	0	0	0	0	3	0	0	1	0	0	0	0	0	0	0	0	0	0	0	0	0	0	0	0	0	1	0	0
6	33239781	G	A	VPS52	41900	ERG	M5401_1.02	821	7.915	2.371	6.8883	5.544	1	1	1	0	0	0	3	0	0	0	0	0	0	0	0	0	0	0	0	0	0	0	0	0	3	0	0	1	0	0	0	0	0	0	0	0	0	0	0	0	0	0	0	0	0	1	0	0
6	33239781	G	A	VPS52	41900	ELK4	M1903_1.02	825	7.818	0.909	7.2078	6.909	1	1	1	0	0	0	3	0	0	0	0	0	0	0	0	0	0	0	0	0	0	0	0	0	3	0	0	1	0	0	0	0	0	0	0	0	0	0	0	0	0	0	0	0	0	1	0	0
6	33239781	G	A	RPS18	41899	ELK4	M4522_1.02	826	8.965	4.872	6.8377	4.093	1	1	1	0	0	0	3	0	0	0	0	0	0	0	0	0	0	0	0	0	0	0	0	0	3	0	0	1	0	0	0	0	0	0	0	0	0	0	0	0	0	0	0	0	0	1	0	0
6	33239781	G	A	VPS52	41900	ELK4	M4522_1.02	826	8.965	4.872	6.8377	4.093	1	1	1	0	0	0	3	0	0	0	0	0	0	0	0	0	0	0	0	0	0	0	0	0	3	0	0	1	0	0	0	0	0	0	0	0	0	0	0	0	0	0	0	0	0	1	0	0
6	33239781	G	A	RPS18	41899	ELK4	M5385_1.02	828	8.222	3.039	6.8372	5.183	1	1	1	0	0	0	3	0	0	0	0	0	0	0	0	0	0	0	0	0	0	0	0	0	3	0	0	1	0	0	0	0	0	0	0	0	0	0	0	0	0	0	0	0	0	1	0	0
6	33239781	G	A	VPS52	41900	ELK4	M5385_1.02	828	8.222	3.039	6.8372	5.183	1	1	1	0	0	0	3	0	0	0	0	0	0	0	0	0	0	0	0	0	0	0	0	0	3	0	0	1	0	0	0	0	0	0	0	0	0	0	0	0	0	0	0	0	0	1	0	0
6	33239781	G	A	VPS52	41900	FEV	M5429_1.02	833	7.943	3.452	6.74781	4.491	1	1	1	0	0	0	3	0	0	0	0	0	0	0	0	0	0	0	0	0	0	0	0	0	3	0	0	1	0	0	0	0	0	0	0	0	0	0	0	0	0	0	0	0	0	1	0	0
6	33239781	G	A	RPS18	41899	ETV5	M5424_1.02	839	7.866	4.819	6.289	3.047	1	1	1	0	0	0	3	0	0	0	0	0	0	0	0	0	0	0	0	0	0	0	0	0	3	0	0	1	0	0	0	0	0	0	0	0	0	0	0	0	0	0	0	0	0	1	0	0
6	33239809	C	T	RPS18	41899	ELF1	M6203_1.02	772	6.844	5.632	6.4957	1.212	1	0	0	0	0	0	4	0	0	0	0	0	0	0	0	0	0	0	0	0	0	0	0	0	4	0	0	1	0	0	0	0	0	0	0	0	0	0	0	0	0	0	0	0	0	1	0	0
6	33239809	C	T	VPS52	41900	ELF1	M6203_1.02	772	6.844	5.632	6.4957	1.212	1	0	0	0	0	0	4	0	0	0	0	0	0	0	0	0	0	0	0	0	0	0	0	0	4	0	0	1	0	0	0	0	0	0	0	0	0	0	0	0	0	0	0	0	0	1	0	0
6	33239809	C	T	RPS18	41899	ETS1	M6220_1.02	794	6.034	4.969	5.959	1.065	1	0	0	0	0	0	4	0	0	0	0	0	0	0	0	0	0	0	0	0	0	0	0	0	4	0	0	1	0	0	0	0	0	0	0	0	0	0	0	0	0	0	0	0	0	1	0	0
6	33239809	C	T	VPS52	41900	ETS1	M6220_1.02	794	6.034	4.969	5.959	1.065	1	0	0	0	0	0	4	0	0	0	0	0	0	0	0	0	0	0	0	0	0	0	0	0	4	0	0	1	0	0	0	0	0	0	0	0	0	0	0	0	0	0	0	0	0	1	0	0
6	33239809	C	T	RPS18	41899	ELF5	M5379_1.02	799	6.776	5.613	6.71725	1.163	1	0	0	0	0	0	4	0	0	0	0	0	0	0	0	0	0	0	0	0	0	0	0	0	4	0	0	1	0	0	0	0	0	0	0	0	0	0	0	0	0	0	0	0	0	1	0	0
6	33239809	C	T	VPS52	41900	ELF5	M5379_1.02	799	6.776	5.613	6.71725	1.163	1	0	0	0	0	0	4	0	0	0	0	0	0	0	0	0	0	0	0	0	0	0	0	0	4	0	0	1	0	0	0	0	0	0	0	0	0	0	0	0	0	0	0	0	0	1	0	0
6	33239809	C	T	RPS18	41899	ZNF263	M4666_1.02	374	9.774	7.842	8.34342	1.932	1	0	0	0	0	0	4	0	0	0	0	0	0	0	0	0	0	0	0	0	0	0	0	0	4	0	0	1	0	0	0	0	0	0	0	0	0	0	0	0	0	0	0	0	0	1	0	0
6	33239812	C	T	RPS18	41899	ELF1	M6203_1.02	772	6.844	-0.064	6.4957	6.908	1	1	1	0	0	0	2	0	0	0	0	0	0	0	0	0	0	0	0	0	0	0	0	0	2	0	0	1	0	0	0	0	0	0	0	0	0	0	0	0	0	0	0	0	0	1	0	0
6	33239812	C	T	VPS52	41900	ELF1	M6203_1.02	772	6.844	-0.064	6.4957	6.908	1	1	1	0	0	0	2	0	0	0	0	0	0	0	0	0	0	0	0	0	0	0	0	0	2	0	0	1	0	0	0	0	0	0	0	0	0	0	0	0	0	0	0	0	0	1	0	0
6	33239812	C	T	RPS18	41899	ETS1	M6220_1.02	794	6.034	2.565	5.959	3.469	1	1	1	0	0	0	2	0	0	0	0	0	0	0	0	0	0	0	0	0	0	0	0	0	2	0	0	1	0	0	0	0	0	0	0	0	0	0	0	0	0	0	0	0	0	1	0	0
6	33239812	C	T	VPS52	41900	ETS1	M6220_1.02	794	6.034	2.565	5.959	3.469	1	1	1	0	0	0	2	0	0	0	0	0	0	0	0	0	0	0	0	0	0	0	0	0	2	0	0	1	0	0	0	0	0	0	0	0	0	0	0	0	0	0	0	0	0	1	0	0
6	33239812	C	T	RPS18	41899	ELF5	M5379_1.02	799	6.776	0.79	6.71725	5.986	1	1	1	0	0	0	2	0	0	0	0	0	0	0	0	0	0	0	0	0	0	0	0	0	2	0	0	1	0	0	0	0	0	0	0	0	0	0	0	0	0	0	0	0	0	1	0	0
6	33239812	C	T	VPS52	41900	ELF5	M5379_1.02	799	6.776	0.79	6.71725	5.986	1	1	1	0	0	0	2	0	0	0	0	0	0	0	0	0	0	0	0	0	0	0	0	0	2	0	0	1	0	0	0	0	0	0	0	0	0	0	0	0	0	0	0	0	0	1	0	0
6	33239812	C	T	RPS18	41899	ZNF263	M4666_1.02	374	9.774	6.048	8.34342	3.726	1	1	1	0	0	0	2	0	0	0	0	0	0	0	0	0	0	0	0	0	0	0	0	0	2	0	0	1	0	0	0	0	0	0	0	0	0	0	0	0	0	0	0	0	0	1	0	0
6	33239813	C	T	RPS18	41899	ZNF263	M4666_1.02	374	9.774	4.596	8.34342	5.178	1	1	1	0	0	0	1	0	0	0	0	0	0	0	0	0	0	0	0	0	0	0	0	0	1	0	0	0	0	0	0	0	0	0	0	0	0	0	0	0	0	0	0	0	0	1	0	0
6	33239815	C	T	RPS18	41899	ELF1	M6203_1.02	772	6.844	5.881	6.4957	0.963	1	0	0	0	0	0	2	0	0	0	0	0	0	0	0	0	0	0	0	0	0	0	0	0	2	0	0	1	0	0	0	0	0	0	0	0	0	0	0	0	0	0	0	0	0	1	0	0
6	33239815	C	T	VPS52	41900	ELF1	M6203_1.02	772	6.844	5.881	6.4957	0.963	1	0	0	0	0	0	2	0	0	0	0	0	0	0	0	0	0	0	0	0	0	0	0	0	2	0	0	1	0	0	0	0	0	0	0	0	0	0	0	0	0	0	0	0	0	1	0	0
6	33239815	C	T	RPS18	41899	ETS1	M6220_1.02	794	6.034	5.597	5.959	0.437	1	0	0	0	0	0	2	0	0	0	0	0	0	0	0	0	0	0	0	0	0	0	0	0	2	0	0	1	0	0	0	0	0	0	0	0	0	0	0	0	0	0	0	0	0	1	0	0
6	33239815	C	T	VPS52	41900	ETS1	M6220_1.02	794	6.034	5.597	5.959	0.437	1	0	0	0	0	0	2	0	0	0	0	0	0	0	0	0	0	0	0	0	0	0	0	0	2	0	0	1	0	0	0	0	0	0	0	0	0	0	0	0	0	0	0	0	0	1	0	0
6	33239815	C	T	RPS18	41899	ELF5	M5379_1.02	799	6.776	6.528	6.71725	0.248	1	0	0	0	0	0	2	0	0	0	0	0	0	0	0	0	0	0	0	0	0	0	0	0	2	0	0	1	0	0	0	0	0	0	0	0	0	0	0	0	0	0	0	0	0	1	0	0
6	33239815	C	T	VPS52	41900	ELF5	M5379_1.02	799	6.776	6.528	6.71725	0.248	1	0	0	0	0	0	2	0	0	0	0	0	0	0	0	0	0	0	0	0	0	0	0	0	2	0	0	1	0	0	0	0	0	0	0	0	0	0	0	0	0	0	0	0	0	1	0	0
6	33239815	C	T	RPS18	41899	ZNF263	M4666_1.02	374	9.774	6.58	8.34342	3.194	1	1	1	0	0	0	2	0	0	0	0	0	0	0	0	0	0	0	0	0	0	0	0	0	2	0	0	1	0	0	0	0	0	0	0	0	0	0	0	0	0	0	0	0	0	1	0	0
6	33239847	C	T	RPS18	41899	ETV1	M5420_1.02	750	8.578	1.689	6.5669	6.889	1	1	1	0	0	0	3	0	0	0	0	0	0	0	0	0	0	0	0	0	0	0	0	1	2	0	0	1	0	0	0	0	0	0	0	0	0	0	0	0	0	0	0	0	0	1	0	0
6	33239847	C	T	RPS18	41899	ELK3	M5384_1.02	762	8.695	2.445	6.8546	6.25	1	1	1	0	0	0	3	0	0	0	0	0	0	0	0	0	0	0	0	0	0	0	0	1	2	0	0	1	0	0	0	0	0	0	0	0	0	0	0	0	0	0	0	0	0	1	0	0
6	33239847	C	T	RPS18	41899	ELF1	M6203_1.02	772	8.723	1.815	6.4957	6.908	1	1	1	0	0	0	3	0	0	0	0	0	0	0	0	0	0	0	0	0	0	0	0	1	2	0	0	1	0	0	0	0	0	0	0	0	0	0	0	0	0	0	0	0	0	1	0	0
6	33239847	C	T	VPS52	41900	ELF1	M6203_1.02	772	8.723	1.815	6.4957	6.908	1	1	1	0	0	0	3	0	0	0	0	0	0	0	0	0	0	0	0	0	0	0	0	1	2	0	0	1	0	0	0	0	0	0	0	0	0	0	0	0	0	0	0	0	0	1	0	0
6	33239847	C	T	RPS18	41899	ELK1	M5380_1.02	781	8.967	2.061	6.8815	6.906	1	1	1	0	0	0	3	0	0	0	0	0	0	0	0	0	0	0	0	0	0	0	0	1	2	0	0	1	0	0	0	0	0	0	0	0	0	0	0	0	0	0	0	0	0	1	0	0
6	33239847	C	T	RPS18	41899	ETS1	M5416_1.02	790	8.836	1.931	6.7855	6.905	1	1	1	0	0	0	3	0	0	0	0	0	0	0	0	0	0	0	0	0	0	0	0	1	2	0	0	1	0	0	0	0	0	0	0	0	0	0	0	0	0	0	0	0	0	1	0	0
6	33239847	C	T	RPS18	41899	ETS1	M6220_1.02	794	8.036	1.131	5.959	6.905	1	1	1	0	0	0	3	0	0	0	0	0	0	0	0	0	0	0	0	0	0	0	0	1	2	0	0	1	0	0	0	0	0	0	0	0	0	0	0	0	0	0	0	0	0	1	0	0
6	33239847	C	T	VPS52	41900	ETS1	M6220_1.02	794	8.036	1.131	5.959	6.905	1	1	1	0	0	0	3	0	0	0	0	0	0	0	0	0	0	0	0	0	0	0	0	1	2	0	0	1	0	0	0	0	0	0	0	0	0	0	0	0	0	0	0	0	0	1	0	0
6	33239847	C	T	RPS18	41899	ELF5	M5379_1.02	799	7.136	1.15	6.71725	5.986	1	1	1	0	0	0	3	0	0	0	0	0	0	0	0	0	0	0	0	0	0	0	0	1	2	0	0	1	0	0	0	0	0	0	0	0	0	0	0	0	0	0	0	0	0	1	0	0
6	33239847	C	T	VPS52	41900	ELF5	M5379_1.02	799	7.136	1.15	6.71725	5.986	1	1	1	0	0	0	3	0	0	0	0	0	0	0	0	0	0	0	0	0	0	0	0	1	2	0	0	1	0	0	0	0	0	0	0	0	0	0	0	0	0	0	0	0	0	1	0	0
6	33239847	C	T	RPS18	41899	GABPA	M5475_1.02	817	8.338	1.445	7.0648	6.893	1	1	1	0	0	0	3	0	0	0	0	0	0	0	0	0	0	0	0	0	0	0	0	1	2	0	0	1	0	0	0	0	0	0	0	0	0	0	0	0	0	0	0	0	0	1	0	0
6	33239847	C	T	RPS18	41899	ERG	M5399_1.02	819	8.424	1.522	6.7374	6.902	1	1	1	0	0	0	3	0	0	0	0	0	0	0	0	0	0	0	0	0	0	0	0	1	2	0	0	1	0	0	0	0	0	0	0	0	0	0	0	0	0	0	0	0	0	1	0	0
6	33239847	C	T	VPS52	41900	ERG	M5399_1.02	819	8.424	1.522	6.7374	6.902	1	1	1	0	0	0	3	0	0	0	0	0	0	0	0	0	0	0	0	0	0	0	0	1	2	0	0	1	0	0	0	0	0	0	0	0	0	0	0	0	0	0	0	0	0	1	0	0
6	33239847	C	T	RPS18	41899	ELK4	M1903_1.02	825	9.281	2.372	7.2078	6.909	1	1	1	0	0	0	3	0	0	0	0	0	0	0	0	0	0	0	0	0	0	0	0	1	2	0	0	1	0	0	0	0	0	0	0	0	0	0	0	0	0	0	0	0	0	1	0	0
6	33239847	C	T	RPS18	41899	FEV	M5429_1.02	833	8.563	1.899	6.74781	6.664	1	1	1	0	0	0	3	0	0	0	0	0	0	0	0	0	0	0	0	0	0	0	0	1	2	0	0	1	0	0	0	0	0	0	0	0	0	0	0	0	0	0	0	0	0	1	0	0
6	33239847	C	T	RPS18	41899	ETV4	M5423_1.02	836	8.442	1.543	6.51511	6.899	1	1	1	0	0	0	3	0	0	0	0	0	0	0	0	0	0	0	0	0	0	0	0	1	2	0	0	1	0	0	0	0	0	0	0	0	0	0	0	0	0	0	0	0	0	1	0	0
6	33239847	C	T	VPS52	41900	ETV4	M5423_1.02	836	8.442	1.543	6.51511	6.899	1	1	1	0	0	0	3	0	0	0	0	0	0	0	0	0	0	0	0	0	0	0	0	1	2	0	0	1	0	0	0	0	0	0	0	0	0	0	0	0	0	0	0	0	0	1	0	0
6	33239847	C	T	VPS52	41900	ELK3	M5384_1.02	762	8.695	2.445	6.8546	6.25	1	1	1	0	0	0	3	0	0	0	0	0	0	0	0	0	0	0	0	0	0	0	0	1	2	0	0	1	0	0	0	0	0	0	0	0	0	0	0	0	0	0	0	0	0	1	0	0
6	33239847	C	T	VPS52	41900	ELK1	M5380_1.02	781	8.967	2.061	6.8815	6.906	1	1	1	0	0	0	3	0	0	0	0	0	0	0	0	0	0	0	0	0	0	0	0	1	2	0	0	1	0	0	0	0	0	0	0	0	0	0	0	0	0	0	0	0	0	1	0	0
6	33239847	C	T	RPS18	41899	ELK1	M5381_1.02	782	8.7	3.113	7.3853	5.587	1	1	1	0	0	0	3	0	0	0	0	0	0	0	0	0	0	0	0	0	0	0	0	1	2	0	0	1	0	0	0	0	0	0	0	0	0	0	0	0	0	0	0	0	0	1	0	0
6	33239847	C	T	RPS18	41899	ELK1	M5383_1.02	784	8.64	1.83	7.412	6.81	1	1	1	0	0	0	3	0	0	0	0	0	0	0	0	0	0	0	0	0	0	0	0	1	2	0	0	1	0	0	0	0	0	0	0	0	0	0	0	0	0	0	0	0	0	1	0	0
6	33239847	C	T	RPS18	41899	ELK1	M6207_1.02	785	7.553	3.343	6.0158	4.21	1	1	1	0	0	0	3	0	0	0	0	0	0	0	0	0	0	0	0	0	0	0	0	1	2	0	0	1	0	0	0	0	0	0	0	0	0	0	0	0	0	0	0	0	0	1	0	0
6	33239847	C	T	VPS52	41900	ETS1	M5416_1.02	790	8.836	1.931	6.7855	6.905	1	1	1	0	0	0	3	0	0	0	0	0	0	0	0	0	0	0	0	0	0	0	0	1	2	0	0	1	0	0	0	0	0	0	0	0	0	0	0	0	0	0	0	0	0	1	0	0
6	33239847	C	T	RPS18	41899	ETS1	M5418_1.02	792	7.926	1.022	6.6252	6.904	1	1	1	0	0	0	3	0	0	0	0	0	0	0	0	0	0	0	0	0	0	0	0	1	2	0	0	1	0	0	0	0	0	0	0	0	0	0	0	0	0	0	0	0	0	1	0	0
6	33239847	C	T	VPS52	41900	ETS1	M5418_1.02	792	7.926	1.022	6.6252	6.904	1	1	1	0	0	0	3	0	0	0	0	0	0	0	0	0	0	0	0	0	0	0	0	1	2	0	0	1	0	0	0	0	0	0	0	0	0	0	0	0	0	0	0	0	0	1	0	0
6	33239847	C	T	VPS52	41900	ELF5	M5378_1.02	798	7.309	0.405	6.94201	6.904	1	1	1	0	0	0	3	0	0	0	0	0	0	0	0	0	0	0	0	0	0	0	0	1	2	0	0	1	0	0	0	0	0	0	0	0	0	0	0	0	0	0	0	0	0	1	0	0
6	33239847	C	T	RPS18	41899	FLI1	M5431_1.02	807	8.366	1.46	6.6738	6.906	1	1	1	0	0	0	3	0	0	0	0	0	0	0	0	0	0	0	0	0	0	0	0	1	2	0	0	1	0	0	0	0	0	0	0	0	0	0	0	0	0	0	0	0	0	1	0	0
6	33239847	C	T	VPS52	41900	FLI1	M5431_1.02	807	8.366	1.46	6.6738	6.906	1	1	1	0	0	0	3	0	0	0	0	0	0	0	0	0	0	0	0	0	0	0	0	1	2	0	0	1	0	0	0	0	0	0	0	0	0	0	0	0	0	0	0	0	0	1	0	0
6	33239847	C	T	RPS18	41899	FLI1	M5433_1.02	809	8.361	1.454	7.0497	6.907	1	1	1	0	0	0	3	0	0	0	0	0	0	0	0	0	0	0	0	0	0	0	0	1	2	0	0	1	0	0	0	0	0	0	0	0	0	0	0	0	0	0	0	0	0	1	0	0
6	33239847	C	T	VPS52	41900	FLI1	M5433_1.02	809	8.361	1.454	7.0497	6.907	1	1	1	0	0	0	3	0	0	0	0	0	0	0	0	0	0	0	0	0	0	0	0	1	2	0	0	1	0	0	0	0	0	0	0	0	0	0	0	0	0	0	0	0	0	1	0	0
6	33239847	C	T	VPS52	41900	GABPA	M5475_1.02	817	8.338	1.445	7.0648	6.893	1	1	1	0	0	0	3	0	0	0	0	0	0	0	0	0	0	0	0	0	0	0	0	1	2	0	0	1	0	0	0	0	0	0	0	0	0	0	0	0	0	0	0	0	0	1	0	0
6	33239847	C	T	RPS18	41899	ERG	M5401_1.02	821	8.795	1.891	6.8883	6.904	1	1	1	0	0	0	3	0	0	0	0	0	0	0	0	0	0	0	0	0	0	0	0	1	2	0	0	1	0	0	0	0	0	0	0	0	0	0	0	0	0	0	0	0	0	1	0	0
6	33239847	C	T	VPS52	41900	ERG	M5401_1.02	821	8.795	1.891	6.8883	6.904	1	1	1	0	0	0	3	0	0	0	0	0	0	0	0	0	0	0	0	0	0	0	0	1	2	0	0	1	0	0	0	0	0	0	0	0	0	0	0	0	0	0	0	0	0	1	0	0
6	33239847	C	T	VPS52	41900	ELK4	M1903_1.02	825	9.281	2.372	7.2078	6.909	1	1	1	0	0	0	3	0	0	0	0	0	0	0	0	0	0	0	0	0	0	0	0	1	2	0	0	1	0	0	0	0	0	0	0	0	0	0	0	0	0	0	0	0	0	1	0	0
6	33239847	C	T	RPS18	41899	ELK4	M4522_1.02	826	8.271	1.362	6.8377	6.909	1	1	1	0	0	0	3	0	0	0	0	0	0	0	0	0	0	0	0	0	0	0	0	1	2	0	0	1	0	0	0	0	0	0	0	0	0	0	0	0	0	0	0	0	0	1	0	0
6	33239847	C	T	VPS52	41900	ELK4	M4522_1.02	826	8.271	1.362	6.8377	6.909	1	1	1	0	0	0	3	0	0	0	0	0	0	0	0	0	0	0	0	0	0	0	0	1	2	0	0	1	0	0	0	0	0	0	0	0	0	0	0	0	0	0	0	0	0	1	0	0
6	33239847	C	T	RPS18	41899	ELK4	M5385_1.02	828	8.499	1.605	6.8372	6.894	1	1	1	0	0	0	3	0	0	0	0	0	0	0	0	0	0	0	0	0	0	0	0	1	2	0	0	1	0	0	0	0	0	0	0	0	0	0	0	0	0	0	0	0	0	1	0	0
6	33239847	C	T	VPS52	41900	ELK4	M5385_1.02	828	8.499	1.605	6.8372	6.894	1	1	1	0	0	0	3	0	0	0	0	0	0	0	0	0	0	0	0	0	0	0	0	1	2	0	0	1	0	0	0	0	0	0	0	0	0	0	0	0	0	0	0	0	0	1	0	0
6	33239847	C	T	VPS52	41900	FEV	M5429_1.02	833	8.563	1.899	6.74781	6.664	1	1	1	0	0	0	3	0	0	0	0	0	0	0	0	0	0	0	0	0	0	0	0	1	2	0	0	1	0	0	0	0	0	0	0	0	0	0	0	0	0	0	0	0	0	1	0	0
6	33239847	C	T	RPS18	41899	ETV5	M5424_1.02	839	8.521	1.622	6.289	6.899	1	1	1	0	0	0	3	0	0	0	0	0	0	0	0	0	0	0	0	0	0	0	0	1	2	0	0	1	0	0	0	0	0	0	0	0	0	0	0	0	0	0	0	0	0	1	0	0
6	33240784	T	G	VPS52	41900	ETS1	M6220_1.02	794	5.961	-0.948	5.959	6.909	1	1	1	0	0	0	1	0	0	0	0	0	0	1	0	0	0	0	0	0	0	0	0	0	0	0	0	1	0	0	0	0	0	0	0	0	0	0	0	0	0	0	0	0	0	0	0	0
6	33240857	C	T	VPS52	41900	ELF1	M6203_1.02	772	7.49	6.278	6.4957	1.212	1	0	0	0	0	0	1	0	0	0	0	0	0	0	0	0	0	0	0	0	0	0	0	0	1	0	0	1	0	0	0	0	0	0	0	0	0	0	0	0	0	0	0	0	0	1	0	0
6	33257334	C	T	WDR46	41904	FEV	M6226_1.02	834	8.33	1.421	6.82	6.909	1	1	1	0	0	0	1	0	0	0	0	0	0	0	0	0	0	0	0	0	0	0	0	0	1	0	0	0	0	0	0	0	0	0	0	0	0	0	0	0	0	0	0	0	0	1	0	0
6	33257335	C	T	WDR46	41904	FEV	M6226_1.02	834	8.33	1.421	6.82	6.909	1	1	1	0	0	0	1	0	0	0	0	0	0	0	0	0	0	0	0	0	0	0	0	0	1	0	0	0	0	0	0	0	0	0	0	0	0	0	0	0	0	0	0	0	0	1	0	0
6	33257370	C	T	WDR46	41904	FEV	M6226_1.02	834	9.338	2.429	6.82	6.909	1	1	1	0	0	0	2	0	0	0	0	0	0	0	0	0	0	0	0	0	0	0	0	0	2	0	0	0	0	0	0	0	0	0	0	0	0	0	0	0	0	0	0	0	0	1	0	0
6	33259203	C	T	WDR46	41904	FEV	M6226_1.02	834	8.08	1.172	6.82	6.908	1	1	1	0	0	0	1	0	0	0	0	0	0	0	0	0	0	0	0	0	0	0	0	0	1	0	0	0	0	0	0	0	0	0	0	0	0	0	0	0	0	0	0	0	0	1	0	0
6	33586547	A	G	ITPR3	41923	SRY	M3961_1.02	1848	0.461	6.029	4.87	5.568	0	0	0	1	1	1	9	0	0	0	0	0	0	4	0	0	0	0	0	0	0	0	0	0	0	2	3	1	0	0	0	0	0	0	0	0	0	0	0	0	0	0	0	0	0	0	0	0
6	33586547	A	G	ITPR3	41923	STAT5A	M3988_1.02	1869	-1.599	5.259	5.1	6.858	0	0	0	1	1	1	9	0	0	0	0	0	0	4	0	0	0	0	0	0	0	0	0	0	0	2	3	1	0	0	0	0	0	0	0	0	0	0	0	0	0	0	0	0	0	0	0	0
6	33586547	A	G	ITPR3	41923	FOXM1	M6244_1.02	857	2.753	7.216	6.97083	4.463	0	0	0	1	1	1	9	0	0	0	0	0	0	4	0	0	0	0	0	0	0	0	0	0	0	2	3	1	0	0	0	0	0	0	0	0	0	0	0	0	0	0	0	0	0	0	0	0
6	33586548	A	G	ITPR3	41923	SRY	M3961_1.02	1848	0.461	6.029	4.87	5.568	0	0	0	1	1	1	1	0	0	0	0	0	0	0	0	0	0	0	0	0	0	0	0	0	0	0	1	1	0	0	0	0	0	0	0	0	0	0	0	0	0	0	0	0	0	0	0	0
6	33586548	A	G	ITPR3	41923	STAT5A	M3988_1.02	1869	-1.599	5.259	5.1	6.858	0	0	0	1	1	1	1	0	0	0	0	0	0	0	0	0	0	0	0	0	0	0	0	0	0	0	1	1	0	0	0	0	0	0	0	0	0	0	0	0	0	0	0	0	0	0	0	0
6	33586548	A	G	ITPR3	41923	FOXM1	M6244_1.02	857	2.753	7.216	6.97083	4.463	0	0	0	1	1	1	1	0	0	0	0	0	0	0	0	0	0	0	0	0	0	0	0	0	0	0	1	1	0	0	0	0	0	0	0	0	0	0	0	0	0	0	0	0	0	0	0	0
6	33586769	C	G	ITPR3	41923	SRY	M3961_1.02	1848	4.476	5.515	4.87	1.039	0	0	0	1	0	0	1	0	0	0	0	0	0	0	0	0	0	0	0	0	1	0	0	0	0	0	0	1	0	0	0	0	0	0	0	0	0	0	0	0	0	0	0	0	0	0	0	0
6	33587846	G	A	ITPR3	41923	STAT5A	M3988_1.02	1869	-1.454	5.454	5.1	6.908	0	0	0	1	1	1	1	0	0	0	0	0	0	0	0	0	0	1	0	0	0	0	0	0	0	0	0	1	0	0	0	0	0	0	0	0	0	0	0	0	0	0	0	0	0	0	0	0
6	34855824	C	T	ANKS1A	41952	ETV1	M5420_1.02	750	8.108	1.219	6.5669	6.889	1	1	1	0	0	0	3	0	0	0	0	0	0	0	0	0	0	0	0	0	0	0	0	0	3	0	0	0	0	0	0	0	0	0	0	0	0	0	0	0	0	0	0	0	0	1	0	0
6	34855824	C	T	TAF11	41953	ETV1	M5420_1.02	750	8.108	1.219	6.5669	6.889	1	1	1	0	0	0	3	0	0	0	0	0	0	0	0	0	0	0	0	0	0	0	0	0	3	0	0	0	0	0	0	0	0	0	0	0	0	0	0	0	0	0	0	0	0	1	0	0
6	34855824	C	T	ANKS1A	41952	ETV7	M6224_1.02	751	11.882	4.973	9.42442	6.909	1	1	1	0	0	0	3	0	0	0	0	0	0	0	0	0	0	0	0	0	0	0	0	0	3	0	0	0	0	0	0	0	0	0	0	0	0	0	0	0	0	0	0	0	0	1	0	0
6	34855824	C	T	TAF11	41953	ETV7	M6224_1.02	751	11.882	4.973	9.42442	6.909	1	1	1	0	0	0	3	0	0	0	0	0	0	0	0	0	0	0	0	0	0	0	0	0	3	0	0	0	0	0	0	0	0	0	0	0	0	0	0	0	0	0	0	0	0	1	0	0
6	34855824	C	T	ANKS1A	41952	ETV2	M5421_1.02	759	8.452	1.543	7.50766	6.909	1	1	1	0	0	0	3	0	0	0	0	0	0	0	0	0	0	0	0	0	0	0	0	0	3	0	0	0	0	0	0	0	0	0	0	0	0	0	0	0	0	0	0	0	0	1	0	0
6	34855824	C	T	TAF11	41953	ETV2	M5421_1.02	759	8.452	1.543	7.50766	6.909	1	1	1	0	0	0	3	0	0	0	0	0	0	0	0	0	0	0	0	0	0	0	0	0	3	0	0	0	0	0	0	0	0	0	0	0	0	0	0	0	0	0	0	0	0	1	0	0
6	34855824	C	T	ANKS1A	41952	ERF	M5398_1.02	760	9.207	2.313	7.017	6.894	1	1	1	0	0	0	3	0	0	0	0	0	0	0	0	0	0	0	0	0	0	0	0	0	3	0	0	0	0	0	0	0	0	0	0	0	0	0	0	0	0	0	0	0	0	1	0	0
6	34855824	C	T	TAF11	41953	ERF	M5398_1.02	760	9.207	2.313	7.017	6.894	1	1	1	0	0	0	3	0	0	0	0	0	0	0	0	0	0	0	0	0	0	0	0	0	3	0	0	0	0	0	0	0	0	0	0	0	0	0	0	0	0	0	0	0	0	1	0	0
6	34855824	C	T	ANKS1A	41952	ELF2	M6204_1.02	761	10.657	3.748	8.38	6.909	1	1	1	0	0	0	3	0	0	0	0	0	0	0	0	0	0	0	0	0	0	0	0	0	3	0	0	0	0	0	0	0	0	0	0	0	0	0	0	0	0	0	0	0	0	1	0	0
6	34855824	C	T	TAF11	41953	ELF2	M6204_1.02	761	10.657	3.748	8.38	6.909	1	1	1	0	0	0	3	0	0	0	0	0	0	0	0	0	0	0	0	0	0	0	0	0	3	0	0	0	0	0	0	0	0	0	0	0	0	0	0	0	0	0	0	0	0	1	0	0
6	34855824	C	T	ANKS1A	41952	ELK3	M5384_1.02	762	8.263	2.013	6.8546	6.25	1	1	1	0	0	0	3	0	0	0	0	0	0	0	0	0	0	0	0	0	0	0	0	0	3	0	0	0	0	0	0	0	0	0	0	0	0	0	0	0	0	0	0	0	0	1	0	0
6	34855824	C	T	TAF11	41953	ELK3	M5384_1.02	762	8.263	2.013	6.8546	6.25	1	1	1	0	0	0	3	0	0	0	0	0	0	0	0	0	0	0	0	0	0	0	0	0	3	0	0	0	0	0	0	0	0	0	0	0	0	0	0	0	0	0	0	0	0	1	0	0
6	34855824	C	T	ANKS1A	41952	ETV3	M5422_1.02	764	7.635	0.798	6.7945	6.837	1	1	1	0	0	0	3	0	0	0	0	0	0	0	0	0	0	0	0	0	0	0	0	0	3	0	0	0	0	0	0	0	0	0	0	0	0	0	0	0	0	0	0	0	0	1	0	0
6	34855824	C	T	TAF11	41953	ETV3	M5422_1.02	764	7.635	0.798	6.7945	6.837	1	1	1	0	0	0	3	0	0	0	0	0	0	0	0	0	0	0	0	0	0	0	0	0	3	0	0	0	0	0	0	0	0	0	0	0	0	0	0	0	0	0	0	0	0	1	0	0
6	34855824	C	T	ANKS1A	41952	ELF1	M2275_1.02	765	8.887	1.978	7.81263	6.909	1	1	1	0	0	0	3	0	0	0	0	0	0	0	0	0	0	0	0	0	0	0	0	0	3	0	0	0	0	0	0	0	0	0	0	0	0	0	0	0	0	0	0	0	0	1	0	0
6	34855824	C	T	TAF11	41953	ELF1	M2275_1.02	765	8.887	1.978	7.81263	6.909	1	1	1	0	0	0	3	0	0	0	0	0	0	0	0	0	0	0	0	0	0	0	0	0	3	0	0	0	0	0	0	0	0	0	0	0	0	0	0	0	0	0	0	0	0	1	0	0
6	34855824	C	T	ANKS1A	41952	ELF1	M6203_1.02	772	9.067	2.159	6.4957	6.908	1	1	1	0	0	0	3	0	0	0	0	0	0	0	0	0	0	0	0	0	0	0	0	0	3	0	0	0	0	0	0	0	0	0	0	0	0	0	0	0	0	0	0	0	0	1	0	0
6	34855824	C	T	TAF11	41953	ELF1	M6203_1.02	772	9.067	2.159	6.4957	6.908	1	1	1	0	0	0	3	0	0	0	0	0	0	0	0	0	0	0	0	0	0	0	0	0	3	0	0	0	0	0	0	0	0	0	0	0	0	0	0	0	0	0	0	0	0	1	0	0
6	34855824	C	T	ANKS1A	41952	ELK1	M3186_1.02	780	7.433	0.525	7.40374	6.908	1	1	1	0	0	0	3	0	0	0	0	0	0	0	0	0	0	0	0	0	0	0	0	0	3	0	0	0	0	0	0	0	0	0	0	0	0	0	0	0	0	0	0	0	0	1	0	0
6	34855824	C	T	TAF11	41953	ELK1	M3186_1.02	780	7.433	0.525	7.40374	6.908	1	1	1	0	0	0	3	0	0	0	0	0	0	0	0	0	0	0	0	0	0	0	0	0	3	0	0	0	0	0	0	0	0	0	0	0	0	0	0	0	0	0	0	0	0	1	0	0
6	34855824	C	T	ANKS1A	41952	ELK1	M5380_1.02	781	8.23	1.324	6.8815	6.906	1	1	1	0	0	0	3	0	0	0	0	0	0	0	0	0	0	0	0	0	0	0	0	0	3	0	0	0	0	0	0	0	0	0	0	0	0	0	0	0	0	0	0	0	0	1	0	0
6	34855824	C	T	TAF11	41953	ELK1	M5380_1.02	781	8.23	1.324	6.8815	6.906	1	1	1	0	0	0	3	0	0	0	0	0	0	0	0	0	0	0	0	0	0	0	0	0	3	0	0	0	0	0	0	0	0	0	0	0	0	0	0	0	0	0	0	0	0	1	0	0
6	34855824	C	T	ANKS1A	41952	ELK1	M5381_1.02	782	8.128	2.541	7.3853	5.587	1	1	1	0	0	0	3	0	0	0	0	0	0	0	0	0	0	0	0	0	0	0	0	0	3	0	0	0	0	0	0	0	0	0	0	0	0	0	0	0	0	0	0	0	0	1	0	0
6	34855824	C	T	TAF11	41953	ELK1	M5381_1.02	782	8.128	2.541	7.3853	5.587	1	1	1	0	0	0	3	0	0	0	0	0	0	0	0	0	0	0	0	0	0	0	0	0	3	0	0	0	0	0	0	0	0	0	0	0	0	0	0	0	0	0	0	0	0	1	0	0
6	34855824	C	T	ANKS1A	41952	ELK1	M6207_1.02	785	8.296	4.086	6.0158	4.21	1	1	1	0	0	0	3	0	0	0	0	0	0	0	0	0	0	0	0	0	0	0	0	0	3	0	0	0	0	0	0	0	0	0	0	0	0	0	0	0	0	0	0	0	0	1	0	0
6	34855824	C	T	TAF11	41953	ELK1	M6207_1.02	785	8.296	4.086	6.0158	4.21	1	1	1	0	0	0	3	0	0	0	0	0	0	0	0	0	0	0	0	0	0	0	0	0	3	0	0	0	0	0	0	0	0	0	0	0	0	0	0	0	0	0	0	0	0	1	0	0
6	34855824	C	T	ANKS1A	41952	ETS1	M3049_1.02	786	9.149	2.241	6.38457	6.908	1	1	1	0	0	0	3	0	0	0	0	0	0	0	0	0	0	0	0	0	0	0	0	0	3	0	0	0	0	0	0	0	0	0	0	0	0	0	0	0	0	0	0	0	0	1	0	0
6	34855824	C	T	TAF11	41953	ETS1	M3049_1.02	786	9.149	2.241	6.38457	6.908	1	1	1	0	0	0	3	0	0	0	0	0	0	0	0	0	0	0	0	0	0	0	0	0	3	0	0	0	0	0	0	0	0	0	0	0	0	0	0	0	0	0	0	0	0	1	0	0
6	34855824	C	T	ANKS1A	41952	ETS1	M3050_1.02	787	8.066	1.157	6.66409	6.909	1	1	1	0	0	0	3	0	0	0	0	0	0	0	0	0	0	0	0	0	0	0	0	0	3	0	0	0	0	0	0	0	0	0	0	0	0	0	0	0	0	0	0	0	0	1	0	0
6	34855824	C	T	TAF11	41953	ETS1	M3050_1.02	787	8.066	1.157	6.66409	6.909	1	1	1	0	0	0	3	0	0	0	0	0	0	0	0	0	0	0	0	0	0	0	0	0	3	0	0	0	0	0	0	0	0	0	0	0	0	0	0	0	0	0	0	0	0	1	0	0
6	34855824	C	T	ANKS1A	41952	ETS1	M5416_1.02	790	8.892	1.988	6.7855	6.904	1	1	1	0	0	0	3	0	0	0	0	0	0	0	0	0	0	0	0	0	0	0	0	0	3	0	0	0	0	0	0	0	0	0	0	0	0	0	0	0	0	0	0	0	0	1	0	0
6	34855824	C	T	TAF11	41953	ETS1	M5416_1.02	790	8.892	1.988	6.7855	6.904	1	1	1	0	0	0	3	0	0	0	0	0	0	0	0	0	0	0	0	0	0	0	0	0	3	0	0	0	0	0	0	0	0	0	0	0	0	0	0	0	0	0	0	0	0	1	0	0
6	34855824	C	T	ANKS1A	41952	ETS1	M5418_1.02	792	8.182	1.277	6.6252	6.905	1	1	1	0	0	0	3	0	0	0	0	0	0	0	0	0	0	0	0	0	0	0	0	0	3	0	0	0	0	0	0	0	0	0	0	0	0	0	0	0	0	0	0	0	0	1	0	0
6	34855824	C	T	TAF11	41953	ETS1	M5418_1.02	792	8.182	1.277	6.6252	6.905	1	1	1	0	0	0	3	0	0	0	0	0	0	0	0	0	0	0	0	0	0	0	0	0	3	0	0	0	0	0	0	0	0	0	0	0	0	0	0	0	0	0	0	0	0	1	0	0
6	34855824	C	T	ANKS1A	41952	ETS1	M6220_1.02	794	9.379	2.474	5.959	6.905	1	1	1	0	0	0	3	0	0	0	0	0	0	0	0	0	0	0	0	0	0	0	0	0	3	0	0	0	0	0	0	0	0	0	0	0	0	0	0	0	0	0	0	0	0	1	0	0
6	34855824	C	T	TAF11	41953	ETS1	M6220_1.02	794	9.379	2.474	5.959	6.905	1	1	1	0	0	0	3	0	0	0	0	0	0	0	0	0	0	0	0	0	0	0	0	0	3	0	0	0	0	0	0	0	0	0	0	0	0	0	0	0	0	0	0	0	0	1	0	0
6	34855824	C	T	ANKS1A	41952	EHF	M6202_1.02	797	9.037	2.19	7.81376	6.847	1	1	1	0	0	0	3	0	0	0	0	0	0	0	0	0	0	0	0	0	0	0	0	0	3	0	0	0	0	0	0	0	0	0	0	0	0	0	0	0	0	0	0	0	0	1	0	0
6	34855824	C	T	TAF11	41953	EHF	M6202_1.02	797	9.037	2.19	7.81376	6.847	1	1	1	0	0	0	3	0	0	0	0	0	0	0	0	0	0	0	0	0	0	0	0	0	3	0	0	0	0	0	0	0	0	0	0	0	0	0	0	0	0	0	0	0	0	1	0	0
6	34855824	C	T	ANKS1A	41952	ELF5	M5378_1.02	798	7.447	0.543	6.94201	6.904	1	1	1	0	0	0	3	0	0	0	0	0	0	0	0	0	0	0	0	0	0	0	0	0	3	0	0	0	0	0	0	0	0	0	0	0	0	0	0	0	0	0	0	0	0	1	0	0
6	34855824	C	T	TAF11	41953	ELF5	M5378_1.02	798	7.447	0.543	6.94201	6.904	1	1	1	0	0	0	3	0	0	0	0	0	0	0	0	0	0	0	0	0	0	0	0	0	3	0	0	0	0	0	0	0	0	0	0	0	0	0	0	0	0	0	0	0	0	1	0	0
6	34855824	C	T	ANKS1A	41952	ELF5	M5379_1.02	799	7.475	1.49	6.71725	5.985	1	1	1	0	0	0	3	0	0	0	0	0	0	0	0	0	0	0	0	0	0	0	0	0	3	0	0	0	0	0	0	0	0	0	0	0	0	0	0	0	0	0	0	0	0	1	0	0
6	34855824	C	T	TAF11	41953	ELF5	M5379_1.02	799	7.475	1.49	6.71725	5.985	1	1	1	0	0	0	3	0	0	0	0	0	0	0	0	0	0	0	0	0	0	0	0	0	3	0	0	0	0	0	0	0	0	0	0	0	0	0	0	0	0	0	0	0	0	1	0	0
6	34855824	C	T	ANKS1A	41952	ELF5	M6206_1.02	800	7.168	0.259	6.5893	6.909	1	1	1	0	0	0	3	0	0	0	0	0	0	0	0	0	0	0	0	0	0	0	0	0	3	0	0	0	0	0	0	0	0	0	0	0	0	0	0	0	0	0	0	0	0	1	0	0
6	34855824	C	T	TAF11	41953	ELF5	M6206_1.02	800	7.168	0.259	6.5893	6.909	1	1	1	0	0	0	3	0	0	0	0	0	0	0	0	0	0	0	0	0	0	0	0	0	3	0	0	0	0	0	0	0	0	0	0	0	0	0	0	0	0	0	0	0	0	1	0	0
6	34855824	C	T	ANKS1A	41952	ETV6	M5426_1.02	802	8.577	3.09	6.8986	5.487	1	1	1	0	0	0	3	0	0	0	0	0	0	0	0	0	0	0	0	0	0	0	0	0	3	0	0	0	0	0	0	0	0	0	0	0	0	0	0	0	0	0	0	0	0	1	0	0
6	34855824	C	T	TAF11	41953	ETV6	M5426_1.02	802	8.577	3.09	6.8986	5.487	1	1	1	0	0	0	3	0	0	0	0	0	0	0	0	0	0	0	0	0	0	0	0	0	3	0	0	0	0	0	0	0	0	0	0	0	0	0	0	0	0	0	0	0	0	1	0	0
6	34855824	C	T	ANKS1A	41952	FLI1	M2277_1.02	806	10.511	3.602	7.1612	6.909	1	1	1	0	0	0	3	0	0	0	0	0	0	0	0	0	0	0	0	0	0	0	0	0	3	0	0	0	0	0	0	0	0	0	0	0	0	0	0	0	0	0	0	0	0	1	0	0
6	34855824	C	T	TAF11	41953	FLI1	M2277_1.02	806	10.511	3.602	7.1612	6.909	1	1	1	0	0	0	3	0	0	0	0	0	0	0	0	0	0	0	0	0	0	0	0	0	3	0	0	0	0	0	0	0	0	0	0	0	0	0	0	0	0	0	0	0	0	1	0	0
6	34855824	C	T	ANKS1A	41952	FLI1	M5431_1.02	807	7.908	1.002	6.6738	6.906	1	1	1	0	0	0	3	0	0	0	0	0	0	0	0	0	0	0	0	0	0	0	0	0	3	0	0	0	0	0	0	0	0	0	0	0	0	0	0	0	0	0	0	0	0	1	0	0
6	34855824	C	T	TAF11	41953	FLI1	M5431_1.02	807	7.908	1.002	6.6738	6.906	1	1	1	0	0	0	3	0	0	0	0	0	0	0	0	0	0	0	0	0	0	0	0	0	3	0	0	0	0	0	0	0	0	0	0	0	0	0	0	0	0	0	0	0	0	1	0	0
6	34855824	C	T	ANKS1A	41952	FLI1	M5433_1.02	809	8.21	1.302	7.0497	6.908	1	1	1	0	0	0	3	0	0	0	0	0	0	0	0	0	0	0	0	0	0	0	0	0	3	0	0	0	0	0	0	0	0	0	0	0	0	0	0	0	0	0	0	0	0	1	0	0
6	34855824	C	T	TAF11	41953	FLI1	M5433_1.02	809	8.21	1.302	7.0497	6.908	1	1	1	0	0	0	3	0	0	0	0	0	0	0	0	0	0	0	0	0	0	0	0	0	3	0	0	0	0	0	0	0	0	0	0	0	0	0	0	0	0	0	0	0	0	1	0	0
6	34855824	C	T	ANKS1A	41952	FLI1	M6227_1.02	811	9.373	2.544	8.07239	6.829	1	1	1	0	0	0	3	0	0	0	0	0	0	0	0	0	0	0	0	0	0	0	0	0	3	0	0	0	0	0	0	0	0	0	0	0	0	0	0	0	0	0	0	0	0	1	0	0
6	34855824	C	T	TAF11	41953	FLI1	M6227_1.02	811	9.373	2.544	8.07239	6.829	1	1	1	0	0	0	3	0	0	0	0	0	0	0	0	0	0	0	0	0	0	0	0	0	3	0	0	0	0	0	0	0	0	0	0	0	0	0	0	0	0	0	0	0	0	1	0	0
6	34855824	C	T	ANKS1A	41952	GABPA	M4462_1.02	812	7.551	0.642	7.2686	6.909	1	1	1	0	0	0	3	0	0	0	0	0	0	0	0	0	0	0	0	0	0	0	0	0	3	0	0	0	0	0	0	0	0	0	0	0	0	0	0	0	0	0	0	0	0	1	0	0
6	34855824	C	T	TAF11	41953	GABPA	M4462_1.02	812	7.551	0.642	7.2686	6.909	1	1	1	0	0	0	3	0	0	0	0	0	0	0	0	0	0	0	0	0	0	0	0	0	3	0	0	0	0	0	0	0	0	0	0	0	0	0	0	0	0	0	0	0	0	1	0	0
6	34855824	C	T	ANKS1A	41952	GABPA	M4505_1.02	813	7.593	0.685	7.30378	6.908	1	1	1	0	0	0	3	0	0	0	0	0	0	0	0	0	0	0	0	0	0	0	0	0	3	0	0	0	0	0	0	0	0	0	0	0	0	0	0	0	0	0	0	0	0	1	0	0
6	34855824	C	T	TAF11	41953	GABPA	M4505_1.02	813	7.593	0.685	7.30378	6.908	1	1	1	0	0	0	3	0	0	0	0	0	0	0	0	0	0	0	0	0	0	0	0	0	3	0	0	0	0	0	0	0	0	0	0	0	0	0	0	0	0	0	0	0	0	1	0	0
6	34855824	C	T	ANKS1A	41952	GABPA	M5475_1.02	817	8.382	1.489	7.0648	6.893	1	1	1	0	0	0	3	0	0	0	0	0	0	0	0	0	0	0	0	0	0	0	0	0	3	0	0	0	0	0	0	0	0	0	0	0	0	0	0	0	0	0	0	0	0	1	0	0
6	34855824	C	T	TAF11	41953	GABPA	M5475_1.02	817	8.382	1.489	7.0648	6.893	1	1	1	0	0	0	3	0	0	0	0	0	0	0	0	0	0	0	0	0	0	0	0	0	3	0	0	0	0	0	0	0	0	0	0	0	0	0	0	0	0	0	0	0	0	1	0	0
6	34855824	C	T	ANKS1A	41952	GABPA	M6252_1.02	818	8.392	1.483	7.88467	6.909	1	1	1	0	0	0	3	0	0	0	0	0	0	0	0	0	0	0	0	0	0	0	0	0	3	0	0	0	0	0	0	0	0	0	0	0	0	0	0	0	0	0	0	0	0	1	0	0
6	34855824	C	T	TAF11	41953	GABPA	M6252_1.02	818	8.392	1.483	7.88467	6.909	1	1	1	0	0	0	3	0	0	0	0	0	0	0	0	0	0	0	0	0	0	0	0	0	3	0	0	0	0	0	0	0	0	0	0	0	0	0	0	0	0	0	0	0	0	1	0	0
6	34855824	C	T	ANKS1A	41952	ERG	M5399_1.02	819	8.382	1.479	6.7374	6.903	1	1	1	0	0	0	3	0	0	0	0	0	0	0	0	0	0	0	0	0	0	0	0	0	3	0	0	0	0	0	0	0	0	0	0	0	0	0	0	0	0	0	0	0	0	1	0	0
6	34855824	C	T	TAF11	41953	ERG	M5399_1.02	819	8.382	1.479	6.7374	6.903	1	1	1	0	0	0	3	0	0	0	0	0	0	0	0	0	0	0	0	0	0	0	0	0	3	0	0	0	0	0	0	0	0	0	0	0	0	0	0	0	0	0	0	0	0	1	0	0
6	34855824	C	T	ANKS1A	41952	ERG	M5401_1.02	821	8.466	1.562	6.8883	6.904	1	1	1	0	0	0	3	0	0	0	0	0	0	0	0	0	0	0	0	0	0	0	0	0	3	0	0	0	0	0	0	0	0	0	0	0	0	0	0	0	0	0	0	0	0	1	0	0
6	34855824	C	T	TAF11	41953	ERG	M5401_1.02	821	8.466	1.562	6.8883	6.904	1	1	1	0	0	0	3	0	0	0	0	0	0	0	0	0	0	0	0	0	0	0	0	0	3	0	0	0	0	0	0	0	0	0	0	0	0	0	0	0	0	0	0	0	0	1	0	0
6	34855824	C	T	ANKS1A	41952	ERG	M6213_1.02	823	7.636	0.728	7.21353	6.908	1	1	1	0	0	0	3	0	0	0	0	0	0	0	0	0	0	0	0	0	0	0	0	0	3	0	0	0	0	0	0	0	0	0	0	0	0	0	0	0	0	0	0	0	0	1	0	0
6	34855824	C	T	TAF11	41953	ERG	M6213_1.02	823	7.636	0.728	7.21353	6.908	1	1	1	0	0	0	3	0	0	0	0	0	0	0	0	0	0	0	0	0	0	0	0	0	3	0	0	0	0	0	0	0	0	0	0	0	0	0	0	0	0	0	0	0	0	1	0	0
6	34855824	C	T	ANKS1A	41952	ELK4	M1903_1.02	825	8.059	1.15	7.2078	6.909	1	1	1	0	0	0	3	0	0	0	0	0	0	0	0	0	0	0	0	0	0	0	0	0	3	0	0	0	0	0	0	0	0	0	0	0	0	0	0	0	0	0	0	0	0	1	0	0
6	34855824	C	T	TAF11	41953	ELK4	M1903_1.02	825	8.059	1.15	7.2078	6.909	1	1	1	0	0	0	3	0	0	0	0	0	0	0	0	0	0	0	0	0	0	0	0	0	3	0	0	0	0	0	0	0	0	0	0	0	0	0	0	0	0	0	0	0	0	1	0	0
6	34855824	C	T	ANKS1A	41952	ELK4	M4522_1.02	826	7.154	0.245	6.8377	6.909	1	1	1	0	0	0	3	0	0	0	0	0	0	0	0	0	0	0	0	0	0	0	0	0	3	0	0	0	0	0	0	0	0	0	0	0	0	0	0	0	0	0	0	0	0	1	0	0
6	34855824	C	T	TAF11	41953	ELK4	M4522_1.02	826	7.154	0.245	6.8377	6.909	1	1	1	0	0	0	3	0	0	0	0	0	0	0	0	0	0	0	0	0	0	0	0	0	3	0	0	0	0	0	0	0	0	0	0	0	0	0	0	0	0	0	0	0	0	1	0	0
6	34855824	C	T	ANKS1A	41952	ELK4	M4539_1.02	827	8.156	1.248	7.1766	6.908	1	1	1	0	0	0	3	0	0	0	0	0	0	0	0	0	0	0	0	0	0	0	0	0	3	0	0	0	0	0	0	0	0	0	0	0	0	0	0	0	0	0	0	0	0	1	0	0
6	34855824	C	T	TAF11	41953	ELK4	M4539_1.02	827	8.156	1.248	7.1766	6.908	1	1	1	0	0	0	3	0	0	0	0	0	0	0	0	0	0	0	0	0	0	0	0	0	3	0	0	0	0	0	0	0	0	0	0	0	0	0	0	0	0	0	0	0	0	1	0	0
6	34855824	C	T	ANKS1A	41952	ELK4	M5385_1.02	828	8.029	1.134	6.8372	6.895	1	1	1	0	0	0	3	0	0	0	0	0	0	0	0	0	0	0	0	0	0	0	0	0	3	0	0	0	0	0	0	0	0	0	0	0	0	0	0	0	0	0	0	0	0	1	0	0
6	34855824	C	T	TAF11	41953	ELK4	M5385_1.02	828	8.029	1.134	6.8372	6.895	1	1	1	0	0	0	3	0	0	0	0	0	0	0	0	0	0	0	0	0	0	0	0	0	3	0	0	0	0	0	0	0	0	0	0	0	0	0	0	0	0	0	0	0	0	1	0	0
6	34855824	C	T	ANKS1A	41952	ELK4	M6209_1.02	829	8.655	5.632	7.22393	3.023	1	1	1	0	0	0	3	0	0	0	0	0	0	0	0	0	0	0	0	0	0	0	0	0	3	0	0	0	0	0	0	0	0	0	0	0	0	0	0	0	0	0	0	0	0	1	0	0
6	34855824	C	T	TAF11	41953	ELK4	M6209_1.02	829	8.655	5.632	7.22393	3.023	1	1	1	0	0	0	3	0	0	0	0	0	0	0	0	0	0	0	0	0	0	0	0	0	3	0	0	0	0	0	0	0	0	0	0	0	0	0	0	0	0	0	0	0	0	1	0	0
6	34855824	C	T	ANKS1A	41952	FEV	M5429_1.02	833	8.351	1.687	6.74781	6.664	1	1	1	0	0	0	3	0	0	0	0	0	0	0	0	0	0	0	0	0	0	0	0	0	3	0	0	0	0	0	0	0	0	0	0	0	0	0	0	0	0	0	0	0	0	1	0	0
6	34855824	C	T	TAF11	41953	FEV	M5429_1.02	833	8.351	1.687	6.74781	6.664	1	1	1	0	0	0	3	0	0	0	0	0	0	0	0	0	0	0	0	0	0	0	0	0	3	0	0	0	0	0	0	0	0	0	0	0	0	0	0	0	0	0	0	0	0	1	0	0
6	34855824	C	T	ANKS1A	41952	FEV	M6226_1.02	834	10.434	3.525	6.82	6.909	1	1	1	0	0	0	3	0	0	0	0	0	0	0	0	0	0	0	0	0	0	0	0	0	3	0	0	0	0	0	0	0	0	0	0	0	0	0	0	0	0	0	0	0	0	1	0	0
6	34855824	C	T	TAF11	41953	FEV	M6226_1.02	834	10.434	3.525	6.82	6.909	1	1	1	0	0	0	3	0	0	0	0	0	0	0	0	0	0	0	0	0	0	0	0	0	3	0	0	0	0	0	0	0	0	0	0	0	0	0	0	0	0	0	0	0	0	1	0	0
6	34855824	C	T	ANKS1A	41952	ETV4	M5423_1.02	836	8.286	1.387	6.51511	6.899	1	1	1	0	0	0	3	0	0	0	0	0	0	0	0	0	0	0	0	0	0	0	0	0	3	0	0	0	0	0	0	0	0	0	0	0	0	0	0	0	0	0	0	0	0	1	0	0
6	34855824	C	T	TAF11	41953	ETV4	M5423_1.02	836	8.286	1.387	6.51511	6.899	1	1	1	0	0	0	3	0	0	0	0	0	0	0	0	0	0	0	0	0	0	0	0	0	3	0	0	0	0	0	0	0	0	0	0	0	0	0	0	0	0	0	0	0	0	1	0	0
6	34855824	C	T	ANKS1A	41952	ETV5	M5424_1.02	839	7.153	0.254	6.289	6.899	1	1	1	0	0	0	3	0	0	0	0	0	0	0	0	0	0	0	0	0	0	0	0	0	3	0	0	0	0	0	0	0	0	0	0	0	0	0	0	0	0	0	0	0	0	1	0	0
6	34855824	C	T	TAF11	41953	ETV5	M5424_1.02	839	7.153	0.254	6.289	6.899	1	1	1	0	0	0	3	0	0	0	0	0	0	0	0	0	0	0	0	0	0	0	0	0	3	0	0	0	0	0	0	0	0	0	0	0	0	0	0	0	0	0	0	0	0	1	0	0
6	34855825	C	T	ANKS1A	41952	ETV1	M5420_1.02	750	8.108	1.199	6.5669	6.909	1	1	1	0	0	0	1	0	0	0	0	0	0	0	0	0	0	0	0	0	0	0	0	0	1	0	0	0	0	0	0	0	0	0	0	0	0	0	0	0	0	0	0	0	0	1	0	0
6	34855825	C	T	TAF11	41953	ETV1	M5420_1.02	750	8.108	1.199	6.5669	6.909	1	1	1	0	0	0	1	0	0	0	0	0	0	0	0	0	0	0	0	0	0	0	0	0	1	0	0	0	0	0	0	0	0	0	0	0	0	0	0	0	0	0	0	0	0	1	0	0
6	34855825	C	T	ANKS1A	41952	ETV7	M6224_1.02	751	11.882	4.973	9.42442	6.909	1	1	1	0	0	0	1	0	0	0	0	0	0	0	0	0	0	0	0	0	0	0	0	0	1	0	0	0	0	0	0	0	0	0	0	0	0	0	0	0	0	0	0	0	0	1	0	0
6	34855825	C	T	TAF11	41953	ETV7	M6224_1.02	751	11.882	4.973	9.42442	6.909	1	1	1	0	0	0	1	0	0	0	0	0	0	0	0	0	0	0	0	0	0	0	0	0	1	0	0	0	0	0	0	0	0	0	0	0	0	0	0	0	0	0	0	0	0	1	0	0
6	34855825	C	T	ANKS1A	41952	ETV2	M5421_1.02	759	8.452	1.543	7.50766	6.909	1	1	1	0	0	0	1	0	0	0	0	0	0	0	0	0	0	0	0	0	0	0	0	0	1	0	0	0	0	0	0	0	0	0	0	0	0	0	0	0	0	0	0	0	0	1	0	0
6	34855825	C	T	TAF11	41953	ETV2	M5421_1.02	759	8.452	1.543	7.50766	6.909	1	1	1	0	0	0	1	0	0	0	0	0	0	0	0	0	0	0	0	0	0	0	0	0	1	0	0	0	0	0	0	0	0	0	0	0	0	0	0	0	0	0	0	0	0	1	0	0
6	34855825	C	T	ANKS1A	41952	ERF	M5398_1.02	760	9.207	2.298	7.017	6.909	1	1	1	0	0	0	1	0	0	0	0	0	0	0	0	0	0	0	0	0	0	0	0	0	1	0	0	0	0	0	0	0	0	0	0	0	0	0	0	0	0	0	0	0	0	1	0	0
6	34855825	C	T	TAF11	41953	ERF	M5398_1.02	760	9.207	2.298	7.017	6.909	1	1	1	0	0	0	1	0	0	0	0	0	0	0	0	0	0	0	0	0	0	0	0	0	1	0	0	0	0	0	0	0	0	0	0	0	0	0	0	0	0	0	0	0	0	1	0	0
6	34855825	C	T	ANKS1A	41952	ELF2	M6204_1.02	761	10.657	3.748	8.38	6.909	1	1	1	0	0	0	1	0	0	0	0	0	0	0	0	0	0	0	0	0	0	0	0	0	1	0	0	0	0	0	0	0	0	0	0	0	0	0	0	0	0	0	0	0	0	1	0	0
6	34855825	C	T	TAF11	41953	ELF2	M6204_1.02	761	10.657	3.748	8.38	6.909	1	1	1	0	0	0	1	0	0	0	0	0	0	0	0	0	0	0	0	0	0	0	0	0	1	0	0	0	0	0	0	0	0	0	0	0	0	0	0	0	0	0	0	0	0	1	0	0
6	34855825	C	T	ANKS1A	41952	ELK3	M5384_1.02	762	8.263	1.725	6.8546	6.538	1	1	1	0	0	0	1	0	0	0	0	0	0	0	0	0	0	0	0	0	0	0	0	0	1	0	0	0	0	0	0	0	0	0	0	0	0	0	0	0	0	0	0	0	0	1	0	0
6	34855825	C	T	TAF11	41953	ELK3	M5384_1.02	762	8.263	1.725	6.8546	6.538	1	1	1	0	0	0	1	0	0	0	0	0	0	0	0	0	0	0	0	0	0	0	0	0	1	0	0	0	0	0	0	0	0	0	0	0	0	0	0	0	0	0	0	0	0	1	0	0
6	34855825	C	T	ANKS1A	41952	ETV3	M5422_1.02	764	7.635	0.789	6.7945	6.846	1	1	1	0	0	0	1	0	0	0	0	0	0	0	0	0	0	0	0	0	0	0	0	0	1	0	0	0	0	0	0	0	0	0	0	0	0	0	0	0	0	0	0	0	0	1	0	0
6	34855825	C	T	TAF11	41953	ETV3	M5422_1.02	764	7.635	0.789	6.7945	6.846	1	1	1	0	0	0	1	0	0	0	0	0	0	0	0	0	0	0	0	0	0	0	0	0	1	0	0	0	0	0	0	0	0	0	0	0	0	0	0	0	0	0	0	0	0	1	0	0
6	34855825	C	T	ANKS1A	41952	ELF1	M2275_1.02	765	8.887	1.978	7.81263	6.909	1	1	1	0	0	0	1	0	0	0	0	0	0	0	0	0	0	0	0	0	0	0	0	0	1	0	0	0	0	0	0	0	0	0	0	0	0	0	0	0	0	0	0	0	0	1	0	0
6	34855825	C	T	TAF11	41953	ELF1	M2275_1.02	765	8.887	1.978	7.81263	6.909	1	1	1	0	0	0	1	0	0	0	0	0	0	0	0	0	0	0	0	0	0	0	0	0	1	0	0	0	0	0	0	0	0	0	0	0	0	0	0	0	0	0	0	0	0	1	0	0
6	34855825	C	T	ANKS1A	41952	ELF1	M6203_1.02	772	9.067	2.159	6.4957	6.908	1	1	1	0	0	0	1	0	0	0	0	0	0	0	0	0	0	0	0	0	0	0	0	0	1	0	0	0	0	0	0	0	0	0	0	0	0	0	0	0	0	0	0	0	0	1	0	0
6	34855825	C	T	TAF11	41953	ELF1	M6203_1.02	772	9.067	2.159	6.4957	6.908	1	1	1	0	0	0	1	0	0	0	0	0	0	0	0	0	0	0	0	0	0	0	0	0	1	0	0	0	0	0	0	0	0	0	0	0	0	0	0	0	0	0	0	0	0	1	0	0
6	34855825	C	T	ANKS1A	41952	ELK1	M3186_1.02	780	7.433	0.525	7.40374	6.908	1	1	1	0	0	0	1	0	0	0	0	0	0	0	0	0	0	0	0	0	0	0	0	0	1	0	0	0	0	0	0	0	0	0	0	0	0	0	0	0	0	0	0	0	0	1	0	0
6	34855825	C	T	TAF11	41953	ELK1	M3186_1.02	780	7.433	0.525	7.40374	6.908	1	1	1	0	0	0	1	0	0	0	0	0	0	0	0	0	0	0	0	0	0	0	0	0	1	0	0	0	0	0	0	0	0	0	0	0	0	0	0	0	0	0	0	0	0	1	0	0
6	34855825	C	T	ANKS1A	41952	ELK1	M5380_1.02	781	8.23	1.322	6.8815	6.908	1	1	1	0	0	0	1	0	0	0	0	0	0	0	0	0	0	0	0	0	0	0	0	0	1	0	0	0	0	0	0	0	0	0	0	0	0	0	0	0	0	0	0	0	0	1	0	0
6	34855825	C	T	TAF11	41953	ELK1	M5380_1.02	781	8.23	1.322	6.8815	6.908	1	1	1	0	0	0	1	0	0	0	0	0	0	0	0	0	0	0	0	0	0	0	0	0	1	0	0	0	0	0	0	0	0	0	0	0	0	0	0	0	0	0	0	0	0	1	0	0
6	34855825	C	T	ANKS1A	41952	ELK1	M5381_1.02	782	8.128	1.219	7.3853	6.909	1	1	1	0	0	0	1	0	0	0	0	0	0	0	0	0	0	0	0	0	0	0	0	0	1	0	0	0	0	0	0	0	0	0	0	0	0	0	0	0	0	0	0	0	0	1	0	0
6	34855825	C	T	TAF11	41953	ELK1	M5381_1.02	782	8.128	1.219	7.3853	6.909	1	1	1	0	0	0	1	0	0	0	0	0	0	0	0	0	0	0	0	0	0	0	0	0	1	0	0	0	0	0	0	0	0	0	0	0	0	0	0	0	0	0	0	0	0	1	0	0
6	34855825	C	T	ANKS1A	41952	ELK1	M6207_1.02	785	8.296	4.534	6.0158	3.762	1	1	1	0	0	0	1	0	0	0	0	0	0	0	0	0	0	0	0	0	0	0	0	0	1	0	0	0	0	0	0	0	0	0	0	0	0	0	0	0	0	0	0	0	0	1	0	0
6	34855825	C	T	TAF11	41953	ELK1	M6207_1.02	785	8.296	4.534	6.0158	3.762	1	1	1	0	0	0	1	0	0	0	0	0	0	0	0	0	0	0	0	0	0	0	0	0	1	0	0	0	0	0	0	0	0	0	0	0	0	0	0	0	0	0	0	0	0	1	0	0
6	34855825	C	T	ANKS1A	41952	ETS1	M3049_1.02	786	9.149	2.241	6.38457	6.908	1	1	1	0	0	0	1	0	0	0	0	0	0	0	0	0	0	0	0	0	0	0	0	0	1	0	0	0	0	0	0	0	0	0	0	0	0	0	0	0	0	0	0	0	0	1	0	0
6	34855825	C	T	TAF11	41953	ETS1	M3049_1.02	786	9.149	2.241	6.38457	6.908	1	1	1	0	0	0	1	0	0	0	0	0	0	0	0	0	0	0	0	0	0	0	0	0	1	0	0	0	0	0	0	0	0	0	0	0	0	0	0	0	0	0	0	0	0	1	0	0
6	34855825	C	T	ANKS1A	41952	ETS1	M3050_1.02	787	8.066	1.157	6.66409	6.909	1	1	1	0	0	0	1	0	0	0	0	0	0	0	0	0	0	0	0	0	0	0	0	0	1	0	0	0	0	0	0	0	0	0	0	0	0	0	0	0	0	0	0	0	0	1	0	0
6	34855825	C	T	TAF11	41953	ETS1	M3050_1.02	787	8.066	1.157	6.66409	6.909	1	1	1	0	0	0	1	0	0	0	0	0	0	0	0	0	0	0	0	0	0	0	0	0	1	0	0	0	0	0	0	0	0	0	0	0	0	0	0	0	0	0	0	0	0	1	0	0
6	34855825	C	T	ANKS1A	41952	ETS1	M5416_1.02	790	8.892	1.991	6.7855	6.901	1	1	1	0	0	0	1	0	0	0	0	0	0	0	0	0	0	0	0	0	0	0	0	0	1	0	0	0	0	0	0	0	0	0	0	0	0	0	0	0	0	0	0	0	0	1	0	0
6	34855825	C	T	TAF11	41953	ETS1	M5416_1.02	790	8.892	1.991	6.7855	6.901	1	1	1	0	0	0	1	0	0	0	0	0	0	0	0	0	0	0	0	0	0	0	0	0	1	0	0	0	0	0	0	0	0	0	0	0	0	0	0	0	0	0	0	0	0	1	0	0
6	34855825	C	T	ANKS1A	41952	ETS1	M5418_1.02	792	8.182	1.273	6.6252	6.909	1	1	1	0	0	0	1	0	0	0	0	0	0	0	0	0	0	0	0	0	0	0	0	0	1	0	0	0	0	0	0	0	0	0	0	0	0	0	0	0	0	0	0	0	0	1	0	0
6	34855825	C	T	TAF11	41953	ETS1	M5418_1.02	792	8.182	1.273	6.6252	6.909	1	1	1	0	0	0	1	0	0	0	0	0	0	0	0	0	0	0	0	0	0	0	0	0	1	0	0	0	0	0	0	0	0	0	0	0	0	0	0	0	0	0	0	0	0	1	0	0
6	34855825	C	T	ANKS1A	41952	ETS1	M6220_1.02	794	9.379	2.47	5.959	6.909	1	1	1	0	0	0	1	0	0	0	0	0	0	0	0	0	0	0	0	0	0	0	0	0	1	0	0	0	0	0	0	0	0	0	0	0	0	0	0	0	0	0	0	0	0	1	0	0
6	34855825	C	T	TAF11	41953	ETS1	M6220_1.02	794	9.379	2.47	5.959	6.909	1	1	1	0	0	0	1	0	0	0	0	0	0	0	0	0	0	0	0	0	0	0	0	0	1	0	0	0	0	0	0	0	0	0	0	0	0	0	0	0	0	0	0	0	0	1	0	0
6	34855825	C	T	ANKS1A	41952	EHF	M6202_1.02	797	9.037	2.129	7.81376	6.908	1	1	1	0	0	0	1	0	0	0	0	0	0	0	0	0	0	0	0	0	0	0	0	0	1	0	0	0	0	0	0	0	0	0	0	0	0	0	0	0	0	0	0	0	0	1	0	0
6	34855825	C	T	TAF11	41953	EHF	M6202_1.02	797	9.037	2.129	7.81376	6.908	1	1	1	0	0	0	1	0	0	0	0	0	0	0	0	0	0	0	0	0	0	0	0	0	1	0	0	0	0	0	0	0	0	0	0	0	0	0	0	0	0	0	0	0	0	1	0	0
6	34855825	C	T	ANKS1A	41952	ELF5	M5378_1.02	798	7.447	1.05	6.94201	6.397	1	1	1	0	0	0	1	0	0	0	0	0	0	0	0	0	0	0	0	0	0	0	0	0	1	0	0	0	0	0	0	0	0	0	0	0	0	0	0	0	0	0	0	0	0	1	0	0
6	34855825	C	T	TAF11	41953	ELF5	M5378_1.02	798	7.447	1.05	6.94201	6.397	1	1	1	0	0	0	1	0	0	0	0	0	0	0	0	0	0	0	0	0	0	0	0	0	1	0	0	0	0	0	0	0	0	0	0	0	0	0	0	0	0	0	0	0	0	1	0	0
6	34855825	C	T	ANKS1A	41952	ELF5	M5379_1.02	799	7.475	1.627	6.71725	5.848	1	1	1	0	0	0	1	0	0	0	0	0	0	0	0	0	0	0	0	0	0	0	0	0	1	0	0	0	0	0	0	0	0	0	0	0	0	0	0	0	0	0	0	0	0	1	0	0
6	34855825	C	T	TAF11	41953	ELF5	M5379_1.02	799	7.475	1.627	6.71725	5.848	1	1	1	0	0	0	1	0	0	0	0	0	0	0	0	0	0	0	0	0	0	0	0	0	1	0	0	0	0	0	0	0	0	0	0	0	0	0	0	0	0	0	0	0	0	1	0	0
6	34855825	C	T	ANKS1A	41952	ELF5	M6206_1.02	800	7.168	0.259	6.5893	6.909	1	1	1	0	0	0	1	0	0	0	0	0	0	0	0	0	0	0	0	0	0	0	0	0	1	0	0	0	0	0	0	0	0	0	0	0	0	0	0	0	0	0	0	0	0	1	0	0
6	34855825	C	T	TAF11	41953	ELF5	M6206_1.02	800	7.168	0.259	6.5893	6.909	1	1	1	0	0	0	1	0	0	0	0	0	0	0	0	0	0	0	0	0	0	0	0	0	1	0	0	0	0	0	0	0	0	0	0	0	0	0	0	0	0	0	0	0	0	1	0	0
6	34855825	C	T	ANKS1A	41952	ETV6	M5426_1.02	802	8.577	2.386	6.8986	6.191	1	1	1	0	0	0	1	0	0	0	0	0	0	0	0	0	0	0	0	0	0	0	0	0	1	0	0	0	0	0	0	0	0	0	0	0	0	0	0	0	0	0	0	0	0	1	0	0
6	34855825	C	T	TAF11	41953	ETV6	M5426_1.02	802	8.577	2.386	6.8986	6.191	1	1	1	0	0	0	1	0	0	0	0	0	0	0	0	0	0	0	0	0	0	0	0	0	1	0	0	0	0	0	0	0	0	0	0	0	0	0	0	0	0	0	0	0	0	1	0	0
6	34855825	C	T	ANKS1A	41952	FLI1	M2277_1.02	806	10.511	3.602	7.1612	6.909	1	1	1	0	0	0	1	0	0	0	0	0	0	0	0	0	0	0	0	0	0	0	0	0	1	0	0	0	0	0	0	0	0	0	0	0	0	0	0	0	0	0	0	0	0	1	0	0
6	34855825	C	T	TAF11	41953	FLI1	M2277_1.02	806	10.511	3.602	7.1612	6.909	1	1	1	0	0	0	1	0	0	0	0	0	0	0	0	0	0	0	0	0	0	0	0	0	1	0	0	0	0	0	0	0	0	0	0	0	0	0	0	0	0	0	0	0	0	1	0	0
6	34855825	C	T	ANKS1A	41952	FLI1	M5431_1.02	807	7.908	0.999	6.6738	6.909	1	1	1	0	0	0	1	0	0	0	0	0	0	0	0	0	0	0	0	0	0	0	0	0	1	0	0	0	0	0	0	0	0	0	0	0	0	0	0	0	0	0	0	0	0	1	0	0
6	34855825	C	T	TAF11	41953	FLI1	M5431_1.02	807	7.908	0.999	6.6738	6.909	1	1	1	0	0	0	1	0	0	0	0	0	0	0	0	0	0	0	0	0	0	0	0	0	1	0	0	0	0	0	0	0	0	0	0	0	0	0	0	0	0	0	0	0	0	1	0	0
6	34855825	C	T	ANKS1A	41952	FLI1	M5433_1.02	809	8.21	1.41	7.0497	6.8	1	1	1	0	0	0	1	0	0	0	0	0	0	0	0	0	0	0	0	0	0	0	0	0	1	0	0	0	0	0	0	0	0	0	0	0	0	0	0	0	0	0	0	0	0	1	0	0
6	34855825	C	T	TAF11	41953	FLI1	M5433_1.02	809	8.21	1.41	7.0497	6.8	1	1	1	0	0	0	1	0	0	0	0	0	0	0	0	0	0	0	0	0	0	0	0	0	1	0	0	0	0	0	0	0	0	0	0	0	0	0	0	0	0	0	0	0	0	1	0	0
6	34855825	C	T	ANKS1A	41952	FLI1	M6227_1.02	811	9.373	6.165	8.07239	3.208	1	1	1	0	0	0	1	0	0	0	0	0	0	0	0	0	0	0	0	0	0	0	0	0	1	0	0	0	0	0	0	0	0	0	0	0	0	0	0	0	0	0	0	0	0	1	0	0
6	34855825	C	T	TAF11	41953	FLI1	M6227_1.02	811	9.373	6.165	8.07239	3.208	1	1	1	0	0	0	1	0	0	0	0	0	0	0	0	0	0	0	0	0	0	0	0	0	1	0	0	0	0	0	0	0	0	0	0	0	0	0	0	0	0	0	0	0	0	1	0	0
6	34855825	C	T	ANKS1A	41952	GABPA	M4462_1.02	812	7.551	2.61	7.2686	4.941	1	1	1	0	0	0	1	0	0	0	0	0	0	0	0	0	0	0	0	0	0	0	0	0	1	0	0	0	0	0	0	0	0	0	0	0	0	0	0	0	0	0	0	0	0	1	0	0
6	34855825	C	T	TAF11	41953	GABPA	M4462_1.02	812	7.551	2.61	7.2686	4.941	1	1	1	0	0	0	1	0	0	0	0	0	0	0	0	0	0	0	0	0	0	0	0	0	1	0	0	0	0	0	0	0	0	0	0	0	0	0	0	0	0	0	0	0	0	1	0	0
6	34855825	C	T	ANKS1A	41952	GABPA	M4505_1.02	813	7.593	0.685	7.30378	6.908	1	1	1	0	0	0	1	0	0	0	0	0	0	0	0	0	0	0	0	0	0	0	0	0	1	0	0	0	0	0	0	0	0	0	0	0	0	0	0	0	0	0	0	0	0	1	0	0
6	34855825	C	T	TAF11	41953	GABPA	M4505_1.02	813	7.593	0.685	7.30378	6.908	1	1	1	0	0	0	1	0	0	0	0	0	0	0	0	0	0	0	0	0	0	0	0	0	1	0	0	0	0	0	0	0	0	0	0	0	0	0	0	0	0	0	0	0	0	1	0	0
6	34855825	C	T	ANKS1A	41952	GABPA	M5475_1.02	817	8.382	1.473	7.0648	6.909	1	1	1	0	0	0	1	0	0	0	0	0	0	0	0	0	0	0	0	0	0	0	0	0	1	0	0	0	0	0	0	0	0	0	0	0	0	0	0	0	0	0	0	0	0	1	0	0
6	34855825	C	T	TAF11	41953	GABPA	M5475_1.02	817	8.382	1.473	7.0648	6.909	1	1	1	0	0	0	1	0	0	0	0	0	0	0	0	0	0	0	0	0	0	0	0	0	1	0	0	0	0	0	0	0	0	0	0	0	0	0	0	0	0	0	0	0	0	1	0	0
6	34855825	C	T	ANKS1A	41952	GABPA	M6252_1.02	818	8.392	1.483	7.88467	6.909	1	1	1	0	0	0	1	0	0	0	0	0	0	0	0	0	0	0	0	0	0	0	0	0	1	0	0	0	0	0	0	0	0	0	0	0	0	0	0	0	0	0	0	0	0	1	0	0
6	34855825	C	T	TAF11	41953	GABPA	M6252_1.02	818	8.392	1.483	7.88467	6.909	1	1	1	0	0	0	1	0	0	0	0	0	0	0	0	0	0	0	0	0	0	0	0	0	1	0	0	0	0	0	0	0	0	0	0	0	0	0	0	0	0	0	0	0	0	1	0	0
6	34855825	C	T	ANKS1A	41952	ERG	M5399_1.02	819	8.382	1.671	6.7374	6.711	1	1	1	0	0	0	1	0	0	0	0	0	0	0	0	0	0	0	0	0	0	0	0	0	1	0	0	0	0	0	0	0	0	0	0	0	0	0	0	0	0	0	0	0	0	1	0	0
6	34855825	C	T	TAF11	41953	ERG	M5399_1.02	819	8.382	1.671	6.7374	6.711	1	1	1	0	0	0	1	0	0	0	0	0	0	0	0	0	0	0	0	0	0	0	0	0	1	0	0	0	0	0	0	0	0	0	0	0	0	0	0	0	0	0	0	0	0	1	0	0
6	34855825	C	T	ANKS1A	41952	ERG	M5401_1.02	821	8.466	1.559	6.8883	6.907	1	1	1	0	0	0	1	0	0	0	0	0	0	0	0	0	0	0	0	0	0	0	0	0	1	0	0	0	0	0	0	0	0	0	0	0	0	0	0	0	0	0	0	0	0	1	0	0
6	34855825	C	T	TAF11	41953	ERG	M5401_1.02	821	8.466	1.559	6.8883	6.907	1	1	1	0	0	0	1	0	0	0	0	0	0	0	0	0	0	0	0	0	0	0	0	0	1	0	0	0	0	0	0	0	0	0	0	0	0	0	0	0	0	0	0	0	0	1	0	0
6	34855825	C	T	ANKS1A	41952	ERG	M6213_1.02	823	7.636	0.728	7.21353	6.908	1	1	1	0	0	0	1	0	0	0	0	0	0	0	0	0	0	0	0	0	0	0	0	0	1	0	0	0	0	0	0	0	0	0	0	0	0	0	0	0	0	0	0	0	0	1	0	0
6	34855825	C	T	TAF11	41953	ERG	M6213_1.02	823	7.636	0.728	7.21353	6.908	1	1	1	0	0	0	1	0	0	0	0	0	0	0	0	0	0	0	0	0	0	0	0	0	1	0	0	0	0	0	0	0	0	0	0	0	0	0	0	0	0	0	0	0	0	1	0	0
6	34855825	C	T	ANKS1A	41952	ELK4	M1903_1.02	825	8.059	1.15	7.2078	6.909	1	1	1	0	0	0	1	0	0	0	0	0	0	0	0	0	0	0	0	0	0	0	0	0	1	0	0	0	0	0	0	0	0	0	0	0	0	0	0	0	0	0	0	0	0	1	0	0
6	34855825	C	T	TAF11	41953	ELK4	M1903_1.02	825	8.059	1.15	7.2078	6.909	1	1	1	0	0	0	1	0	0	0	0	0	0	0	0	0	0	0	0	0	0	0	0	0	1	0	0	0	0	0	0	0	0	0	0	0	0	0	0	0	0	0	0	0	0	1	0	0
6	34855825	C	T	ANKS1A	41952	ELK4	M4522_1.02	826	7.154	0.245	6.8377	6.909	1	1	1	0	0	0	1	0	0	0	0	0	0	0	0	0	0	0	0	0	0	0	0	0	1	0	0	0	0	0	0	0	0	0	0	0	0	0	0	0	0	0	0	0	0	1	0	0
6	34855825	C	T	TAF11	41953	ELK4	M4522_1.02	826	7.154	0.245	6.8377	6.909	1	1	1	0	0	0	1	0	0	0	0	0	0	0	0	0	0	0	0	0	0	0	0	0	1	0	0	0	0	0	0	0	0	0	0	0	0	0	0	0	0	0	0	0	0	1	0	0
6	34855825	C	T	ANKS1A	41952	ELK4	M4539_1.02	827	8.156	1.248	7.1766	6.908	1	1	1	0	0	0	1	0	0	0	0	0	0	0	0	0	0	0	0	0	0	0	0	0	1	0	0	0	0	0	0	0	0	0	0	0	0	0	0	0	0	0	0	0	0	1	0	0
6	34855825	C	T	TAF11	41953	ELK4	M4539_1.02	827	8.156	1.248	7.1766	6.908	1	1	1	0	0	0	1	0	0	0	0	0	0	0	0	0	0	0	0	0	0	0	0	0	1	0	0	0	0	0	0	0	0	0	0	0	0	0	0	0	0	0	0	0	0	1	0	0
6	34855825	C	T	ANKS1A	41952	ELK4	M5385_1.02	828	8.029	1.121	6.8372	6.908	1	1	1	0	0	0	1	0	0	0	0	0	0	0	0	0	0	0	0	0	0	0	0	0	1	0	0	0	0	0	0	0	0	0	0	0	0	0	0	0	0	0	0	0	0	1	0	0
6	34855825	C	T	TAF11	41953	ELK4	M5385_1.02	828	8.029	1.121	6.8372	6.908	1	1	1	0	0	0	1	0	0	0	0	0	0	0	0	0	0	0	0	0	0	0	0	0	1	0	0	0	0	0	0	0	0	0	0	0	0	0	0	0	0	0	0	0	0	1	0	0
6	34855825	C	T	ANKS1A	41952	ELK4	M6209_1.02	829	8.655	4.163	7.22393	4.492	1	1	1	0	0	0	1	0	0	0	0	0	0	0	0	0	0	0	0	0	0	0	0	0	1	0	0	0	0	0	0	0	0	0	0	0	0	0	0	0	0	0	0	0	0	1	0	0
6	34855825	C	T	TAF11	41953	ELK4	M6209_1.02	829	8.655	4.163	7.22393	4.492	1	1	1	0	0	0	1	0	0	0	0	0	0	0	0	0	0	0	0	0	0	0	0	0	1	0	0	0	0	0	0	0	0	0	0	0	0	0	0	0	0	0	0	0	0	1	0	0
6	34855825	C	T	ANKS1A	41952	FEV	M5429_1.02	833	8.351	2.47	6.74781	5.881	1	1	1	0	0	0	1	0	0	0	0	0	0	0	0	0	0	0	0	0	0	0	0	0	1	0	0	0	0	0	0	0	0	0	0	0	0	0	0	0	0	0	0	0	0	1	0	0
6	34855825	C	T	TAF11	41953	FEV	M5429_1.02	833	8.351	2.47	6.74781	5.881	1	1	1	0	0	0	1	0	0	0	0	0	0	0	0	0	0	0	0	0	0	0	0	0	1	0	0	0	0	0	0	0	0	0	0	0	0	0	0	0	0	0	0	0	0	1	0	0
6	34855825	C	T	ANKS1A	41952	FEV	M6226_1.02	834	10.434	3.525	6.82	6.909	1	1	1	0	0	0	1	0	0	0	0	0	0	0	0	0	0	0	0	0	0	0	0	0	1	0	0	0	0	0	0	0	0	0	0	0	0	0	0	0	0	0	0	0	0	1	0	0
6	34855825	C	T	TAF11	41953	FEV	M6226_1.02	834	10.434	3.525	6.82	6.909	1	1	1	0	0	0	1	0	0	0	0	0	0	0	0	0	0	0	0	0	0	0	0	0	1	0	0	0	0	0	0	0	0	0	0	0	0	0	0	0	0	0	0	0	0	1	0	0
6	34855825	C	T	ANKS1A	41952	ETV4	M5423_1.02	836	8.286	1.382	6.51511	6.904	1	1	1	0	0	0	1	0	0	0	0	0	0	0	0	0	0	0	0	0	0	0	0	0	1	0	0	0	0	0	0	0	0	0	0	0	0	0	0	0	0	0	0	0	0	1	0	0
6	34855825	C	T	TAF11	41953	ETV4	M5423_1.02	836	8.286	1.382	6.51511	6.904	1	1	1	0	0	0	1	0	0	0	0	0	0	0	0	0	0	0	0	0	0	0	0	0	1	0	0	0	0	0	0	0	0	0	0	0	0	0	0	0	0	0	0	0	0	1	0	0
6	34855825	C	T	ANKS1A	41952	ETV5	M5424_1.02	839	7.153	0.248	6.289	6.905	1	1	1	0	0	0	1	0	0	0	0	0	0	0	0	0	0	0	0	0	0	0	0	0	1	0	0	0	0	0	0	0	0	0	0	0	0	0	0	0	0	0	0	0	0	1	0	0
6	34855825	C	T	TAF11	41953	ETV5	M5424_1.02	839	7.153	0.248	6.289	6.905	1	1	1	0	0	0	1	0	0	0	0	0	0	0	0	0	0	0	0	0	0	0	0	0	1	0	0	0	0	0	0	0	0	0	0	0	0	0	0	0	0	0	0	0	0	1	0	0
6	34857030	G	A	ANKS1A	41952	ETV1	M5420_1.02	750	8.183	1.294	6.5669	6.889	1	1	1	0	0	0	1	0	0	0	0	0	0	0	0	0	0	0	0	0	0	0	0	0	1	0	0	0	0	0	0	0	0	0	0	0	0	0	0	0	0	0	0	0	0	1	0	0
6	34857030	G	A	TAF11	41953	ETV1	M5420_1.02	750	8.183	1.294	6.5669	6.889	1	1	1	0	0	0	1	0	0	0	0	0	0	0	0	0	0	0	0	0	0	0	0	0	1	0	0	0	0	0	0	0	0	0	0	0	0	0	0	0	0	0	0	0	0	1	0	0
6	34857030	G	A	ANKS1A	41952	ERF	M5398_1.02	760	7.818	0.924	7.017	6.894	1	1	1	0	0	0	1	0	0	0	0	0	0	0	0	0	0	0	0	0	0	0	0	0	1	0	0	0	0	0	0	0	0	0	0	0	0	0	0	0	0	0	0	0	0	1	0	0
6	34857030	G	A	TAF11	41953	ERF	M5398_1.02	760	7.818	0.924	7.017	6.894	1	1	1	0	0	0	1	0	0	0	0	0	0	0	0	0	0	0	0	0	0	0	0	0	1	0	0	0	0	0	0	0	0	0	0	0	0	0	0	0	0	0	0	0	0	1	0	0
6	34857030	G	A	ANKS1A	41952	ELK3	M5384_1.02	762	8.971	2.721	6.8546	6.25	1	1	1	0	0	0	1	0	0	0	0	0	0	0	0	0	0	0	0	0	0	0	0	0	1	0	0	0	0	0	0	0	0	0	0	0	0	0	0	0	0	0	0	0	0	1	0	0
6	34857030	G	A	TAF11	41953	ELK3	M5384_1.02	762	8.971	2.721	6.8546	6.25	1	1	1	0	0	0	1	0	0	0	0	0	0	0	0	0	0	0	0	0	0	0	0	0	1	0	0	0	0	0	0	0	0	0	0	0	0	0	0	0	0	0	0	0	0	1	0	0
6	34857030	G	A	ANKS1A	41952	ETV3	M5422_1.02	764	9.35	2.513	6.7945	6.837	1	1	1	0	0	0	1	0	0	0	0	0	0	0	0	0	0	0	0	0	0	0	0	0	1	0	0	0	0	0	0	0	0	0	0	0	0	0	0	0	0	0	0	0	0	1	0	0
6	34857030	G	A	TAF11	41953	ETV3	M5422_1.02	764	9.35	2.513	6.7945	6.837	1	1	1	0	0	0	1	0	0	0	0	0	0	0	0	0	0	0	0	0	0	0	0	0	1	0	0	0	0	0	0	0	0	0	0	0	0	0	0	0	0	0	0	0	0	1	0	0
6	34857030	G	A	ANKS1A	41952	ELF1	M2275_1.02	765	11.153	4.244	7.81263	6.909	1	1	1	0	0	0	1	0	0	0	0	0	0	0	0	0	0	0	0	0	0	0	0	0	1	0	0	0	0	0	0	0	0	0	0	0	0	0	0	0	0	0	0	0	0	1	0	0
6	34857030	G	A	TAF11	41953	ELF1	M2275_1.02	765	11.153	4.244	7.81263	6.909	1	1	1	0	0	0	1	0	0	0	0	0	0	0	0	0	0	0	0	0	0	0	0	0	1	0	0	0	0	0	0	0	0	0	0	0	0	0	0	0	0	0	0	0	0	1	0	0
6	34857030	G	A	ANKS1A	41952	ELF1	M6203_1.02	772	9.643	2.735	6.4957	6.908	1	1	1	0	0	0	1	0	0	0	0	0	0	0	0	0	0	0	0	0	0	0	0	0	1	0	0	0	0	0	0	0	0	0	0	0	0	0	0	0	0	0	0	0	0	1	0	0
6	34857030	G	A	TAF11	41953	ELF1	M6203_1.02	772	9.643	2.735	6.4957	6.908	1	1	1	0	0	0	1	0	0	0	0	0	0	0	0	0	0	0	0	0	0	0	0	0	1	0	0	0	0	0	0	0	0	0	0	0	0	0	0	0	0	0	0	0	0	1	0	0
6	34857030	G	A	ANKS1A	41952	ELK1	M5380_1.02	781	9.076	2.171	6.8815	6.905	1	1	1	0	0	0	1	0	0	0	0	0	0	0	0	0	0	0	0	0	0	0	0	0	1	0	0	0	0	0	0	0	0	0	0	0	0	0	0	0	0	0	0	0	0	1	0	0
6	34857030	G	A	TAF11	41953	ELK1	M5380_1.02	781	9.076	2.171	6.8815	6.905	1	1	1	0	0	0	1	0	0	0	0	0	0	0	0	0	0	0	0	0	0	0	0	0	1	0	0	0	0	0	0	0	0	0	0	0	0	0	0	0	0	0	0	0	0	1	0	0
6	34857030	G	A	ANKS1A	41952	ELK1	M5381_1.02	782	8.964	3.377	7.3853	5.587	1	1	1	0	0	0	1	0	0	0	0	0	0	0	0	0	0	0	0	0	0	0	0	0	1	0	0	0	0	0	0	0	0	0	0	0	0	0	0	0	0	0	0	0	0	1	0	0
6	34857030	G	A	TAF11	41953	ELK1	M5381_1.02	782	8.964	3.377	7.3853	5.587	1	1	1	0	0	0	1	0	0	0	0	0	0	0	0	0	0	0	0	0	0	0	0	0	1	0	0	0	0	0	0	0	0	0	0	0	0	0	0	0	0	0	0	0	0	1	0	0
6	34857030	G	A	ANKS1A	41952	ELK1	M6207_1.02	785	8.426	4.216	6.0158	4.21	1	1	1	0	0	0	1	0	0	0	0	0	0	0	0	0	0	0	0	0	0	0	0	0	1	0	0	0	0	0	0	0	0	0	0	0	0	0	0	0	0	0	0	0	0	1	0	0
6	34857030	G	A	TAF11	41953	ELK1	M6207_1.02	785	8.426	4.216	6.0158	4.21	1	1	1	0	0	0	1	0	0	0	0	0	0	0	0	0	0	0	0	0	0	0	0	0	1	0	0	0	0	0	0	0	0	0	0	0	0	0	0	0	0	0	0	0	0	1	0	0
6	34857030	G	A	ANKS1A	41952	ETS1	M3049_1.02	786	8.266	1.357	6.38457	6.909	1	1	1	0	0	0	1	0	0	0	0	0	0	0	0	0	0	0	0	0	0	0	0	0	1	0	0	0	0	0	0	0	0	0	0	0	0	0	0	0	0	0	0	0	0	1	0	0
6	34857030	G	A	TAF11	41953	ETS1	M3049_1.02	786	8.266	1.357	6.38457	6.909	1	1	1	0	0	0	1	0	0	0	0	0	0	0	0	0	0	0	0	0	0	0	0	0	1	0	0	0	0	0	0	0	0	0	0	0	0	0	0	0	0	0	0	0	0	1	0	0
6	34857030	G	A	ANKS1A	41952	ETS1	M3050_1.02	787	6.793	1.853	6.66409	4.94	1	1	1	0	0	0	1	0	0	0	0	0	0	0	0	0	0	0	0	0	0	0	0	0	1	0	0	0	0	0	0	0	0	0	0	0	0	0	0	0	0	0	0	0	0	1	0	0
6	34857030	G	A	TAF11	41953	ETS1	M3050_1.02	787	6.793	1.853	6.66409	4.94	1	1	1	0	0	0	1	0	0	0	0	0	0	0	0	0	0	0	0	0	0	0	0	0	1	0	0	0	0	0	0	0	0	0	0	0	0	0	0	0	0	0	0	0	0	1	0	0
6	34857030	G	A	ANKS1A	41952	ETS1	M5416_1.02	790	8.496	1.592	6.7855	6.904	1	1	1	0	0	0	1	0	0	0	0	0	0	0	0	0	0	0	0	0	0	0	0	0	1	0	0	0	0	0	0	0	0	0	0	0	0	0	0	0	0	0	0	0	0	1	0	0
6	34857030	G	A	TAF11	41953	ETS1	M5416_1.02	790	8.496	1.592	6.7855	6.904	1	1	1	0	0	0	1	0	0	0	0	0	0	0	0	0	0	0	0	0	0	0	0	0	1	0	0	0	0	0	0	0	0	0	0	0	0	0	0	0	0	0	0	0	0	1	0	0
6	34857030	G	A	ANKS1A	41952	ETS1	M5418_1.02	792	8.394	1.489	6.6252	6.905	1	1	1	0	0	0	1	0	0	0	0	0	0	0	0	0	0	0	0	0	0	0	0	0	1	0	0	0	0	0	0	0	0	0	0	0	0	0	0	0	0	0	0	0	0	1	0	0
6	34857030	G	A	TAF11	41953	ETS1	M5418_1.02	792	8.394	1.489	6.6252	6.905	1	1	1	0	0	0	1	0	0	0	0	0	0	0	0	0	0	0	0	0	0	0	0	0	1	0	0	0	0	0	0	0	0	0	0	0	0	0	0	0	0	0	0	0	0	1	0	0
6	34857030	G	A	ANKS1A	41952	ETS1	M6220_1.02	794	7.593	1.432	5.959	6.161	1	1	1	0	0	0	1	0	0	0	0	0	0	0	0	0	0	0	0	0	0	0	0	0	1	0	0	0	0	0	0	0	0	0	0	0	0	0	0	0	0	0	0	0	0	1	0	0
6	34857030	G	A	TAF11	41953	ETS1	M6220_1.02	794	7.593	1.432	5.959	6.161	1	1	1	0	0	0	1	0	0	0	0	0	0	0	0	0	0	0	0	0	0	0	0	0	1	0	0	0	0	0	0	0	0	0	0	0	0	0	0	0	0	0	0	0	0	1	0	0
6	34857030	G	A	ANKS1A	41952	EHF	M6202_1.02	797	8.089	1.243	7.81376	6.846	1	1	1	0	0	0	1	0	0	0	0	0	0	0	0	0	0	0	0	0	0	0	0	0	1	0	0	0	0	0	0	0	0	0	0	0	0	0	0	0	0	0	0	0	0	1	0	0
6	34857030	G	A	TAF11	41953	EHF	M6202_1.02	797	8.089	1.243	7.81376	6.846	1	1	1	0	0	0	1	0	0	0	0	0	0	0	0	0	0	0	0	0	0	0	0	0	1	0	0	0	0	0	0	0	0	0	0	0	0	0	0	0	0	0	0	0	0	1	0	0
6	34857030	G	A	ANKS1A	41952	ELF5	M5378_1.02	798	9.824	2.92	6.94201	6.904	1	1	1	0	0	0	1	0	0	0	0	0	0	0	0	0	0	0	0	0	0	0	0	0	1	0	0	0	0	0	0	0	0	0	0	0	0	0	0	0	0	0	0	0	0	1	0	0
6	34857030	G	A	TAF11	41953	ELF5	M5378_1.02	798	9.824	2.92	6.94201	6.904	1	1	1	0	0	0	1	0	0	0	0	0	0	0	0	0	0	0	0	0	0	0	0	0	1	0	0	0	0	0	0	0	0	0	0	0	0	0	0	0	0	0	0	0	0	1	0	0
6	34857030	G	A	ANKS1A	41952	ELF5	M5379_1.02	799	9.386	3.401	6.71725	5.985	1	1	1	0	0	0	1	0	0	0	0	0	0	0	0	0	0	0	0	0	0	0	0	0	1	0	0	0	0	0	0	0	0	0	0	0	0	0	0	0	0	0	0	0	0	1	0	0
6	34857030	G	A	TAF11	41953	ELF5	M5379_1.02	799	9.386	3.401	6.71725	5.985	1	1	1	0	0	0	1	0	0	0	0	0	0	0	0	0	0	0	0	0	0	0	0	0	1	0	0	0	0	0	0	0	0	0	0	0	0	0	0	0	0	0	0	0	0	1	0	0
6	34857030	G	A	ANKS1A	41952	ELF5	M6206_1.02	800	6.644	2.239	6.5893	4.405	1	1	1	0	0	0	1	0	0	0	0	0	0	0	0	0	0	0	0	0	0	0	0	0	1	0	0	0	0	0	0	0	0	0	0	0	0	0	0	0	0	0	0	0	0	1	0	0
6	34857030	G	A	TAF11	41953	ELF5	M6206_1.02	800	6.644	2.239	6.5893	4.405	1	1	1	0	0	0	1	0	0	0	0	0	0	0	0	0	0	0	0	0	0	0	0	0	1	0	0	0	0	0	0	0	0	0	0	0	0	0	0	0	0	0	0	0	0	1	0	0
6	34857030	G	A	ANKS1A	41952	ETV6	M5426_1.02	802	10.122	4.636	6.8986	5.486	1	1	1	0	0	0	1	0	0	0	0	0	0	0	0	0	0	0	0	0	0	0	0	0	1	0	0	0	0	0	0	0	0	0	0	0	0	0	0	0	0	0	0	0	0	1	0	0
6	34857030	G	A	TAF11	41953	ETV6	M5426_1.02	802	10.122	4.636	6.8986	5.486	1	1	1	0	0	0	1	0	0	0	0	0	0	0	0	0	0	0	0	0	0	0	0	0	1	0	0	0	0	0	0	0	0	0	0	0	0	0	0	0	0	0	0	0	0	1	0	0
6	34857030	G	A	ANKS1A	41952	FLI1	M2277_1.02	806	8.212	1.304	7.1612	6.908	1	1	1	0	0	0	1	0	0	0	0	0	0	0	0	0	0	0	0	0	0	0	0	0	1	0	0	0	0	0	0	0	0	0	0	0	0	0	0	0	0	0	0	0	0	1	0	0
6	34857030	G	A	TAF11	41953	FLI1	M2277_1.02	806	8.212	1.304	7.1612	6.908	1	1	1	0	0	0	1	0	0	0	0	0	0	0	0	0	0	0	0	0	0	0	0	0	1	0	0	0	0	0	0	0	0	0	0	0	0	0	0	0	0	0	0	0	0	1	0	0
6	34857030	G	A	ANKS1A	41952	FLI1	M5431_1.02	807	8.282	1.375	6.6738	6.907	1	1	1	0	0	0	1	0	0	0	0	0	0	0	0	0	0	0	0	0	0	0	0	0	1	0	0	0	0	0	0	0	0	0	0	0	0	0	0	0	0	0	0	0	0	1	0	0
6	34857030	G	A	TAF11	41953	FLI1	M5431_1.02	807	8.282	1.375	6.6738	6.907	1	1	1	0	0	0	1	0	0	0	0	0	0	0	0	0	0	0	0	0	0	0	0	0	1	0	0	0	0	0	0	0	0	0	0	0	0	0	0	0	0	0	0	0	0	1	0	0
6	34857030	G	A	ANKS1A	41952	FLI1	M5433_1.02	809	8.131	1.224	7.0497	6.907	1	1	1	0	0	0	1	0	0	0	0	0	0	0	0	0	0	0	0	0	0	0	0	0	1	0	0	0	0	0	0	0	0	0	0	0	0	0	0	0	0	0	0	0	0	1	0	0
6	34857030	G	A	TAF11	41953	FLI1	M5433_1.02	809	8.131	1.224	7.0497	6.907	1	1	1	0	0	0	1	0	0	0	0	0	0	0	0	0	0	0	0	0	0	0	0	0	1	0	0	0	0	0	0	0	0	0	0	0	0	0	0	0	0	0	0	0	0	1	0	0
6	34857030	G	A	ANKS1A	41952	FLI1	M6227_1.02	811	9.737	2.907	8.07239	6.83	1	1	1	0	0	0	1	0	0	0	0	0	0	0	0	0	0	0	0	0	0	0	0	0	1	0	0	0	0	0	0	0	0	0	0	0	0	0	0	0	0	0	0	0	0	1	0	0
6	34857030	G	A	TAF11	41953	FLI1	M6227_1.02	811	9.737	2.907	8.07239	6.83	1	1	1	0	0	0	1	0	0	0	0	0	0	0	0	0	0	0	0	0	0	0	0	0	1	0	0	0	0	0	0	0	0	0	0	0	0	0	0	0	0	0	0	0	0	1	0	0
6	34857030	G	A	ANKS1A	41952	GABPA	M4462_1.02	812	9.85	2.941	7.2686	6.909	1	1	1	0	0	0	1	0	0	0	0	0	0	0	0	0	0	0	0	0	0	0	0	0	1	0	0	0	0	0	0	0	0	0	0	0	0	0	0	0	0	0	0	0	0	1	0	0
6	34857030	G	A	TAF11	41953	GABPA	M4462_1.02	812	9.85	2.941	7.2686	6.909	1	1	1	0	0	0	1	0	0	0	0	0	0	0	0	0	0	0	0	0	0	0	0	0	1	0	0	0	0	0	0	0	0	0	0	0	0	0	0	0	0	0	0	0	0	1	0	0
6	34857030	G	A	ANKS1A	41952	GABPA	M4505_1.02	813	10.138	3.23	7.30378	6.908	1	1	1	0	0	0	1	0	0	0	0	0	0	0	0	0	0	0	0	0	0	0	0	0	1	0	0	0	0	0	0	0	0	0	0	0	0	0	0	0	0	0	0	0	0	1	0	0
6	34857030	G	A	TAF11	41953	GABPA	M4505_1.02	813	10.138	3.23	7.30378	6.908	1	1	1	0	0	0	1	0	0	0	0	0	0	0	0	0	0	0	0	0	0	0	0	0	1	0	0	0	0	0	0	0	0	0	0	0	0	0	0	0	0	0	0	0	0	1	0	0
6	34857030	G	A	ANKS1A	41952	GABPA	M5475_1.02	817	10.051	3.158	7.0648	6.893	1	1	1	0	0	0	1	0	0	0	0	0	0	0	0	0	0	0	0	0	0	0	0	0	1	0	0	0	0	0	0	0	0	0	0	0	0	0	0	0	0	0	0	0	0	1	0	0
6	34857030	G	A	TAF11	41953	GABPA	M5475_1.02	817	10.051	3.158	7.0648	6.893	1	1	1	0	0	0	1	0	0	0	0	0	0	0	0	0	0	0	0	0	0	0	0	0	1	0	0	0	0	0	0	0	0	0	0	0	0	0	0	0	0	0	0	0	0	1	0	0
6	34857030	G	A	ANKS1A	41952	GABPA	M6252_1.02	818	9.815	2.907	7.88467	6.908	1	1	1	0	0	0	1	0	0	0	0	0	0	0	0	0	0	0	0	0	0	0	0	0	1	0	0	0	0	0	0	0	0	0	0	0	0	0	0	0	0	0	0	0	0	1	0	0
6	34857030	G	A	TAF11	41953	GABPA	M6252_1.02	818	9.815	2.907	7.88467	6.908	1	1	1	0	0	0	1	0	0	0	0	0	0	0	0	0	0	0	0	0	0	0	0	0	1	0	0	0	0	0	0	0	0	0	0	0	0	0	0	0	0	0	0	0	0	1	0	0
6	34857030	G	A	ANKS1A	41952	ERG	M5399_1.02	819	8.039	1.137	6.7374	6.902	1	1	1	0	0	0	1	0	0	0	0	0	0	0	0	0	0	0	0	0	0	0	0	0	1	0	0	0	0	0	0	0	0	0	0	0	0	0	0	0	0	0	0	0	0	1	0	0
6	34857030	G	A	TAF11	41953	ERG	M5399_1.02	819	8.039	1.137	6.7374	6.902	1	1	1	0	0	0	1	0	0	0	0	0	0	0	0	0	0	0	0	0	0	0	0	0	1	0	0	0	0	0	0	0	0	0	0	0	0	0	0	0	0	0	0	0	0	1	0	0
6	34857030	G	A	ANKS1A	41952	ERG	M5401_1.02	821	8.38	1.477	6.8883	6.903	1	1	1	0	0	0	1	0	0	0	0	0	0	0	0	0	0	0	0	0	0	0	0	0	1	0	0	0	0	0	0	0	0	0	0	0	0	0	0	0	0	0	0	0	0	1	0	0
6	34857030	G	A	TAF11	41953	ERG	M5401_1.02	821	8.38	1.477	6.8883	6.903	1	1	1	0	0	0	1	0	0	0	0	0	0	0	0	0	0	0	0	0	0	0	0	0	1	0	0	0	0	0	0	0	0	0	0	0	0	0	0	0	0	0	0	0	0	1	0	0
6	34857030	G	A	ANKS1A	41952	ERG	M6213_1.02	823	8.034	1.125	7.21353	6.909	1	1	1	0	0	0	1	0	0	0	0	0	0	0	0	0	0	0	0	0	0	0	0	0	1	0	0	0	0	0	0	0	0	0	0	0	0	0	0	0	0	0	0	0	0	1	0	0
6	34857030	G	A	TAF11	41953	ERG	M6213_1.02	823	8.034	1.125	7.21353	6.909	1	1	1	0	0	0	1	0	0	0	0	0	0	0	0	0	0	0	0	0	0	0	0	0	1	0	0	0	0	0	0	0	0	0	0	0	0	0	0	0	0	0	0	0	0	1	0	0
6	34857030	G	A	ANKS1A	41952	ELK4	M1903_1.02	825	10.414	3.506	7.2078	6.908	1	1	1	0	0	0	1	0	0	0	0	0	0	0	0	0	0	0	0	0	0	0	0	0	1	0	0	0	0	0	0	0	0	0	0	0	0	0	0	0	0	0	0	0	0	1	0	0
6	34857030	G	A	TAF11	41953	ELK4	M1903_1.02	825	10.414	3.506	7.2078	6.908	1	1	1	0	0	0	1	0	0	0	0	0	0	0	0	0	0	0	0	0	0	0	0	0	1	0	0	0	0	0	0	0	0	0	0	0	0	0	0	0	0	0	0	0	0	1	0	0
6	34857030	G	A	ANKS1A	41952	ELK4	M4522_1.02	826	10.173	3.264	6.8377	6.909	1	1	1	0	0	0	1	0	0	0	0	0	0	0	0	0	0	0	0	0	0	0	0	0	1	0	0	0	0	0	0	0	0	0	0	0	0	0	0	0	0	0	0	0	0	1	0	0
6	34857030	G	A	TAF11	41953	ELK4	M4522_1.02	826	10.173	3.264	6.8377	6.909	1	1	1	0	0	0	1	0	0	0	0	0	0	0	0	0	0	0	0	0	0	0	0	0	1	0	0	0	0	0	0	0	0	0	0	0	0	0	0	0	0	0	0	0	0	1	0	0
6	34857030	G	A	ANKS1A	41952	ELK4	M4539_1.02	827	9.966	3.057	7.1766	6.909	1	1	1	0	0	0	1	0	0	0	0	0	0	0	0	0	0	0	0	0	0	0	0	0	1	0	0	0	0	0	0	0	0	0	0	0	0	0	0	0	0	0	0	0	0	1	0	0
6	34857030	G	A	TAF11	41953	ELK4	M4539_1.02	827	9.966	3.057	7.1766	6.909	1	1	1	0	0	0	1	0	0	0	0	0	0	0	0	0	0	0	0	0	0	0	0	0	1	0	0	0	0	0	0	0	0	0	0	0	0	0	0	0	0	0	0	0	0	1	0	0
6	34857030	G	A	ANKS1A	41952	ELK4	M5385_1.02	828	8.571	1.676	6.8372	6.895	1	1	1	0	0	0	1	0	0	0	0	0	0	0	0	0	0	0	0	0	0	0	0	0	1	0	0	0	0	0	0	0	0	0	0	0	0	0	0	0	0	0	0	0	0	1	0	0
6	34857030	G	A	TAF11	41953	ELK4	M5385_1.02	828	8.571	1.676	6.8372	6.895	1	1	1	0	0	0	1	0	0	0	0	0	0	0	0	0	0	0	0	0	0	0	0	0	1	0	0	0	0	0	0	0	0	0	0	0	0	0	0	0	0	0	0	0	0	1	0	0
6	34857030	G	A	ANKS1A	41952	ELK4	M6209_1.02	829	7.781	4.758	7.22393	3.023	1	1	1	0	0	0	1	0	0	0	0	0	0	0	0	0	0	0	0	0	0	0	0	0	1	0	0	0	0	0	0	0	0	0	0	0	0	0	0	0	0	0	0	0	0	1	0	0
6	34857030	G	A	TAF11	41953	ELK4	M6209_1.02	829	7.781	4.758	7.22393	3.023	1	1	1	0	0	0	1	0	0	0	0	0	0	0	0	0	0	0	0	0	0	0	0	0	1	0	0	0	0	0	0	0	0	0	0	0	0	0	0	0	0	0	0	0	0	1	0	0
6	34857030	G	A	ANKS1A	41952	FEV	M5429_1.02	833	8.345	1.681	6.74781	6.664	1	1	1	0	0	0	1	0	0	0	0	0	0	0	0	0	0	0	0	0	0	0	0	0	1	0	0	0	0	0	0	0	0	0	0	0	0	0	0	0	0	0	0	0	0	1	0	0
6	34857030	G	A	TAF11	41953	FEV	M5429_1.02	833	8.345	1.681	6.74781	6.664	1	1	1	0	0	0	1	0	0	0	0	0	0	0	0	0	0	0	0	0	0	0	0	0	1	0	0	0	0	0	0	0	0	0	0	0	0	0	0	0	0	0	0	0	0	1	0	0
6	34857030	G	A	ANKS1A	41952	FEV	M6226_1.02	834	9.115	2.207	6.82	6.908	1	1	1	0	0	0	1	0	0	0	0	0	0	0	0	0	0	0	0	0	0	0	0	0	1	0	0	0	0	0	0	0	0	0	0	0	0	0	0	0	0	0	0	0	0	1	0	0
6	34857030	G	A	TAF11	41953	FEV	M6226_1.02	834	9.115	2.207	6.82	6.908	1	1	1	0	0	0	1	0	0	0	0	0	0	0	0	0	0	0	0	0	0	0	0	0	1	0	0	0	0	0	0	0	0	0	0	0	0	0	0	0	0	0	0	0	0	1	0	0
6	34857030	G	A	ANKS1A	41952	ETV4	M5423_1.02	836	8.101	1.202	6.51511	6.899	1	1	1	0	0	0	1	0	0	0	0	0	0	0	0	0	0	0	0	0	0	0	0	0	1	0	0	0	0	0	0	0	0	0	0	0	0	0	0	0	0	0	0	0	0	1	0	0
6	34857030	G	A	TAF11	41953	ETV4	M5423_1.02	836	8.101	1.202	6.51511	6.899	1	1	1	0	0	0	1	0	0	0	0	0	0	0	0	0	0	0	0	0	0	0	0	0	1	0	0	0	0	0	0	0	0	0	0	0	0	0	0	0	0	0	0	0	0	1	0	0
6	34857030	G	A	ANKS1A	41952	ETV5	M5424_1.02	839	7.948	1.55	6.289	6.398	1	1	1	0	0	0	1	0	0	0	0	0	0	0	0	0	0	0	0	0	0	0	0	0	1	0	0	0	0	0	0	0	0	0	0	0	0	0	0	0	0	0	0	0	0	1	0	0
6	34857030	G	A	TAF11	41953	ETV5	M5424_1.02	839	7.948	1.55	6.289	6.398	1	1	1	0	0	0	1	0	0	0	0	0	0	0	0	0	0	0	0	0	0	0	0	0	1	0	0	0	0	0	0	0	0	0	0	0	0	0	0	0	0	0	0	0	0	1	0	0
6	36827040	A	C	PPIL1	42007	FOXI1	M1874_1.02	892	2.995	9.243	7.30536	6.248	0	0	0	1	1	1	1	0	0	0	0	0	0	1	0	0	0	0	0	0	0	0	0	0	0	0	0	1	0	0	0	0	0	0	0	0	0	0	0	0	0	0	0	0	0	0	0	0
6	36827040	A	C	PPIL1	42007	FOXI2	M1874_1.02	923	2.995	9.243	7.30536	6.248	0	0	0	1	1	1	1	0	0	0	0	0	0	1	0	0	0	0	0	0	0	0	0	0	0	0	0	1	0	0	0	0	0	0	0	0	0	0	0	0	0	0	0	0	0	0	0	0
6	36827050	A	T	PPIL1	42007	FOXI1	M1874_1.02	892	2.963	9.004	7.30536	6.041	0	0	0	1	1	1	1	0	0	0	0	0	0	0	0	0	0	0	0	0	0	0	0	0	1	0	0	1	0	0	0	0	0	0	0	0	0	0	0	0	0	0	0	0	0	0	0	0
6	36827050	A	T	PPIL1	42007	FOXI2	M1874_1.02	923	2.963	9.004	7.30536	6.041	0	0	0	1	1	1	1	0	0	0	0	0	0	0	0	0	0	0	0	0	0	0	0	0	1	0	0	1	0	0	0	0	0	0	0	0	0	0	0	0	0	0	0	0	0	0	0	0
6	36828298	G	A	PPIL1	42007	FOXI1	M1874_1.02	892	2.878	9.531	7.30536	6.653	0	0	0	1	1	1	1	0	0	0	0	0	0	1	0	0	0	0	0	0	0	0	0	0	0	0	0	1	0	0	0	0	0	0	0	0	0	0	0	0	0	0	0	0	0	0	0	0
6	36828298	G	A	PPIL1	42007	FOXI2	M1874_1.02	923	2.878	9.531	7.30536	6.653	0	0	0	1	1	1	1	0	0	0	0	0	0	1	0	0	0	0	0	0	0	0	0	0	0	0	0	1	0	0	0	0	0	0	0	0	0	0	0	0	0	0	0	0	0	0	0	0
6	36828311	G	T	PPIL1	42007	FOXI1	M1874_1.02	892	2.645	8.687	7.30536	6.042	0	0	0	1	1	1	1	0	0	0	0	0	0	1	0	0	0	0	0	0	0	0	0	0	0	0	0	1	0	0	0	0	0	0	0	0	0	0	0	0	0	0	0	0	0	0	0	0
6	36828311	G	T	PPIL1	42007	FOXI2	M1874_1.02	923	2.645	8.687	7.30536	6.042	0	0	0	1	1	1	1	0	0	0	0	0	0	1	0	0	0	0	0	0	0	0	0	0	0	0	0	1	0	0	0	0	0	0	0	0	0	0	0	0	0	0	0	0	0	0	0	0
6	36828351	G	T	PPIL1	42007	FOXI1	M1874_1.02	892	2.354	8.538	7.30536	6.184	0	0	0	1	1	1	1	0	0	0	0	0	0	1	0	0	0	0	0	0	0	0	0	0	0	0	0	1	0	0	0	0	0	0	0	0	0	0	0	0	0	0	0	0	0	0	0	0
6	36828351	G	T	PPIL1	42007	FOXI2	M1874_1.02	923	2.354	8.538	7.30536	6.184	0	0	0	1	1	1	1	0	0	0	0	0	0	1	0	0	0	0	0	0	0	0	0	0	0	0	0	1	0	0	0	0	0	0	0	0	0	0	0	0	0	0	0	0	0	0	0	0
6	46294193	T	C	RCAN2	42235	NFATC2	M6363_1.02	1693	7.747	4.362	6.501	3.385	1	1	1	0	0	0	1	0	0	0	0	0	0	0	0	0	0	1	0	0	0	0	0	0	0	0	0	1	0	0	0	0	0	0	0	0	0	0	0	0	0	0	0	0	0	0	0	0
6	46294347	G	A	RCAN2	42235	NFATC2	M6363_1.02	1693	8.741	1.832	6.501	6.909	1	1	1	0	0	0	2	0	0	0	0	0	0	0	0	0	0	0	0	0	0	0	0	0	2	0	0	1	0	0	0	0	0	0	0	0	0	0	0	0	0	0	0	0	0	1	0	0
6	46294356	C	T	RCAN2	42235	NFATC2	M6363_1.02	1693	7.723	3.038	6.501	4.685	1	1	1	0	0	0	1	0	0	0	0	0	0	1	0	0	0	0	0	0	0	0	0	0	0	0	0	1	0	0	0	0	0	0	0	0	0	0	0	0	0	0	0	0	0	0	0	0
6	46295044	G	A	RCAN2	42235	NFATC2	M6363_1.02	1693	6.976	3.653	6.501	3.323	1	1	1	0	0	0	4	0	0	0	0	0	0	0	0	0	0	0	0	0	0	0	0	0	4	0	0	1	0	0	0	0	0	0	0	0	0	0	0	0	0	0	0	0	0	1	0	0
6	46295044	G	A	RCAN2	42235	HSF2	M3444_1.02	1398	6.486	0.489	6.02421	5.997	1	1	1	0	0	0	4	0	0	0	0	0	0	0	0	0	0	0	0	0	0	0	0	0	4	0	0	1	0	0	0	0	0	0	0	0	0	0	0	0	0	0	0	0	0	1	0	0
6	46295044	G	A	RCAN2	42235	HSF1	M3439_1.02	1407	6.592	0.2	6.0822	6.392	1	1	1	0	0	0	4	0	0	0	0	0	0	0	0	0	0	0	0	0	0	0	0	0	4	0	0	1	0	0	0	0	0	0	0	0	0	0	0	0	0	0	0	0	0	1	0	0
6	46295044	G	A	RCAN2	42235	SP1	M1906_1.02	641	7.568	0.659	7.1856	6.909	1	1	1	0	0	0	4	0	0	0	0	0	0	0	0	0	0	0	0	0	0	0	0	0	4	0	0	1	0	0	0	0	0	0	0	0	0	0	0	0	0	0	0	0	0	1	0	0
6	46295044	G	A	RCAN2	42235	ELF1	M6203_1.02	772	6.498	-0.411	6.4957	6.909	1	1	1	0	0	0	4	0	0	0	0	0	0	0	0	0	0	0	0	0	0	0	0	0	4	0	0	1	0	0	0	0	0	0	0	0	0	0	0	0	0	0	0	0	0	1	0	0
6	46295044	G	A	RCAN2	42235	FEV	M6226_1.02	834	7.394	0.485	6.82	6.909	1	1	1	0	0	0	4	0	0	0	0	0	0	0	0	0	0	0	0	0	0	0	0	0	4	0	0	1	0	0	0	0	0	0	0	0	0	0	0	0	0	0	0	0	0	1	0	0
6	56821362	C	T	DST	42375	POU2F2	M6424_1.02	1353	1.379	8.188	7.244	6.809	0	0	0	1	1	1	1	0	0	0	0	0	0	1	0	0	0	0	0	0	0	0	0	0	0	0	0	1	0	0	0	0	0	0	1	0	0	0	0	0	0	0	0	0	0	0	0	0
6	56821362	C	T	DST	42375	HSFY2	M5568_1.02	1402	8.341	3.037	8.04146	5.304	1	1	1	0	0	0	1	0	0	0	0	0	0	1	0	0	0	0	0	0	0	0	0	0	0	0	0	1	0	0	0	0	0	0	1	0	0	0	0	0	0	0	0	0	0	0	0	0
6	56821362	C	T	DST	42375	HSFY2	M5569_1.02	1403	8.452	1.548	6.2951	6.904	1	1	1	0	0	0	1	0	0	0	0	0	0	1	0	0	0	0	0	0	0	0	0	0	0	0	0	1	0	0	0	0	0	0	1	0	0	0	0	0	0	0	0	0	0	0	0	0
6	56821362	C	T	DST	42375	HSFY1	M5568_1.02	1405	8.341	3.037	8.04146	5.304	1	1	1	0	0	0	1	0	0	0	0	0	0	1	0	0	0	0	0	0	0	0	0	0	0	0	0	1	0	0	0	0	0	0	1	0	0	0	0	0	0	0	0	0	0	0	0	0
6	56821363	G	A	DST	42375	POU2F2	M6424_1.02	1353	1.379	8.288	7.244	6.909	0	0	0	1	1	1	4	0	0	0	0	0	0	3	0	0	0	0	0	0	0	0	0	1	0	0	0	1	0	0	0	0	0	0	1	0	0	0	0	0	0	0	0	0	0	0	0	0
6	56821363	G	A	DST	42375	HSFY2	M5568_1.02	1402	8.341	1.794	8.04146	6.547	1	1	1	0	0	0	4	0	0	0	0	0	0	3	0	0	0	0	0	0	0	0	0	1	0	0	0	1	0	0	0	0	0	0	1	0	0	0	0	0	0	0	0	0	0	0	0	0
6	56821363	G	A	DST	42375	HSFY2	M5569_1.02	1403	8.452	2.804	6.2951	5.648	1	1	1	0	0	0	4	0	0	0	0	0	0	3	0	0	0	0	0	0	0	0	0	1	0	0	0	1	0	0	0	0	0	0	1	0	0	0	0	0	0	0	0	0	0	0	0	0
6	56821363	G	A	DST	42375	HSFY1	M5568_1.02	1405	8.341	1.794	8.04146	6.547	1	1	1	0	0	0	4	0	0	0	0	0	0	3	0	0	0	0	0	0	0	0	0	1	0	0	0	1	0	0	0	0	0	0	1	0	0	0	0	0	0	0	0	0	0	0	0	0
6	57182417	C	T	PRIM2	42386	ETV7	M6224_1.02	751	7.303	12.289	9.42442	4.986	0	0	0	1	1	1	6	0	0	0	0	0	0	0	0	0	0	0	0	0	0	0	0	0	6	0	0	1	0	0	0	0	0	0	0	0	0	0	0	0	0	0	0	0	0	1	0	0
6	57182417	C	T	PRIM2	42386	ELF2	M6204_1.02	761	10.935	5.527	8.38	5.408	1	1	1	0	0	0	6	0	0	0	0	0	0	0	0	0	0	0	0	0	0	0	0	0	6	0	0	1	0	0	0	0	0	0	0	0	0	0	0	0	0	0	0	0	0	1	0	0
6	57182417	C	T	PRIM2	42386	EHF	M2390_1.02	795	9.658	3.451	6.92	6.207	1	1	1	0	0	0	6	0	0	0	0	0	0	0	0	0	0	0	0	0	0	0	0	0	6	0	0	1	0	0	0	0	0	0	0	0	0	0	0	0	0	0	0	0	0	1	0	0
6	57393049	C	T	PRIM2	42389	FEV	M6226_1.02	834	8.08	1.172	6.82	6.908	1	1	1	0	0	0	3	0	0	0	0	0	0	0	0	0	0	0	0	0	0	0	0	0	3	0	0	0	0	0	0	0	0	0	0	0	0	0	0	0	0	0	0	0	0	1	0	0
6	84569395	G	A	CYB5R4	42543	ELK3	M6208_1.02	763	10.342	3.433	7.38341	6.909	1	1	1	0	0	0	2	0	0	0	0	0	0	0	0	0	0	0	0	0	0	0	0	0	2	0	0	0	0	0	0	0	0	0	0	0	0	0	0	0	0	0	0	0	0	1	0	0
6	84569395	G	A	CYB5R4	42543	ELF1	M4460_1.02	766	12.701	5.792	8.3877	6.909	1	1	1	0	0	0	2	0	0	0	0	0	0	0	0	0	0	0	0	0	0	0	0	0	2	0	0	0	0	0	0	0	0	0	0	0	0	0	0	0	0	0	0	0	0	1	0	0
6	84569395	G	A	CYB5R4	42543	ELF1	M4563_1.02	767	12.278	7.783	8.07523	4.495	1	1	1	0	0	0	2	0	0	0	0	0	0	0	0	0	0	0	0	0	0	0	0	0	2	0	0	0	0	0	0	0	0	0	0	0	0	0	0	0	0	0	0	0	0	1	0	0
6	84569395	G	A	CYB5R4	42543	ELF1	M4617_1.02	768	10.92	4.012	7.4205	6.908	1	1	1	0	0	0	2	0	0	0	0	0	0	0	0	0	0	0	0	0	0	0	0	0	2	0	0	0	0	0	0	0	0	0	0	0	0	0	0	0	0	0	0	0	0	1	0	0
6	84569395	G	A	CYB5R4	42543	ELF1	M5373_1.02	770	11.87	4.962	8.10785	6.908	1	1	1	0	0	0	2	0	0	0	0	0	0	0	0	0	0	0	0	0	0	0	0	0	2	0	0	0	0	0	0	0	0	0	0	0	0	0	0	0	0	0	0	0	0	1	0	0
6	84569395	G	A	CYB5R4	42543	ELF1	M5374_1.02	771	11.894	6.895	8.21976	4.999	1	1	1	0	0	0	2	0	0	0	0	0	0	0	0	0	0	0	0	0	0	0	0	0	2	0	0	0	0	0	0	0	0	0	0	0	0	0	0	0	0	0	0	0	0	1	0	0
6	84569395	G	A	CYB5R4	42543	ELK1	M1860_1.02	779	7.226	0.471	6.1754	6.755	1	1	1	0	0	0	2	0	0	0	0	0	0	0	0	0	0	0	0	0	0	0	0	0	2	0	0	0	0	0	0	0	0	0	0	0	0	0	0	0	0	0	0	0	0	1	0	0
6	84569395	G	A	CYB5R4	42543	ELK1	M5383_1.02	784	9.252	2.344	7.412	6.908	1	1	1	0	0	0	2	0	0	0	0	0	0	0	0	0	0	0	0	0	0	0	0	0	2	0	0	0	0	0	0	0	0	0	0	0	0	0	0	0	0	0	0	0	0	1	0	0
6	84569395	G	A	CYB5R4	42543	FLI1	M6227_1.02	811	10.172	6.963	8.07239	3.209	1	1	1	0	0	0	2	0	0	0	0	0	0	0	0	0	0	0	0	0	0	0	0	0	2	0	0	0	0	0	0	0	0	0	0	0	0	0	0	0	0	0	0	0	0	1	0	0
6	84569395	G	A	CYB5R4	42543	GABPA	M4540_1.02	814	10.91	5.102	8.04582	5.808	1	1	1	0	0	0	2	0	0	0	0	0	0	0	0	0	0	0	0	0	0	0	0	0	2	0	0	0	0	0	0	0	0	0	0	0	0	0	0	0	0	0	0	0	0	1	0	0
6	84569395	G	A	CYB5R4	42543	GABPA	M4568_1.02	815	12.232	5.323	8.45475	6.909	1	1	1	0	0	0	2	0	0	0	0	0	0	0	0	0	0	0	0	0	0	0	0	0	2	0	0	0	0	0	0	0	0	0	0	0	0	0	0	0	0	0	0	0	0	1	0	0
6	84569395	G	A	CYB5R4	42543	GABPA	M4620_1.02	816	10.987	6.331	7.93695	4.656	1	1	1	0	0	0	2	0	0	0	0	0	0	0	0	0	0	0	0	0	0	0	0	0	2	0	0	0	0	0	0	0	0	0	0	0	0	0	0	0	0	0	0	0	0	1	0	0
6	84569395	G	A	CYB5R4	42543	GABPA	M6252_1.02	818	11.292	4.383	7.88467	6.909	1	1	1	0	0	0	2	0	0	0	0	0	0	0	0	0	0	0	0	0	0	0	0	0	2	0	0	0	0	0	0	0	0	0	0	0	0	0	0	0	0	0	0	0	0	1	0	0
6	84569395	G	A	CYB5R4	42543	ELK4	M6209_1.02	829	8.806	4.314	7.22393	4.492	1	1	1	0	0	0	2	0	0	0	0	0	0	0	0	0	0	0	0	0	0	0	0	0	2	0	0	0	0	0	0	0	0	0	0	0	0	0	0	0	0	0	0	0	0	1	0	0
6	84569396	G	A	CYB5R4	42543	ELK3	M6208_1.02	763	10.342	3.433	7.38341	6.909	1	1	1	0	0	0	2	0	0	0	0	0	0	0	0	0	0	0	0	0	0	0	0	0	2	0	0	0	0	0	0	0	0	0	0	0	0	0	0	0	0	0	0	0	0	1	0	0
6	84569396	G	A	CYB5R4	42543	ELF1	M4460_1.02	766	12.701	6.969	8.3877	5.732	1	1	1	0	0	0	2	0	0	0	0	0	0	0	0	0	0	0	0	0	0	0	0	0	2	0	0	0	0	0	0	0	0	0	0	0	0	0	0	0	0	0	0	0	0	1	0	0
6	84569396	G	A	CYB5R4	42543	ELF1	M4563_1.02	767	12.278	5.375	8.07523	6.903	1	1	1	0	0	0	2	0	0	0	0	0	0	0	0	0	0	0	0	0	0	0	0	0	2	0	0	0	0	0	0	0	0	0	0	0	0	0	0	0	0	0	0	0	0	1	0	0
6	84569396	G	A	CYB5R4	42543	ELF1	M4617_1.02	768	10.92	4.012	7.4205	6.908	1	1	1	0	0	0	2	0	0	0	0	0	0	0	0	0	0	0	0	0	0	0	0	0	2	0	0	0	0	0	0	0	0	0	0	0	0	0	0	0	0	0	0	0	0	1	0	0
6	84569396	G	A	CYB5R4	42543	ELF1	M5373_1.02	770	11.87	4.962	8.10785	6.908	1	1	1	0	0	0	2	0	0	0	0	0	0	0	0	0	0	0	0	0	0	0	0	0	2	0	0	0	0	0	0	0	0	0	0	0	0	0	0	0	0	0	0	0	0	1	0	0
6	84569396	G	A	CYB5R4	42543	ELF1	M5374_1.02	771	11.894	5.014	8.21976	6.88	1	1	1	0	0	0	2	0	0	0	0	0	0	0	0	0	0	0	0	0	0	0	0	0	2	0	0	0	0	0	0	0	0	0	0	0	0	0	0	0	0	0	0	0	0	1	0	0
6	84569396	G	A	CYB5R4	42543	ELK1	M1860_1.02	779	7.226	3.956	6.1754	3.27	1	1	1	0	0	0	2	0	0	0	0	0	0	0	0	0	0	0	0	0	0	0	0	0	2	0	0	0	0	0	0	0	0	0	0	0	0	0	0	0	0	0	0	0	0	1	0	0
6	84569396	G	A	CYB5R4	42543	ELK1	M5383_1.02	784	9.252	2.442	7.412	6.81	1	1	1	0	0	0	2	0	0	0	0	0	0	0	0	0	0	0	0	0	0	0	0	0	2	0	0	0	0	0	0	0	0	0	0	0	0	0	0	0	0	0	0	0	0	1	0	0
6	84569396	G	A	CYB5R4	42543	FLI1	M6227_1.02	811	10.172	3.342	8.07239	6.83	1	1	1	0	0	0	2	0	0	0	0	0	0	0	0	0	0	0	0	0	0	0	0	0	2	0	0	0	0	0	0	0	0	0	0	0	0	0	0	0	0	0	0	0	0	1	0	0
6	84569396	G	A	CYB5R4	42543	GABPA	M4540_1.02	814	10.91	4.003	8.04582	6.907	1	1	1	0	0	0	2	0	0	0	0	0	0	0	0	0	0	0	0	0	0	0	0	0	2	0	0	0	0	0	0	0	0	0	0	0	0	0	0	0	0	0	0	0	0	1	0	0
6	84569396	G	A	CYB5R4	42543	GABPA	M4568_1.02	815	12.232	5.323	8.45475	6.909	1	1	1	0	0	0	2	0	0	0	0	0	0	0	0	0	0	0	0	0	0	0	0	0	2	0	0	0	0	0	0	0	0	0	0	0	0	0	0	0	0	0	0	0	0	1	0	0
6	84569396	G	A	CYB5R4	42543	GABPA	M4620_1.02	816	10.987	5.735	7.93695	5.252	1	1	1	0	0	0	2	0	0	0	0	0	0	0	0	0	0	0	0	0	0	0	0	0	2	0	0	0	0	0	0	0	0	0	0	0	0	0	0	0	0	0	0	0	0	1	0	0
6	84569396	G	A	CYB5R4	42543	GABPA	M6252_1.02	818	11.292	4.383	7.88467	6.909	1	1	1	0	0	0	2	0	0	0	0	0	0	0	0	0	0	0	0	0	0	0	0	0	2	0	0	0	0	0	0	0	0	0	0	0	0	0	0	0	0	0	0	0	0	1	0	0
6	84569396	G	A	CYB5R4	42543	ELK4	M6209_1.02	829	8.806	5.784	7.22393	3.022	1	1	1	0	0	0	2	0	0	0	0	0	0	0	0	0	0	0	0	0	0	0	0	0	2	0	0	0	0	0	0	0	0	0	0	0	0	0	0	0	0	0	0	0	0	1	0	0
6	89673348	C	T	AL079342.1	42603	ELF1	M6203_1.02	772	7.821	0.913	6.4957	6.908	1	1	1	0	0	0	5	0	0	0	0	0	0	0	0	0	0	0	0	0	0	0	0	0	5	0	0	1	0	0	0	0	0	0	0	0	0	0	0	0	0	0	0	0	0	1	0	0
6	89673348	C	T	AL079342.1	42603	ELF5	M5379_1.02	799	6.752	0.767	6.71725	5.985	1	1	1	0	0	0	5	0	0	0	0	0	0	0	0	0	0	0	0	0	0	0	0	0	5	0	0	1	0	0	0	0	0	0	0	0	0	0	0	0	0	0	0	0	0	1	0	0
6	89673348	C	T	AL079342.1	42603	GABPA	M4540_1.02	814	9.679	2.772	8.04582	6.907	1	1	1	0	0	0	5	0	0	0	0	0	0	0	0	0	0	0	0	0	0	0	0	0	5	0	0	1	0	0	0	0	0	0	0	0	0	0	0	0	0	0	0	0	0	1	0	0
6	89673348	C	T	RNGTT	42604	GABPA	M4540_1.02	814	9.679	2.772	8.04582	6.907	1	1	1	0	0	0	5	0	0	0	0	0	0	0	0	0	0	0	0	0	0	0	0	0	5	0	0	1	0	0	0	0	0	0	0	0	0	0	0	0	0	0	0	0	0	1	0	0
6	89673348	C	T	AL079342.1	42603	GABPA	M4568_1.02	815	10.905	3.996	8.45475	6.909	1	1	1	0	0	0	5	0	0	0	0	0	0	0	0	0	0	0	0	0	0	0	0	0	5	0	0	1	0	0	0	0	0	0	0	0	0	0	0	0	0	0	0	0	0	1	0	0
6	89673348	C	T	RNGTT	42604	GABPA	M4568_1.02	815	10.905	3.996	8.45475	6.909	1	1	1	0	0	0	5	0	0	0	0	0	0	0	0	0	0	0	0	0	0	0	0	0	5	0	0	1	0	0	0	0	0	0	0	0	0	0	0	0	0	0	0	0	0	1	0	0
6	89673348	C	T	AL079342.1	42603	GABPA	M4620_1.02	816	9.909	4.657	7.93695	5.252	1	1	1	0	0	0	5	0	0	0	0	0	0	0	0	0	0	0	0	0	0	0	0	0	5	0	0	1	0	0	0	0	0	0	0	0	0	0	0	0	0	0	0	0	0	1	0	0
6	89673348	C	T	RNGTT	42604	GABPA	M4620_1.02	816	9.909	4.657	7.93695	5.252	1	1	1	0	0	0	5	0	0	0	0	0	0	0	0	0	0	0	0	0	0	0	0	0	5	0	0	1	0	0	0	0	0	0	0	0	0	0	0	0	0	0	0	0	0	1	0	0
6	89673348	C	T	AL079342.1	42603	GABPA	M6252_1.02	818	9.142	2.233	7.88467	6.909	1	1	1	0	0	0	5	0	0	0	0	0	0	0	0	0	0	0	0	0	0	0	0	0	5	0	0	1	0	0	0	0	0	0	0	0	0	0	0	0	0	0	0	0	0	1	0	0
6	89673348	C	T	AL079342.1	42603	ELK4	M4539_1.02	827	8.436	1.528	7.1766	6.908	1	1	1	0	0	0	5	0	0	0	0	0	0	0	0	0	0	0	0	0	0	0	0	0	5	0	0	1	0	0	0	0	0	0	0	0	0	0	0	0	0	0	0	0	0	1	0	0
6	89673348	C	T	RNGTT	42604	ELK4	M4539_1.02	827	8.436	1.528	7.1766	6.908	1	1	1	0	0	0	5	0	0	0	0	0	0	0	0	0	0	0	0	0	0	0	0	0	5	0	0	1	0	0	0	0	0	0	0	0	0	0	0	0	0	0	0	0	0	1	0	0
6	89673348	C	T	AL079342.1	42603	ETV1	M5420_1.02	750	6.877	-0.012	6.5669	6.889	1	1	1	0	0	0	5	0	0	0	0	0	0	0	0	0	0	0	0	0	0	0	0	0	5	0	0	1	0	0	0	0	0	0	0	0	0	0	0	0	0	0	0	0	0	1	0	0
6	89673348	C	T	RNGTT	42604	ETV1	M5420_1.02	750	6.877	-0.012	6.5669	6.889	1	1	1	0	0	0	5	0	0	0	0	0	0	0	0	0	0	0	0	0	0	0	0	0	5	0	0	1	0	0	0	0	0	0	0	0	0	0	0	0	0	0	0	0	0	1	0	0
6	89673348	C	T	AL079342.1	42603	ELK3	M5384_1.02	762	7.279	1.029	6.8546	6.25	1	1	1	0	0	0	5	0	0	0	0	0	0	0	0	0	0	0	0	0	0	0	0	0	5	0	0	1	0	0	0	0	0	0	0	0	0	0	0	0	0	0	0	0	0	1	0	0
6	89673348	C	T	RNGTT	42604	ELK3	M5384_1.02	762	7.279	1.029	6.8546	6.25	1	1	1	0	0	0	5	0	0	0	0	0	0	0	0	0	0	0	0	0	0	0	0	0	5	0	0	1	0	0	0	0	0	0	0	0	0	0	0	0	0	0	0	0	0	1	0	0
6	89673348	C	T	AL079342.1	42603	ELF1	M4460_1.02	766	9.154	3.422	8.3877	5.732	1	1	1	0	0	0	5	0	0	0	0	0	0	0	0	0	0	0	0	0	0	0	0	0	5	0	0	1	0	0	0	0	0	0	0	0	0	0	0	0	0	0	0	0	0	1	0	0
6	89673348	C	T	RNGTT	42604	ELF1	M4460_1.02	766	9.154	3.422	8.3877	5.732	1	1	1	0	0	0	5	0	0	0	0	0	0	0	0	0	0	0	0	0	0	0	0	0	5	0	0	1	0	0	0	0	0	0	0	0	0	0	0	0	0	0	0	0	0	1	0	0
6	89673348	C	T	AL079342.1	42603	ELF1	M4563_1.02	767	8.459	1.556	8.07523	6.903	1	1	1	0	0	0	5	0	0	0	0	0	0	0	0	0	0	0	0	0	0	0	0	0	5	0	0	1	0	0	0	0	0	0	0	0	0	0	0	0	0	0	0	0	0	1	0	0
6	89673348	C	T	RNGTT	42604	ELF1	M4563_1.02	767	8.459	1.556	8.07523	6.903	1	1	1	0	0	0	5	0	0	0	0	0	0	0	0	0	0	0	0	0	0	0	0	0	5	0	0	1	0	0	0	0	0	0	0	0	0	0	0	0	0	0	0	0	0	1	0	0
6	89673348	C	T	RNGTT	42604	ELF1	M6203_1.02	772	7.821	0.913	6.4957	6.908	1	1	1	0	0	0	5	0	0	0	0	0	0	0	0	0	0	0	0	0	0	0	0	0	5	0	0	1	0	0	0	0	0	0	0	0	0	0	0	0	0	0	0	0	0	1	0	0
6	89673348	C	T	AL079342.1	42603	ELK1	M5380_1.02	781	7.418	0.512	6.8815	6.906	1	1	1	0	0	0	5	0	0	0	0	0	0	0	0	0	0	0	0	0	0	0	0	0	5	0	0	1	0	0	0	0	0	0	0	0	0	0	0	0	0	0	0	0	0	1	0	0
6	89673348	C	T	RNGTT	42604	ELK1	M5380_1.02	781	7.418	0.512	6.8815	6.906	1	1	1	0	0	0	5	0	0	0	0	0	0	0	0	0	0	0	0	0	0	0	0	0	5	0	0	1	0	0	0	0	0	0	0	0	0	0	0	0	0	0	0	0	0	1	0	0
6	89673348	C	T	AL079342.1	42603	ELK1	M6207_1.02	785	7.258	3.048	6.0158	4.21	1	1	1	0	0	0	5	0	0	0	0	0	0	0	0	0	0	0	0	0	0	0	0	0	5	0	0	1	0	0	0	0	0	0	0	0	0	0	0	0	0	0	0	0	0	1	0	0
6	89673348	C	T	RNGTT	42604	ELK1	M6207_1.02	785	7.258	3.048	6.0158	4.21	1	1	1	0	0	0	5	0	0	0	0	0	0	0	0	0	0	0	0	0	0	0	0	0	5	0	0	1	0	0	0	0	0	0	0	0	0	0	0	0	0	0	0	0	0	1	0	0
6	89673348	C	T	AL079342.1	42603	ETS1	M6220_1.02	794	7.069	0.164	5.959	6.905	1	1	1	0	0	0	5	0	0	0	0	0	0	0	0	0	0	0	0	0	0	0	0	0	5	0	0	1	0	0	0	0	0	0	0	0	0	0	0	0	0	0	0	0	0	1	0	0
6	89673348	C	T	RNGTT	42604	ETS1	M6220_1.02	794	7.069	0.164	5.959	6.905	1	1	1	0	0	0	5	0	0	0	0	0	0	0	0	0	0	0	0	0	0	0	0	0	5	0	0	1	0	0	0	0	0	0	0	0	0	0	0	0	0	0	0	0	0	1	0	0
6	89673348	C	T	RNGTT	42604	ELF5	M5379_1.02	799	6.752	0.767	6.71725	5.985	1	1	1	0	0	0	5	0	0	0	0	0	0	0	0	0	0	0	0	0	0	0	0	0	5	0	0	1	0	0	0	0	0	0	0	0	0	0	0	0	0	0	0	0	0	1	0	0
6	89673348	C	T	AL079342.1	42603	ETV6	M5426_1.02	802	9.295	3.809	6.8986	5.486	1	1	1	0	0	0	5	0	0	0	0	0	0	0	0	0	0	0	0	0	0	0	0	0	5	0	0	1	0	0	0	0	0	0	0	0	0	0	0	0	0	0	0	0	0	1	0	0
6	89673348	C	T	RNGTT	42604	ETV6	M5426_1.02	802	9.295	3.809	6.8986	5.486	1	1	1	0	0	0	5	0	0	0	0	0	0	0	0	0	0	0	0	0	0	0	0	0	5	0	0	1	0	0	0	0	0	0	0	0	0	0	0	0	0	0	0	0	0	1	0	0
6	89673348	C	T	AL079342.1	42603	FLI1	M2277_1.02	806	7.441	0.533	7.1612	6.908	1	1	1	0	0	0	5	0	0	0	0	0	0	0	0	0	0	0	0	0	0	0	0	0	5	0	0	1	0	0	0	0	0	0	0	0	0	0	0	0	0	0	0	0	0	1	0	0
6	89673348	C	T	RNGTT	42604	FLI1	M2277_1.02	806	7.441	0.533	7.1612	6.908	1	1	1	0	0	0	5	0	0	0	0	0	0	0	0	0	0	0	0	0	0	0	0	0	5	0	0	1	0	0	0	0	0	0	0	0	0	0	0	0	0	0	0	0	0	1	0	0
6	89673348	C	T	AL079342.1	42603	GABPA	M4462_1.02	812	7.863	0.954	7.2686	6.909	1	1	1	0	0	0	5	0	0	0	0	0	0	0	0	0	0	0	0	0	0	0	0	0	5	0	0	1	0	0	0	0	0	0	0	0	0	0	0	0	0	0	0	0	0	1	0	0
6	89673348	C	T	RNGTT	42604	GABPA	M4462_1.02	812	7.863	0.954	7.2686	6.909	1	1	1	0	0	0	5	0	0	0	0	0	0	0	0	0	0	0	0	0	0	0	0	0	5	0	0	1	0	0	0	0	0	0	0	0	0	0	0	0	0	0	0	0	0	1	0	0
6	89673348	C	T	AL079342.1	42603	GABPA	M4505_1.02	813	7.864	0.955	7.30378	6.909	1	1	1	0	0	0	5	0	0	0	0	0	0	0	0	0	0	0	0	0	0	0	0	0	5	0	0	1	0	0	0	0	0	0	0	0	0	0	0	0	0	0	0	0	0	1	0	0
6	89673348	C	T	RNGTT	42604	GABPA	M4505_1.02	813	7.864	0.955	7.30378	6.909	1	1	1	0	0	0	5	0	0	0	0	0	0	0	0	0	0	0	0	0	0	0	0	0	5	0	0	1	0	0	0	0	0	0	0	0	0	0	0	0	0	0	0	0	0	1	0	0
6	89673348	C	T	RNGTT	42604	GABPA	M6252_1.02	818	9.142	2.233	7.88467	6.909	1	1	1	0	0	0	5	0	0	0	0	0	0	0	0	0	0	0	0	0	0	0	0	0	5	0	0	1	0	0	0	0	0	0	0	0	0	0	0	0	0	0	0	0	0	1	0	0
6	89673348	C	T	AL079342.1	42603	ELK4	M1903_1.02	825	8.351	1.442	7.2078	6.909	1	1	1	0	0	0	5	0	0	0	0	0	0	0	0	0	0	0	0	0	0	0	0	0	5	0	0	1	0	0	0	0	0	0	0	0	0	0	0	0	0	0	0	0	0	1	0	0
6	89673348	C	T	RNGTT	42604	ELK4	M1903_1.02	825	8.351	1.442	7.2078	6.909	1	1	1	0	0	0	5	0	0	0	0	0	0	0	0	0	0	0	0	0	0	0	0	0	5	0	0	1	0	0	0	0	0	0	0	0	0	0	0	0	0	0	0	0	0	1	0	0
6	89673348	C	T	AL079342.1	42603	ELK4	M4522_1.02	826	7.831	0.923	6.8377	6.908	1	1	1	0	0	0	5	0	0	0	0	0	0	0	0	0	0	0	0	0	0	0	0	0	5	0	0	1	0	0	0	0	0	0	0	0	0	0	0	0	0	0	0	0	0	1	0	0
6	89673348	C	T	RNGTT	42604	ELK4	M4522_1.02	826	7.831	0.923	6.8377	6.908	1	1	1	0	0	0	5	0	0	0	0	0	0	0	0	0	0	0	0	0	0	0	0	0	5	0	0	1	0	0	0	0	0	0	0	0	0	0	0	0	0	0	0	0	0	1	0	0
6	89673348	C	T	AL079342.1	42603	ETV4	M5423_1.02	836	7.026	0.127	6.51511	6.899	1	1	1	0	0	0	5	0	0	0	0	0	0	0	0	0	0	0	0	0	0	0	0	0	5	0	0	1	0	0	0	0	0	0	0	0	0	0	0	0	0	0	0	0	0	1	0	0
6	89673348	C	T	RNGTT	42604	ETV4	M5423_1.02	836	7.026	0.127	6.51511	6.899	1	1	1	0	0	0	5	0	0	0	0	0	0	0	0	0	0	0	0	0	0	0	0	0	5	0	0	1	0	0	0	0	0	0	0	0	0	0	0	0	0	0	0	0	0	1	0	0
6	89673348	C	T	AL079342.1	42603	ETV5	M5424_1.02	839	7.445	0.547	6.289	6.898	1	1	1	0	0	0	5	0	0	0	0	0	0	0	0	0	0	0	0	0	0	0	0	0	5	0	0	1	0	0	0	0	0	0	0	0	0	0	0	0	0	0	0	0	0	1	0	0
6	89673348	C	T	RNGTT	42604	ETV5	M5424_1.02	839	7.445	0.547	6.289	6.898	1	1	1	0	0	0	5	0	0	0	0	0	0	0	0	0	0	0	0	0	0	0	0	0	5	0	0	1	0	0	0	0	0	0	0	0	0	0	0	0	0	0	0	0	0	1	0	0
6	89673396	G	A	AL079342.1	42603	ELF1	M6203_1.02	772	7.101	0.192	6.4957	6.909	1	1	1	0	0	0	1	0	0	0	0	0	0	0	0	0	0	0	0	0	0	0	0	0	1	0	0	1	0	0	0	0	0	0	0	0	0	0	0	0	0	0	0	0	0	1	0	0
6	89673396	G	A	AL079342.1	42603	ELF5	M5379_1.02	799	7.285	1.026	6.71725	6.259	1	1	1	0	0	0	1	0	0	0	0	0	0	0	0	0	0	0	0	0	0	0	0	0	1	0	0	1	0	0	0	0	0	0	0	0	0	0	0	0	0	0	0	0	0	1	0	0
6	89673396	G	A	RNGTT	42604	ELF1	M6203_1.02	772	7.101	0.192	6.4957	6.909	1	1	1	0	0	0	1	0	0	0	0	0	0	0	0	0	0	0	0	0	0	0	0	0	1	0	0	1	0	0	0	0	0	0	0	0	0	0	0	0	0	0	0	0	0	1	0	0
6	89673396	G	A	AL079342.1	42603	ETS1	M6220_1.02	794	7.415	0.506	5.959	6.909	1	1	1	0	0	0	1	0	0	0	0	0	0	0	0	0	0	0	0	0	0	0	0	0	1	0	0	1	0	0	0	0	0	0	0	0	0	0	0	0	0	0	0	0	0	1	0	0
6	89673396	G	A	RNGTT	42604	ETS1	M6220_1.02	794	7.415	0.506	5.959	6.909	1	1	1	0	0	0	1	0	0	0	0	0	0	0	0	0	0	0	0	0	0	0	0	0	1	0	0	1	0	0	0	0	0	0	0	0	0	0	0	0	0	0	0	0	0	1	0	0
6	89673396	G	A	RNGTT	42604	ELF5	M5379_1.02	799	7.285	1.026	6.71725	6.259	1	1	1	0	0	0	1	0	0	0	0	0	0	0	0	0	0	0	0	0	0	0	0	0	1	0	0	1	0	0	0	0	0	0	0	0	0	0	0	0	0	0	0	0	0	1	0	0
6	89673401	C	G	AL079342.1	42603	ELF1	M6203_1.02	772	7.101	5.71	6.4957	1.391	1	0	0	0	0	0	1	0	0	0	0	0	0	1	0	0	0	0	0	0	0	0	0	0	0	0	0	1	0	0	0	0	0	0	0	0	0	0	0	0	0	0	0	0	0	0	0	0
6	89673401	C	G	AL079342.1	42603	ELF5	M5379_1.02	799	7.285	6.462	6.71725	0.823	1	0	0	0	0	0	1	0	0	0	0	0	0	1	0	0	0	0	0	0	0	0	0	0	0	0	0	1	0	0	0	0	0	0	0	0	0	0	0	0	0	0	0	0	0	0	0	0
6	117803191	T	A	DCBLD1	42875	HOXA1	M5533_1.02	1019	7.155	2.915	6.0938	4.24	1	1	1	0	0	0	1	0	0	0	0	0	0	0	0	0	0	0	0	0	0	0	0	0	1	0	0	0	0	0	0	0	0	0	0	0	0	0	0	0	0	0	0	0	0	1	0	0
6	117803191	T	A	DCBLD1	42875	HOXA2	M5538_1.02	1022	7.09	1.669	5.9593	5.421	1	1	1	0	0	0	1	0	0	0	0	0	0	0	0	0	0	0	0	0	0	0	0	0	1	0	0	0	0	0	0	0	0	0	0	0	0	0	0	0	0	0	0	0	0	1	0	0
6	117803191	T	A	DCBLD1	42875	NOBOX	M6380_1.02	1034	6.4	2.842	6.214	3.558	1	1	1	0	0	0	1	0	0	0	0	0	0	0	0	0	0	0	0	0	0	0	0	0	1	0	0	0	0	0	0	0	0	0	0	0	0	0	0	0	0	0	0	0	0	1	0	0
6	117803191	T	A	DCBLD1	42875	MEOX2	M5624_1.02	1035	7.09	3.205	5.8577	3.885	1	1	1	0	0	0	1	0	0	0	0	0	0	0	0	0	0	0	0	0	0	0	0	0	1	0	0	0	0	0	0	0	0	0	0	0	0	0	0	0	0	0	0	0	0	1	0	0
6	117803191	T	A	DCBLD1	42875	DLX4	M5342_1.02	1054	7.265	3.533	5.496	3.732	1	1	1	0	0	0	1	0	0	0	0	0	0	0	0	0	0	0	0	0	0	0	0	0	1	0	0	0	0	0	0	0	0	0	0	0	0	0	0	0	0	0	0	0	0	1	0	0
6	117803191	T	A	DCBLD1	42875	VSX2	M5951_1.02	1077	8.483	3.721	5.853	4.762	1	1	1	0	0	0	1	0	0	0	0	0	0	0	0	0	0	0	0	0	0	0	0	0	1	0	0	0	0	0	0	0	0	0	0	0	0	0	0	0	0	0	0	0	0	1	0	0
6	117803191	T	A	DCBLD1	42875	MSX2	M5641_1.02	1086	7.233	0.324	6.07	6.909	1	1	1	0	0	0	1	0	0	0	0	0	0	0	0	0	0	0	0	0	0	0	0	0	1	0	0	0	0	0	0	0	0	0	0	0	0	0	0	0	0	0	0	0	0	1	0	0
6	117803191	T	A	DCBLD1	42875	BARX1	M5301_1.02	1117	6.637	-0.215	5.639	6.852	1	1	1	0	0	0	1	0	0	0	0	0	0	0	0	0	0	0	0	0	0	0	0	0	1	0	0	0	0	0	0	0	0	0	0	0	0	0	0	0	0	0	0	0	0	1	0	0
6	117803191	T	A	DCBLD1	42875	LBX1	M0894_1.02	1139	8.144	-0.199	5.89	8.343	1	1	1	0	0	0	1	0	0	0	0	0	0	0	0	0	0	0	0	0	0	0	0	0	1	0	0	0	0	0	0	0	0	0	0	0	0	0	0	0	0	0	0	0	0	1	0	0
6	117803191	T	A	DCBLD1	42875	PDX1	M5713_1.02	1141	8.198	1.295	5.802	6.903	1	1	1	0	0	0	1	0	0	0	0	0	0	0	0	0	0	0	0	0	0	0	0	0	1	0	0	0	0	0	0	0	0	0	0	0	0	0	0	0	0	0	0	0	0	1	0	0
6	117803191	T	A	DCBLD1	42875	VENTX	M0896_1.02	1159	7.97	-0.624	6.14	8.594	1	1	1	0	0	0	1	0	0	0	0	0	0	0	0	0	0	0	0	0	0	0	0	0	1	0	0	0	0	0	0	0	0	0	0	0	0	0	0	0	0	0	0	0	0	1	0	0
6	117803191	T	A	DCBLD1	42875	MSX1	M5638_1.02	1183	7.261	0.352	6.014	6.909	1	1	1	0	0	0	1	0	0	0	0	0	0	0	0	0	0	0	0	0	0	0	0	0	1	0	0	0	0	0	0	0	0	0	0	0	0	0	0	0	0	0	0	0	0	1	0	0
6	117803191	T	A	DCBLD1	42875	MSX1	M5639_1.02	1184	7.253	0.355	5.763	6.898	1	1	1	0	0	0	1	0	0	0	0	0	0	0	0	0	0	0	0	0	0	0	0	0	1	0	0	0	0	0	0	0	0	0	0	0	0	0	0	0	0	0	0	0	0	1	0	0
6	117803191	T	A	DCBLD1	42875	HESX1	M5507_1.02	1186	6.932	0.027	6.56562	6.905	1	1	1	0	0	0	1	0	0	0	0	0	0	0	0	0	0	0	0	0	0	0	0	0	1	0	0	0	0	0	0	0	0	0	0	0	0	0	0	0	0	0	0	0	0	1	0	0
6	117803191	T	A	DCBLD1	42875	EN2	M5394_1.02	1191	7.485	0.581	6.23593	6.904	1	1	1	0	0	0	1	0	0	0	0	0	0	0	0	0	0	0	0	0	0	0	0	0	1	0	0	0	0	0	0	0	0	0	0	0	0	0	0	0	0	0	0	0	0	1	0	0
6	117803191	T	A	DCBLD1	42875	PRRX2	M6440_1.02	1214	7.573	3.586	5.9	3.987	1	1	1	0	0	0	1	0	0	0	0	0	0	0	0	0	0	0	0	0	0	0	0	0	1	0	0	0	0	0	0	0	0	0	0	0	0	0	0	0	0	0	0	0	0	1	0	0
6	117803191	T	A	DCBLD1	42875	EMX2	M5388_1.02	1225	7.584	0.675	6.538	6.909	1	1	1	0	0	0	1	0	0	0	0	0	0	0	0	0	0	0	0	0	0	0	0	0	1	0	0	0	0	0	0	0	0	0	0	0	0	0	0	0	0	0	0	0	0	1	0	0
6	117803191	T	A	DCBLD1	42875	HOXB2	M5541_1.02	1233	7.193	2.854	5.83859	4.339	1	1	1	0	0	0	1	0	0	0	0	0	0	0	0	0	0	0	0	0	0	0	0	0	1	0	0	0	0	0	0	0	0	0	0	0	0	0	0	0	0	0	0	0	0	1	0	0
6	117803191	T	A	DCBLD1	42875	ISX	M5585_1.02	1240	7.694	1.466	5.972	6.228	1	1	1	0	0	0	1	0	0	0	0	0	0	0	0	0	0	0	0	0	0	0	0	0	1	0	0	0	0	0	0	0	0	0	0	0	0	0	0	0	0	0	0	0	0	1	0	0
6	117803191	T	A	DCBLD1	42875	ISX	M5586_1.02	1241	7.542	2.367	6.0091	5.175	1	1	1	0	0	0	1	0	0	0	0	0	0	0	0	0	0	0	0	0	0	0	0	0	1	0	0	0	0	0	0	0	0	0	0	0	0	0	0	0	0	0	0	0	0	1	0	0
6	117803191	T	A	DCBLD1	42875	SHOX	M5806_1.02	1278	7.298	2.078	5.806	5.22	1	1	1	0	0	0	1	0	0	0	0	0	0	0	0	0	0	0	0	0	0	0	0	0	1	0	0	0	0	0	0	0	0	0	0	0	0	0	0	0	0	0	0	0	0	1	0	0
6	117803191	T	A	DCBLD1	42875	NOTO	M5672_1.02	1290	7.195	0.286	6.24831	6.909	1	1	1	0	0	0	1	0	0	0	0	0	0	0	0	0	0	0	0	0	0	0	0	0	1	0	0	0	0	0	0	0	0	0	0	0	0	0	0	0	0	0	0	0	0	1	0	0
6	117803191	T	A	DCBLD1	42875	PAX4	M5705_1.02	1342	7.299	2.545	5.794	4.754	1	1	1	0	0	0	1	0	0	0	0	0	0	0	0	0	0	0	0	0	0	0	0	0	1	0	0	0	0	0	0	0	0	0	0	0	0	0	0	0	0	0	0	0	0	1	0	0
6	117803191	T	A	DCBLD1	42875	MEOX1	M5623_1.02	991	7.547	1.941	6.3865	5.606	1	1	1	0	0	0	1	0	0	0	0	0	0	0	0	0	0	0	0	0	0	0	0	0	1	0	0	0	0	0	0	0	0	0	0	0	0	0	0	0	0	0	0	0	0	1	0	0
6	117803191	T	A	DCBLD1	42875	DLX6	M5344_1.02	992	7.584	2.927	5.611	4.657	1	1	1	0	0	0	1	0	0	0	0	0	0	0	0	0	0	0	0	0	0	0	0	0	1	0	0	0	0	0	0	0	0	0	0	0	0	0	0	0	0	0	0	0	0	1	0	0
6	117803192	T	A	DCBLD1	42875	HOXA1	M5533_1.02	1019	7.155	2.77	6.0938	4.385	1	1	1	0	0	0	1	0	0	0	0	0	0	0	0	0	0	0	0	0	0	0	0	0	1	0	0	0	0	0	0	0	0	0	0	0	0	0	0	0	0	0	0	0	0	1	0	0
6	117803192	T	A	DCBLD1	42875	HOXA2	M5538_1.02	1022	7.09	3.533	5.9593	3.557	1	1	1	0	0	0	1	0	0	0	0	0	0	0	0	0	0	0	0	0	0	0	0	0	1	0	0	0	0	0	0	0	0	0	0	0	0	0	0	0	0	0	0	0	0	1	0	0
6	117803192	T	A	DCBLD1	42875	NOBOX	M6380_1.02	1034	6.4	2.898	6.214	3.502	1	1	1	0	0	0	1	0	0	0	0	0	0	0	0	0	0	0	0	0	0	0	0	0	1	0	0	0	0	0	0	0	0	0	0	0	0	0	0	0	0	0	0	0	0	1	0	0
6	117803192	T	A	DCBLD1	42875	MEOX2	M5624_1.02	1035	7.09	3.809	5.8577	3.281	1	1	1	0	0	0	1	0	0	0	0	0	0	0	0	0	0	0	0	0	0	0	0	0	1	0	0	0	0	0	0	0	0	0	0	0	0	0	0	0	0	0	0	0	0	1	0	0
6	117803192	T	A	DCBLD1	42875	DLX4	M5342_1.02	1054	7.265	4.104	5.496	3.161	1	1	1	0	0	0	1	0	0	0	0	0	0	0	0	0	0	0	0	0	0	0	0	0	1	0	0	0	0	0	0	0	0	0	0	0	0	0	0	0	0	0	0	0	0	1	0	0
6	117803192	T	A	DCBLD1	42875	VSX2	M5951_1.02	1077	8.483	5.39	5.853	3.093	1	1	1	0	0	0	1	0	0	0	0	0	0	0	0	0	0	0	0	0	0	0	0	0	1	0	0	0	0	0	0	0	0	0	0	0	0	0	0	0	0	0	0	0	0	1	0	0
6	117803192	T	A	DCBLD1	42875	MSX2	M5641_1.02	1086	7.233	3.12	6.07	4.113	1	1	1	0	0	0	1	0	0	0	0	0	0	0	0	0	0	0	0	0	0	0	0	0	1	0	0	0	0	0	0	0	0	0	0	0	0	0	0	0	0	0	0	0	0	1	0	0
6	117803192	T	A	DCBLD1	42875	BARX1	M5301_1.02	1117	6.637	3.062	5.639	3.575	1	1	1	0	0	0	1	0	0	0	0	0	0	0	0	0	0	0	0	0	0	0	0	0	1	0	0	0	0	0	0	0	0	0	0	0	0	0	0	0	0	0	0	0	0	1	0	0
6	117803192	T	A	DCBLD1	42875	LBX1	M0894_1.02	1139	8.144	4.273	5.89	3.871	1	1	1	0	0	0	1	0	0	0	0	0	0	0	0	0	0	0	0	0	0	0	0	0	1	0	0	0	0	0	0	0	0	0	0	0	0	0	0	0	0	0	0	0	0	1	0	0
6	117803192	T	A	DCBLD1	42875	PDX1	M5713_1.02	1141	8.198	4.159	5.802	4.039	1	1	1	0	0	0	1	0	0	0	0	0	0	0	0	0	0	0	0	0	0	0	0	0	1	0	0	0	0	0	0	0	0	0	0	0	0	0	0	0	0	0	0	0	0	1	0	0
6	117803192	T	A	DCBLD1	42875	VENTX	M0896_1.02	1159	7.97	-0.624	6.14	8.594	1	1	1	0	0	0	1	0	0	0	0	0	0	0	0	0	0	0	0	0	0	0	0	0	1	0	0	0	0	0	0	0	0	0	0	0	0	0	0	0	0	0	0	0	0	1	0	0
6	117803192	T	A	DCBLD1	42875	MSX1	M5638_1.02	1183	7.261	3.55	6.014	3.711	1	1	1	0	0	0	1	0	0	0	0	0	0	0	0	0	0	0	0	0	0	0	0	0	1	0	0	0	0	0	0	0	0	0	0	0	0	0	0	0	0	0	0	0	0	1	0	0
6	117803192	T	A	DCBLD1	42875	MSX1	M5639_1.02	1184	7.253	3.42	5.763	3.833	1	1	1	0	0	0	1	0	0	0	0	0	0	0	0	0	0	0	0	0	0	0	0	0	1	0	0	0	0	0	0	0	0	0	0	0	0	0	0	0	0	0	0	0	0	1	0	0
6	117803192	T	A	DCBLD1	42875	HESX1	M5507_1.02	1186	6.932	1.796	6.56562	5.136	1	1	1	0	0	0	1	0	0	0	0	0	0	0	0	0	0	0	0	0	0	0	0	0	1	0	0	0	0	0	0	0	0	0	0	0	0	0	0	0	0	0	0	0	0	1	0	0
6	117803192	T	A	DCBLD1	42875	EN2	M5394_1.02	1191	7.485	3.266	6.23593	4.219	1	1	1	0	0	0	1	0	0	0	0	0	0	0	0	0	0	0	0	0	0	0	0	0	1	0	0	0	0	0	0	0	0	0	0	0	0	0	0	0	0	0	0	0	0	1	0	0
6	117803192	T	A	DCBLD1	42875	PRRX2	M6440_1.02	1214	7.573	0.771	5.9	6.802	1	1	1	0	0	0	1	0	0	0	0	0	0	0	0	0	0	0	0	0	0	0	0	0	1	0	0	0	0	0	0	0	0	0	0	0	0	0	0	0	0	0	0	0	0	1	0	0
6	117803192	T	A	DCBLD1	42875	EMX2	M5388_1.02	1225	7.584	4.212	6.538	3.372	1	1	1	0	0	0	1	0	0	0	0	0	0	0	0	0	0	0	0	0	0	0	0	0	1	0	0	0	0	0	0	0	0	0	0	0	0	0	0	0	0	0	0	0	0	1	0	0
6	117803192	T	A	DCBLD1	42875	HOXB2	M5541_1.02	1233	7.193	4.161	5.83859	3.032	1	1	1	0	0	0	1	0	0	0	0	0	0	0	0	0	0	0	0	0	0	0	0	0	1	0	0	0	0	0	0	0	0	0	0	0	0	0	0	0	0	0	0	0	0	1	0	0
6	117803192	T	A	DCBLD1	42875	ISX	M5585_1.02	1240	7.694	3.825	5.972	3.869	1	1	1	0	0	0	1	0	0	0	0	0	0	0	0	0	0	0	0	0	0	0	0	0	1	0	0	0	0	0	0	0	0	0	0	0	0	0	0	0	0	0	0	0	0	1	0	0
6	117803192	T	A	DCBLD1	42875	ISX	M5586_1.02	1241	7.542	3.138	6.0091	4.404	1	1	1	0	0	0	1	0	0	0	0	0	0	0	0	0	0	0	0	0	0	0	0	0	1	0	0	0	0	0	0	0	0	0	0	0	0	0	0	0	0	0	0	0	0	1	0	0
6	117803192	T	A	DCBLD1	42875	SHOX	M5806_1.02	1278	7.298	4.185	5.806	3.113	1	1	1	0	0	0	1	0	0	0	0	0	0	0	0	0	0	0	0	0	0	0	0	0	1	0	0	0	0	0	0	0	0	0	0	0	0	0	0	0	0	0	0	0	0	1	0	0
6	117803192	T	A	DCBLD1	42875	NOTO	M5672_1.02	1290	7.195	3.205	6.24831	3.99	1	1	1	0	0	0	1	0	0	0	0	0	0	0	0	0	0	0	0	0	0	0	0	0	1	0	0	0	0	0	0	0	0	0	0	0	0	0	0	0	0	0	0	0	0	1	0	0
6	117803192	T	A	DCBLD1	42875	PAX4	M5705_1.02	1342	7.299	3.418	5.794	3.881	1	1	1	0	0	0	1	0	0	0	0	0	0	0	0	0	0	0	0	0	0	0	0	0	1	0	0	0	0	0	0	0	0	0	0	0	0	0	0	0	0	0	0	0	0	1	0	0
6	117803192	T	A	DCBLD1	42875	MEOX1	M5623_1.02	991	7.547	2.415	6.3865	5.132	1	1	1	0	0	0	1	0	0	0	0	0	0	0	0	0	0	0	0	0	0	0	0	0	1	0	0	0	0	0	0	0	0	0	0	0	0	0	0	0	0	0	0	0	0	1	0	0
6	117803192	T	A	DCBLD1	42875	DLX6	M5344_1.02	992	7.584	4.085	5.611	3.499	1	1	1	0	0	0	1	0	0	0	0	0	0	0	0	0	0	0	0	0	0	0	0	0	1	0	0	0	0	0	0	0	0	0	0	0	0	0	0	0	0	0	0	0	0	1	0	0
6	125473360	G	A	TPD52L1	42929	RREB1	M3843_1.02	536	2.406	9.315	8.55	6.909	0	0	0	1	1	1	4	0	0	0	0	0	0	3	0	0	0	0	0	0	0	0	0	0	1	0	0	1	0	0	0	0	0	0	1	0	0	0	0	0	0	0	0	0	0	0	0	0
6	133053547	T	G	VNN3	43042	FOXJ2	M5453_1.02	851	4.389	9.361	9.07379	4.972	0	0	0	1	1	1	4	0	0	0	0	0	0	0	0	0	0	0	0	0	0	0	1	0	0	3	0	1	0	0	0	0	0	0	0	0	0	0	0	0	0	0	0	0	0	0	0	0
6	133053547	T	G	VNN3	43042	FOXJ2	M5455_1.02	853	4.665	8.741	8.37817	4.076	0	0	0	1	1	1	4	0	0	0	0	0	0	0	0	0	0	0	0	0	0	0	1	0	0	3	0	1	0	0	0	0	0	0	0	0	0	0	0	0	0	0	0	0	0	0	0	0
6	133053547	T	G	VNN3	43042	FOXO3	M3280_1.02	860	1.88	8.608	8.52829	6.728	0	0	0	1	1	1	4	0	0	0	0	0	0	0	0	0	0	0	0	0	0	0	1	0	0	3	0	1	0	0	0	0	0	0	0	0	0	0	0	0	0	0	0	0	0	0	0	0
6	133053547	T	G	VNN3	43042	FOXP2	M2385_1.02	868	0.761	7.658	7.2971	6.897	0	0	0	1	1	1	4	0	0	0	0	0	0	0	0	0	0	0	0	0	0	0	1	0	0	3	0	1	0	0	0	0	0	0	0	0	0	0	0	0	0	0	0	0	0	0	0	0
6	133053547	T	G	VNN3	43042	FOXO1	M6245_1.02	887	5.396	12.232	8.30536	6.836	0	0	0	1	1	1	4	0	0	0	0	0	0	0	0	0	0	0	0	0	0	0	1	0	0	3	0	1	0	0	0	0	0	0	0	0	0	0	0	0	0	0	0	0	0	0	0	0
6	133053548	T	G	VNN3	43042	FOXJ2	M5453_1.02	851	4.389	9.361	9.07379	4.972	0	0	0	1	1	1	1	0	0	0	0	0	0	1	0	0	0	0	0	0	0	0	0	0	0	0	0	1	0	0	0	0	0	0	0	0	0	0	0	0	0	0	0	0	0	0	0	0
6	133053548	T	G	VNN3	43042	FOXJ2	M5455_1.02	853	4.665	8.741	8.37817	4.076	0	0	0	1	1	1	1	0	0	0	0	0	0	1	0	0	0	0	0	0	0	0	0	0	0	0	0	1	0	0	0	0	0	0	0	0	0	0	0	0	0	0	0	0	0	0	0	0
6	133053548	T	G	VNN3	43042	FOXO3	M3280_1.02	860	1.88	8.608	8.52829	6.728	0	0	0	1	1	1	1	0	0	0	0	0	0	1	0	0	0	0	0	0	0	0	0	0	0	0	0	1	0	0	0	0	0	0	0	0	0	0	0	0	0	0	0	0	0	0	0	0
6	133053548	T	G	VNN3	43042	FOXP2	M2385_1.02	868	0.761	7.658	7.2971	6.897	0	0	0	1	1	1	1	0	0	0	0	0	0	1	0	0	0	0	0	0	0	0	0	0	0	0	0	1	0	0	0	0	0	0	0	0	0	0	0	0	0	0	0	0	0	0	0	0
6	133053548	T	G	VNN3	43042	FOXO1	M6245_1.02	887	5.396	12.232	8.30536	6.836	0	0	0	1	1	1	1	0	0	0	0	0	0	1	0	0	0	0	0	0	0	0	0	0	0	0	0	1	0	0	0	0	0	0	0	0	0	0	0	0	0	0	0	0	0	0	0	0
6	134495365	G	C	SGK1	43057	HNF1A	M1878_1.02	1124	9.182	2.753	8.36151	6.429	1	1	1	0	0	0	2	0	0	0	0	0	0	0	0	0	0	0	0	2	0	0	0	0	0	0	0	1	0	0	0	0	0	0	0	0	0	0	0	0	1	0	0	0	0	0	0	0
6	134495365	G	A	SGK1	43057	HNF1A	M1878_1.02	1124	9.182	7.721	8.36151	1.461	1	0	0	0	0	0	2	0	0	0	0	0	0	0	0	0	0	0	0	2	0	0	0	0	0	0	0	1	0	0	0	0	0	0	0	0	0	0	0	0	1	0	0	0	0	0	0	0
6	134495368	A	T	SGK1	43057	HNF1A	M1878_1.02	1124	9.182	5.578	8.36151	3.604	1	1	1	0	0	0	2	0	0	0	0	0	0	0	0	0	0	0	0	2	0	0	0	0	0	0	0	1	0	0	0	0	0	0	0	0	0	0	0	0	1	0	0	0	0	0	0	0
6	134495371	A	G	SGK1	43057	HNF1A	M1878_1.02	1124	9.182	7.937	8.36151	1.245	1	0	0	0	0	0	1	0	0	0	0	0	0	0	0	0	0	0	0	1	0	0	0	0	0	0	0	1	0	0	0	0	0	0	0	0	0	0	0	0	1	0	0	0	0	0	0	0
6	134495374	A	G	SGK1	43057	HNF1A	M1878_1.02	1124	9.182	5.298	8.36151	3.884	1	1	1	0	0	0	1	0	0	0	0	0	0	0	0	0	0	0	0	1	0	0	0	0	0	0	0	1	0	0	0	0	0	0	0	0	0	0	0	0	1	0	0	0	0	0	0	0
6	134495376	A	G	SGK1	43057	HNF1A	M1878_1.02	1124	9.182	2.433	8.36151	6.749	1	1	1	0	0	0	1	0	0	0	0	0	0	0	0	0	0	0	0	1	0	0	0	0	0	0	0	1	0	0	0	0	0	0	0	0	0	0	0	0	1	0	0	0	0	0	0	0
6	134495377	C	A	SGK1	43057	HNF1A	M1878_1.02	1124	9.182	2.322	8.36151	6.86	1	1	1	0	0	0	1	0	0	0	0	0	0	0	0	0	0	0	0	1	0	0	0	0	0	0	0	1	0	0	0	0	0	0	0	0	0	0	0	0	1	0	0	0	0	0	0	0
6	134495377	C	T	SGK1	43057	HNF1A	M1878_1.02	1124	9.182	6.206	8.36151	2.976	1	1	0	0	0	0	2	0	0	0	0	0	0	0	0	0	0	0	0	2	0	0	0	0	0	0	0	1	0	0	0	0	0	0	0	0	0	0	0	0	1	0	0	0	0	0	0	0
6	134495378	C	A	SGK1	43057	HNF1A	M1878_1.02	1124	9.182	7.245	8.36151	1.937	1	0	0	0	0	0	1	0	0	0	0	0	0	0	0	0	0	0	0	1	0	0	0	0	0	0	0	1	0	0	0	0	0	0	0	0	0	0	0	0	1	0	0	0	0	0	0	0
6	134495586	G	A	SGK1	43057	FOXF2	M3294_1.02	879	9.035	7.742	8.72185	1.293	1	0	0	0	0	0	1	0	0	0	0	0	0	0	0	0	0	0	0	1	0	0	0	0	0	0	0	1	0	0	0	0	0	0	0	0	0	0	0	0	0	0	0	0	0	0	0	0
6	134495589	T	A	SGK1	43057	FOXF2	M1862_1.02	878	9.015	2.106	8.241	6.909	1	1	1	0	0	0	1	0	0	0	0	0	0	0	0	0	0	0	0	1	0	0	0	0	0	0	0	1	0	0	0	0	0	0	0	0	0	0	0	0	0	0	0	0	0	0	0	0
6	134495589	T	A	SGK1	43057	FOXF2	M3294_1.02	879	9.035	2.126	8.72185	6.909	1	1	1	0	0	0	1	0	0	0	0	0	0	0	0	0	0	0	0	1	0	0	0	0	0	0	0	1	0	0	0	0	0	0	0	0	0	0	0	0	0	0	0	0	0	0	0	0
6	134495590	G	A	SGK1	43057	FOXF2	M1862_1.02	878	9.015	6.501	8.241	2.514	1	1	0	0	0	0	1	0	0	0	0	0	0	0	0	0	0	0	0	1	0	0	0	0	0	0	0	1	0	0	0	0	0	0	0	0	0	0	0	0	0	0	0	0	0	0	0	0
6	134495590	G	A	SGK1	43057	FOXF2	M3294_1.02	879	9.035	6.521	8.72185	2.514	1	1	0	0	0	0	1	0	0	0	0	0	0	0	0	0	0	0	0	1	0	0	0	0	0	0	0	1	0	0	0	0	0	0	0	0	0	0	0	0	0	0	0	0	0	0	0	0
6	134495592	T	C	SGK1	43057	FOXF2	M1862_1.02	878	9.015	2.106	8.241	6.909	1	1	1	0	0	0	1	0	0	0	0	0	0	0	0	0	0	0	0	1	0	0	0	0	0	0	0	1	0	0	0	0	0	0	0	0	0	0	0	0	0	0	0	0	0	0	0	0
6	134495592	T	C	SGK1	43057	FOXF2	M3294_1.02	879	9.035	2.126	8.72185	6.909	1	1	1	0	0	0	1	0	0	0	0	0	0	0	0	0	0	0	0	1	0	0	0	0	0	0	0	1	0	0	0	0	0	0	0	0	0	0	0	0	0	0	0	0	0	0	0	0
6	134495592	T	G	SGK1	43057	FOXF2	M1862_1.02	878	9.015	2.106	8.241	6.909	1	1	1	0	0	0	1	0	0	0	0	0	0	0	0	0	0	0	0	1	0	0	0	0	0	0	0	1	0	0	0	0	0	0	0	0	0	0	0	0	0	0	0	0	0	0	0	0
6	134495592	T	G	SGK1	43057	FOXF2	M3294_1.02	879	9.035	2.126	8.72185	6.909	1	1	1	0	0	0	1	0	0	0	0	0	0	0	0	0	0	0	0	1	0	0	0	0	0	0	0	1	0	0	0	0	0	0	0	0	0	0	0	0	0	0	0	0	0	0	0	0
6	134495593	T	G	SGK1	43057	FOXF2	M1862_1.02	878	9.015	2.106	8.241	6.909	1	1	1	0	0	0	2	0	0	0	0	0	0	0	0	0	0	0	0	2	0	0	0	0	0	0	0	1	0	0	0	0	0	0	0	0	0	0	0	0	0	0	0	0	0	0	0	0
6	134495593	T	G	SGK1	43057	FOXF2	M3294_1.02	879	9.035	2.126	8.72185	6.909	1	1	1	0	0	0	2	0	0	0	0	0	0	0	0	0	0	0	0	2	0	0	0	0	0	0	0	1	0	0	0	0	0	0	0	0	0	0	0	0	0	0	0	0	0	0	0	0
6	134495595	C	A	SGK1	43057	FOXF2	M1862_1.02	878	9.015	2.406	8.241	6.609	1	1	1	0	0	0	1	0	0	0	0	0	0	0	0	0	0	0	0	1	0	0	0	0	0	0	0	1	0	0	0	0	0	0	0	0	0	0	0	0	0	0	0	0	0	0	0	0
6	134495595	C	A	SGK1	43057	FOXF2	M3294_1.02	879	9.035	2.426	8.72185	6.609	1	1	1	0	0	0	1	0	0	0	0	0	0	0	0	0	0	0	0	1	0	0	0	0	0	0	0	1	0	0	0	0	0	0	0	0	0	0	0	0	0	0	0	0	0	0	0	0
6	134495595	C	T	SGK1	43057	FOXF2	M1862_1.02	878	9.015	7.967	8.241	1.048	1	0	0	0	0	0	1	0	0	0	0	0	0	0	0	0	0	0	0	1	0	0	0	0	0	0	0	1	0	0	0	0	0	0	0	0	0	0	0	0	0	0	0	0	0	0	0	0
6	134495595	C	T	SGK1	43057	FOXF2	M3294_1.02	879	9.035	7.987	8.72185	1.048	1	0	0	0	0	0	1	0	0	0	0	0	0	0	0	0	0	0	0	1	0	0	0	0	0	0	0	1	0	0	0	0	0	0	0	0	0	0	0	0	0	0	0	0	0	0	0	0
6	138481059	G	A	KIAA1244	43105	SRY	M1911_1.02	1847	0.853	7.762	5.945	6.909	0	0	0	1	1	1	4	0	0	0	0	0	0	4	0	0	0	0	0	0	0	0	0	0	0	0	0	0	0	0	0	0	0	0	1	0	0	0	0	0	0	0	0	0	0	0	0	0
6	138481976	G	T	KIAA1244	43105	SRY	M1911_1.02	1847	1.923	6.206	5.945	4.283	0	0	0	1	1	1	1	0	0	0	0	0	0	1	0	0	0	0	0	0	0	0	0	0	0	0	0	0	0	0	0	0	0	0	1	0	0	0	0	0	0	0	0	0	0	0	0	0
6	170893742	G	A	PDCD2	43521	TLX1	M6525_1.02	1047	6.136	2.247	5.93598	3.889	1	1	1	0	0	0	3	0	0	0	0	0	0	0	0	0	0	0	0	0	0	0	0	0	3	0	0	1	0	0	0	0	0	0	0	0	0	0	0	0	0	0	0	0	0	1	0	0
6	170893742	G	A	PDCD2	43521	TLX3	M6525_1.02	1190	6.136	2.247	5.93598	3.889	1	1	1	0	0	0	3	0	0	0	0	0	0	0	0	0	0	0	0	0	0	0	0	0	3	0	0	1	0	0	0	0	0	0	0	0	0	0	0	0	0	0	0	0	0	1	0	0
6	170893742	G	T	PDCD2	43521	TLX1	M6525_1.02	1047	6.136	3.305	5.93598	2.831	1	1	0	0	0	0	1	0	0	0	0	0	0	0	0	0	0	0	0	0	0	0	0	0	1	0	0	1	0	0	0	0	0	0	0	0	0	0	0	0	0	0	0	0	0	1	0	0
6	170893742	G	T	PDCD2	43521	TLX3	M6525_1.02	1190	6.136	3.305	5.93598	2.831	1	1	0	0	0	0	1	0	0	0	0	0	0	0	0	0	0	0	0	0	0	0	0	0	1	0	0	1	0	0	0	0	0	0	0	0	0	0	0	0	0	0	0	0	0	1	0	0
6	170893743	G	A	PDCD2	43521	TLX1	M6525_1.02	1047	6.136	0.315	5.93598	5.821	1	1	1	0	0	0	2	0	0	0	0	0	0	0	0	0	0	0	0	0	0	0	0	0	2	0	0	1	0	0	0	0	0	0	0	0	0	0	0	0	0	0	0	0	0	1	0	0
6	170893743	G	A	PDCD2	43521	TLX3	M6525_1.02	1190	6.136	0.315	5.93598	5.821	1	1	1	0	0	0	2	0	0	0	0	0	0	0	0	0	0	0	0	0	0	0	0	0	2	0	0	1	0	0	0	0	0	0	0	0	0	0	0	0	0	0	0	0	0	1	0	0
7	2393924	C	A	EIF3B	43617	SPIB	M1908_1.02	803	5.873	-0.994	5.52	6.867	1	1	1	0	0	0	1	0	0	0	0	0	0	0	0	0	0	0	0	0	0	0	0	0	1	0	0	0	0	0	0	0	0	0	0	0	0	0	0	0	0	0	0	0	0	1	0	0
7	2394199	G	A	EIF3B	43617	SPIB	M1908_1.02	803	5.89	2.087	5.52	3.803	1	1	1	0	0	0	1	0	0	0	0	0	0	0	0	0	0	0	0	0	0	0	0	0	1	0	0	0	0	0	0	0	0	0	0	0	0	0	0	0	0	0	0	0	0	1	0	0
7	2394203	G	A	EIF3B	43617	SPIB	M1908_1.02	803	5.873	2.739	5.52	3.134	1	1	1	0	0	0	2	0	0	0	0	0	0	0	0	0	0	0	0	0	0	0	0	0	2	0	0	0	0	0	0	0	0	0	0	0	0	0	0	0	0	0	0	0	0	1	0	0
7	2394204	G	A	EIF3B	43617	SPIB	M1908_1.02	803	5.873	2.07	5.52	3.803	1	1	1	0	0	0	2	0	0	0	0	0	0	0	0	0	0	0	0	0	0	0	0	0	2	0	0	0	0	0	0	0	0	0	0	0	0	0	0	0	0	0	0	0	0	1	0	0
7	5553439	C	T	FBXL18	43692	PRDM1	M4687_1.02	383	3.231	10.139	7.04	6.908	0	0	0	1	1	1	5	0	0	0	0	0	0	0	0	0	0	0	0	0	0	0	0	0	5	0	0	1	0	0	0	0	0	0	0	0	0	0	0	0	0	0	0	0	0	1	0	0
7	5553439	C	T	FBXL18	43692	STAT3	M3975_1.02	1877	5.595	2.561	5	3.034	1	1	1	0	0	0	5	0	0	0	0	0	0	0	0	0	0	0	0	0	0	0	0	0	5	0	0	1	0	0	0	0	0	0	0	0	0	0	0	0	0	0	0	0	0	1	0	0
7	5553439	C	T	FBXL18	43692	ETV1	M5420_1.02	750	9.207	2.318	6.5669	6.889	1	1	1	0	0	0	5	0	0	0	0	0	0	0	0	0	0	0	0	0	0	0	0	0	5	0	0	1	0	0	0	0	0	0	0	0	0	0	0	0	0	0	0	0	0	1	0	0
7	5553439	C	T	FBXL18	43692	ERF	M5398_1.02	760	9.876	2.982	7.017	6.894	1	1	1	0	0	0	5	0	0	0	0	0	0	0	0	0	0	0	0	0	0	0	0	0	5	0	0	1	0	0	0	0	0	0	0	0	0	0	0	0	0	0	0	0	0	1	0	0
7	5553439	C	T	FBXL18	43692	ELK3	M5384_1.02	762	9.85	3.599	6.8546	6.251	1	1	1	0	0	0	5	0	0	0	0	0	0	0	0	0	0	0	0	0	0	0	0	0	5	0	0	1	0	0	0	0	0	0	0	0	0	0	0	0	0	0	0	0	0	1	0	0
7	5553439	C	T	FBXL18	43692	ETV3	M5422_1.02	764	9.688	2.851	6.7945	6.837	1	1	1	0	0	0	5	0	0	0	0	0	0	0	0	0	0	0	0	0	0	0	0	0	5	0	0	1	0	0	0	0	0	0	0	0	0	0	0	0	0	0	0	0	0	1	0	0
7	5553439	C	T	FBXL18	43692	ELF1	M2275_1.02	765	9.586	2.677	7.81263	6.909	1	1	1	0	0	0	5	0	0	0	0	0	0	0	0	0	0	0	0	0	0	0	0	0	5	0	0	1	0	0	0	0	0	0	0	0	0	0	0	0	0	0	0	0	0	1	0	0
7	5553439	C	T	FBXL18	43692	ELF1	M4460_1.02	766	10.304	4.572	8.3877	5.732	1	1	1	0	0	0	5	0	0	0	0	0	0	0	0	0	0	0	0	0	0	0	0	0	5	0	0	1	0	0	0	0	0	0	0	0	0	0	0	0	0	0	0	0	0	1	0	0
7	5553439	C	T	FBXL18	43692	ELF1	M4563_1.02	767	10.398	3.495	8.07523	6.903	1	1	1	0	0	0	5	0	0	0	0	0	0	0	0	0	0	0	0	0	0	0	0	0	5	0	0	1	0	0	0	0	0	0	0	0	0	0	0	0	0	0	0	0	0	1	0	0
7	5553439	C	T	FBXL18	43692	ELF1	M4617_1.02	768	10.349	3.44	7.4205	6.909	1	1	1	0	0	0	5	0	0	0	0	0	0	0	0	0	0	0	0	0	0	0	0	0	5	0	0	1	0	0	0	0	0	0	0	0	0	0	0	0	0	0	0	0	0	1	0	0
7	5553439	C	T	FBXL18	43692	ELF1	M6203_1.02	772	9.787	2.879	6.4957	6.908	1	1	1	0	0	0	5	0	0	0	0	0	0	0	0	0	0	0	0	0	0	0	0	0	5	0	0	1	0	0	0	0	0	0	0	0	0	0	0	0	0	0	0	0	0	1	0	0
7	5553439	C	T	FBXL18	43692	ELK1	M1860_1.02	779	8.493	5.224	6.1754	3.269	1	1	1	0	0	0	5	0	0	0	0	0	0	0	0	0	0	0	0	0	0	0	0	0	5	0	0	1	0	0	0	0	0	0	0	0	0	0	0	0	0	0	0	0	0	1	0	0
7	5553439	C	T	FBXL18	43692	ELK1	M3186_1.02	780	8.956	2.047	7.40374	6.909	1	1	1	0	0	0	5	0	0	0	0	0	0	0	0	0	0	0	0	0	0	0	0	0	5	0	0	1	0	0	0	0	0	0	0	0	0	0	0	0	0	0	0	0	0	1	0	0
7	5553439	C	T	FBXL18	43692	ELK1	M5380_1.02	781	9.869	2.963	6.8815	6.906	1	1	1	0	0	0	5	0	0	0	0	0	0	0	0	0	0	0	0	0	0	0	0	0	5	0	0	1	0	0	0	0	0	0	0	0	0	0	0	0	0	0	0	0	0	1	0	0
7	5553439	C	T	FBXL18	43692	ELK1	M5381_1.02	782	10.07	4.483	7.3853	5.587	1	1	1	0	0	0	5	0	0	0	0	0	0	0	0	0	0	0	0	0	0	0	0	0	5	0	0	1	0	0	0	0	0	0	0	0	0	0	0	0	0	0	0	0	0	1	0	0
7	5553439	C	T	FBXL18	43692	ELK1	M5383_1.02	784	10.783	3.973	7.412	6.81	1	1	1	0	0	0	5	0	0	0	0	0	0	0	0	0	0	0	0	0	0	0	0	0	5	0	0	1	0	0	0	0	0	0	0	0	0	0	0	0	0	0	0	0	0	1	0	0
7	5553439	C	T	FBXL18	43692	ELK1	M6207_1.02	785	9.233	5.023	6.0158	4.21	1	1	1	0	0	0	5	0	0	0	0	0	0	0	0	0	0	0	0	0	0	0	0	0	5	0	0	1	0	0	0	0	0	0	0	0	0	0	0	0	0	0	0	0	0	1	0	0
7	5553439	C	T	FBXL18	43692	ETS1	M3049_1.02	786	8.669	1.76	6.38457	6.909	1	1	1	0	0	0	5	0	0	0	0	0	0	0	0	0	0	0	0	0	0	0	0	0	5	0	0	1	0	0	0	0	0	0	0	0	0	0	0	0	0	0	0	0	0	1	0	0
7	5553439	C	T	FBXL18	43692	ETS1	M3050_1.02	787	6.993	0.084	6.66409	6.909	1	1	1	0	0	0	5	0	0	0	0	0	0	0	0	0	0	0	0	0	0	0	0	0	5	0	0	1	0	0	0	0	0	0	0	0	0	0	0	0	0	0	0	0	0	1	0	0
7	5553439	C	T	FBXL18	43692	ETS1	M5416_1.02	790	9.598	2.694	6.7855	6.904	1	1	1	0	0	0	5	0	0	0	0	0	0	0	0	0	0	0	0	0	0	0	0	0	5	0	0	1	0	0	0	0	0	0	0	0	0	0	0	0	0	0	0	0	0	1	0	0
7	5553439	C	T	FBXL18	43692	ETS1	M5418_1.02	792	8.847	1.942	6.6252	6.905	1	1	1	0	0	0	5	0	0	0	0	0	0	0	0	0	0	0	0	0	0	0	0	0	5	0	0	1	0	0	0	0	0	0	0	0	0	0	0	0	0	0	0	0	0	1	0	0
7	5553439	C	T	FBXL18	43692	ETS1	M6220_1.02	794	8.047	1.142	5.959	6.905	1	1	1	0	0	0	5	0	0	0	0	0	0	0	0	0	0	0	0	0	0	0	0	0	5	0	0	1	0	0	0	0	0	0	0	0	0	0	0	0	0	0	0	0	0	1	0	0
7	5553439	C	T	FBXL18	43692	ELF5	M5378_1.02	798	7.226	0.323	6.94201	6.903	1	1	1	0	0	0	5	0	0	0	0	0	0	0	0	0	0	0	0	0	0	0	0	0	5	0	0	1	0	0	0	0	0	0	0	0	0	0	0	0	0	0	0	0	0	1	0	0
7	5553439	C	T	FBXL18	43692	ELF5	M5379_1.02	799	7.375	1.39	6.71725	5.985	1	1	1	0	0	0	5	0	0	0	0	0	0	0	0	0	0	0	0	0	0	0	0	0	5	0	0	1	0	0	0	0	0	0	0	0	0	0	0	0	0	0	0	0	0	1	0	0
7	5553439	C	T	FBXL18	43692	ETV6	M5426_1.02	802	9.786	4.3	6.8986	5.486	1	1	1	0	0	0	5	0	0	0	0	0	0	0	0	0	0	0	0	0	0	0	0	0	5	0	0	1	0	0	0	0	0	0	0	0	0	0	0	0	0	0	0	0	0	1	0	0
7	5553439	C	T	FBXL18	43692	FLI1	M2277_1.02	806	10.141	3.232	7.1612	6.909	1	1	1	0	0	0	5	0	0	0	0	0	0	0	0	0	0	0	0	0	0	0	0	0	5	0	0	1	0	0	0	0	0	0	0	0	0	0	0	0	0	0	0	0	0	1	0	0
7	5553439	C	T	FBXL18	43692	FLI1	M5431_1.02	807	9.317	2.41	6.6738	6.907	1	1	1	0	0	0	5	0	0	0	0	0	0	0	0	0	0	0	0	0	0	0	0	0	5	0	0	1	0	0	0	0	0	0	0	0	0	0	0	0	0	0	0	0	0	1	0	0
7	5553439	C	T	FBXL18	43692	FLI1	M5433_1.02	809	9.362	2.455	7.0497	6.907	1	1	1	0	0	0	5	0	0	0	0	0	0	0	0	0	0	0	0	0	0	0	0	0	5	0	0	1	0	0	0	0	0	0	0	0	0	0	0	0	0	0	0	0	0	1	0	0
7	5553439	C	T	FBXL18	43692	FLI1	M6227_1.02	811	11.288	4.458	8.07239	6.83	1	1	1	0	0	0	5	0	0	0	0	0	0	0	0	0	0	0	0	0	0	0	0	0	5	0	0	1	0	0	0	0	0	0	0	0	0	0	0	0	0	0	0	0	0	1	0	0
7	5553439	C	T	FBXL18	43692	GABPA	M4462_1.02	812	11.644	4.735	7.2686	6.909	1	1	1	0	0	0	5	0	0	0	0	0	0	0	0	0	0	0	0	0	0	0	0	0	5	0	0	1	0	0	0	0	0	0	0	0	0	0	0	0	0	0	0	0	0	1	0	0
7	5553439	C	T	FBXL18	43692	GABPA	M4505_1.02	813	11.631	4.722	7.30378	6.909	1	1	1	0	0	0	5	0	0	0	0	0	0	0	0	0	0	0	0	0	0	0	0	0	5	0	0	1	0	0	0	0	0	0	0	0	0	0	0	0	0	0	0	0	0	1	0	0
7	5553439	C	T	FBXL18	43692	GABPA	M4540_1.02	814	12.121	5.215	8.04582	6.906	1	1	1	0	0	0	5	0	0	0	0	0	0	0	0	0	0	0	0	0	0	0	0	0	5	0	0	1	0	0	0	0	0	0	0	0	0	0	0	0	0	0	0	0	0	1	0	0
7	5553439	C	T	FBXL18	43692	GABPA	M4568_1.02	815	13.023	6.114	8.45475	6.909	1	1	1	0	0	0	5	0	0	0	0	0	0	0	0	0	0	0	0	0	0	0	0	0	5	0	0	1	0	0	0	0	0	0	0	0	0	0	0	0	0	0	0	0	0	1	0	0
7	5553439	C	T	FBXL18	43692	GABPA	M4620_1.02	816	13.025	7.773	7.93695	5.252	1	1	1	0	0	0	5	0	0	0	0	0	0	0	0	0	0	0	0	0	0	0	0	0	5	0	0	1	0	0	0	0	0	0	0	0	0	0	0	0	0	0	0	0	0	1	0	0
7	5553439	C	T	FBXL18	43692	GABPA	M5475_1.02	817	10.412	3.519	7.0648	6.893	1	1	1	0	0	0	5	0	0	0	0	0	0	0	0	0	0	0	0	0	0	0	0	0	5	0	0	1	0	0	0	0	0	0	0	0	0	0	0	0	0	0	0	0	0	1	0	0
7	5553439	C	T	FBXL18	43692	GABPA	M6252_1.02	818	12.379	5.47	7.88467	6.909	1	1	1	0	0	0	5	0	0	0	0	0	0	0	0	0	0	0	0	0	0	0	0	0	5	0	0	1	0	0	0	0	0	0	0	0	0	0	0	0	0	0	0	0	0	1	0	0
7	5553439	C	T	FBXL18	43692	ERG	M5399_1.02	819	9.174	2.272	6.7374	6.902	1	1	1	0	0	0	5	0	0	0	0	0	0	0	0	0	0	0	0	0	0	0	0	0	5	0	0	1	0	0	0	0	0	0	0	0	0	0	0	0	0	0	0	0	0	1	0	0
7	5553439	C	T	FBXL18	43692	ERG	M5401_1.02	821	9.526	2.623	6.8883	6.903	1	1	1	0	0	0	5	0	0	0	0	0	0	0	0	0	0	0	0	0	0	0	0	0	5	0	0	1	0	0	0	0	0	0	0	0	0	0	0	0	0	0	0	0	0	1	0	0
7	5553439	C	T	FBXL18	43692	ERG	M6213_1.02	823	9.317	2.408	7.21353	6.909	1	1	1	0	0	0	5	0	0	0	0	0	0	0	0	0	0	0	0	0	0	0	0	0	5	0	0	1	0	0	0	0	0	0	0	0	0	0	0	0	0	0	0	0	0	1	0	0
7	5553439	C	T	FBXL18	43692	ELK4	M1903_1.02	825	11.041	4.132	7.2078	6.909	1	1	1	0	0	0	5	0	0	0	0	0	0	0	0	0	0	0	0	0	0	0	0	0	5	0	0	1	0	0	0	0	0	0	0	0	0	0	0	0	0	0	0	0	0	1	0	0
7	5553439	C	T	FBXL18	43692	ELK4	M4522_1.02	826	10.173	3.264	6.8377	6.909	1	1	1	0	0	0	5	0	0	0	0	0	0	0	0	0	0	0	0	0	0	0	0	0	5	0	0	1	0	0	0	0	0	0	0	0	0	0	0	0	0	0	0	0	0	1	0	0
7	5553439	C	T	FBXL18	43692	ELK4	M4539_1.02	827	11.104	4.196	7.1766	6.908	1	1	1	0	0	0	5	0	0	0	0	0	0	0	0	0	0	0	0	0	0	0	0	0	5	0	0	1	0	0	0	0	0	0	0	0	0	0	0	0	0	0	0	0	0	1	0	0
7	5553439	C	T	FBXL18	43692	ELK4	M5385_1.02	828	9.647	2.752	6.8372	6.895	1	1	1	0	0	0	5	0	0	0	0	0	0	0	0	0	0	0	0	0	0	0	0	0	5	0	0	1	0	0	0	0	0	0	0	0	0	0	0	0	0	0	0	0	0	1	0	0
7	5553439	C	T	FBXL18	43692	ELK4	M6209_1.02	829	9.276	6.254	7.22393	3.022	1	1	1	0	0	0	5	0	0	0	0	0	0	0	0	0	0	0	0	0	0	0	0	0	5	0	0	1	0	0	0	0	0	0	0	0	0	0	0	0	0	0	0	0	0	1	0	0
7	5553439	C	T	FBXL18	43692	FEV	M5429_1.02	833	9.33	2.666	6.74781	6.664	1	1	1	0	0	0	5	0	0	0	0	0	0	0	0	0	0	0	0	0	0	0	0	0	5	0	0	1	0	0	0	0	0	0	0	0	0	0	0	0	0	0	0	0	0	1	0	0
7	5553439	C	T	FBXL18	43692	FEV	M6226_1.02	834	9.115	2.207	6.82	6.908	1	1	1	0	0	0	5	0	0	0	0	0	0	0	0	0	0	0	0	0	0	0	0	0	5	0	0	1	0	0	0	0	0	0	0	0	0	0	0	0	0	0	0	0	0	1	0	0
7	5553439	C	T	FBXL18	43692	ETV4	M5423_1.02	836	9.053	2.153	6.51511	6.9	1	1	1	0	0	0	5	0	0	0	0	0	0	0	0	0	0	0	0	0	0	0	0	0	5	0	0	1	0	0	0	0	0	0	0	0	0	0	0	0	0	0	0	0	0	1	0	0
7	5553439	C	T	FBXL18	43692	ETV5	M5424_1.02	839	8.834	1.935	6.289	6.899	1	1	1	0	0	0	5	0	0	0	0	0	0	0	0	0	0	0	0	0	0	0	0	0	5	0	0	1	0	0	0	0	0	0	0	0	0	0	0	0	0	0	0	0	0	1	0	0
7	5553439	C	T	FBXL18	43692	IRF7	M6312_1.02	1433	0.065	6.866	6.4665	6.801	0	0	0	1	1	1	5	0	0	0	0	0	0	0	0	0	0	0	0	0	0	0	0	0	5	0	0	1	0	0	0	0	0	0	0	0	0	0	0	0	0	0	0	0	0	1	0	0
7	5553439	C	T	FBXL18	43692	E2F3	M6192_1.02	730	0.353	7.021	6.5039	6.668	0	0	0	1	1	1	5	0	0	0	0	0	0	0	0	0	0	0	0	0	0	0	0	0	5	0	0	1	0	0	0	0	0	0	0	0	0	0	0	0	0	0	0	0	0	1	0	0
7	5553439	C	T	FBXL18	43692	MBD2	M6337_1.02	1466	7.922	1.014	6.88533	6.908	1	1	1	0	0	0	5	0	0	0	0	0	0	0	0	0	0	0	0	0	0	0	0	0	5	0	0	1	0	0	0	0	0	0	0	0	0	0	0	0	0	0	0	0	0	1	0	0
7	5553439	C	T	FBXL18	43692	MECP2	M6339_1.02	1467	7.29	0.381	5.67	6.909	1	1	1	0	0	0	5	0	0	0	0	0	0	0	0	0	0	0	0	0	0	0	0	0	5	0	0	1	0	0	0	0	0	0	0	0	0	0	0	0	0	0	0	0	0	1	0	0
7	5553439	C	T	FBXL18	43692	ETV7	M6224_1.02	751	10.918	4.009	9.42442	6.909	1	1	1	0	0	0	5	0	0	0	0	0	0	0	0	0	0	0	0	0	0	0	0	0	5	0	0	1	0	0	0	0	0	0	0	0	0	0	0	0	0	0	0	0	0	1	0	0
7	5553439	C	T	FBXL18	43692	ELF4	M5377_1.02	758	8.16	1.252	8.13838	6.908	1	1	1	0	0	0	5	0	0	0	0	0	0	0	0	0	0	0	0	0	0	0	0	0	5	0	0	1	0	0	0	0	0	0	0	0	0	0	0	0	0	0	0	0	0	1	0	0
7	5553462	C	T	FBXL18	43692	STAT3	M3975_1.02	1877	5.595	2.561	5	3.034	1	1	1	0	0	0	5	0	0	0	0	0	0	0	0	0	0	0	0	0	0	0	0	0	5	0	0	1	0	0	0	0	0	0	0	0	0	0	0	0	0	0	0	0	0	1	0	0
7	5553462	C	T	FBXL18	43692	ETV1	M5420_1.02	750	8.328	1.438	6.5669	6.89	1	1	1	0	0	0	5	0	0	0	0	0	0	0	0	0	0	0	0	0	0	0	0	0	5	0	0	1	0	0	0	0	0	0	0	0	0	0	0	0	0	0	0	0	0	1	0	0
7	5553462	C	T	FBXL18	43692	ERF	M5398_1.02	760	8.354	1.46	7.017	6.894	1	1	1	0	0	0	5	0	0	0	0	0	0	0	0	0	0	0	0	0	0	0	0	0	5	0	0	1	0	0	0	0	0	0	0	0	0	0	0	0	0	0	0	0	0	1	0	0
7	5553462	C	T	FBXL18	43692	ELK3	M5384_1.02	762	8.881	2.63	6.8546	6.251	1	1	1	0	0	0	5	0	0	0	0	0	0	0	0	0	0	0	0	0	0	0	0	0	5	0	0	1	0	0	0	0	0	0	0	0	0	0	0	0	0	0	0	0	0	1	0	0
7	5553462	C	T	FBXL18	43692	ELK3	M6208_1.02	763	8.79	1.881	7.38341	6.909	1	1	1	0	0	0	5	0	0	0	0	0	0	0	0	0	0	0	0	0	0	0	0	0	5	0	0	1	0	0	0	0	0	0	0	0	0	0	0	0	0	0	0	0	0	1	0	0
7	5553462	C	T	FBXL18	43692	ETV3	M5422_1.02	764	8.949	2.112	6.7945	6.837	1	1	1	0	0	0	5	0	0	0	0	0	0	0	0	0	0	0	0	0	0	0	0	0	5	0	0	1	0	0	0	0	0	0	0	0	0	0	0	0	0	0	0	0	0	1	0	0
7	5553462	C	T	FBXL18	43692	ELF1	M6203_1.02	772	7.76	0.851	6.4957	6.909	1	1	1	0	0	0	5	0	0	0	0	0	0	0	0	0	0	0	0	0	0	0	0	0	5	0	0	1	0	0	0	0	0	0	0	0	0	0	0	0	0	0	0	0	0	1	0	0
7	5553462	C	T	FBXL18	43692	ELK1	M1860_1.02	779	6.702	3.432	6.1754	3.27	1	1	1	0	0	0	5	0	0	0	0	0	0	0	0	0	0	0	0	0	0	0	0	0	5	0	0	1	0	0	0	0	0	0	0	0	0	0	0	0	0	0	0	0	0	1	0	0
7	5553462	C	T	FBXL18	43692	ELK1	M3186_1.02	780	7.939	1.03	7.40374	6.909	1	1	1	0	0	0	5	0	0	0	0	0	0	0	0	0	0	0	0	0	0	0	0	0	5	0	0	1	0	0	0	0	0	0	0	0	0	0	0	0	0	0	0	0	0	1	0	0
7	5553462	C	T	FBXL18	43692	ELK1	M5380_1.02	781	9.09	2.184	6.8815	6.906	1	1	1	0	0	0	5	0	0	0	0	0	0	0	0	0	0	0	0	0	0	0	0	0	5	0	0	1	0	0	0	0	0	0	0	0	0	0	0	0	0	0	0	0	0	1	0	0
7	5553462	C	T	FBXL18	43692	ELK1	M5381_1.02	782	9.03	3.444	7.3853	5.586	1	1	1	0	0	0	5	0	0	0	0	0	0	0	0	0	0	0	0	0	0	0	0	0	5	0	0	1	0	0	0	0	0	0	0	0	0	0	0	0	0	0	0	0	0	1	0	0
7	5553462	C	T	FBXL18	43692	ELK1	M5383_1.02	784	8.452	1.642	7.412	6.81	1	1	1	0	0	0	5	0	0	0	0	0	0	0	0	0	0	0	0	0	0	0	0	0	5	0	0	1	0	0	0	0	0	0	0	0	0	0	0	0	0	0	0	0	0	1	0	0
7	5553462	C	T	FBXL18	43692	ELK1	M6207_1.02	785	8.107	3.897	6.0158	4.21	1	1	1	0	0	0	5	0	0	0	0	0	0	0	0	0	0	0	0	0	0	0	0	0	5	0	0	1	0	0	0	0	0	0	0	0	0	0	0	0	0	0	0	0	0	1	0	0
7	5553462	C	T	FBXL18	43692	ETS1	M3049_1.02	786	6.888	-0.021	6.38457	6.909	1	1	1	0	0	0	5	0	0	0	0	0	0	0	0	0	0	0	0	0	0	0	0	0	5	0	0	1	0	0	0	0	0	0	0	0	0	0	0	0	0	0	0	0	0	1	0	0
7	5553462	C	T	FBXL18	43692	ETS1	M3050_1.02	787	7.249	0.34	6.66409	6.909	1	1	1	0	0	0	5	0	0	0	0	0	0	0	0	0	0	0	0	0	0	0	0	0	5	0	0	1	0	0	0	0	0	0	0	0	0	0	0	0	0	0	0	0	0	1	0	0
7	5553462	C	T	FBXL18	43692	ETS1	M5416_1.02	790	8.342	1.437	6.7855	6.905	1	1	1	0	0	0	5	0	0	0	0	0	0	0	0	0	0	0	0	0	0	0	0	0	5	0	0	1	0	0	0	0	0	0	0	0	0	0	0	0	0	0	0	0	0	1	0	0
7	5553462	C	T	FBXL18	43692	ETS1	M5418_1.02	792	7.995	1.09	6.6252	6.905	1	1	1	0	0	0	5	0	0	0	0	0	0	0	0	0	0	0	0	0	0	0	0	0	5	0	0	1	0	0	0	0	0	0	0	0	0	0	0	0	0	0	0	0	0	1	0	0
7	5553462	C	T	FBXL18	43692	ETS1	M6220_1.02	794	7.599	0.694	5.959	6.905	1	1	1	0	0	0	5	0	0	0	0	0	0	0	0	0	0	0	0	0	0	0	0	0	5	0	0	1	0	0	0	0	0	0	0	0	0	0	0	0	0	0	0	0	0	1	0	0
7	5553462	C	T	FBXL18	43692	ELF5	M5378_1.02	798	6.972	0.068	6.94201	6.904	1	1	1	0	0	0	5	0	0	0	0	0	0	0	0	0	0	0	0	0	0	0	0	0	5	0	0	1	0	0	0	0	0	0	0	0	0	0	0	0	0	0	0	0	0	1	0	0
7	5553462	C	T	FBXL18	43692	ELF5	M5379_1.02	799	6.888	0.902	6.71725	5.986	1	1	1	0	0	0	5	0	0	0	0	0	0	0	0	0	0	0	0	0	0	0	0	0	5	0	0	1	0	0	0	0	0	0	0	0	0	0	0	0	0	0	0	0	0	1	0	0
7	5553462	C	T	FBXL18	43692	ETV6	M5426_1.02	802	8.555	3.068	6.8986	5.487	1	1	1	0	0	0	5	0	0	0	0	0	0	0	0	0	0	0	0	0	0	0	0	0	5	0	0	1	0	0	0	0	0	0	0	0	0	0	0	0	0	0	0	0	0	1	0	0
7	5553462	C	T	FBXL18	43692	FLI1	M2277_1.02	806	7.359	0.451	7.1612	6.908	1	1	1	0	0	0	5	0	0	0	0	0	0	0	0	0	0	0	0	0	0	0	0	0	5	0	0	1	0	0	0	0	0	0	0	0	0	0	0	0	0	0	0	0	0	1	0	0
7	5553462	C	T	FBXL18	43692	FLI1	M5431_1.02	807	8.371	1.465	6.6738	6.906	1	1	1	0	0	0	5	0	0	0	0	0	0	0	0	0	0	0	0	0	0	0	0	0	5	0	0	1	0	0	0	0	0	0	0	0	0	0	0	0	0	0	0	0	0	1	0	0
7	5553462	C	T	FBXL18	43692	FLI1	M5433_1.02	809	8.806	1.899	7.0497	6.907	1	1	1	0	0	0	5	0	0	0	0	0	0	0	0	0	0	0	0	0	0	0	0	0	5	0	0	1	0	0	0	0	0	0	0	0	0	0	0	0	0	0	0	0	0	1	0	0
7	5553462	C	T	FBXL18	43692	FLI1	M6227_1.02	811	8.101	1.271	8.07239	6.83	1	1	1	0	0	0	5	0	0	0	0	0	0	0	0	0	0	0	0	0	0	0	0	0	5	0	0	1	0	0	0	0	0	0	0	0	0	0	0	0	0	0	0	0	0	1	0	0
7	5553462	C	T	FBXL18	43692	GABPA	M4462_1.02	812	8.58	1.671	7.2686	6.909	1	1	1	0	0	0	5	0	0	0	0	0	0	0	0	0	0	0	0	0	0	0	0	0	5	0	0	1	0	0	0	0	0	0	0	0	0	0	0	0	0	0	0	0	0	1	0	0
7	5553462	C	T	FBXL18	43692	GABPA	M4505_1.02	813	8.595	1.686	7.30378	6.909	1	1	1	0	0	0	5	0	0	0	0	0	0	0	0	0	0	0	0	0	0	0	0	0	5	0	0	1	0	0	0	0	0	0	0	0	0	0	0	0	0	0	0	0	0	1	0	0
7	5553462	C	T	FBXL18	43692	GABPA	M4540_1.02	814	8.307	1.4	8.04582	6.907	1	1	1	0	0	0	5	0	0	0	0	0	0	0	0	0	0	0	0	0	0	0	0	0	5	0	0	1	0	0	0	0	0	0	0	0	0	0	0	0	0	0	0	0	0	1	0	0
7	5553462	C	T	FBXL18	43692	GABPA	M4568_1.02	815	8.47	1.561	8.45475	6.909	1	1	1	0	0	0	5	0	0	0	0	0	0	0	0	0	0	0	0	0	0	0	0	0	5	0	0	1	0	0	0	0	0	0	0	0	0	0	0	0	0	0	0	0	0	1	0	0
7	5553462	C	T	FBXL18	43692	GABPA	M4620_1.02	816	8.416	3.164	7.93695	5.252	1	1	1	0	0	0	5	0	0	0	0	0	0	0	0	0	0	0	0	0	0	0	0	0	5	0	0	1	0	0	0	0	0	0	0	0	0	0	0	0	0	0	0	0	0	1	0	0
7	5553462	C	T	FBXL18	43692	GABPA	M5475_1.02	817	8.078	1.184	7.0648	6.894	1	1	1	0	0	0	5	0	0	0	0	0	0	0	0	0	0	0	0	0	0	0	0	0	5	0	0	1	0	0	0	0	0	0	0	0	0	0	0	0	0	0	0	0	0	1	0	0
7	5553462	C	T	FBXL18	43692	GABPA	M6252_1.02	818	8.93	2.021	7.88467	6.909	1	1	1	0	0	0	5	0	0	0	0	0	0	0	0	0	0	0	0	0	0	0	0	0	5	0	0	1	0	0	0	0	0	0	0	0	0	0	0	0	0	0	0	0	0	1	0	0
7	5553462	C	T	FBXL18	43692	ERG	M5399_1.02	819	8.903	2.001	6.7374	6.902	1	1	1	0	0	0	5	0	0	0	0	0	0	0	0	0	0	0	0	0	0	0	0	0	5	0	0	1	0	0	0	0	0	0	0	0	0	0	0	0	0	0	0	0	0	1	0	0
7	5553462	C	T	FBXL18	43692	ERG	M5401_1.02	821	8.968	2.065	6.8883	6.903	1	1	1	0	0	0	5	0	0	0	0	0	0	0	0	0	0	0	0	0	0	0	0	0	5	0	0	1	0	0	0	0	0	0	0	0	0	0	0	0	0	0	0	0	0	1	0	0
7	5553462	C	T	FBXL18	43692	ERG	M6213_1.02	823	7.791	0.882	7.21353	6.909	1	1	1	0	0	0	5	0	0	0	0	0	0	0	0	0	0	0	0	0	0	0	0	0	5	0	0	1	0	0	0	0	0	0	0	0	0	0	0	0	0	0	0	0	0	1	0	0
7	5553462	C	T	FBXL18	43692	ELK4	M1903_1.02	825	7.637	0.728	7.2078	6.909	1	1	1	0	0	0	5	0	0	0	0	0	0	0	0	0	0	0	0	0	0	0	0	0	5	0	0	1	0	0	0	0	0	0	0	0	0	0	0	0	0	0	0	0	0	1	0	0
7	5553462	C	T	FBXL18	43692	ELK4	M4522_1.02	826	7.12	0.211	6.8377	6.909	1	1	1	0	0	0	5	0	0	0	0	0	0	0	0	0	0	0	0	0	0	0	0	0	5	0	0	1	0	0	0	0	0	0	0	0	0	0	0	0	0	0	0	0	0	1	0	0
7	5553462	C	T	FBXL18	43692	ELK4	M4539_1.02	827	8.162	1.253	7.1766	6.909	1	1	1	0	0	0	5	0	0	0	0	0	0	0	0	0	0	0	0	0	0	0	0	0	5	0	0	1	0	0	0	0	0	0	0	0	0	0	0	0	0	0	0	0	0	1	0	0
7	5553462	C	T	FBXL18	43692	ELK4	M5385_1.02	828	8.619	1.724	6.8372	6.895	1	1	1	0	0	0	5	0	0	0	0	0	0	0	0	0	0	0	0	0	0	0	0	0	5	0	0	1	0	0	0	0	0	0	0	0	0	0	0	0	0	0	0	0	0	1	0	0
7	5553462	C	T	FBXL18	43692	ELK4	M6209_1.02	829	7.236	4.214	7.22393	3.022	1	1	1	0	0	0	5	0	0	0	0	0	0	0	0	0	0	0	0	0	0	0	0	0	5	0	0	1	0	0	0	0	0	0	0	0	0	0	0	0	0	0	0	0	0	1	0	0
7	5553462	C	T	FBXL18	43692	FEV	M5429_1.02	833	9.042	2.378	6.74781	6.664	1	1	1	0	0	0	5	0	0	0	0	0	0	0	0	0	0	0	0	0	0	0	0	0	5	0	0	1	0	0	0	0	0	0	0	0	0	0	0	0	0	0	0	0	0	1	0	0
7	5553462	C	T	FBXL18	43692	FEV	M6226_1.02	834	6.831	-0.078	6.82	6.909	1	1	1	0	0	0	5	0	0	0	0	0	0	0	0	0	0	0	0	0	0	0	0	0	5	0	0	1	0	0	0	0	0	0	0	0	0	0	0	0	0	0	0	0	0	1	0	0
7	5553462	C	T	FBXL18	43692	ETV4	M5423_1.02	836	8.437	1.537	6.51511	6.9	1	1	1	0	0	0	5	0	0	0	0	0	0	0	0	0	0	0	0	0	0	0	0	0	5	0	0	1	0	0	0	0	0	0	0	0	0	0	0	0	0	0	0	0	0	1	0	0
7	5553462	C	T	FBXL18	43692	ETV5	M5424_1.02	839	8.115	1.216	6.289	6.899	1	1	1	0	0	0	5	0	0	0	0	0	0	0	0	0	0	0	0	0	0	0	0	0	5	0	0	1	0	0	0	0	0	0	0	0	0	0	0	0	0	0	0	0	0	1	0	0
7	5553462	C	T	FBXL18	43692	MYB	M6350_1.02	1477	5.742	-1.09	5.35	6.832	1	1	1	0	0	0	5	0	0	0	0	0	0	0	0	0	0	0	0	0	0	0	0	0	5	0	0	1	0	0	0	0	0	0	0	0	0	0	0	0	0	0	0	0	0	1	0	0
7	6144280	G	A	USP42	43720	ZNF691	M0428_1.02	571	7.483	5.623	5.877	1.86	1	0	0	0	0	0	1	0	0	0	0	0	0	0	0	0	0	0	0	0	0	0	0	0	1	0	0	0	0	0	0	0	0	0	0	0	0	0	0	0	0	0	0	0	0	1	0	0
7	6144281	G	A	USP42	43720	ZNF691	M0428_1.02	571	7.483	3.536	5.877	3.947	1	1	1	0	0	0	4	0	0	0	0	0	0	0	0	0	0	0	0	0	0	0	0	0	4	0	0	0	0	0	0	0	0	0	0	0	0	0	0	0	0	0	0	0	0	1	0	0
7	7678402	G	A	RPA3	43772	ETS1	M6220_1.02	794	6.049	4.983	5.959	1.066	1	0	0	0	0	0	1	0	0	0	0	0	0	0	0	0	0	0	0	0	0	0	0	0	1	0	0	0	0	0	0	0	0	0	0	0	0	0	0	0	0	0	0	0	0	1	0	0
7	7678402	G	A	RPA3-AS1	43773	ETS1	M6220_1.02	794	6.049	4.983	5.959	1.066	1	0	0	0	0	0	1	0	0	0	0	0	0	0	0	0	0	0	0	0	0	0	0	0	1	0	0	0	0	0	0	0	0	0	0	0	0	0	0	0	0	0	0	0	0	1	0	0
7	7680285	G	A	RPA3	43772	MECP2	M6339_1.02	1467	7.791	0.882	5.67	6.909	1	1	1	0	0	0	1	0	0	0	0	0	0	0	0	0	0	0	0	0	0	0	0	0	1	0	0	0	0	0	0	0	0	0	0	0	0	0	0	0	0	0	0	0	0	1	0	0
7	7680285	G	A	RPA3-AS1	43773	MECP2	M6339_1.02	1467	7.791	0.882	5.67	6.909	1	1	1	0	0	0	1	0	0	0	0	0	0	0	0	0	0	0	0	0	0	0	0	0	1	0	0	0	0	0	0	0	0	0	0	0	0	0	0	0	0	0	0	0	0	1	0	0
7	7680285	G	A	RPA3	43772	NR2C2	M4549_1.02	1626	10.24	3.331	8.63975	6.909	1	1	1	0	0	0	1	0	0	0	0	0	0	0	0	0	0	0	0	0	0	0	0	0	1	0	0	0	0	0	0	0	0	0	0	0	0	0	0	0	0	0	0	0	0	1	0	0
7	7680285	G	A	RPA3-AS1	43773	NR2C2	M4549_1.02	1626	10.24	3.331	8.63975	6.909	1	1	1	0	0	0	1	0	0	0	0	0	0	0	0	0	0	0	0	0	0	0	0	0	1	0	0	0	0	0	0	0	0	0	0	0	0	0	0	0	0	0	0	0	0	1	0	0
7	7680285	G	A	RPA3	43772	NR2C2	M4554_1.02	1627	10.482	3.573	8.65353	6.909	1	1	1	0	0	0	1	0	0	0	0	0	0	0	0	0	0	0	0	0	0	0	0	0	1	0	0	0	0	0	0	0	0	0	0	0	0	0	0	0	0	0	0	0	0	1	0	0
7	7680285	G	A	RPA3-AS1	43773	NR2C2	M4554_1.02	1627	10.482	3.573	8.65353	6.909	1	1	1	0	0	0	1	0	0	0	0	0	0	0	0	0	0	0	0	0	0	0	0	0	1	0	0	0	0	0	0	0	0	0	0	0	0	0	0	0	0	0	0	0	0	1	0	0
7	7680285	G	A	RPA3	43772	NR2C2	M4602_1.02	1628	8.955	2.046	8.82833	6.909	1	1	1	0	0	0	1	0	0	0	0	0	0	0	0	0	0	0	0	0	0	0	0	0	1	0	0	0	0	0	0	0	0	0	0	0	0	0	0	0	0	0	0	0	0	1	0	0
7	7680285	G	A	RPA3-AS1	43773	NR2C2	M4602_1.02	1628	8.955	2.046	8.82833	6.909	1	1	1	0	0	0	1	0	0	0	0	0	0	0	0	0	0	0	0	0	0	0	0	0	1	0	0	0	0	0	0	0	0	0	0	0	0	0	0	0	0	0	0	0	0	1	0	0
7	7680285	G	A	RPA3	43772	STAT3	M6495_1.02	1882	8.042	6.131	7.31126	1.911	1	0	0	0	0	0	1	0	0	0	0	0	0	0	0	0	0	0	0	0	0	0	0	0	1	0	0	0	0	0	0	0	0	0	0	0	0	0	0	0	0	0	0	0	0	1	0	0
7	7680285	G	A	RPA3-AS1	43773	STAT3	M6495_1.02	1882	8.042	6.131	7.31126	1.911	1	0	0	0	0	0	1	0	0	0	0	0	0	0	0	0	0	0	0	0	0	0	0	0	1	0	0	0	0	0	0	0	0	0	0	0	0	0	0	0	0	0	0	0	0	1	0	0
7	7680285	G	A	RPA3	43772	ETV1	M5420_1.02	750	7.716	0.807	6.5669	6.909	1	1	1	0	0	0	1	0	0	0	0	0	0	0	0	0	0	0	0	0	0	0	0	0	1	0	0	0	0	0	0	0	0	0	0	0	0	0	0	0	0	0	0	0	0	1	0	0
7	7680285	G	A	RPA3-AS1	43773	ETV1	M5420_1.02	750	7.716	0.807	6.5669	6.909	1	1	1	0	0	0	1	0	0	0	0	0	0	0	0	0	0	0	0	0	0	0	0	0	1	0	0	0	0	0	0	0	0	0	0	0	0	0	0	0	0	0	0	0	0	1	0	0
7	7680285	G	A	RPA3	43772	ELF4	M5377_1.02	758	9.965	3.653	8.13838	6.312	1	1	1	0	0	0	1	0	0	0	0	0	0	0	0	0	0	0	0	0	0	0	0	0	1	0	0	0	0	0	0	0	0	0	0	0	0	0	0	0	0	0	0	0	0	1	0	0
7	7680285	G	A	RPA3-AS1	43773	ELF4	M5377_1.02	758	9.965	3.653	8.13838	6.312	1	1	1	0	0	0	1	0	0	0	0	0	0	0	0	0	0	0	0	0	0	0	0	0	1	0	0	0	0	0	0	0	0	0	0	0	0	0	0	0	0	0	0	0	0	1	0	0
7	7680285	G	A	RPA3	43772	ELK3	M5384_1.02	762	8.695	2.156	6.8546	6.539	1	1	1	0	0	0	1	0	0	0	0	0	0	0	0	0	0	0	0	0	0	0	0	0	1	0	0	0	0	0	0	0	0	0	0	0	0	0	0	0	0	0	0	0	0	1	0	0
7	7680285	G	A	RPA3-AS1	43773	ELK3	M5384_1.02	762	8.695	2.156	6.8546	6.539	1	1	1	0	0	0	1	0	0	0	0	0	0	0	0	0	0	0	0	0	0	0	0	0	1	0	0	0	0	0	0	0	0	0	0	0	0	0	0	0	0	0	0	0	0	1	0	0
7	7680285	G	A	RPA3	43772	ETV3	M5422_1.02	764	7.99	1.144	6.7945	6.846	1	1	1	0	0	0	1	0	0	0	0	0	0	0	0	0	0	0	0	0	0	0	0	0	1	0	0	0	0	0	0	0	0	0	0	0	0	0	0	0	0	0	0	0	0	1	0	0
7	7680285	G	A	RPA3-AS1	43773	ETV3	M5422_1.02	764	7.99	1.144	6.7945	6.846	1	1	1	0	0	0	1	0	0	0	0	0	0	0	0	0	0	0	0	0	0	0	0	0	1	0	0	0	0	0	0	0	0	0	0	0	0	0	0	0	0	0	0	0	0	1	0	0
7	7680285	G	A	RPA3	43772	ELF1	M4460_1.02	766	9.47	2.561	8.3877	6.909	1	1	1	0	0	0	1	0	0	0	0	0	0	0	0	0	0	0	0	0	0	0	0	0	1	0	0	0	0	0	0	0	0	0	0	0	0	0	0	0	0	0	0	0	0	1	0	0
7	7680285	G	A	RPA3-AS1	43773	ELF1	M4460_1.02	766	9.47	2.561	8.3877	6.909	1	1	1	0	0	0	1	0	0	0	0	0	0	0	0	0	0	0	0	0	0	0	0	0	1	0	0	0	0	0	0	0	0	0	0	0	0	0	0	0	0	0	0	0	0	1	0	0
7	7680285	G	A	RPA3	43772	ELF1	M4563_1.02	767	9.142	4.647	8.07523	4.495	1	1	1	0	0	0	1	0	0	0	0	0	0	0	0	0	0	0	0	0	0	0	0	0	1	0	0	0	0	0	0	0	0	0	0	0	0	0	0	0	0	0	0	0	0	1	0	0
7	7680285	G	A	RPA3-AS1	43773	ELF1	M4563_1.02	767	9.142	4.647	8.07523	4.495	1	1	1	0	0	0	1	0	0	0	0	0	0	0	0	0	0	0	0	0	0	0	0	0	1	0	0	0	0	0	0	0	0	0	0	0	0	0	0	0	0	0	0	0	0	1	0	0
7	7680285	G	A	RPA3	43772	ELF1	M4617_1.02	768	8.482	1.574	7.4205	6.908	1	1	1	0	0	0	1	0	0	0	0	0	0	0	0	0	0	0	0	0	0	0	0	0	1	0	0	0	0	0	0	0	0	0	0	0	0	0	0	0	0	0	0	0	0	1	0	0
7	7680285	G	A	RPA3-AS1	43773	ELF1	M4617_1.02	768	8.482	1.574	7.4205	6.908	1	1	1	0	0	0	1	0	0	0	0	0	0	0	0	0	0	0	0	0	0	0	0	0	1	0	0	0	0	0	0	0	0	0	0	0	0	0	0	0	0	0	0	0	0	1	0	0
7	7680285	G	A	RPA3	43772	ELF1	M4688_1.02	769	11.426	4.518	7.552	6.908	1	1	1	0	0	0	1	0	0	0	0	0	0	0	0	0	0	0	0	0	0	0	0	0	1	0	0	0	0	0	0	0	0	0	0	0	0	0	0	0	0	0	0	0	0	1	0	0
7	7680285	G	A	RPA3-AS1	43773	ELF1	M4688_1.02	769	11.426	4.518	7.552	6.908	1	1	1	0	0	0	1	0	0	0	0	0	0	0	0	0	0	0	0	0	0	0	0	0	1	0	0	0	0	0	0	0	0	0	0	0	0	0	0	0	0	0	0	0	0	1	0	0
7	7680285	G	A	RPA3	43772	ELF1	M5373_1.02	770	9.78	2.872	8.10785	6.908	1	1	1	0	0	0	1	0	0	0	0	0	0	0	0	0	0	0	0	0	0	0	0	0	1	0	0	0	0	0	0	0	0	0	0	0	0	0	0	0	0	0	0	0	0	1	0	0
7	7680285	G	A	RPA3-AS1	43773	ELF1	M5373_1.02	770	9.78	2.872	8.10785	6.908	1	1	1	0	0	0	1	0	0	0	0	0	0	0	0	0	0	0	0	0	0	0	0	0	1	0	0	0	0	0	0	0	0	0	0	0	0	0	0	0	0	0	0	0	0	1	0	0
7	7680285	G	A	RPA3	43772	ELF1	M6203_1.02	772	8.927	2.018	6.4957	6.909	1	1	1	0	0	0	1	0	0	0	0	0	0	0	0	0	0	0	0	0	0	0	0	0	1	0	0	0	0	0	0	0	0	0	0	0	0	0	0	0	0	0	0	0	0	1	0	0
7	7680285	G	A	RPA3-AS1	43773	ELF1	M6203_1.02	772	8.927	2.018	6.4957	6.909	1	1	1	0	0	0	1	0	0	0	0	0	0	0	0	0	0	0	0	0	0	0	0	0	1	0	0	0	0	0	0	0	0	0	0	0	0	0	0	0	0	0	0	0	0	1	0	0
7	7680285	G	A	RPA3	43772	SPDEF	M5857_1.02	773	8.75	1.851	7.4956	6.899	1	1	1	0	0	0	1	0	0	0	0	0	0	0	0	0	0	0	0	0	0	0	0	0	1	0	0	0	0	0	0	0	0	0	0	0	0	0	0	0	0	0	0	0	0	1	0	0
7	7680285	G	A	RPA3-AS1	43773	SPDEF	M5857_1.02	773	8.75	1.851	7.4956	6.899	1	1	1	0	0	0	1	0	0	0	0	0	0	0	0	0	0	0	0	0	0	0	0	0	1	0	0	0	0	0	0	0	0	0	0	0	0	0	0	0	0	0	0	0	0	1	0	0
7	7680285	G	A	RPA3	43772	SPDEF	M5860_1.02	776	7.955	1.406	7.48489	6.549	1	1	1	0	0	0	1	0	0	0	0	0	0	0	0	0	0	0	0	0	0	0	0	0	1	0	0	0	0	0	0	0	0	0	0	0	0	0	0	0	0	0	0	0	0	1	0	0
7	7680285	G	A	RPA3-AS1	43773	SPDEF	M5860_1.02	776	7.955	1.406	7.48489	6.549	1	1	1	0	0	0	1	0	0	0	0	0	0	0	0	0	0	0	0	0	0	0	0	0	1	0	0	0	0	0	0	0	0	0	0	0	0	0	0	0	0	0	0	0	0	1	0	0
7	7680285	G	A	RPA3	43772	ELK1	M1860_1.02	779	7.581	0.826	6.1754	6.755	1	1	1	0	0	0	1	0	0	0	0	0	0	0	0	0	0	0	0	0	0	0	0	0	1	0	0	0	0	0	0	0	0	0	0	0	0	0	0	0	0	0	0	0	0	1	0	0
7	7680285	G	A	RPA3-AS1	43773	ELK1	M1860_1.02	779	7.581	0.826	6.1754	6.755	1	1	1	0	0	0	1	0	0	0	0	0	0	0	0	0	0	0	0	0	0	0	0	0	1	0	0	0	0	0	0	0	0	0	0	0	0	0	0	0	0	0	0	0	0	1	0	0
7	7680285	G	A	RPA3	43772	ELK1	M3186_1.02	780	7.665	0.756	7.40374	6.909	1	1	1	0	0	0	1	0	0	0	0	0	0	0	0	0	0	0	0	0	0	0	0	0	1	0	0	0	0	0	0	0	0	0	0	0	0	0	0	0	0	0	0	0	0	1	0	0
7	7680285	G	A	RPA3-AS1	43773	ELK1	M3186_1.02	780	7.665	0.756	7.40374	6.909	1	1	1	0	0	0	1	0	0	0	0	0	0	0	0	0	0	0	0	0	0	0	0	0	1	0	0	0	0	0	0	0	0	0	0	0	0	0	0	0	0	0	0	0	0	1	0	0
7	7680285	G	A	RPA3	43772	ELK1	M5380_1.02	781	8.741	1.834	6.8815	6.907	1	1	1	0	0	0	1	0	0	0	0	0	0	0	0	0	0	0	0	0	0	0	0	0	1	0	0	0	0	0	0	0	0	0	0	0	0	0	0	0	0	0	0	0	0	1	0	0
7	7680285	G	A	RPA3-AS1	43773	ELK1	M5380_1.02	781	8.741	1.834	6.8815	6.907	1	1	1	0	0	0	1	0	0	0	0	0	0	0	0	0	0	0	0	0	0	0	0	0	1	0	0	0	0	0	0	0	0	0	0	0	0	0	0	0	0	0	0	0	0	1	0	0
7	7680285	G	A	RPA3	43772	ELK1	M5381_1.02	782	8.457	1.549	7.3853	6.908	1	1	1	0	0	0	1	0	0	0	0	0	0	0	0	0	0	0	0	0	0	0	0	0	1	0	0	0	0	0	0	0	0	0	0	0	0	0	0	0	0	0	0	0	0	1	0	0
7	7680285	G	A	RPA3-AS1	43773	ELK1	M5381_1.02	782	8.457	1.549	7.3853	6.908	1	1	1	0	0	0	1	0	0	0	0	0	0	0	0	0	0	0	0	0	0	0	0	0	1	0	0	0	0	0	0	0	0	0	0	0	0	0	0	0	0	0	0	0	0	1	0	0
7	7680285	G	A	RPA3	43772	ELK1	M5383_1.02	784	8.556	1.648	7.412	6.908	1	1	1	0	0	0	1	0	0	0	0	0	0	0	0	0	0	0	0	0	0	0	0	0	1	0	0	0	0	0	0	0	0	0	0	0	0	0	0	0	0	0	0	0	0	1	0	0
7	7680285	G	A	RPA3-AS1	43773	ELK1	M5383_1.02	784	8.556	1.648	7.412	6.908	1	1	1	0	0	0	1	0	0	0	0	0	0	0	0	0	0	0	0	0	0	0	0	0	1	0	0	0	0	0	0	0	0	0	0	0	0	0	0	0	0	0	0	0	0	1	0	0
7	7680285	G	A	RPA3	43772	ELK1	M6207_1.02	785	8.426	4.664	6.0158	3.762	1	1	1	0	0	0	1	0	0	0	0	0	0	0	0	0	0	0	0	0	0	0	0	0	1	0	0	0	0	0	0	0	0	0	0	0	0	0	0	0	0	0	0	0	0	1	0	0
7	7680285	G	A	RPA3-AS1	43773	ELK1	M6207_1.02	785	8.426	4.664	6.0158	3.762	1	1	1	0	0	0	1	0	0	0	0	0	0	0	0	0	0	0	0	0	0	0	0	0	1	0	0	0	0	0	0	0	0	0	0	0	0	0	0	0	0	0	0	0	0	1	0	0
7	7680285	G	A	RPA3	43772	ETS1	M3049_1.02	786	7.577	0.668	6.38457	6.909	1	1	1	0	0	0	1	0	0	0	0	0	0	0	0	0	0	0	0	0	0	0	0	0	1	0	0	0	0	0	0	0	0	0	0	0	0	0	0	0	0	0	0	0	0	1	0	0
7	7680285	G	A	RPA3-AS1	43773	ETS1	M3049_1.02	786	7.577	0.668	6.38457	6.909	1	1	1	0	0	0	1	0	0	0	0	0	0	0	0	0	0	0	0	0	0	0	0	0	1	0	0	0	0	0	0	0	0	0	0	0	0	0	0	0	0	0	0	0	0	1	0	0
7	7680285	G	A	RPA3	43772	ETS1	M3050_1.02	787	7.102	0.193	6.66409	6.909	1	1	1	0	0	0	1	0	0	0	0	0	0	0	0	0	0	0	0	0	0	0	0	0	1	0	0	0	0	0	0	0	0	0	0	0	0	0	0	0	0	0	0	0	0	1	0	0
7	7680285	G	A	RPA3-AS1	43773	ETS1	M3050_1.02	787	7.102	0.193	6.66409	6.909	1	1	1	0	0	0	1	0	0	0	0	0	0	0	0	0	0	0	0	0	0	0	0	0	1	0	0	0	0	0	0	0	0	0	0	0	0	0	0	0	0	0	0	0	0	1	0	0
7	7680285	G	A	RPA3	43772	ETS1	M5416_1.02	790	7.494	0.593	6.7855	6.901	1	1	1	0	0	0	1	0	0	0	0	0	0	0	0	0	0	0	0	0	0	0	0	0	1	0	0	0	0	0	0	0	0	0	0	0	0	0	0	0	0	0	0	0	0	1	0	0
7	7680285	G	A	RPA3-AS1	43773	ETS1	M5416_1.02	790	7.494	0.593	6.7855	6.901	1	1	1	0	0	0	1	0	0	0	0	0	0	0	0	0	0	0	0	0	0	0	0	0	1	0	0	0	0	0	0	0	0	0	0	0	0	0	0	0	0	0	0	0	0	1	0	0
7	7680285	G	A	RPA3	43772	ETS1	M5418_1.02	792	7.621	0.712	6.6252	6.909	1	1	1	0	0	0	1	0	0	0	0	0	0	0	0	0	0	0	0	0	0	0	0	0	1	0	0	0	0	0	0	0	0	0	0	0	0	0	0	0	0	0	0	0	0	1	0	0
7	7680285	G	A	RPA3-AS1	43773	ETS1	M5418_1.02	792	7.621	0.712	6.6252	6.909	1	1	1	0	0	0	1	0	0	0	0	0	0	0	0	0	0	0	0	0	0	0	0	0	1	0	0	0	0	0	0	0	0	0	0	0	0	0	0	0	0	0	0	0	0	1	0	0
7	7680285	G	A	RPA3	43772	ETS1	M6220_1.02	794	7.593	0.684	5.959	6.909	1	1	1	0	0	0	1	0	0	0	0	0	0	0	0	0	0	0	0	0	0	0	0	0	1	0	0	0	0	0	0	0	0	0	0	0	0	0	0	0	0	0	0	0	0	1	0	0
7	7680285	G	A	RPA3-AS1	43773	ETS1	M6220_1.02	794	7.593	0.684	5.959	6.909	1	1	1	0	0	0	1	0	0	0	0	0	0	0	0	0	0	0	0	0	0	0	0	0	1	0	0	0	0	0	0	0	0	0	0	0	0	0	0	0	0	0	0	0	0	1	0	0
7	7680285	G	A	RPA3	43772	EHF	M5372_1.02	796	9.485	3.441	7.90111	6.044	1	1	1	0	0	0	1	0	0	0	0	0	0	0	0	0	0	0	0	0	0	0	0	0	1	0	0	0	0	0	0	0	0	0	0	0	0	0	0	0	0	0	0	0	0	1	0	0
7	7680285	G	A	RPA3-AS1	43773	EHF	M5372_1.02	796	9.485	3.441	7.90111	6.044	1	1	1	0	0	0	1	0	0	0	0	0	0	0	0	0	0	0	0	0	0	0	0	0	1	0	0	0	0	0	0	0	0	0	0	0	0	0	0	0	0	0	0	0	0	1	0	0
7	7680285	G	A	RPA3	43772	ELF5	M5378_1.02	798	9.53	2.628	6.94201	6.902	1	1	1	0	0	0	1	0	0	0	0	0	0	0	0	0	0	0	0	0	0	0	0	0	1	0	0	0	0	0	0	0	0	0	0	0	0	0	0	0	0	0	0	0	0	1	0	0
7	7680285	G	A	RPA3-AS1	43773	ELF5	M5378_1.02	798	9.53	2.628	6.94201	6.902	1	1	1	0	0	0	1	0	0	0	0	0	0	0	0	0	0	0	0	0	0	0	0	0	1	0	0	0	0	0	0	0	0	0	0	0	0	0	0	0	0	0	0	0	0	1	0	0
7	7680285	G	A	RPA3	43772	ELF5	M5379_1.02	799	9.248	2.988	6.71725	6.26	1	1	1	0	0	0	1	0	0	0	0	0	0	0	0	0	0	0	0	0	0	0	0	0	1	0	0	0	0	0	0	0	0	0	0	0	0	0	0	0	0	0	0	0	0	1	0	0
7	7680285	G	A	RPA3-AS1	43773	ELF5	M5379_1.02	799	9.248	2.988	6.71725	6.26	1	1	1	0	0	0	1	0	0	0	0	0	0	0	0	0	0	0	0	0	0	0	0	0	1	0	0	0	0	0	0	0	0	0	0	0	0	0	0	0	0	0	0	0	0	1	0	0
7	7680285	G	A	RPA3	43772	ELF5	M6206_1.02	800	7.247	0.338	6.5893	6.909	1	1	1	0	0	0	1	0	0	0	0	0	0	0	0	0	0	0	0	0	0	0	0	0	1	0	0	0	0	0	0	0	0	0	0	0	0	0	0	0	0	0	0	0	0	1	0	0
7	7680285	G	A	RPA3	43772	ETV6	M5426_1.02	802	9.049	2.858	6.8986	6.191	1	1	1	0	0	0	1	0	0	0	0	0	0	0	0	0	0	0	0	0	0	0	0	0	1	0	0	0	0	0	0	0	0	0	0	0	0	0	0	0	0	0	0	0	0	1	0	0
7	7680285	G	A	RPA3-AS1	43773	ETV6	M5426_1.02	802	9.049	2.858	6.8986	6.191	1	1	1	0	0	0	1	0	0	0	0	0	0	0	0	0	0	0	0	0	0	0	0	0	1	0	0	0	0	0	0	0	0	0	0	0	0	0	0	0	0	0	0	0	0	1	0	0
7	7680285	G	A	RPA3	43772	FLI1	M5431_1.02	807	7.391	0.482	6.6738	6.909	1	1	1	0	0	0	1	0	0	0	0	0	0	0	0	0	0	0	0	0	0	0	0	0	1	0	0	0	0	0	0	0	0	0	0	0	0	0	0	0	0	0	0	0	0	1	0	0
7	7680285	G	A	RPA3-AS1	43773	FLI1	M5431_1.02	807	7.391	0.482	6.6738	6.909	1	1	1	0	0	0	1	0	0	0	0	0	0	0	0	0	0	0	0	0	0	0	0	0	1	0	0	0	0	0	0	0	0	0	0	0	0	0	0	0	0	0	0	0	0	1	0	0
7	7680285	G	A	RPA3	43772	FLI1	M5433_1.02	809	7.111	0.311	7.0497	6.8	1	1	1	0	0	0	1	0	0	0	0	0	0	0	0	0	0	0	0	0	0	0	0	0	1	0	0	0	0	0	0	0	0	0	0	0	0	0	0	0	0	0	0	0	0	1	0	0
7	7680285	G	A	RPA3-AS1	43773	FLI1	M5433_1.02	809	7.111	0.311	7.0497	6.8	1	1	1	0	0	0	1	0	0	0	0	0	0	0	0	0	0	0	0	0	0	0	0	0	1	0	0	0	0	0	0	0	0	0	0	0	0	0	0	0	0	0	0	0	0	1	0	0
7	7680285	G	A	RPA3	43772	GABPA	M4462_1.02	812	8.35	3.409	7.2686	4.941	1	1	1	0	0	0	1	0	0	0	0	0	0	0	0	0	0	0	0	0	0	0	0	0	1	0	0	0	0	0	0	0	0	0	0	0	0	0	0	0	0	0	0	0	0	1	0	0
7	7680285	G	A	RPA3-AS1	43773	GABPA	M4462_1.02	812	8.35	3.409	7.2686	4.941	1	1	1	0	0	0	1	0	0	0	0	0	0	0	0	0	0	0	0	0	0	0	0	0	1	0	0	0	0	0	0	0	0	0	0	0	0	0	0	0	0	0	0	0	0	1	0	0
7	7680285	G	A	RPA3	43772	GABPA	M4505_1.02	813	8.673	1.764	7.30378	6.909	1	1	1	0	0	0	1	0	0	0	0	0	0	0	0	0	0	0	0	0	0	0	0	0	1	0	0	0	0	0	0	0	0	0	0	0	0	0	0	0	0	0	0	0	0	1	0	0
7	7680285	G	A	RPA3-AS1	43773	GABPA	M4505_1.02	813	8.673	1.764	7.30378	6.909	1	1	1	0	0	0	1	0	0	0	0	0	0	0	0	0	0	0	0	0	0	0	0	0	1	0	0	0	0	0	0	0	0	0	0	0	0	0	0	0	0	0	0	0	0	1	0	0
7	7680285	G	A	RPA3	43772	GABPA	M4540_1.02	814	9.633	3.824	8.04582	5.809	1	1	1	0	0	0	1	0	0	0	0	0	0	0	0	0	0	0	0	0	0	0	0	0	1	0	0	0	0	0	0	0	0	0	0	0	0	0	0	0	0	0	0	0	0	1	0	0
7	7680285	G	A	RPA3-AS1	43773	GABPA	M4540_1.02	814	9.633	3.824	8.04582	5.809	1	1	1	0	0	0	1	0	0	0	0	0	0	0	0	0	0	0	0	0	0	0	0	0	1	0	0	0	0	0	0	0	0	0	0	0	0	0	0	0	0	0	0	0	0	1	0	0
7	7680285	G	A	RPA3	43772	GABPA	M4568_1.02	815	9.153	2.244	8.45475	6.909	1	1	1	0	0	0	1	0	0	0	0	0	0	0	0	0	0	0	0	0	0	0	0	0	1	0	0	0	0	0	0	0	0	0	0	0	0	0	0	0	0	0	0	0	0	1	0	0
7	7680285	G	A	RPA3-AS1	43773	GABPA	M4568_1.02	815	9.153	2.244	8.45475	6.909	1	1	1	0	0	0	1	0	0	0	0	0	0	0	0	0	0	0	0	0	0	0	0	0	1	0	0	0	0	0	0	0	0	0	0	0	0	0	0	0	0	0	0	0	0	1	0	0
7	7680285	G	A	RPA3	43772	GABPA	M4620_1.02	816	9.444	4.789	7.93695	4.655	1	1	1	0	0	0	1	0	0	0	0	0	0	0	0	0	0	0	0	0	0	0	0	0	1	0	0	0	0	0	0	0	0	0	0	0	0	0	0	0	0	0	0	0	0	1	0	0
7	7680285	G	A	RPA3-AS1	43773	GABPA	M4620_1.02	816	9.444	4.789	7.93695	4.655	1	1	1	0	0	0	1	0	0	0	0	0	0	0	0	0	0	0	0	0	0	0	0	0	1	0	0	0	0	0	0	0	0	0	0	0	0	0	0	0	0	0	0	0	0	1	0	0
7	7680285	G	A	RPA3	43772	GABPA	M5475_1.02	817	9.42	2.511	7.0648	6.909	1	1	1	0	0	0	1	0	0	0	0	0	0	0	0	0	0	0	0	0	0	0	0	0	1	0	0	0	0	0	0	0	0	0	0	0	0	0	0	0	0	0	0	0	0	1	0	0
7	7680285	G	A	RPA3-AS1	43773	GABPA	M5475_1.02	817	9.42	2.511	7.0648	6.909	1	1	1	0	0	0	1	0	0	0	0	0	0	0	0	0	0	0	0	0	0	0	0	0	1	0	0	0	0	0	0	0	0	0	0	0	0	0	0	0	0	0	0	0	0	1	0	0
7	7680285	G	A	RPA3	43772	GABPA	M6252_1.02	818	8.831	1.922	7.88467	6.909	1	1	1	0	0	0	1	0	0	0	0	0	0	0	0	0	0	0	0	0	0	0	0	0	1	0	0	0	0	0	0	0	0	0	0	0	0	0	0	0	0	0	0	0	0	1	0	0
7	7680285	G	A	RPA3-AS1	43773	GABPA	M6252_1.02	818	8.831	1.922	7.88467	6.909	1	1	1	0	0	0	1	0	0	0	0	0	0	0	0	0	0	0	0	0	0	0	0	0	1	0	0	0	0	0	0	0	0	0	0	0	0	0	0	0	0	0	0	0	0	1	0	0
7	7680285	G	A	RPA3	43772	ERG	M5399_1.02	819	7.297	0.586	6.7374	6.711	1	1	1	0	0	0	1	0	0	0	0	0	0	0	0	0	0	0	0	0	0	0	0	0	1	0	0	0	0	0	0	0	0	0	0	0	0	0	0	0	0	0	0	0	0	1	0	0
7	7680285	G	A	RPA3-AS1	43773	ERG	M5399_1.02	819	7.297	0.586	6.7374	6.711	1	1	1	0	0	0	1	0	0	0	0	0	0	0	0	0	0	0	0	0	0	0	0	0	1	0	0	0	0	0	0	0	0	0	0	0	0	0	0	0	0	0	0	0	0	1	0	0
7	7680285	G	A	RPA3	43772	ERG	M5401_1.02	821	7.456	0.549	6.8883	6.907	1	1	1	0	0	0	1	0	0	0	0	0	0	0	0	0	0	0	0	0	0	0	0	0	1	0	0	0	0	0	0	0	0	0	0	0	0	0	0	0	0	0	0	0	0	1	0	0
7	7680285	G	A	RPA3-AS1	43773	ERG	M5401_1.02	821	7.456	0.549	6.8883	6.907	1	1	1	0	0	0	1	0	0	0	0	0	0	0	0	0	0	0	0	0	0	0	0	0	1	0	0	0	0	0	0	0	0	0	0	0	0	0	0	0	0	0	0	0	0	1	0	0
7	7680285	G	A	RPA3	43772	ELK4	M1903_1.02	825	9.455	2.546	7.2078	6.909	1	1	1	0	0	0	1	0	0	0	0	0	0	0	0	0	0	0	0	0	0	0	0	0	1	0	0	0	0	0	0	0	0	0	0	0	0	0	0	0	0	0	0	0	0	1	0	0
7	7680285	G	A	RPA3-AS1	43773	ELK4	M1903_1.02	825	9.455	2.546	7.2078	6.909	1	1	1	0	0	0	1	0	0	0	0	0	0	0	0	0	0	0	0	0	0	0	0	0	1	0	0	0	0	0	0	0	0	0	0	0	0	0	0	0	0	0	0	0	0	1	0	0
7	7680285	G	A	RPA3	43772	ELK4	M4522_1.02	826	9.733	2.824	6.8377	6.909	1	1	1	0	0	0	1	0	0	0	0	0	0	0	0	0	0	0	0	0	0	0	0	0	1	0	0	0	0	0	0	0	0	0	0	0	0	0	0	0	0	0	0	0	0	1	0	0
7	7680285	G	A	RPA3-AS1	43773	ELK4	M4522_1.02	826	9.733	2.824	6.8377	6.909	1	1	1	0	0	0	1	0	0	0	0	0	0	0	0	0	0	0	0	0	0	0	0	0	1	0	0	0	0	0	0	0	0	0	0	0	0	0	0	0	0	0	0	0	0	1	0	0
7	7680285	G	A	RPA3	43772	ELK4	M4539_1.02	827	8.59	1.681	7.1766	6.909	1	1	1	0	0	0	1	0	0	0	0	0	0	0	0	0	0	0	0	0	0	0	0	0	1	0	0	0	0	0	0	0	0	0	0	0	0	0	0	0	0	0	0	0	0	1	0	0
7	7680285	G	A	RPA3-AS1	43773	ELK4	M4539_1.02	827	8.59	1.681	7.1766	6.909	1	1	1	0	0	0	1	0	0	0	0	0	0	0	0	0	0	0	0	0	0	0	0	0	1	0	0	0	0	0	0	0	0	0	0	0	0	0	0	0	0	0	0	0	0	1	0	0
7	7680285	G	A	RPA3	43772	ELK4	M5385_1.02	828	7.785	0.877	6.8372	6.908	1	1	1	0	0	0	1	0	0	0	0	0	0	0	0	0	0	0	0	0	0	0	0	0	1	0	0	0	0	0	0	0	0	0	0	0	0	0	0	0	0	0	0	0	0	1	0	0
7	7680285	G	A	RPA3-AS1	43773	ELK4	M5385_1.02	828	7.785	0.877	6.8372	6.908	1	1	1	0	0	0	1	0	0	0	0	0	0	0	0	0	0	0	0	0	0	0	0	0	1	0	0	0	0	0	0	0	0	0	0	0	0	0	0	0	0	0	0	0	0	1	0	0
7	7680285	G	A	RPA3	43772	ELF3	M5375_1.02	830	9.022	2.113	8.21704	6.909	1	1	1	0	0	0	1	0	0	0	0	0	0	0	0	0	0	0	0	0	0	0	0	0	1	0	0	0	0	0	0	0	0	0	0	0	0	0	0	0	0	0	0	0	0	1	0	0
7	7680285	G	A	RPA3-AS1	43773	ELF3	M5375_1.02	830	9.022	2.113	8.21704	6.909	1	1	1	0	0	0	1	0	0	0	0	0	0	0	0	0	0	0	0	0	0	0	0	0	1	0	0	0	0	0	0	0	0	0	0	0	0	0	0	0	0	0	0	0	0	1	0	0
7	7680285	G	A	RPA3	43772	ELF3	M5376_1.02	831	8.868	2.842	8.52407	6.026	1	1	1	0	0	0	1	0	0	0	0	0	0	0	0	0	0	0	0	0	0	0	0	0	1	0	0	0	0	0	0	0	0	0	0	0	0	0	0	0	0	0	0	0	0	1	0	0
7	7680285	G	A	RPA3-AS1	43773	ELF3	M5376_1.02	831	8.868	2.842	8.52407	6.026	1	1	1	0	0	0	1	0	0	0	0	0	0	0	0	0	0	0	0	0	0	0	0	0	1	0	0	0	0	0	0	0	0	0	0	0	0	0	0	0	0	0	0	0	0	1	0	0
7	7680285	G	A	RPA3	43772	FEV	M5429_1.02	833	7.937	2.057	6.74781	5.88	1	1	1	0	0	0	1	0	0	0	0	0	0	0	0	0	0	0	0	0	0	0	0	0	1	0	0	0	0	0	0	0	0	0	0	0	0	0	0	0	0	0	0	0	0	1	0	0
7	7680285	G	A	RPA3-AS1	43773	FEV	M5429_1.02	833	7.937	2.057	6.74781	5.88	1	1	1	0	0	0	1	0	0	0	0	0	0	0	0	0	0	0	0	0	0	0	0	0	1	0	0	0	0	0	0	0	0	0	0	0	0	0	0	0	0	0	0	0	0	1	0	0
7	7680285	G	A	RPA3	43772	FEV	M6226_1.02	834	8.33	1.421	6.82	6.909	1	1	1	0	0	0	1	0	0	0	0	0	0	0	0	0	0	0	0	0	0	0	0	0	1	0	0	0	0	0	0	0	0	0	0	0	0	0	0	0	0	0	0	0	0	1	0	0
7	7680285	G	A	RPA3-AS1	43773	FEV	M6226_1.02	834	8.33	1.421	6.82	6.909	1	1	1	0	0	0	1	0	0	0	0	0	0	0	0	0	0	0	0	0	0	0	0	0	1	0	0	0	0	0	0	0	0	0	0	0	0	0	0	0	0	0	0	0	0	1	0	0
7	7680285	G	A	RPA3	43772	ETV4	M5423_1.02	836	7.761	0.857	6.51511	6.904	1	1	1	0	0	0	1	0	0	0	0	0	0	0	0	0	0	0	0	0	0	0	0	0	1	0	0	0	0	0	0	0	0	0	0	0	0	0	0	0	0	0	0	0	0	1	0	0
7	7680285	G	A	RPA3-AS1	43773	ETV4	M5423_1.02	836	7.761	0.857	6.51511	6.904	1	1	1	0	0	0	1	0	0	0	0	0	0	0	0	0	0	0	0	0	0	0	0	0	1	0	0	0	0	0	0	0	0	0	0	0	0	0	0	0	0	0	0	0	0	1	0	0
7	7680285	G	A	RPA3	43772	ETV5	M5424_1.02	839	7.612	0.706	6.289	6.906	1	1	1	0	0	0	1	0	0	0	0	0	0	0	0	0	0	0	0	0	0	0	0	0	1	0	0	0	0	0	0	0	0	0	0	0	0	0	0	0	0	0	0	0	0	1	0	0
7	7680285	G	A	RPA3-AS1	43773	ETV5	M5424_1.02	839	7.612	0.706	6.289	6.906	1	1	1	0	0	0	1	0	0	0	0	0	0	0	0	0	0	0	0	0	0	0	0	0	1	0	0	0	0	0	0	0	0	0	0	0	0	0	0	0	0	0	0	0	0	1	0	0
7	7680286	G	A	RPA3	43772	MECP2	M6339_1.02	1467	7.791	0.882	5.67	6.909	1	1	1	0	0	0	4	0	0	0	0	0	0	0	0	0	0	0	0	0	0	0	0	0	4	0	0	0	0	0	0	0	0	0	0	0	0	0	0	0	0	0	0	0	0	1	0	0
7	7680286	G	A	RPA3-AS1	43773	MECP2	M6339_1.02	1467	7.791	0.882	5.67	6.909	1	1	1	0	0	0	4	0	0	0	0	0	0	0	0	0	0	0	0	0	0	0	0	0	4	0	0	0	0	0	0	0	0	0	0	0	0	0	0	0	0	0	0	0	0	1	0	0
7	7680286	G	A	RPA3	43772	NR2C2	M4549_1.02	1626	10.24	3.331	8.63975	6.909	1	1	1	0	0	0	4	0	0	0	0	0	0	0	0	0	0	0	0	0	0	0	0	0	4	0	0	0	0	0	0	0	0	0	0	0	0	0	0	0	0	0	0	0	0	1	0	0
7	7680286	G	A	RPA3-AS1	43773	NR2C2	M4549_1.02	1626	10.24	3.331	8.63975	6.909	1	1	1	0	0	0	4	0	0	0	0	0	0	0	0	0	0	0	0	0	0	0	0	0	4	0	0	0	0	0	0	0	0	0	0	0	0	0	0	0	0	0	0	0	0	1	0	0
7	7680286	G	A	RPA3	43772	NR2C2	M4554_1.02	1627	10.482	3.573	8.65353	6.909	1	1	1	0	0	0	4	0	0	0	0	0	0	0	0	0	0	0	0	0	0	0	0	0	4	0	0	0	0	0	0	0	0	0	0	0	0	0	0	0	0	0	0	0	0	1	0	0
7	7680286	G	A	RPA3-AS1	43773	NR2C2	M4554_1.02	1627	10.482	3.573	8.65353	6.909	1	1	1	0	0	0	4	0	0	0	0	0	0	0	0	0	0	0	0	0	0	0	0	0	4	0	0	0	0	0	0	0	0	0	0	0	0	0	0	0	0	0	0	0	0	1	0	0
7	7680286	G	A	RPA3	43772	NR2C2	M4602_1.02	1628	8.955	2.046	8.82833	6.909	1	1	1	0	0	0	4	0	0	0	0	0	0	0	0	0	0	0	0	0	0	0	0	0	4	0	0	0	0	0	0	0	0	0	0	0	0	0	0	0	0	0	0	0	0	1	0	0
7	7680286	G	A	RPA3-AS1	43773	NR2C2	M4602_1.02	1628	8.955	2.046	8.82833	6.909	1	1	1	0	0	0	4	0	0	0	0	0	0	0	0	0	0	0	0	0	0	0	0	0	4	0	0	0	0	0	0	0	0	0	0	0	0	0	0	0	0	0	0	0	0	1	0	0
7	7680286	G	A	RPA3	43772	STAT3	M6495_1.02	1882	8.042	4.201	7.31126	3.841	1	1	1	0	0	0	4	0	0	0	0	0	0	0	0	0	0	0	0	0	0	0	0	0	4	0	0	0	0	0	0	0	0	0	0	0	0	0	0	0	0	0	0	0	0	1	0	0
7	7680286	G	A	RPA3-AS1	43773	STAT3	M6495_1.02	1882	8.042	4.201	7.31126	3.841	1	1	1	0	0	0	4	0	0	0	0	0	0	0	0	0	0	0	0	0	0	0	0	0	4	0	0	0	0	0	0	0	0	0	0	0	0	0	0	0	0	0	0	0	0	1	0	0
7	7680286	G	A	RPA3	43772	ETV1	M5420_1.02	750	7.716	0.826	6.5669	6.89	1	1	1	0	0	0	4	0	0	0	0	0	0	0	0	0	0	0	0	0	0	0	0	0	4	0	0	0	0	0	0	0	0	0	0	0	0	0	0	0	0	0	0	0	0	1	0	0
7	7680286	G	A	RPA3-AS1	43773	ETV1	M5420_1.02	750	7.716	0.826	6.5669	6.89	1	1	1	0	0	0	4	0	0	0	0	0	0	0	0	0	0	0	0	0	0	0	0	0	4	0	0	0	0	0	0	0	0	0	0	0	0	0	0	0	0	0	0	0	0	1	0	0
7	7680286	G	A	RPA3	43772	ELF4	M5377_1.02	758	9.965	3.058	8.13838	6.907	1	1	1	0	0	0	4	0	0	0	0	0	0	0	0	0	0	0	0	0	0	0	0	0	4	0	0	0	0	0	0	0	0	0	0	0	0	0	0	0	0	0	0	0	0	1	0	0
7	7680286	G	A	RPA3-AS1	43773	ELF4	M5377_1.02	758	9.965	3.058	8.13838	6.907	1	1	1	0	0	0	4	0	0	0	0	0	0	0	0	0	0	0	0	0	0	0	0	0	4	0	0	0	0	0	0	0	0	0	0	0	0	0	0	0	0	0	0	0	0	1	0	0
7	7680286	G	A	RPA3	43772	ELK3	M5384_1.02	762	8.695	2.445	6.8546	6.25	1	1	1	0	0	0	4	0	0	0	0	0	0	0	0	0	0	0	0	0	0	0	0	0	4	0	0	0	0	0	0	0	0	0	0	0	0	0	0	0	0	0	0	0	0	1	0	0
7	7680286	G	A	RPA3-AS1	43773	ELK3	M5384_1.02	762	8.695	2.445	6.8546	6.25	1	1	1	0	0	0	4	0	0	0	0	0	0	0	0	0	0	0	0	0	0	0	0	0	4	0	0	0	0	0	0	0	0	0	0	0	0	0	0	0	0	0	0	0	0	1	0	0
7	7680286	G	A	RPA3	43772	ETV3	M5422_1.02	764	7.99	1.153	6.7945	6.837	1	1	1	0	0	0	4	0	0	0	0	0	0	0	0	0	0	0	0	0	0	0	0	0	4	0	0	0	0	0	0	0	0	0	0	0	0	0	0	0	0	0	0	0	0	1	0	0
7	7680286	G	A	RPA3-AS1	43773	ETV3	M5422_1.02	764	7.99	1.153	6.7945	6.837	1	1	1	0	0	0	4	0	0	0	0	0	0	0	0	0	0	0	0	0	0	0	0	0	4	0	0	0	0	0	0	0	0	0	0	0	0	0	0	0	0	0	0	0	0	1	0	0
7	7680286	G	A	RPA3	43772	ELF1	M4460_1.02	766	9.47	3.738	8.3877	5.732	1	1	1	0	0	0	4	0	0	0	0	0	0	0	0	0	0	0	0	0	0	0	0	0	4	0	0	0	0	0	0	0	0	0	0	0	0	0	0	0	0	0	0	0	0	1	0	0
7	7680286	G	A	RPA3-AS1	43773	ELF1	M4460_1.02	766	9.47	3.738	8.3877	5.732	1	1	1	0	0	0	4	0	0	0	0	0	0	0	0	0	0	0	0	0	0	0	0	0	4	0	0	0	0	0	0	0	0	0	0	0	0	0	0	0	0	0	0	0	0	1	0	0
7	7680286	G	A	RPA3	43772	ELF1	M4563_1.02	767	9.142	2.239	8.07523	6.903	1	1	1	0	0	0	4	0	0	0	0	0	0	0	0	0	0	0	0	0	0	0	0	0	4	0	0	0	0	0	0	0	0	0	0	0	0	0	0	0	0	0	0	0	0	1	0	0
7	7680286	G	A	RPA3-AS1	43773	ELF1	M4563_1.02	767	9.142	2.239	8.07523	6.903	1	1	1	0	0	0	4	0	0	0	0	0	0	0	0	0	0	0	0	0	0	0	0	0	4	0	0	0	0	0	0	0	0	0	0	0	0	0	0	0	0	0	0	0	0	1	0	0
7	7680286	G	A	RPA3	43772	ELF1	M4617_1.02	768	8.482	1.574	7.4205	6.908	1	1	1	0	0	0	4	0	0	0	0	0	0	0	0	0	0	0	0	0	0	0	0	0	4	0	0	0	0	0	0	0	0	0	0	0	0	0	0	0	0	0	0	0	0	1	0	0
7	7680286	G	A	RPA3-AS1	43773	ELF1	M4617_1.02	768	8.482	1.574	7.4205	6.908	1	1	1	0	0	0	4	0	0	0	0	0	0	0	0	0	0	0	0	0	0	0	0	0	4	0	0	0	0	0	0	0	0	0	0	0	0	0	0	0	0	0	0	0	0	1	0	0
7	7680286	G	A	RPA3	43772	ELF1	M4688_1.02	769	11.426	4.527	7.552	6.899	1	1	1	0	0	0	4	0	0	0	0	0	0	0	0	0	0	0	0	0	0	0	0	0	4	0	0	0	0	0	0	0	0	0	0	0	0	0	0	0	0	0	0	0	0	1	0	0
7	7680286	G	A	RPA3-AS1	43773	ELF1	M4688_1.02	769	11.426	4.527	7.552	6.899	1	1	1	0	0	0	4	0	0	0	0	0	0	0	0	0	0	0	0	0	0	0	0	0	4	0	0	0	0	0	0	0	0	0	0	0	0	0	0	0	0	0	0	0	0	1	0	0
7	7680286	G	A	RPA3	43772	ELF1	M5373_1.02	770	9.78	2.872	8.10785	6.908	1	1	1	0	0	0	4	0	0	0	0	0	0	0	0	0	0	0	0	0	0	0	0	0	4	0	0	0	0	0	0	0	0	0	0	0	0	0	0	0	0	0	0	0	0	1	0	0
7	7680286	G	A	RPA3-AS1	43773	ELF1	M5373_1.02	770	9.78	2.872	8.10785	6.908	1	1	1	0	0	0	4	0	0	0	0	0	0	0	0	0	0	0	0	0	0	0	0	0	4	0	0	0	0	0	0	0	0	0	0	0	0	0	0	0	0	0	0	0	0	1	0	0
7	7680286	G	A	RPA3	43772	ELF1	M6203_1.02	772	8.927	2.018	6.4957	6.909	1	1	1	0	0	0	4	0	0	0	0	0	0	0	0	0	0	0	0	0	0	0	0	0	4	0	0	0	0	0	0	0	0	0	0	0	0	0	0	0	0	0	0	0	0	1	0	0
7	7680286	G	A	RPA3-AS1	43773	ELF1	M6203_1.02	772	8.927	2.018	6.4957	6.909	1	1	1	0	0	0	4	0	0	0	0	0	0	0	0	0	0	0	0	0	0	0	0	0	4	0	0	0	0	0	0	0	0	0	0	0	0	0	0	0	0	0	0	0	0	1	0	0
7	7680286	G	A	RPA3	43772	SPDEF	M5857_1.02	773	8.75	4.891	7.4956	3.859	1	1	1	0	0	0	4	0	0	0	0	0	0	0	0	0	0	0	0	0	0	0	0	0	4	0	0	0	0	0	0	0	0	0	0	0	0	0	0	0	0	0	0	0	0	1	0	0
7	7680286	G	A	RPA3-AS1	43773	SPDEF	M5857_1.02	773	8.75	4.891	7.4956	3.859	1	1	1	0	0	0	4	0	0	0	0	0	0	0	0	0	0	0	0	0	0	0	0	0	4	0	0	0	0	0	0	0	0	0	0	0	0	0	0	0	0	0	0	0	0	1	0	0
7	7680286	G	A	RPA3	43772	SPDEF	M5860_1.02	776	7.955	1.879	7.48489	6.076	1	1	1	0	0	0	4	0	0	0	0	0	0	0	0	0	0	0	0	0	0	0	0	0	4	0	0	0	0	0	0	0	0	0	0	0	0	0	0	0	0	0	0	0	0	1	0	0
7	7680286	G	A	RPA3-AS1	43773	SPDEF	M5860_1.02	776	7.955	1.879	7.48489	6.076	1	1	1	0	0	0	4	0	0	0	0	0	0	0	0	0	0	0	0	0	0	0	0	0	4	0	0	0	0	0	0	0	0	0	0	0	0	0	0	0	0	0	0	0	0	1	0	0
7	7680286	G	A	RPA3	43772	ELK1	M1860_1.02	779	7.581	4.312	6.1754	3.269	1	1	1	0	0	0	4	0	0	0	0	0	0	0	0	0	0	0	0	0	0	0	0	0	4	0	0	0	0	0	0	0	0	0	0	0	0	0	0	0	0	0	0	0	0	1	0	0
7	7680286	G	A	RPA3-AS1	43773	ELK1	M1860_1.02	779	7.581	4.312	6.1754	3.269	1	1	1	0	0	0	4	0	0	0	0	0	0	0	0	0	0	0	0	0	0	0	0	0	4	0	0	0	0	0	0	0	0	0	0	0	0	0	0	0	0	0	0	0	0	1	0	0
7	7680286	G	A	RPA3	43772	ELK1	M3186_1.02	780	7.665	0.756	7.40374	6.909	1	1	1	0	0	0	4	0	0	0	0	0	0	0	0	0	0	0	0	0	0	0	0	0	4	0	0	0	0	0	0	0	0	0	0	0	0	0	0	0	0	0	0	0	0	1	0	0
7	7680286	G	A	RPA3-AS1	43773	ELK1	M3186_1.02	780	7.665	0.756	7.40374	6.909	1	1	1	0	0	0	4	0	0	0	0	0	0	0	0	0	0	0	0	0	0	0	0	0	4	0	0	0	0	0	0	0	0	0	0	0	0	0	0	0	0	0	0	0	0	1	0	0
7	7680286	G	A	RPA3	43772	ELK1	M5380_1.02	781	8.741	1.836	6.8815	6.905	1	1	1	0	0	0	4	0	0	0	0	0	0	0	0	0	0	0	0	0	0	0	0	0	4	0	0	0	0	0	0	0	0	0	0	0	0	0	0	0	0	0	0	0	0	1	0	0
7	7680286	G	A	RPA3-AS1	43773	ELK1	M5380_1.02	781	8.741	1.836	6.8815	6.905	1	1	1	0	0	0	4	0	0	0	0	0	0	0	0	0	0	0	0	0	0	0	0	0	4	0	0	0	0	0	0	0	0	0	0	0	0	0	0	0	0	0	0	0	0	1	0	0
7	7680286	G	A	RPA3	43772	ELK1	M5381_1.02	782	8.457	2.87	7.3853	5.587	1	1	1	0	0	0	4	0	0	0	0	0	0	0	0	0	0	0	0	0	0	0	0	0	4	0	0	0	0	0	0	0	0	0	0	0	0	0	0	0	0	0	0	0	0	1	0	0
7	7680286	G	A	RPA3-AS1	43773	ELK1	M5381_1.02	782	8.457	2.87	7.3853	5.587	1	1	1	0	0	0	4	0	0	0	0	0	0	0	0	0	0	0	0	0	0	0	0	0	4	0	0	0	0	0	0	0	0	0	0	0	0	0	0	0	0	0	0	0	0	1	0	0
7	7680286	G	A	RPA3	43772	ELK1	M5383_1.02	784	8.556	1.746	7.412	6.81	1	1	1	0	0	0	4	0	0	0	0	0	0	0	0	0	0	0	0	0	0	0	0	0	4	0	0	0	0	0	0	0	0	0	0	0	0	0	0	0	0	0	0	0	0	1	0	0
7	7680286	G	A	RPA3-AS1	43773	ELK1	M5383_1.02	784	8.556	1.746	7.412	6.81	1	1	1	0	0	0	4	0	0	0	0	0	0	0	0	0	0	0	0	0	0	0	0	0	4	0	0	0	0	0	0	0	0	0	0	0	0	0	0	0	0	0	0	0	0	1	0	0
7	7680286	G	A	RPA3	43772	ELK1	M6207_1.02	785	8.426	4.216	6.0158	4.21	1	1	1	0	0	0	4	0	0	0	0	0	0	0	0	0	0	0	0	0	0	0	0	0	4	0	0	0	0	0	0	0	0	0	0	0	0	0	0	0	0	0	0	0	0	1	0	0
7	7680286	G	A	RPA3-AS1	43773	ELK1	M6207_1.02	785	8.426	4.216	6.0158	4.21	1	1	1	0	0	0	4	0	0	0	0	0	0	0	0	0	0	0	0	0	0	0	0	0	4	0	0	0	0	0	0	0	0	0	0	0	0	0	0	0	0	0	0	0	0	1	0	0
7	7680286	G	A	RPA3	43772	ETS1	M3049_1.02	786	7.577	0.668	6.38457	6.909	1	1	1	0	0	0	4	0	0	0	0	0	0	0	0	0	0	0	0	0	0	0	0	0	4	0	0	0	0	0	0	0	0	0	0	0	0	0	0	0	0	0	0	0	0	1	0	0
7	7680286	G	A	RPA3-AS1	43773	ETS1	M3049_1.02	786	7.577	0.668	6.38457	6.909	1	1	1	0	0	0	4	0	0	0	0	0	0	0	0	0	0	0	0	0	0	0	0	0	4	0	0	0	0	0	0	0	0	0	0	0	0	0	0	0	0	0	0	0	0	1	0	0
7	7680286	G	A	RPA3	43772	ETS1	M3050_1.02	787	7.102	0.193	6.66409	6.909	1	1	1	0	0	0	4	0	0	0	0	0	0	0	0	0	0	0	0	0	0	0	0	0	4	0	0	0	0	0	0	0	0	0	0	0	0	0	0	0	0	0	0	0	0	1	0	0
7	7680286	G	A	RPA3-AS1	43773	ETS1	M3050_1.02	787	7.102	0.193	6.66409	6.909	1	1	1	0	0	0	4	0	0	0	0	0	0	0	0	0	0	0	0	0	0	0	0	0	4	0	0	0	0	0	0	0	0	0	0	0	0	0	0	0	0	0	0	0	0	1	0	0
7	7680286	G	A	RPA3	43772	ETS1	M5416_1.02	790	7.494	0.59	6.7855	6.904	1	1	1	0	0	0	4	0	0	0	0	0	0	0	0	0	0	0	0	0	0	0	0	0	4	0	0	0	0	0	0	0	0	0	0	0	0	0	0	0	0	0	0	0	0	1	0	0
7	7680286	G	A	RPA3-AS1	43773	ETS1	M5416_1.02	790	7.494	0.59	6.7855	6.904	1	1	1	0	0	0	4	0	0	0	0	0	0	0	0	0	0	0	0	0	0	0	0	0	4	0	0	0	0	0	0	0	0	0	0	0	0	0	0	0	0	0	0	0	0	1	0	0
7	7680286	G	A	RPA3	43772	ETS1	M5418_1.02	792	7.621	0.848	6.6252	6.773	1	1	1	0	0	0	4	0	0	0	0	0	0	0	0	0	0	0	0	0	0	0	0	0	4	0	0	0	0	0	0	0	0	0	0	0	0	0	0	0	0	0	0	0	0	1	0	0
7	7680286	G	A	RPA3-AS1	43773	ETS1	M5418_1.02	792	7.621	0.848	6.6252	6.773	1	1	1	0	0	0	4	0	0	0	0	0	0	0	0	0	0	0	0	0	0	0	0	0	4	0	0	0	0	0	0	0	0	0	0	0	0	0	0	0	0	0	0	0	0	1	0	0
7	7680286	G	A	RPA3	43772	ETS1	M6220_1.02	794	7.593	1.136	5.959	6.457	1	1	1	0	0	0	4	0	0	0	0	0	0	0	0	0	0	0	0	0	0	0	0	0	4	0	0	0	0	0	0	0	0	0	0	0	0	0	0	0	0	0	0	0	0	1	0	0
7	7680286	G	A	RPA3-AS1	43773	ETS1	M6220_1.02	794	7.593	1.136	5.959	6.457	1	1	1	0	0	0	4	0	0	0	0	0	0	0	0	0	0	0	0	0	0	0	0	0	4	0	0	0	0	0	0	0	0	0	0	0	0	0	0	0	0	0	0	0	0	1	0	0
7	7680286	G	A	RPA3	43772	EHF	M5372_1.02	796	9.485	2.576	7.90111	6.909	1	1	1	0	0	0	4	0	0	0	0	0	0	0	0	0	0	0	0	0	0	0	0	0	4	0	0	0	0	0	0	0	0	0	0	0	0	0	0	0	0	0	0	0	0	1	0	0
7	7680286	G	A	RPA3-AS1	43773	EHF	M5372_1.02	796	9.485	2.576	7.90111	6.909	1	1	1	0	0	0	4	0	0	0	0	0	0	0	0	0	0	0	0	0	0	0	0	0	4	0	0	0	0	0	0	0	0	0	0	0	0	0	0	0	0	0	0	0	0	1	0	0
7	7680286	G	A	RPA3	43772	ELF5	M5378_1.02	798	9.53	2.627	6.94201	6.903	1	1	1	0	0	0	4	0	0	0	0	0	0	0	0	0	0	0	0	0	0	0	0	0	4	0	0	0	0	0	0	0	0	0	0	0	0	0	0	0	0	0	0	0	0	1	0	0
7	7680286	G	A	RPA3-AS1	43773	ELF5	M5378_1.02	798	9.53	2.627	6.94201	6.903	1	1	1	0	0	0	4	0	0	0	0	0	0	0	0	0	0	0	0	0	0	0	0	0	4	0	0	0	0	0	0	0	0	0	0	0	0	0	0	0	0	0	0	0	0	1	0	0
7	7680286	G	A	RPA3	43772	ELF5	M5379_1.02	799	9.248	3.262	6.71725	5.986	1	1	1	0	0	0	4	0	0	0	0	0	0	0	0	0	0	0	0	0	0	0	0	0	4	0	0	0	0	0	0	0	0	0	0	0	0	0	0	0	0	0	0	0	0	1	0	0
7	7680286	G	A	RPA3-AS1	43773	ELF5	M5379_1.02	799	9.248	3.262	6.71725	5.986	1	1	1	0	0	0	4	0	0	0	0	0	0	0	0	0	0	0	0	0	0	0	0	0	4	0	0	0	0	0	0	0	0	0	0	0	0	0	0	0	0	0	0	0	0	1	0	0
7	7680286	G	A	RPA3	43772	ELF5	M6206_1.02	800	7.247	0.338	6.5893	6.909	1	1	1	0	0	0	4	0	0	0	0	0	0	0	0	0	0	0	0	0	0	0	0	0	4	0	0	0	0	0	0	0	0	0	0	0	0	0	0	0	0	0	0	0	0	1	0	0
7	7680286	G	A	RPA3	43772	ETV6	M5426_1.02	802	9.049	3.562	6.8986	5.487	1	1	1	0	0	0	4	0	0	0	0	0	0	0	0	0	0	0	0	0	0	0	0	0	4	0	0	0	0	0	0	0	0	0	0	0	0	0	0	0	0	0	0	0	0	1	0	0
7	7680286	G	A	RPA3-AS1	43773	ETV6	M5426_1.02	802	9.049	3.562	6.8986	5.487	1	1	1	0	0	0	4	0	0	0	0	0	0	0	0	0	0	0	0	0	0	0	0	0	4	0	0	0	0	0	0	0	0	0	0	0	0	0	0	0	0	0	0	0	0	1	0	0
7	7680286	G	A	RPA3	43772	FLI1	M5431_1.02	807	7.391	0.484	6.6738	6.907	1	1	1	0	0	0	4	0	0	0	0	0	0	0	0	0	0	0	0	0	0	0	0	0	4	0	0	0	0	0	0	0	0	0	0	0	0	0	0	0	0	0	0	0	0	1	0	0
7	7680286	G	A	RPA3-AS1	43773	FLI1	M5431_1.02	807	7.391	0.484	6.6738	6.907	1	1	1	0	0	0	4	0	0	0	0	0	0	0	0	0	0	0	0	0	0	0	0	0	4	0	0	0	0	0	0	0	0	0	0	0	0	0	0	0	0	0	0	0	0	1	0	0
7	7680286	G	A	RPA3	43772	FLI1	M5433_1.02	809	7.111	0.204	7.0497	6.907	1	1	1	0	0	0	4	0	0	0	0	0	0	0	0	0	0	0	0	0	0	0	0	0	4	0	0	0	0	0	0	0	0	0	0	0	0	0	0	0	0	0	0	0	0	1	0	0
7	7680286	G	A	RPA3-AS1	43773	FLI1	M5433_1.02	809	7.111	0.204	7.0497	6.907	1	1	1	0	0	0	4	0	0	0	0	0	0	0	0	0	0	0	0	0	0	0	0	0	4	0	0	0	0	0	0	0	0	0	0	0	0	0	0	0	0	0	0	0	0	1	0	0
7	7680286	G	A	RPA3	43772	GABPA	M4462_1.02	812	8.35	1.441	7.2686	6.909	1	1	1	0	0	0	4	0	0	0	0	0	0	0	0	0	0	0	0	0	0	0	0	0	4	0	0	0	0	0	0	0	0	0	0	0	0	0	0	0	0	0	0	0	0	1	0	0
7	7680286	G	A	RPA3-AS1	43773	GABPA	M4462_1.02	812	8.35	1.441	7.2686	6.909	1	1	1	0	0	0	4	0	0	0	0	0	0	0	0	0	0	0	0	0	0	0	0	0	4	0	0	0	0	0	0	0	0	0	0	0	0	0	0	0	0	0	0	0	0	1	0	0
7	7680286	G	A	RPA3	43772	GABPA	M4505_1.02	813	8.673	1.764	7.30378	6.909	1	1	1	0	0	0	4	0	0	0	0	0	0	0	0	0	0	0	0	0	0	0	0	0	4	0	0	0	0	0	0	0	0	0	0	0	0	0	0	0	0	0	0	0	0	1	0	0
7	7680286	G	A	RPA3-AS1	43773	GABPA	M4505_1.02	813	8.673	1.764	7.30378	6.909	1	1	1	0	0	0	4	0	0	0	0	0	0	0	0	0	0	0	0	0	0	0	0	0	4	0	0	0	0	0	0	0	0	0	0	0	0	0	0	0	0	0	0	0	0	1	0	0
7	7680286	G	A	RPA3	43772	GABPA	M4540_1.02	814	9.633	2.726	8.04582	6.907	1	1	1	0	0	0	4	0	0	0	0	0	0	0	0	0	0	0	0	0	0	0	0	0	4	0	0	0	0	0	0	0	0	0	0	0	0	0	0	0	0	0	0	0	0	1	0	0
7	7680286	G	A	RPA3-AS1	43773	GABPA	M4540_1.02	814	9.633	2.726	8.04582	6.907	1	1	1	0	0	0	4	0	0	0	0	0	0	0	0	0	0	0	0	0	0	0	0	0	4	0	0	0	0	0	0	0	0	0	0	0	0	0	0	0	0	0	0	0	0	1	0	0
7	7680286	G	A	RPA3	43772	GABPA	M4568_1.02	815	9.153	2.244	8.45475	6.909	1	1	1	0	0	0	4	0	0	0	0	0	0	0	0	0	0	0	0	0	0	0	0	0	4	0	0	0	0	0	0	0	0	0	0	0	0	0	0	0	0	0	0	0	0	1	0	0
7	7680286	G	A	RPA3-AS1	43773	GABPA	M4568_1.02	815	9.153	2.244	8.45475	6.909	1	1	1	0	0	0	4	0	0	0	0	0	0	0	0	0	0	0	0	0	0	0	0	0	4	0	0	0	0	0	0	0	0	0	0	0	0	0	0	0	0	0	0	0	0	1	0	0
7	7680286	G	A	RPA3	43772	GABPA	M4620_1.02	816	9.444	4.192	7.93695	5.252	1	1	1	0	0	0	4	0	0	0	0	0	0	0	0	0	0	0	0	0	0	0	0	0	4	0	0	0	0	0	0	0	0	0	0	0	0	0	0	0	0	0	0	0	0	1	0	0
7	7680286	G	A	RPA3-AS1	43773	GABPA	M4620_1.02	816	9.444	4.192	7.93695	5.252	1	1	1	0	0	0	4	0	0	0	0	0	0	0	0	0	0	0	0	0	0	0	0	0	4	0	0	0	0	0	0	0	0	0	0	0	0	0	0	0	0	0	0	0	0	1	0	0
7	7680286	G	A	RPA3	43772	GABPA	M5475_1.02	817	9.42	2.526	7.0648	6.894	1	1	1	0	0	0	4	0	0	0	0	0	0	0	0	0	0	0	0	0	0	0	0	0	4	0	0	0	0	0	0	0	0	0	0	0	0	0	0	0	0	0	0	0	0	1	0	0
7	7680286	G	A	RPA3-AS1	43773	GABPA	M5475_1.02	817	9.42	2.526	7.0648	6.894	1	1	1	0	0	0	4	0	0	0	0	0	0	0	0	0	0	0	0	0	0	0	0	0	4	0	0	0	0	0	0	0	0	0	0	0	0	0	0	0	0	0	0	0	0	1	0	0
7	7680286	G	A	RPA3	43772	GABPA	M6252_1.02	818	8.831	1.922	7.88467	6.909	1	1	1	0	0	0	4	0	0	0	0	0	0	0	0	0	0	0	0	0	0	0	0	0	4	0	0	0	0	0	0	0	0	0	0	0	0	0	0	0	0	0	0	0	0	1	0	0
7	7680286	G	A	RPA3-AS1	43773	GABPA	M6252_1.02	818	8.831	1.922	7.88467	6.909	1	1	1	0	0	0	4	0	0	0	0	0	0	0	0	0	0	0	0	0	0	0	0	0	4	0	0	0	0	0	0	0	0	0	0	0	0	0	0	0	0	0	0	0	0	1	0	0
7	7680286	G	A	RPA3	43772	ERG	M5399_1.02	819	7.297	0.395	6.7374	6.902	1	1	1	0	0	0	4	0	0	0	0	0	0	0	0	0	0	0	0	0	0	0	0	0	4	0	0	0	0	0	0	0	0	0	0	0	0	0	0	0	0	0	0	0	0	1	0	0
7	7680286	G	A	RPA3-AS1	43773	ERG	M5399_1.02	819	7.297	0.395	6.7374	6.902	1	1	1	0	0	0	4	0	0	0	0	0	0	0	0	0	0	0	0	0	0	0	0	0	4	0	0	0	0	0	0	0	0	0	0	0	0	0	0	0	0	0	0	0	0	1	0	0
7	7680286	G	A	RPA3	43772	ERG	M5401_1.02	821	7.456	0.552	6.8883	6.904	1	1	1	0	0	0	4	0	0	0	0	0	0	0	0	0	0	0	0	0	0	0	0	0	4	0	0	0	0	0	0	0	0	0	0	0	0	0	0	0	0	0	0	0	0	1	0	0
7	7680286	G	A	RPA3-AS1	43773	ERG	M5401_1.02	821	7.456	0.552	6.8883	6.904	1	1	1	0	0	0	4	0	0	0	0	0	0	0	0	0	0	0	0	0	0	0	0	0	4	0	0	0	0	0	0	0	0	0	0	0	0	0	0	0	0	0	0	0	0	1	0	0
7	7680286	G	A	RPA3	43772	ELK4	M1903_1.02	825	9.455	2.546	7.2078	6.909	1	1	1	0	0	0	4	0	0	0	0	0	0	0	0	0	0	0	0	0	0	0	0	0	4	0	0	0	0	0	0	0	0	0	0	0	0	0	0	0	0	0	0	0	0	1	0	0
7	7680286	G	A	RPA3-AS1	43773	ELK4	M1903_1.02	825	9.455	2.546	7.2078	6.909	1	1	1	0	0	0	4	0	0	0	0	0	0	0	0	0	0	0	0	0	0	0	0	0	4	0	0	0	0	0	0	0	0	0	0	0	0	0	0	0	0	0	0	0	0	1	0	0
7	7680286	G	A	RPA3	43772	ELK4	M4522_1.02	826	9.733	2.824	6.8377	6.909	1	1	1	0	0	0	4	0	0	0	0	0	0	0	0	0	0	0	0	0	0	0	0	0	4	0	0	0	0	0	0	0	0	0	0	0	0	0	0	0	0	0	0	0	0	1	0	0
7	7680286	G	A	RPA3-AS1	43773	ELK4	M4522_1.02	826	9.733	2.824	6.8377	6.909	1	1	1	0	0	0	4	0	0	0	0	0	0	0	0	0	0	0	0	0	0	0	0	0	4	0	0	0	0	0	0	0	0	0	0	0	0	0	0	0	0	0	0	0	0	1	0	0
7	7680286	G	A	RPA3	43772	ELK4	M4539_1.02	827	8.59	1.681	7.1766	6.909	1	1	1	0	0	0	4	0	0	0	0	0	0	0	0	0	0	0	0	0	0	0	0	0	4	0	0	0	0	0	0	0	0	0	0	0	0	0	0	0	0	0	0	0	0	1	0	0
7	7680286	G	A	RPA3-AS1	43773	ELK4	M4539_1.02	827	8.59	1.681	7.1766	6.909	1	1	1	0	0	0	4	0	0	0	0	0	0	0	0	0	0	0	0	0	0	0	0	0	4	0	0	0	0	0	0	0	0	0	0	0	0	0	0	0	0	0	0	0	0	1	0	0
7	7680286	G	A	RPA3	43772	ELK4	M5385_1.02	828	7.785	0.891	6.8372	6.894	1	1	1	0	0	0	4	0	0	0	0	0	0	0	0	0	0	0	0	0	0	0	0	0	4	0	0	0	0	0	0	0	0	0	0	0	0	0	0	0	0	0	0	0	0	1	0	0
7	7680286	G	A	RPA3-AS1	43773	ELK4	M5385_1.02	828	7.785	0.891	6.8372	6.894	1	1	1	0	0	0	4	0	0	0	0	0	0	0	0	0	0	0	0	0	0	0	0	0	4	0	0	0	0	0	0	0	0	0	0	0	0	0	0	0	0	0	0	0	0	1	0	0
7	7680286	G	A	RPA3	43772	ELF3	M5375_1.02	830	9.022	2.114	8.21704	6.908	1	1	1	0	0	0	4	0	0	0	0	0	0	0	0	0	0	0	0	0	0	0	0	0	4	0	0	0	0	0	0	0	0	0	0	0	0	0	0	0	0	0	0	0	0	1	0	0
7	7680286	G	A	RPA3-AS1	43773	ELF3	M5375_1.02	830	9.022	2.114	8.21704	6.908	1	1	1	0	0	0	4	0	0	0	0	0	0	0	0	0	0	0	0	0	0	0	0	0	4	0	0	0	0	0	0	0	0	0	0	0	0	0	0	0	0	0	0	0	0	1	0	0
7	7680286	G	A	RPA3	43772	ELF3	M5376_1.02	831	8.868	1.966	8.52407	6.902	1	1	1	0	0	0	4	0	0	0	0	0	0	0	0	0	0	0	0	0	0	0	0	0	4	0	0	0	0	0	0	0	0	0	0	0	0	0	0	0	0	0	0	0	0	1	0	0
7	7680286	G	A	RPA3-AS1	43773	ELF3	M5376_1.02	831	8.868	1.966	8.52407	6.902	1	1	1	0	0	0	4	0	0	0	0	0	0	0	0	0	0	0	0	0	0	0	0	0	4	0	0	0	0	0	0	0	0	0	0	0	0	0	0	0	0	0	0	0	0	1	0	0
7	7680286	G	A	RPA3	43772	FEV	M5429_1.02	833	7.937	1.273	6.74781	6.664	1	1	1	0	0	0	4	0	0	0	0	0	0	0	0	0	0	0	0	0	0	0	0	0	4	0	0	0	0	0	0	0	0	0	0	0	0	0	0	0	0	0	0	0	0	1	0	0
7	7680286	G	A	RPA3-AS1	43773	FEV	M5429_1.02	833	7.937	1.273	6.74781	6.664	1	1	1	0	0	0	4	0	0	0	0	0	0	0	0	0	0	0	0	0	0	0	0	0	4	0	0	0	0	0	0	0	0	0	0	0	0	0	0	0	0	0	0	0	0	1	0	0
7	7680286	G	A	RPA3	43772	FEV	M6226_1.02	834	8.33	1.421	6.82	6.909	1	1	1	0	0	0	4	0	0	0	0	0	0	0	0	0	0	0	0	0	0	0	0	0	4	0	0	0	0	0	0	0	0	0	0	0	0	0	0	0	0	0	0	0	0	1	0	0
7	7680286	G	A	RPA3-AS1	43773	FEV	M6226_1.02	834	8.33	1.421	6.82	6.909	1	1	1	0	0	0	4	0	0	0	0	0	0	0	0	0	0	0	0	0	0	0	0	0	4	0	0	0	0	0	0	0	0	0	0	0	0	0	0	0	0	0	0	0	0	1	0	0
7	7680286	G	A	RPA3	43772	ETV4	M5423_1.02	836	7.761	0.861	6.51511	6.9	1	1	1	0	0	0	4	0	0	0	0	0	0	0	0	0	0	0	0	0	0	0	0	0	4	0	0	0	0	0	0	0	0	0	0	0	0	0	0	0	0	0	0	0	0	1	0	0
7	7680286	G	A	RPA3-AS1	43773	ETV4	M5423_1.02	836	7.761	0.861	6.51511	6.9	1	1	1	0	0	0	4	0	0	0	0	0	0	0	0	0	0	0	0	0	0	0	0	0	4	0	0	0	0	0	0	0	0	0	0	0	0	0	0	0	0	0	0	0	0	1	0	0
7	7680286	G	A	RPA3	43772	ETV5	M5424_1.02	839	7.612	0.713	6.289	6.899	1	1	1	0	0	0	4	0	0	0	0	0	0	0	0	0	0	0	0	0	0	0	0	0	4	0	0	0	0	0	0	0	0	0	0	0	0	0	0	0	0	0	0	0	0	1	0	0
7	7680286	G	A	RPA3-AS1	43773	ETV5	M5424_1.02	839	7.612	0.713	6.289	6.899	1	1	1	0	0	0	4	0	0	0	0	0	0	0	0	0	0	0	0	0	0	0	0	0	4	0	0	0	0	0	0	0	0	0	0	0	0	0	0	0	0	0	0	0	0	1	0	0
7	7680395	G	A	RPA3	43772	MECP2	M6339_1.02	1467	7.791	0.882	5.67	6.909	1	1	1	0	0	0	1	0	0	0	0	0	0	0	0	0	0	0	0	0	0	0	0	0	1	0	0	0	0	0	0	0	0	0	0	0	0	0	0	0	0	0	0	0	0	1	0	0
7	7680395	G	A	RPA3-AS1	43773	MECP2	M6339_1.02	1467	7.791	0.882	5.67	6.909	1	1	1	0	0	0	1	0	0	0	0	0	0	0	0	0	0	0	0	0	0	0	0	0	1	0	0	0	0	0	0	0	0	0	0	0	0	0	0	0	0	0	0	0	0	1	0	0
7	7680395	G	A	RPA3	43772	NR2C2	M4549_1.02	1626	9.165	2.256	8.63975	6.909	1	1	1	0	0	0	1	0	0	0	0	0	0	0	0	0	0	0	0	0	0	0	0	0	1	0	0	0	0	0	0	0	0	0	0	0	0	0	0	0	0	0	0	0	0	1	0	0
7	7680395	G	A	RPA3-AS1	43773	NR2C2	M4549_1.02	1626	9.165	2.256	8.63975	6.909	1	1	1	0	0	0	1	0	0	0	0	0	0	0	0	0	0	0	0	0	0	0	0	0	1	0	0	0	0	0	0	0	0	0	0	0	0	0	0	0	0	0	0	0	0	1	0	0
7	7680395	G	A	RPA3	43772	NR2C2	M4602_1.02	1628	9.091	2.182	8.82833	6.909	1	1	1	0	0	0	1	0	0	0	0	0	0	0	0	0	0	0	0	0	0	0	0	0	1	0	0	0	0	0	0	0	0	0	0	0	0	0	0	0	0	0	0	0	0	1	0	0
7	7680395	G	A	RPA3-AS1	43773	NR2C2	M4602_1.02	1628	9.091	2.182	8.82833	6.909	1	1	1	0	0	0	1	0	0	0	0	0	0	0	0	0	0	0	0	0	0	0	0	0	1	0	0	0	0	0	0	0	0	0	0	0	0	0	0	0	0	0	0	0	0	1	0	0
7	7680395	G	A	RPA3	43772	ETV1	M5420_1.02	750	8.183	1.294	6.5669	6.889	1	1	1	0	0	0	1	0	0	0	0	0	0	0	0	0	0	0	0	0	0	0	0	0	1	0	0	0	0	0	0	0	0	0	0	0	0	0	0	0	0	0	0	0	0	1	0	0
7	7680395	G	A	RPA3-AS1	43773	ETV1	M5420_1.02	750	8.183	1.294	6.5669	6.889	1	1	1	0	0	0	1	0	0	0	0	0	0	0	0	0	0	0	0	0	0	0	0	0	1	0	0	0	0	0	0	0	0	0	0	0	0	0	0	0	0	0	0	0	0	1	0	0
7	7680395	G	A	RPA3	43772	ELF4	M5377_1.02	758	11.975	5.068	8.13838	6.907	1	1	1	0	0	0	1	0	0	0	0	0	0	0	0	0	0	0	0	0	0	0	0	0	1	0	0	0	0	0	0	0	0	0	0	0	0	0	0	0	0	0	0	0	0	1	0	0
7	7680395	G	A	RPA3-AS1	43773	ELF4	M5377_1.02	758	11.975	5.068	8.13838	6.907	1	1	1	0	0	0	1	0	0	0	0	0	0	0	0	0	0	0	0	0	0	0	0	0	1	0	0	0	0	0	0	0	0	0	0	0	0	0	0	0	0	0	0	0	0	1	0	0
7	7680395	G	A	RPA3	43772	ELK3	M5384_1.02	762	8.971	2.721	6.8546	6.25	1	1	1	0	0	0	1	0	0	0	0	0	0	0	0	0	0	0	0	0	0	0	0	0	1	0	0	0	0	0	0	0	0	0	0	0	0	0	0	0	0	0	0	0	0	1	0	0
7	7680395	G	A	RPA3-AS1	43773	ELK3	M5384_1.02	762	8.971	2.721	6.8546	6.25	1	1	1	0	0	0	1	0	0	0	0	0	0	0	0	0	0	0	0	0	0	0	0	0	1	0	0	0	0	0	0	0	0	0	0	0	0	0	0	0	0	0	0	0	0	1	0	0
7	7680395	G	A	RPA3	43772	ETV3	M5422_1.02	764	9.35	2.513	6.7945	6.837	1	1	1	0	0	0	1	0	0	0	0	0	0	0	0	0	0	0	0	0	0	0	0	0	1	0	0	0	0	0	0	0	0	0	0	0	0	0	0	0	0	0	0	0	0	1	0	0
7	7680395	G	A	RPA3-AS1	43773	ETV3	M5422_1.02	764	9.35	2.513	6.7945	6.837	1	1	1	0	0	0	1	0	0	0	0	0	0	0	0	0	0	0	0	0	0	0	0	0	1	0	0	0	0	0	0	0	0	0	0	0	0	0	0	0	0	0	0	0	0	1	0	0
7	7680395	G	A	RPA3	43772	ELF1	M4460_1.02	766	11.427	5.695	8.3877	5.732	1	1	1	0	0	0	1	0	0	0	0	0	0	0	0	0	0	0	0	0	0	0	0	0	1	0	0	0	0	0	0	0	0	0	0	0	0	0	0	0	0	0	0	0	0	1	0	0
7	7680395	G	A	RPA3-AS1	43773	ELF1	M4460_1.02	766	11.427	5.695	8.3877	5.732	1	1	1	0	0	0	1	0	0	0	0	0	0	0	0	0	0	0	0	0	0	0	0	0	1	0	0	0	0	0	0	0	0	0	0	0	0	0	0	0	0	0	0	0	0	1	0	0
7	7680395	G	A	RPA3	43772	ELF1	M4563_1.02	767	12.278	5.375	8.07523	6.903	1	1	1	0	0	0	1	0	0	0	0	0	0	0	0	0	0	0	0	0	0	0	0	0	1	0	0	0	0	0	0	0	0	0	0	0	0	0	0	0	0	0	0	0	0	1	0	0
7	7680395	G	A	RPA3-AS1	43773	ELF1	M4563_1.02	767	12.278	5.375	8.07523	6.903	1	1	1	0	0	0	1	0	0	0	0	0	0	0	0	0	0	0	0	0	0	0	0	0	1	0	0	0	0	0	0	0	0	0	0	0	0	0	0	0	0	0	0	0	0	1	0	0
7	7680395	G	A	RPA3	43772	ELF1	M4617_1.02	768	10.92	4.012	7.4205	6.908	1	1	1	0	0	0	1	0	0	0	0	0	0	0	0	0	0	0	0	0	0	0	0	0	1	0	0	0	0	0	0	0	0	0	0	0	0	0	0	0	0	0	0	0	0	1	0	0
7	7680395	G	A	RPA3-AS1	43773	ELF1	M4617_1.02	768	10.92	4.012	7.4205	6.908	1	1	1	0	0	0	1	0	0	0	0	0	0	0	0	0	0	0	0	0	0	0	0	0	1	0	0	0	0	0	0	0	0	0	0	0	0	0	0	0	0	0	0	0	0	1	0	0
7	7680395	G	A	RPA3	43772	ELF1	M4688_1.02	769	9.758	2.858	7.552	6.9	1	1	1	0	0	0	1	0	0	0	0	0	0	0	0	0	0	0	0	0	0	0	0	0	1	0	0	0	0	0	0	0	0	0	0	0	0	0	0	0	0	0	0	0	0	1	0	0
7	7680395	G	A	RPA3-AS1	43773	ELF1	M4688_1.02	769	9.758	2.858	7.552	6.9	1	1	1	0	0	0	1	0	0	0	0	0	0	0	0	0	0	0	0	0	0	0	0	0	1	0	0	0	0	0	0	0	0	0	0	0	0	0	0	0	0	0	0	0	0	1	0	0
7	7680395	G	A	RPA3	43772	ELF1	M5373_1.02	770	11.87	4.962	8.10785	6.908	1	1	1	0	0	0	1	0	0	0	0	0	0	0	0	0	0	0	0	0	0	0	0	0	1	0	0	0	0	0	0	0	0	0	0	0	0	0	0	0	0	0	0	0	0	1	0	0
7	7680395	G	A	RPA3-AS1	43773	ELF1	M5373_1.02	770	11.87	4.962	8.10785	6.908	1	1	1	0	0	0	1	0	0	0	0	0	0	0	0	0	0	0	0	0	0	0	0	0	1	0	0	0	0	0	0	0	0	0	0	0	0	0	0	0	0	0	0	0	0	1	0	0
7	7680395	G	A	RPA3	43772	ELF1	M6203_1.02	772	9.643	2.735	6.4957	6.908	1	1	1	0	0	0	1	0	0	0	0	0	0	0	0	0	0	0	0	0	0	0	0	0	1	0	0	0	0	0	0	0	0	0	0	0	0	0	0	0	0	0	0	0	0	1	0	0
7	7680395	G	A	RPA3-AS1	43773	ELF1	M6203_1.02	772	9.643	2.735	6.4957	6.908	1	1	1	0	0	0	1	0	0	0	0	0	0	0	0	0	0	0	0	0	0	0	0	0	1	0	0	0	0	0	0	0	0	0	0	0	0	0	0	0	0	0	0	0	0	1	0	0
7	7680395	G	A	RPA3	43772	ELK1	M1860_1.02	779	7.226	3.956	6.1754	3.27	1	1	1	0	0	0	1	0	0	0	0	0	0	0	0	0	0	0	0	0	0	0	0	0	1	0	0	0	0	0	0	0	0	0	0	0	0	0	0	0	0	0	0	0	0	1	0	0
7	7680395	G	A	RPA3-AS1	43773	ELK1	M1860_1.02	779	7.226	3.956	6.1754	3.27	1	1	1	0	0	0	1	0	0	0	0	0	0	0	0	0	0	0	0	0	0	0	0	0	1	0	0	0	0	0	0	0	0	0	0	0	0	0	0	0	0	0	0	0	0	1	0	0
7	7680395	G	A	RPA3	43772	ELK1	M5380_1.02	781	9.076	2.171	6.8815	6.905	1	1	1	0	0	0	1	0	0	0	0	0	0	0	0	0	0	0	0	0	0	0	0	0	1	0	0	0	0	0	0	0	0	0	0	0	0	0	0	0	0	0	0	0	0	1	0	0
7	7680395	G	A	RPA3-AS1	43773	ELK1	M5380_1.02	781	9.076	2.171	6.8815	6.905	1	1	1	0	0	0	1	0	0	0	0	0	0	0	0	0	0	0	0	0	0	0	0	0	1	0	0	0	0	0	0	0	0	0	0	0	0	0	0	0	0	0	0	0	0	1	0	0
7	7680395	G	A	RPA3	43772	ELK1	M5381_1.02	782	8.964	3.377	7.3853	5.587	1	1	1	0	0	0	1	0	0	0	0	0	0	0	0	0	0	0	0	0	0	0	0	0	1	0	0	0	0	0	0	0	0	0	0	0	0	0	0	0	0	0	0	0	0	1	0	0
7	7680395	G	A	RPA3-AS1	43773	ELK1	M5381_1.02	782	8.964	3.377	7.3853	5.587	1	1	1	0	0	0	1	0	0	0	0	0	0	0	0	0	0	0	0	0	0	0	0	0	1	0	0	0	0	0	0	0	0	0	0	0	0	0	0	0	0	0	0	0	0	1	0	0
7	7680395	G	A	RPA3	43772	ELK1	M5383_1.02	784	9.252	2.442	7.412	6.81	1	1	1	0	0	0	1	0	0	0	0	0	0	0	0	0	0	0	0	0	0	0	0	0	1	0	0	0	0	0	0	0	0	0	0	0	0	0	0	0	0	0	0	0	0	1	0	0
7	7680395	G	A	RPA3-AS1	43773	ELK1	M5383_1.02	784	9.252	2.442	7.412	6.81	1	1	1	0	0	0	1	0	0	0	0	0	0	0	0	0	0	0	0	0	0	0	0	0	1	0	0	0	0	0	0	0	0	0	0	0	0	0	0	0	0	0	0	0	0	1	0	0
7	7680395	G	A	RPA3	43772	ELK1	M6207_1.02	785	8.426	4.216	6.0158	4.21	1	1	1	0	0	0	1	0	0	0	0	0	0	0	0	0	0	0	0	0	0	0	0	0	1	0	0	0	0	0	0	0	0	0	0	0	0	0	0	0	0	0	0	0	0	1	0	0
7	7680395	G	A	RPA3-AS1	43773	ELK1	M6207_1.02	785	8.426	4.216	6.0158	4.21	1	1	1	0	0	0	1	0	0	0	0	0	0	0	0	0	0	0	0	0	0	0	0	0	1	0	0	0	0	0	0	0	0	0	0	0	0	0	0	0	0	0	0	0	0	1	0	0
7	7680395	G	A	RPA3	43772	ETS1	M3049_1.02	786	8.266	1.357	6.38457	6.909	1	1	1	0	0	0	1	0	0	0	0	0	0	0	0	0	0	0	0	0	0	0	0	0	1	0	0	0	0	0	0	0	0	0	0	0	0	0	0	0	0	0	0	0	0	1	0	0
7	7680395	G	A	RPA3-AS1	43773	ETS1	M3049_1.02	786	8.266	1.357	6.38457	6.909	1	1	1	0	0	0	1	0	0	0	0	0	0	0	0	0	0	0	0	0	0	0	0	0	1	0	0	0	0	0	0	0	0	0	0	0	0	0	0	0	0	0	0	0	0	1	0	0
7	7680395	G	A	RPA3	43772	ETS1	M5416_1.02	790	8.496	1.592	6.7855	6.904	1	1	1	0	0	0	1	0	0	0	0	0	0	0	0	0	0	0	0	0	0	0	0	0	1	0	0	0	0	0	0	0	0	0	0	0	0	0	0	0	0	0	0	0	0	1	0	0
7	7680395	G	A	RPA3-AS1	43773	ETS1	M5416_1.02	790	8.496	1.592	6.7855	6.904	1	1	1	0	0	0	1	0	0	0	0	0	0	0	0	0	0	0	0	0	0	0	0	0	1	0	0	0	0	0	0	0	0	0	0	0	0	0	0	0	0	0	0	0	0	1	0	0
7	7680395	G	A	RPA3	43772	ETS1	M5418_1.02	792	8.394	1.489	6.6252	6.905	1	1	1	0	0	0	1	0	0	0	0	0	0	0	0	0	0	0	0	0	0	0	0	0	1	0	0	0	0	0	0	0	0	0	0	0	0	0	0	0	0	0	0	0	0	1	0	0
7	7680395	G	A	RPA3-AS1	43773	ETS1	M5418_1.02	792	8.394	1.489	6.6252	6.905	1	1	1	0	0	0	1	0	0	0	0	0	0	0	0	0	0	0	0	0	0	0	0	0	1	0	0	0	0	0	0	0	0	0	0	0	0	0	0	0	0	0	0	0	0	1	0	0
7	7680395	G	A	RPA3	43772	ETS1	M6220_1.02	794	7.593	0.688	5.959	6.905	1	1	1	0	0	0	1	0	0	0	0	0	0	0	0	0	0	0	0	0	0	0	0	0	1	0	0	0	0	0	0	0	0	0	0	0	0	0	0	0	0	0	0	0	0	1	0	0
7	7680395	G	A	RPA3-AS1	43773	ETS1	M6220_1.02	794	7.593	0.688	5.959	6.905	1	1	1	0	0	0	1	0	0	0	0	0	0	0	0	0	0	0	0	0	0	0	0	0	1	0	0	0	0	0	0	0	0	0	0	0	0	0	0	0	0	0	0	0	0	1	0	0
7	7680395	G	A	RPA3	43772	EHF	M5372_1.02	796	9.789	2.88	7.90111	6.909	1	1	1	0	0	0	1	0	0	0	0	0	0	0	0	0	0	0	0	0	0	0	0	0	1	0	0	0	0	0	0	0	0	0	0	0	0	0	0	0	0	0	0	0	0	1	0	0
7	7680395	G	A	RPA3-AS1	43773	EHF	M5372_1.02	796	9.789	2.88	7.90111	6.909	1	1	1	0	0	0	1	0	0	0	0	0	0	0	0	0	0	0	0	0	0	0	0	0	1	0	0	0	0	0	0	0	0	0	0	0	0	0	0	0	0	0	0	0	0	1	0	0
7	7680395	G	A	RPA3	43772	ELF5	M5378_1.02	798	8.171	1.267	6.94201	6.904	1	1	1	0	0	0	1	0	0	0	0	0	0	0	0	0	0	0	0	0	0	0	0	0	1	0	0	0	0	0	0	0	0	0	0	0	0	0	0	0	0	0	0	0	0	1	0	0
7	7680395	G	A	RPA3-AS1	43773	ELF5	M5378_1.02	798	8.171	1.267	6.94201	6.904	1	1	1	0	0	0	1	0	0	0	0	0	0	0	0	0	0	0	0	0	0	0	0	0	1	0	0	0	0	0	0	0	0	0	0	0	0	0	0	0	0	0	0	0	0	1	0	0
7	7680395	G	A	RPA3	43772	ELF5	M5379_1.02	799	8.25	2.265	6.71725	5.985	1	1	1	0	0	0	1	0	0	0	0	0	0	0	0	0	0	0	0	0	0	0	0	0	1	0	0	0	0	0	0	0	0	0	0	0	0	0	0	0	0	0	0	0	0	1	0	0
7	7680395	G	A	RPA3-AS1	43773	ELF5	M5379_1.02	799	8.25	2.265	6.71725	5.985	1	1	1	0	0	0	1	0	0	0	0	0	0	0	0	0	0	0	0	0	0	0	0	0	1	0	0	0	0	0	0	0	0	0	0	0	0	0	0	0	0	0	0	0	0	1	0	0
7	7680395	G	A	RPA3	43772	ETV6	M5426_1.02	802	10.122	4.636	6.8986	5.486	1	1	1	0	0	0	1	0	0	0	0	0	0	0	0	0	0	0	0	0	0	0	0	0	1	0	0	0	0	0	0	0	0	0	0	0	0	0	0	0	0	0	0	0	0	1	0	0
7	7680395	G	A	RPA3-AS1	43773	ETV6	M5426_1.02	802	10.122	4.636	6.8986	5.486	1	1	1	0	0	0	1	0	0	0	0	0	0	0	0	0	0	0	0	0	0	0	0	0	1	0	0	0	0	0	0	0	0	0	0	0	0	0	0	0	0	0	0	0	0	1	0	0
7	7680395	G	A	RPA3	43772	FLI1	M5431_1.02	807	8.282	1.375	6.6738	6.907	1	1	1	0	0	0	1	0	0	0	0	0	0	0	0	0	0	0	0	0	0	0	0	0	1	0	0	0	0	0	0	0	0	0	0	0	0	0	0	0	0	0	0	0	0	1	0	0
7	7680395	G	A	RPA3-AS1	43773	FLI1	M5431_1.02	807	8.282	1.375	6.6738	6.907	1	1	1	0	0	0	1	0	0	0	0	0	0	0	0	0	0	0	0	0	0	0	0	0	1	0	0	0	0	0	0	0	0	0	0	0	0	0	0	0	0	0	0	0	0	1	0	0
7	7680395	G	A	RPA3	43772	FLI1	M5433_1.02	809	8.131	1.224	7.0497	6.907	1	1	1	0	0	0	1	0	0	0	0	0	0	0	0	0	0	0	0	0	0	0	0	0	1	0	0	0	0	0	0	0	0	0	0	0	0	0	0	0	0	0	0	0	0	1	0	0
7	7680395	G	A	RPA3-AS1	43773	FLI1	M5433_1.02	809	8.131	1.224	7.0497	6.907	1	1	1	0	0	0	1	0	0	0	0	0	0	0	0	0	0	0	0	0	0	0	0	0	1	0	0	0	0	0	0	0	0	0	0	0	0	0	0	0	0	0	0	0	0	1	0	0
7	7680395	G	A	RPA3	43772	GABPA	M4462_1.02	812	10.995	4.087	7.2686	6.908	1	1	1	0	0	0	1	0	0	0	0	0	0	0	0	0	0	0	0	0	0	0	0	0	1	0	0	0	0	0	0	0	0	0	0	0	0	0	0	0	0	0	0	0	0	1	0	0
7	7680395	G	A	RPA3-AS1	43773	GABPA	M4462_1.02	812	10.995	4.087	7.2686	6.908	1	1	1	0	0	0	1	0	0	0	0	0	0	0	0	0	0	0	0	0	0	0	0	0	1	0	0	0	0	0	0	0	0	0	0	0	0	0	0	0	0	0	0	0	0	1	0	0
7	7680395	G	A	RPA3	43772	GABPA	M4505_1.02	813	10.919	4.011	7.30378	6.908	1	1	1	0	0	0	1	0	0	0	0	0	0	0	0	0	0	0	0	0	0	0	0	0	1	0	0	0	0	0	0	0	0	0	0	0	0	0	0	0	0	0	0	0	0	1	0	0
7	7680395	G	A	RPA3-AS1	43773	GABPA	M4505_1.02	813	10.919	4.011	7.30378	6.908	1	1	1	0	0	0	1	0	0	0	0	0	0	0	0	0	0	0	0	0	0	0	0	0	1	0	0	0	0	0	0	0	0	0	0	0	0	0	0	0	0	0	0	0	0	1	0	0
7	7680395	G	A	RPA3	43772	GABPA	M4540_1.02	814	10.91	4.003	8.04582	6.907	1	1	1	0	0	0	1	0	0	0	0	0	0	0	0	0	0	0	0	0	0	0	0	0	1	0	0	0	0	0	0	0	0	0	0	0	0	0	0	0	0	0	0	0	0	1	0	0
7	7680395	G	A	RPA3-AS1	43773	GABPA	M4540_1.02	814	10.91	4.003	8.04582	6.907	1	1	1	0	0	0	1	0	0	0	0	0	0	0	0	0	0	0	0	0	0	0	0	0	1	0	0	0	0	0	0	0	0	0	0	0	0	0	0	0	0	0	0	0	0	1	0	0
7	7680395	G	A	RPA3	43772	GABPA	M4568_1.02	815	11.033	4.124	8.45475	6.909	1	1	1	0	0	0	1	0	0	0	0	0	0	0	0	0	0	0	0	0	0	0	0	0	1	0	0	0	0	0	0	0	0	0	0	0	0	0	0	0	0	0	0	0	0	1	0	0
7	7680395	G	A	RPA3-AS1	43773	GABPA	M4568_1.02	815	11.033	4.124	8.45475	6.909	1	1	1	0	0	0	1	0	0	0	0	0	0	0	0	0	0	0	0	0	0	0	0	0	1	0	0	0	0	0	0	0	0	0	0	0	0	0	0	0	0	0	0	0	0	1	0	0
7	7680395	G	A	RPA3	43772	GABPA	M4620_1.02	816	10.987	5.735	7.93695	5.252	1	1	1	0	0	0	1	0	0	0	0	0	0	0	0	0	0	0	0	0	0	0	0	0	1	0	0	0	0	0	0	0	0	0	0	0	0	0	0	0	0	0	0	0	0	1	0	0
7	7680395	G	A	RPA3-AS1	43773	GABPA	M4620_1.02	816	10.987	5.735	7.93695	5.252	1	1	1	0	0	0	1	0	0	0	0	0	0	0	0	0	0	0	0	0	0	0	0	0	1	0	0	0	0	0	0	0	0	0	0	0	0	0	0	0	0	0	0	0	0	1	0	0
7	7680395	G	A	RPA3	43772	GABPA	M5475_1.02	817	10.051	3.158	7.0648	6.893	1	1	1	0	0	0	1	0	0	0	0	0	0	0	0	0	0	0	0	0	0	0	0	0	1	0	0	0	0	0	0	0	0	0	0	0	0	0	0	0	0	0	0	0	0	1	0	0
7	7680395	G	A	RPA3-AS1	43773	GABPA	M5475_1.02	817	10.051	3.158	7.0648	6.893	1	1	1	0	0	0	1	0	0	0	0	0	0	0	0	0	0	0	0	0	0	0	0	0	1	0	0	0	0	0	0	0	0	0	0	0	0	0	0	0	0	0	0	0	0	1	0	0
7	7680395	G	A	RPA3	43772	GABPA	M6252_1.02	818	11.292	4.383	7.88467	6.909	1	1	1	0	0	0	1	0	0	0	0	0	0	0	0	0	0	0	0	0	0	0	0	0	1	0	0	0	0	0	0	0	0	0	0	0	0	0	0	0	0	0	0	0	0	1	0	0
7	7680395	G	A	RPA3-AS1	43773	GABPA	M6252_1.02	818	11.292	4.383	7.88467	6.909	1	1	1	0	0	0	1	0	0	0	0	0	0	0	0	0	0	0	0	0	0	0	0	0	1	0	0	0	0	0	0	0	0	0	0	0	0	0	0	0	0	0	0	0	0	1	0	0
7	7680395	G	A	RPA3	43772	ERG	M5399_1.02	819	8.039	1.137	6.7374	6.902	1	1	1	0	0	0	1	0	0	0	0	0	0	0	0	0	0	0	0	0	0	0	0	0	1	0	0	0	0	0	0	0	0	0	0	0	0	0	0	0	0	0	0	0	0	1	0	0
7	7680395	G	A	RPA3-AS1	43773	ERG	M5399_1.02	819	8.039	1.137	6.7374	6.902	1	1	1	0	0	0	1	0	0	0	0	0	0	0	0	0	0	0	0	0	0	0	0	0	1	0	0	0	0	0	0	0	0	0	0	0	0	0	0	0	0	0	0	0	0	1	0	0
7	7680395	G	A	RPA3	43772	ERG	M5401_1.02	821	8.38	1.477	6.8883	6.903	1	1	1	0	0	0	1	0	0	0	0	0	0	0	0	0	0	0	0	0	0	0	0	0	1	0	0	0	0	0	0	0	0	0	0	0	0	0	0	0	0	0	0	0	0	1	0	0
7	7680395	G	A	RPA3-AS1	43773	ERG	M5401_1.02	821	8.38	1.477	6.8883	6.903	1	1	1	0	0	0	1	0	0	0	0	0	0	0	0	0	0	0	0	0	0	0	0	0	1	0	0	0	0	0	0	0	0	0	0	0	0	0	0	0	0	0	0	0	0	1	0	0
7	7680395	G	A	RPA3	43772	ELK4	M1903_1.02	825	11.031	4.123	7.2078	6.908	1	1	1	0	0	0	1	0	0	0	0	0	0	0	0	0	0	0	0	0	0	0	0	0	1	0	0	0	0	0	0	0	0	0	0	0	0	0	0	0	0	0	0	0	0	1	0	0
7	7680395	G	A	RPA3-AS1	43773	ELK4	M1903_1.02	825	11.031	4.123	7.2078	6.908	1	1	1	0	0	0	1	0	0	0	0	0	0	0	0	0	0	0	0	0	0	0	0	0	1	0	0	0	0	0	0	0	0	0	0	0	0	0	0	0	0	0	0	0	0	1	0	0
7	7680395	G	A	RPA3	43772	ELK4	M4522_1.02	826	11.098	4.19	6.8377	6.908	1	1	1	0	0	0	1	0	0	0	0	0	0	0	0	0	0	0	0	0	0	0	0	0	1	0	0	0	0	0	0	0	0	0	0	0	0	0	0	0	0	0	0	0	0	1	0	0
7	7680395	G	A	RPA3-AS1	43773	ELK4	M4522_1.02	826	11.098	4.19	6.8377	6.908	1	1	1	0	0	0	1	0	0	0	0	0	0	0	0	0	0	0	0	0	0	0	0	0	1	0	0	0	0	0	0	0	0	0	0	0	0	0	0	0	0	0	0	0	0	1	0	0
7	7680395	G	A	RPA3	43772	ELK4	M4539_1.02	827	10.593	3.685	7.1766	6.908	1	1	1	0	0	0	1	0	0	0	0	0	0	0	0	0	0	0	0	0	0	0	0	0	1	0	0	0	0	0	0	0	0	0	0	0	0	0	0	0	0	0	0	0	0	1	0	0
7	7680395	G	A	RPA3-AS1	43773	ELK4	M4539_1.02	827	10.593	3.685	7.1766	6.908	1	1	1	0	0	0	1	0	0	0	0	0	0	0	0	0	0	0	0	0	0	0	0	0	1	0	0	0	0	0	0	0	0	0	0	0	0	0	0	0	0	0	0	0	0	1	0	0
7	7680395	G	A	RPA3	43772	ELK4	M5385_1.02	828	8.571	1.676	6.8372	6.895	1	1	1	0	0	0	1	0	0	0	0	0	0	0	0	0	0	0	0	0	0	0	0	0	1	0	0	0	0	0	0	0	0	0	0	0	0	0	0	0	0	0	0	0	0	1	0	0
7	7680395	G	A	RPA3-AS1	43773	ELK4	M5385_1.02	828	8.571	1.676	6.8372	6.895	1	1	1	0	0	0	1	0	0	0	0	0	0	0	0	0	0	0	0	0	0	0	0	0	1	0	0	0	0	0	0	0	0	0	0	0	0	0	0	0	0	0	0	0	0	1	0	0
7	7680395	G	A	RPA3	43772	ELF3	M5375_1.02	830	8.494	1.587	8.21704	6.907	1	1	1	0	0	0	1	0	0	0	0	0	0	0	0	0	0	0	0	0	0	0	0	0	1	0	0	0	0	0	0	0	0	0	0	0	0	0	0	0	0	0	0	0	0	1	0	0
7	7680395	G	A	RPA3-AS1	43773	ELF3	M5375_1.02	830	8.494	1.587	8.21704	6.907	1	1	1	0	0	0	1	0	0	0	0	0	0	0	0	0	0	0	0	0	0	0	0	0	1	0	0	0	0	0	0	0	0	0	0	0	0	0	0	0	0	0	0	0	0	1	0	0
7	7680395	G	A	RPA3	43772	ELF3	M5376_1.02	831	9.272	2.37	8.52407	6.902	1	1	1	0	0	0	1	0	0	0	0	0	0	0	0	0	0	0	0	0	0	0	0	0	1	0	0	0	0	0	0	0	0	0	0	0	0	0	0	0	0	0	0	0	0	1	0	0
7	7680395	G	A	RPA3-AS1	43773	ELF3	M5376_1.02	831	9.272	2.37	8.52407	6.902	1	1	1	0	0	0	1	0	0	0	0	0	0	0	0	0	0	0	0	0	0	0	0	0	1	0	0	0	0	0	0	0	0	0	0	0	0	0	0	0	0	0	0	0	0	1	0	0
7	7680395	G	A	RPA3	43772	FEV	M5429_1.02	833	8.345	1.681	6.74781	6.664	1	1	1	0	0	0	1	0	0	0	0	0	0	0	0	0	0	0	0	0	0	0	0	0	1	0	0	0	0	0	0	0	0	0	0	0	0	0	0	0	0	0	0	0	0	1	0	0
7	7680395	G	A	RPA3-AS1	43773	FEV	M5429_1.02	833	8.345	1.681	6.74781	6.664	1	1	1	0	0	0	1	0	0	0	0	0	0	0	0	0	0	0	0	0	0	0	0	0	1	0	0	0	0	0	0	0	0	0	0	0	0	0	0	0	0	0	0	0	0	1	0	0
7	7680395	G	A	RPA3	43772	FEV	M6226_1.02	834	8.33	1.421	6.82	6.909	1	1	1	0	0	0	1	0	0	0	0	0	0	0	0	0	0	0	0	0	0	0	0	0	1	0	0	0	0	0	0	0	0	0	0	0	0	0	0	0	0	0	0	0	0	1	0	0
7	7680395	G	A	RPA3-AS1	43773	FEV	M6226_1.02	834	8.33	1.421	6.82	6.909	1	1	1	0	0	0	1	0	0	0	0	0	0	0	0	0	0	0	0	0	0	0	0	0	1	0	0	0	0	0	0	0	0	0	0	0	0	0	0	0	0	0	0	0	0	1	0	0
7	7680395	G	A	RPA3	43772	ETV4	M5423_1.02	836	8.101	1.202	6.51511	6.899	1	1	1	0	0	0	1	0	0	0	0	0	0	0	0	0	0	0	0	0	0	0	0	0	1	0	0	0	0	0	0	0	0	0	0	0	0	0	0	0	0	0	0	0	0	1	0	0
7	7680395	G	A	RPA3-AS1	43773	ETV4	M5423_1.02	836	8.101	1.202	6.51511	6.899	1	1	1	0	0	0	1	0	0	0	0	0	0	0	0	0	0	0	0	0	0	0	0	0	1	0	0	0	0	0	0	0	0	0	0	0	0	0	0	0	0	0	0	0	0	1	0	0
7	7680395	G	A	RPA3	43772	ETV5	M5424_1.02	839	7.948	1.049	6.289	6.899	1	1	1	0	0	0	1	0	0	0	0	0	0	0	0	0	0	0	0	0	0	0	0	0	1	0	0	0	0	0	0	0	0	0	0	0	0	0	0	0	0	0	0	0	0	1	0	0
7	7680395	G	A	RPA3-AS1	43773	ETV5	M5424_1.02	839	7.948	1.049	6.289	6.899	1	1	1	0	0	0	1	0	0	0	0	0	0	0	0	0	0	0	0	0	0	0	0	0	1	0	0	0	0	0	0	0	0	0	0	0	0	0	0	0	0	0	0	0	0	1	0	0
7	19814573	G	A	TMEM196	43857	NFATC4	M6365_1.02	1691	7.896	0.987	6.65822	6.909	1	1	1	0	0	0	1	0	0	0	0	0	0	0	0	0	0	0	0	0	0	0	0	0	1	0	0	0	0	0	0	0	0	0	0	0	0	0	0	0	0	0	0	0	0	1	0	0
7	19814574	A	T	TMEM196	43857	NFATC4	M6365_1.02	1691	7.896	0.987	6.65822	6.909	1	1	1	0	0	0	1	0	0	0	0	0	0	0	0	0	0	0	0	0	0	0	0	0	1	0	0	0	0	0	0	0	0	0	0	0	0	0	0	0	0	0	0	0	0	1	0	0
7	19815110	T	C	TMEM196	43857	NFATC4	M6365_1.02	1691	7.598	0.69	6.65822	6.908	1	1	1	0	0	0	1	0	0	0	0	0	0	0	0	0	0	0	0	0	0	0	0	0	1	0	0	0	0	0	0	0	0	0	0	0	0	0	0	0	0	0	0	0	0	1	0	0
7	19815113	C	T	TMEM196	43857	NFATC4	M6365_1.02	1691	7.598	2.525	6.65822	5.073	1	1	1	0	0	0	2	0	0	0	0	0	0	0	0	0	0	0	0	0	0	0	0	0	2	0	0	0	0	0	0	0	0	0	0	0	0	0	0	0	0	0	0	0	0	1	0	0
7	23573193	G	T	TRA2A	43916	PROP1	M6438_1.02	1238	1.483	8.273	7.8197	6.79	0	0	0	1	1	1	3	0	0	0	0	0	0	3	0	0	0	0	0	0	0	0	0	0	0	0	0	0	0	0	0	0	0	0	1	0	0	0	0	0	0	0	0	0	0	0	0	0
7	26244819	A	C	CBX3	43951	SOX30	M1589_1.02	1788	2.78	6.98	5.7484	4.2	0	0	0	1	1	1	1	0	0	0	0	0	0	1	0	0	0	0	0	0	0	0	0	0	0	0	0	1	0	0	0	0	0	0	0	0	0	0	0	0	0	0	0	0	0	0	0	0
7	26244824	T	G	CBX3	43951	SOX30	M1589_1.02	1788	1.88	6.08	5.7484	4.2	0	0	0	1	1	1	1	0	0	0	0	0	0	1	0	0	0	0	0	0	0	0	0	0	0	0	0	1	0	0	0	0	0	0	0	0	0	0	0	0	0	0	0	0	0	0	0	0
7	26244907	G	T	CBX3	43951	SOX30	M1589_1.02	1788	2.65	6.58	5.7484	3.93	0	0	0	1	1	1	1	0	0	0	0	0	0	0	0	0	0	1	0	0	0	0	0	0	0	0	0	1	0	0	0	0	0	0	0	0	0	0	0	0	0	0	0	0	0	0	0	0
7	26244922	A	C	CBX3	43951	SOX30	M1589_1.02	1788	2.96	6.27	5.7484	3.31	0	0	0	1	1	1	1	0	0	0	0	0	0	1	0	0	0	0	0	0	0	0	0	0	0	0	0	1	0	0	0	0	0	0	0	0	0	0	0	0	0	0	0	0	0	0	0	0
7	26244991	T	G	CBX3	43951	SOX30	M1589_1.02	1788	2.72	6.92	5.7484	4.2	0	0	0	1	1	1	1	0	0	0	0	0	0	1	0	0	0	0	0	0	0	0	0	0	0	0	0	1	0	0	0	0	0	0	0	0	0	0	0	0	0	0	0	0	0	0	0	0
7	26245751	G	T	CBX3	43951	SOX30	M1589_1.02	1788	2.74	7.33	5.7484	4.59	0	0	0	1	1	1	1	0	0	0	0	0	0	0	0	0	0	0	0	0	0	0	0	0	0	0	1	1	0	0	0	0	0	0	0	0	0	0	0	0	0	0	0	0	0	0	0	0
7	26246622	C	T	CBX3	43951	SOX30	M1589_1.02	1788	3.39	7	5.7484	3.61	0	0	0	1	1	1	1	0	0	0	0	0	0	1	0	0	0	0	0	0	0	0	0	0	0	0	0	1	0	0	0	0	0	0	0	0	0	0	0	0	0	0	0	0	0	0	0	0
7	27779714	G	A	TAX1BP1	43988	ELF1	M2275_1.02	765	8.305	1.397	7.81263	6.908	1	1	1	0	0	0	1	0	0	0	0	0	0	0	0	0	0	0	0	0	0	0	0	0	1	0	0	1	0	0	0	0	0	0	0	0	0	0	0	0	0	0	0	0	0	1	0	0
7	27779714	G	A	TAX1BP1	43988	ELF1	M4460_1.02	766	8.992	2.083	8.3877	6.909	1	1	1	0	0	0	1	0	0	0	0	0	0	0	0	0	0	0	0	0	0	0	0	0	1	0	0	1	0	0	0	0	0	0	0	0	0	0	0	0	0	0	0	0	0	1	0	0
7	27779714	G	A	TAX1BP1	43988	ELF1	M4563_1.02	767	8.77	4.275	8.07523	4.495	1	1	1	0	0	0	1	0	0	0	0	0	0	0	0	0	0	0	0	0	0	0	0	0	1	0	0	1	0	0	0	0	0	0	0	0	0	0	0	0	0	0	0	0	0	1	0	0
7	27779714	G	A	TAX1BP1	43988	ELF1	M4617_1.02	768	8.848	1.94	7.4205	6.908	1	1	1	0	0	0	1	0	0	0	0	0	0	0	0	0	0	0	0	0	0	0	0	0	1	0	0	1	0	0	0	0	0	0	0	0	0	0	0	0	0	0	0	0	0	1	0	0
7	27779714	G	A	TAX1BP1	43988	ELF5	M5378_1.02	798	7.337	0.435	6.94201	6.902	1	1	1	0	0	0	1	0	0	0	0	0	0	0	0	0	0	0	0	0	0	0	0	0	1	0	0	1	0	0	0	0	0	0	0	0	0	0	0	0	0	0	0	0	0	1	0	0
7	27779714	G	A	TAX1BP1	43988	ELF5	M5379_1.02	799	7.325	1.722	6.71725	5.603	1	1	1	0	0	0	1	0	0	0	0	0	0	0	0	0	0	0	0	0	0	0	0	0	1	0	0	1	0	0	0	0	0	0	0	0	0	0	0	0	0	0	0	0	0	1	0	0
7	27779714	G	A	TAX1BP1	43988	GABPA	M4620_1.02	816	8.38	3.725	7.93695	4.655	1	1	1	0	0	0	1	0	0	0	0	0	0	0	0	0	0	0	0	0	0	0	0	0	1	0	0	1	0	0	0	0	0	0	0	0	0	0	0	0	0	0	0	0	0	1	0	0
7	27779714	G	A	TAX1BP1	43988	GABPA	M6252_1.02	818	8.795	1.886	7.88467	6.909	1	1	1	0	0	0	1	0	0	0	0	0	0	0	0	0	0	0	0	0	0	0	0	0	1	0	0	1	0	0	0	0	0	0	0	0	0	0	0	0	0	0	0	0	0	1	0	0
7	27779714	G	A	TAX1BP1	43988	ELF1	M6203_1.02	772	6.955	1.202	6.4957	5.753	1	1	1	0	0	0	1	0	0	0	0	0	0	0	0	0	0	0	0	0	0	0	0	0	1	0	0	1	0	0	0	0	0	0	0	0	0	0	0	0	0	0	0	0	0	1	0	0
7	27779715	G	A	TAX1BP1	43988	ELF1	M2275_1.02	765	8.305	1.397	7.81263	6.908	1	1	1	0	0	0	4	0	0	0	0	0	0	0	0	0	0	0	0	0	0	0	0	0	4	0	0	1	0	0	0	0	0	0	0	0	0	0	0	0	0	0	0	0	0	1	0	0
7	27779715	G	A	TAX1BP1	43988	ELF1	M4460_1.02	766	8.992	3.26	8.3877	5.732	1	1	1	0	0	0	4	0	0	0	0	0	0	0	0	0	0	0	0	0	0	0	0	0	4	0	0	1	0	0	0	0	0	0	0	0	0	0	0	0	0	0	0	0	0	1	0	0
7	27779715	G	A	TAX1BP1	43988	ELF1	M4563_1.02	767	8.77	2.903	8.07523	5.867	1	1	1	0	0	0	4	0	0	0	0	0	0	0	0	0	0	0	0	0	0	0	0	0	4	0	0	1	0	0	0	0	0	0	0	0	0	0	0	0	0	0	0	0	0	1	0	0
7	27779715	G	A	TAX1BP1	43988	ELF1	M4617_1.02	768	8.848	1.94	7.4205	6.908	1	1	1	0	0	0	4	0	0	0	0	0	0	0	0	0	0	0	0	0	0	0	0	0	4	0	0	1	0	0	0	0	0	0	0	0	0	0	0	0	0	0	0	0	0	1	0	0
7	27779715	G	A	TAX1BP1	43988	ELF5	M5378_1.02	798	7.337	0.434	6.94201	6.903	1	1	1	0	0	0	4	0	0	0	0	0	0	0	0	0	0	0	0	0	0	0	0	0	4	0	0	1	0	0	0	0	0	0	0	0	0	0	0	0	0	0	0	0	0	1	0	0
7	27779715	G	A	TAX1BP1	43988	ELF5	M5379_1.02	799	7.325	1.34	6.71725	5.985	1	1	1	0	0	0	4	0	0	0	0	0	0	0	0	0	0	0	0	0	0	0	0	0	4	0	0	1	0	0	0	0	0	0	0	0	0	0	0	0	0	0	0	0	0	1	0	0
7	27779715	G	A	TAX1BP1	43988	GABPA	M4620_1.02	816	8.38	3.128	7.93695	5.252	1	1	1	0	0	0	4	0	0	0	0	0	0	0	0	0	0	0	0	0	0	0	0	0	4	0	0	1	0	0	0	0	0	0	0	0	0	0	0	0	0	0	0	0	0	1	0	0
7	27779715	G	A	TAX1BP1	43988	GABPA	M6252_1.02	818	8.795	1.886	7.88467	6.909	1	1	1	0	0	0	4	0	0	0	0	0	0	0	0	0	0	0	0	0	0	0	0	0	4	0	0	1	0	0	0	0	0	0	0	0	0	0	0	0	0	0	0	0	0	1	0	0
7	27779715	G	A	TAX1BP1	43988	ELF1	M6203_1.02	772	6.955	0.047	6.4957	6.908	1	1	1	0	0	0	4	0	0	0	0	0	0	0	0	0	0	0	0	0	0	0	0	0	4	0	0	1	0	0	0	0	0	0	0	0	0	0	0	0	0	0	0	0	0	1	0	0
7	27779718	G	A	TAX1BP1	43988	ELF1	M2275_1.02	765	8.305	5.971	7.81263	2.334	1	1	0	0	0	0	8	0	0	0	0	0	0	0	0	0	0	0	0	0	0	0	0	0	8	0	0	1	0	0	0	0	0	0	0	0	0	0	0	0	0	0	0	0	0	1	0	0
7	27779718	G	A	TAX1BP1	43988	ELF1	M4460_1.02	766	8.992	6.507	8.3877	2.485	1	1	0	0	0	0	8	0	0	0	0	0	0	0	0	0	0	0	0	0	0	0	0	0	8	0	0	1	0	0	0	0	0	0	0	0	0	0	0	0	0	0	0	0	0	1	0	0
7	27779718	G	A	TAX1BP1	43988	ELF1	M4563_1.02	767	8.77	6.198	8.07523	2.572	1	1	0	0	0	0	8	0	0	0	0	0	0	0	0	0	0	0	0	0	0	0	0	0	8	0	0	1	0	0	0	0	0	0	0	0	0	0	0	0	0	0	0	0	0	1	0	0
7	27779718	G	A	TAX1BP1	43988	ELF1	M4617_1.02	768	8.848	6.046	7.4205	2.802	1	1	0	0	0	0	8	0	0	0	0	0	0	0	0	0	0	0	0	0	0	0	0	0	8	0	0	1	0	0	0	0	0	0	0	0	0	0	0	0	0	0	0	0	0	1	0	0
7	27779718	G	A	TAX1BP1	43988	ELF5	M5378_1.02	798	7.337	5.778	6.94201	1.559	1	0	0	0	0	0	8	0	0	0	0	0	0	0	0	0	0	0	0	0	0	0	0	0	8	0	0	1	0	0	0	0	0	0	0	0	0	0	0	0	0	0	0	0	0	1	0	0
7	27779718	G	A	TAX1BP1	43988	ELF5	M5379_1.02	799	7.325	6.162	6.71725	1.163	1	0	0	0	0	0	8	0	0	0	0	0	0	0	0	0	0	0	0	0	0	0	0	0	8	0	0	1	0	0	0	0	0	0	0	0	0	0	0	0	0	0	0	0	0	1	0	0
7	27779718	G	A	TAX1BP1	43988	GABPA	M4620_1.02	816	8.38	6.076	7.93695	2.304	1	1	0	0	0	0	8	0	0	0	0	0	0	0	0	0	0	0	0	0	0	0	0	0	8	0	0	1	0	0	0	0	0	0	0	0	0	0	0	0	0	0	0	0	0	1	0	0
7	27779718	G	A	TAX1BP1	43988	GABPA	M6252_1.02	818	8.795	6.284	7.88467	2.511	1	1	0	0	0	0	8	0	0	0	0	0	0	0	0	0	0	0	0	0	0	0	0	0	8	0	0	1	0	0	0	0	0	0	0	0	0	0	0	0	0	0	0	0	0	1	0	0
7	27779718	G	A	TAX1BP1	43988	ELF1	M6203_1.02	772	6.955	5.743	6.4957	1.212	1	0	0	0	0	0	8	0	0	0	0	0	0	0	0	0	0	0	0	0	0	0	0	0	8	0	0	1	0	0	0	0	0	0	0	0	0	0	0	0	0	0	0	0	0	1	0	0
7	27779720	G	A	TAX1BP1	43988	ELF1	M2275_1.02	765	8.305	7.182	7.81263	1.123	1	0	0	0	0	0	1	0	0	0	0	0	0	0	0	0	0	0	0	0	0	0	0	0	1	0	0	1	0	0	0	0	0	0	0	0	0	0	0	0	0	0	0	0	0	1	0	0
7	27779720	G	A	TAX1BP1	43988	ELF1	M4460_1.02	766	8.992	7.566	8.3877	1.426	1	0	0	0	0	0	1	0	0	0	0	0	0	0	0	0	0	0	0	0	0	0	0	0	1	0	0	1	0	0	0	0	0	0	0	0	0	0	0	0	0	0	0	0	0	1	0	0
7	27779720	G	A	TAX1BP1	43988	ELF1	M4563_1.02	767	8.77	7.488	8.07523	1.282	1	0	0	0	0	0	1	0	0	0	0	0	0	0	0	0	0	0	0	0	0	0	0	0	1	0	0	1	0	0	0	0	0	0	0	0	0	0	0	0	0	0	0	0	0	1	0	0
7	27779720	G	A	TAX1BP1	43988	ELF1	M4617_1.02	768	8.848	7.18	7.4205	1.668	1	0	0	0	0	0	1	0	0	0	0	0	0	0	0	0	0	0	0	0	0	0	0	0	1	0	0	1	0	0	0	0	0	0	0	0	0	0	0	0	0	0	0	0	0	1	0	0
7	27779720	G	A	TAX1BP1	43988	GABPA	M4620_1.02	816	8.38	6.968	7.93695	1.412	1	0	0	0	0	0	1	0	0	0	0	0	0	0	0	0	0	0	0	0	0	0	0	0	1	0	0	1	0	0	0	0	0	0	0	0	0	0	0	0	0	0	0	0	0	1	0	0
7	27779720	G	A	TAX1BP1	43988	GABPA	M6252_1.02	818	8.795	7.345	7.88467	1.45	1	0	0	0	0	0	1	0	0	0	0	0	0	0	0	0	0	0	0	0	0	0	0	0	1	0	0	1	0	0	0	0	0	0	0	0	0	0	0	0	0	0	0	0	0	1	0	0
7	27779720	G	A	TAX1BP1	43988	ELF1	M6203_1.02	772	6.955	6.162	6.4957	0.793	1	0	0	0	0	0	1	0	0	0	0	0	0	0	0	0	0	0	0	0	0	0	0	0	1	0	0	1	0	0	0	0	0	0	0	0	0	0	0	0	0	0	0	0	0	1	0	0
7	27779736	G	A	TAX1BP1	43988	ELF1	M2275_1.02	765	7.999	1.091	7.81263	6.908	1	1	1	0	0	0	2	0	0	0	0	0	0	0	0	0	0	0	0	0	0	0	0	0	2	0	0	1	0	0	0	0	0	0	0	0	0	0	0	0	0	0	0	0	0	1	0	0
7	27779736	G	A	TAX1BP1	43988	ELF1	M4460_1.02	766	8.978	3.247	8.3877	5.731	1	1	1	0	0	0	2	0	0	0	0	0	0	0	0	0	0	0	0	0	0	0	0	0	2	0	0	1	0	0	0	0	0	0	0	0	0	0	0	0	0	0	0	0	0	1	0	0
7	27779736	G	A	TAX1BP1	43988	ELF1	M4563_1.02	767	9.28	2.377	8.07523	6.903	1	1	1	0	0	0	2	0	0	0	0	0	0	0	0	0	0	0	0	0	0	0	0	0	2	0	0	1	0	0	0	0	0	0	0	0	0	0	0	0	0	0	0	0	0	1	0	0
7	27779736	G	A	TAX1BP1	43988	ELF1	M4617_1.02	768	9.916	3.008	7.4205	6.908	1	1	1	0	0	0	2	0	0	0	0	0	0	0	0	0	0	0	0	0	0	0	0	0	2	0	0	1	0	0	0	0	0	0	0	0	0	0	0	0	0	0	0	0	0	1	0	0
7	27779736	G	A	TAX1BP1	43988	ELF5	M5378_1.02	798	7.143	0.239	6.94201	6.904	1	1	1	0	0	0	2	0	0	0	0	0	0	0	0	0	0	0	0	0	0	0	0	0	2	0	0	1	0	0	0	0	0	0	0	0	0	0	0	0	0	0	0	0	0	1	0	0
7	27779736	G	A	TAX1BP1	43988	ELF5	M5379_1.02	799	6.891	0.905	6.71725	5.986	1	1	1	0	0	0	2	0	0	0	0	0	0	0	0	0	0	0	0	0	0	0	0	0	2	0	0	1	0	0	0	0	0	0	0	0	0	0	0	0	0	0	0	0	0	1	0	0
7	27779736	G	A	TAX1BP1	43988	GABPA	M4620_1.02	816	9.269	4.017	7.93695	5.252	1	1	1	0	0	0	2	0	0	0	0	0	0	0	0	0	0	0	0	0	0	0	0	0	2	0	0	1	0	0	0	0	0	0	0	0	0	0	0	0	0	0	0	0	0	1	0	0
7	27779736	G	A	TAX1BP1	43988	GABPA	M6252_1.02	818	8.888	1.98	7.88467	6.908	1	1	1	0	0	0	2	0	0	0	0	0	0	0	0	0	0	0	0	0	0	0	0	0	2	0	0	1	0	0	0	0	0	0	0	0	0	0	0	0	0	0	0	0	0	1	0	0
7	27779736	G	A	TAX1BP1	43988	ELF1	M6203_1.02	772	8.538	1.629	6.4957	6.909	1	1	1	0	0	0	2	0	0	0	0	0	0	0	0	0	0	0	0	0	0	0	0	0	2	0	0	1	0	0	0	0	0	0	0	0	0	0	0	0	0	0	0	0	0	1	0	0
7	33104163	C	T	NT5C3A	44103	RUNX3	M5794_1.02	1751	3.25	6.843	6.7575	3.593	0	0	0	1	1	1	4	0	0	0	0	0	0	2	0	0	0	0	0	0	0	0	0	1	1	0	0	1	0	0	0	0	0	0	0	0	0	0	0	0	0	0	0	0	0	0	0	0
7	33104163	C	T	NT5C3A	44103	RUNX3	M6459_1.02	1752	5.961	10.535	8.29868	4.574	0	0	0	1	1	1	4	0	0	0	0	0	0	2	0	0	0	0	0	0	0	0	0	1	1	0	0	1	0	0	0	0	0	0	0	0	0	0	0	0	0	0	0	0	0	0	0	0
7	33104366	G	C	NT5C3A	44103	RUNX3	M5794_1.02	1751	2.765	6.782	6.7575	4.017	0	0	0	1	1	1	1	0	0	0	0	0	0	0	0	0	0	0	1	0	0	0	0	0	0	0	0	1	0	0	0	0	0	0	0	0	0	0	0	0	0	0	0	0	0	0	0	0
7	39605966	G	A	YAE1D1	44193	ERF	M5398_1.02	760	8.4	1.505	7.017	6.895	1	1	1	0	0	0	1	0	0	0	0	0	0	0	0	0	0	0	0	0	0	0	0	0	1	0	0	1	0	0	0	0	0	0	0	0	0	0	0	0	0	0	0	0	0	1	0	0
7	39605966	G	A	YAE1D1	44193	ETV3	M5422_1.02	764	7.393	0.556	6.7945	6.837	1	1	1	0	0	0	1	0	0	0	0	0	0	0	0	0	0	0	0	0	0	0	0	0	1	0	0	1	0	0	0	0	0	0	0	0	0	0	0	0	0	0	0	0	0	1	0	0
7	39605969	G	T	YAE1D1	44193	ERF	M5398_1.02	760	8.4	1.884	7.017	6.516	1	1	1	0	0	0	2	0	0	0	0	0	0	0	0	0	0	0	0	0	0	0	0	0	2	0	0	1	0	0	0	0	0	0	0	0	0	0	0	0	0	0	0	0	0	1	0	0
7	39605969	G	T	YAE1D1	44193	ETV3	M5422_1.02	764	7.393	0.773	6.7945	6.62	1	1	1	0	0	0	2	0	0	0	0	0	0	0	0	0	0	0	0	0	0	0	0	0	2	0	0	1	0	0	0	0	0	0	0	0	0	0	0	0	0	0	0	0	0	1	0	0
7	39605969	G	A	YAE1D1	44193	ETV3	M5422_1.02	764	7.393	6.086	6.7945	1.307	1	0	0	0	0	0	7	0	0	0	0	0	0	0	0	0	0	0	0	0	0	0	0	0	7	0	0	1	0	0	0	0	0	0	0	0	0	0	0	0	0	0	0	0	0	1	0	0
7	39605970	G	A	YAE1D1	44193	ETS1	M3049_1.02	786	3.455	7.669	6.38457	4.214	0	0	0	1	1	1	7	0	0	0	0	0	0	0	0	0	0	0	0	0	0	0	0	0	7	0	0	1	0	0	0	0	0	0	0	0	0	0	0	0	0	0	0	0	0	1	0	0
7	39605970	G	A	YAE1D1	44193	ELK4	M6209_1.02	829	4.657	8.773	7.22393	4.116	0	0	0	1	1	1	7	0	0	0	0	0	0	0	0	0	0	0	0	0	0	0	0	0	7	0	0	1	0	0	0	0	0	0	0	0	0	0	0	0	0	0	0	0	0	1	0	0
7	39605970	G	A	YAE1D1	44193	ERF	M5398_1.02	760	8.4	4.62	7.017	3.78	1	1	1	0	0	0	7	0	0	0	0	0	0	0	0	0	0	0	0	0	0	0	0	0	7	0	0	1	0	0	0	0	0	0	0	0	0	0	0	0	0	0	0	0	0	1	0	0
7	39605970	G	A	YAE1D1	44193	ETV3	M5422_1.02	764	7.393	4.041	6.7945	3.352	1	1	1	0	0	0	7	0	0	0	0	0	0	0	0	0	0	0	0	0	0	0	0	0	7	0	0	1	0	0	0	0	0	0	0	0	0	0	0	0	0	0	0	0	0	1	0	0
7	56174183	G	A	CHCHD2	44411	NFATC4	M6365_1.02	1691	0.532	7.441	6.65822	6.909	0	0	0	1	1	1	8	0	0	0	0	0	0	0	0	0	0	0	0	0	0	0	0	0	8	0	0	1	0	0	0	0	0	0	0	0	0	0	0	0	0	0	0	0	0	1	0	0
7	56174183	G	A	CHCHD2	44411	NFATC2	M6363_1.02	1693	3.387	6.772	6.501	3.385	0	0	0	1	1	1	8	0	0	0	0	0	0	0	0	0	0	0	0	0	0	0	0	0	8	0	0	1	0	0	0	0	0	0	0	0	0	0	0	0	0	0	0	0	0	1	0	0
7	63708517	G	A	ZNF679	44419	NFATC2	M6363_1.02	1693	8.561	1.652	6.501	6.909	1	1	1	0	0	0	2	0	0	0	0	0	0	0	0	0	0	0	0	0	0	0	0	0	2	0	0	1	0	0	0	0	0	0	0	0	0	0	0	0	0	0	0	0	0	1	0	0
7	63708517	G	A	ZNF679	44419	NFATC3	M1517_1.02	1687	8.086	4.636	6.27926	3.45	1	1	1	0	0	0	2	0	0	0	0	0	0	0	0	0	0	0	0	0	0	0	0	0	2	0	0	1	0	0	0	0	0	0	0	0	0	0	0	0	0	0	0	0	0	1	0	0
7	63708517	G	A	ZNF679	44419	NFATC4	M6365_1.02	1691	7.609	3.94	6.65822	3.669	1	1	1	0	0	0	2	0	0	0	0	0	0	0	0	0	0	0	0	0	0	0	0	0	2	0	0	1	0	0	0	0	0	0	0	0	0	0	0	0	0	0	0	0	0	1	0	0
7	63708520	A	T	ZNF679	44419	NFATC2	M6363_1.02	1693	8.561	1.702	6.501	6.859	1	1	1	0	0	0	1	0	0	0	0	0	0	0	0	0	0	0	0	0	0	0	0	0	1	0	0	1	0	0	0	0	0	0	0	0	0	0	0	0	0	0	0	0	0	1	0	0
7	63708520	A	T	ZNF679	44419	NFATC3	M1517_1.02	1687	8.086	6.206	6.27926	1.88	1	0	0	0	0	0	1	0	0	0	0	0	0	0	0	0	0	0	0	0	0	0	0	0	1	0	0	1	0	0	0	0	0	0	0	0	0	0	0	0	0	0	0	0	0	1	0	0
7	63708520	A	T	ZNF679	44419	NFATC4	M6365_1.02	1691	7.609	0.7	6.65822	6.909	1	1	1	0	0	0	1	0	0	0	0	0	0	0	0	0	0	0	0	0	0	0	0	0	1	0	0	1	0	0	0	0	0	0	0	0	0	0	0	0	0	0	0	0	0	1	0	0
7	63709378	C	T	ZNF679	44419	NFATC2	M6363_1.02	1693	7.699	0.79	6.501	6.909	1	1	1	0	0	0	1	0	0	0	0	0	0	0	0	0	0	0	0	0	0	0	1	0	0	0	0	1	0	0	0	0	0	0	0	0	0	0	0	0	0	0	0	0	0	0	0	0
7	63709738	C	T	ZNF679	44419	NFATC2	M6363_1.02	1693	7.814	0.906	6.501	6.908	1	1	1	0	0	0	4	0	0	0	0	0	0	0	0	0	0	0	0	0	0	0	0	0	4	0	0	1	0	0	0	0	0	0	0	0	0	0	0	0	0	0	0	0	0	1	0	0
7	63709738	C	T	ZNF679	44419	NFATC3	M1517_1.02	1687	7.186	3.736	6.27926	3.45	1	1	1	0	0	0	4	0	0	0	0	0	0	0	0	0	0	0	0	0	0	0	0	0	4	0	0	1	0	0	0	0	0	0	0	0	0	0	0	0	0	0	0	0	0	1	0	0
7	63709738	C	T	ZNF679	44419	NFATC4	M6365_1.02	1691	8.173	1.264	6.65822	6.909	1	1	1	0	0	0	4	0	0	0	0	0	0	0	0	0	0	0	0	0	0	0	0	0	4	0	0	1	0	0	0	0	0	0	0	0	0	0	0	0	0	0	0	0	0	1	0	0
7	63709739	C	T	ZNF679	44419	NFATC2	M6363_1.02	1693	7.814	0.906	6.501	6.908	1	1	1	0	0	0	1	0	0	0	0	0	0	0	0	0	0	0	0	0	0	0	0	0	1	0	0	1	0	0	0	0	0	0	0	0	0	0	0	0	0	0	0	0	0	1	0	0
7	63709739	C	T	ZNF679	44419	NFATC3	M1517_1.02	1687	7.186	2.616	6.27926	4.57	1	1	1	0	0	0	1	0	0	0	0	0	0	0	0	0	0	0	0	0	0	0	0	0	1	0	0	1	0	0	0	0	0	0	0	0	0	0	0	0	0	0	0	0	0	1	0	0
7	63709739	C	T	ZNF679	44419	NFATC4	M6365_1.02	1691	8.173	1.317	6.65822	6.856	1	1	1	0	0	0	1	0	0	0	0	0	0	0	0	0	0	0	0	0	0	0	0	0	1	0	0	1	0	0	0	0	0	0	0	0	0	0	0	0	0	0	0	0	0	1	0	0
7	65668181	C	T	TPST1	44447	FOXB1	M5437_1.02	900	4.33	8.061	7.05491	3.731	0	0	0	1	1	1	2	0	0	0	0	0	0	1	0	0	0	0	0	0	0	0	0	0	0	0	1	1	0	0	0	0	0	0	0	0	0	0	0	0	0	0	0	0	0	0	0	0
7	65668211	C	T	TPST1	44447	FOXB1	M5437_1.02	900	3.937	7.56	7.05491	3.623	0	0	0	1	1	1	7	0	0	0	0	0	0	1	0	0	1	0	0	0	0	0	0	0	0	2	3	1	0	0	0	0	0	0	0	0	0	0	0	0	0	0	0	0	0	0	0	0
7	65668211	C	T	TPST1	44447	EPAS1	M6212_1.02	92	9.323	2.667	7.47386	6.656	1	1	1	0	0	0	7	0	0	0	0	0	0	1	0	0	1	0	0	0	0	0	0	0	0	2	3	1	0	0	0	0	0	0	0	0	0	0	0	0	0	0	0	0	0	0	0	0
7	66459439	C	T	TYW1	44461	MZF1	M3594_1.02	414	5.924	3.053	5.882	2.871	1	1	0	0	0	0	1	0	0	0	0	0	0	0	0	0	1	0	0	0	0	0	0	0	0	0	0	1	0	0	0	0	0	0	0	0	0	0	0	0	0	0	0	0	0	0	0	0
7	66459439	C	T	SBDS	44462	MZF1	M3594_1.02	414	5.924	3.053	5.882	2.871	1	1	0	0	0	0	1	0	0	0	0	0	0	0	0	0	1	0	0	0	0	0	0	0	0	0	0	1	0	0	0	0	0	0	0	0	0	0	0	0	0	0	0	0	0	0	0	0
7	66459441	C	T	TYW1	44461	MZF1	M3594_1.02	414	5.924	5.416	5.882	0.508	1	0	0	0	0	0	1	0	0	0	0	0	0	0	0	0	1	0	0	0	0	0	0	0	0	0	0	1	0	0	0	0	0	0	0	0	0	0	0	0	0	0	0	0	0	0	0	0
7	66459441	C	T	SBDS	44462	MZF1	M3594_1.02	414	5.924	5.416	5.882	0.508	1	0	0	0	0	0	1	0	0	0	0	0	0	0	0	0	1	0	0	0	0	0	0	0	0	0	0	1	0	0	0	0	0	0	0	0	0	0	0	0	0	0	0	0	0	0	0	0
7	66461639	G	A	TYW1	44461	MZF1	M1888_1.02	413	7.619	0.844	6.11056	6.775	1	1	1	0	0	0	1	0	0	0	0	0	0	0	0	0	0	0	0	0	0	0	0	0	1	0	0	1	0	0	0	0	0	0	0	0	0	0	0	0	0	0	0	0	0	1	0	0
7	66461639	G	A	SBDS	44462	MZF1	M1888_1.02	413	7.619	0.844	6.11056	6.775	1	1	1	0	0	0	1	0	0	0	0	0	0	0	0	0	0	0	0	0	0	0	0	0	1	0	0	1	0	0	0	0	0	0	0	0	0	0	0	0	0	0	0	0	0	1	0	0
7	66461639	G	A	TYW1	44461	ELF1	M4460_1.02	766	10.408	3.499	8.3877	6.909	1	1	1	0	0	0	1	0	0	0	0	0	0	0	0	0	0	0	0	0	0	0	0	0	1	0	0	1	0	0	0	0	0	0	0	0	0	0	0	0	0	0	0	0	0	1	0	0
7	66461639	G	A	SBDS	44462	ELF1	M4460_1.02	766	10.408	3.499	8.3877	6.909	1	1	1	0	0	0	1	0	0	0	0	0	0	0	0	0	0	0	0	0	0	0	0	0	1	0	0	1	0	0	0	0	0	0	0	0	0	0	0	0	0	0	0	0	0	1	0	0
7	66461639	G	A	TYW1	44461	ELF1	M4563_1.02	767	10.529	6.034	8.07523	4.495	1	1	1	0	0	0	1	0	0	0	0	0	0	0	0	0	0	0	0	0	0	0	0	0	1	0	0	1	0	0	0	0	0	0	0	0	0	0	0	0	0	0	0	0	0	1	0	0
7	66461639	G	A	SBDS	44462	ELF1	M4563_1.02	767	10.529	6.034	8.07523	4.495	1	1	1	0	0	0	1	0	0	0	0	0	0	0	0	0	0	0	0	0	0	0	0	0	1	0	0	1	0	0	0	0	0	0	0	0	0	0	0	0	0	0	0	0	0	1	0	0
7	66461639	G	A	TYW1	44461	ELF1	M4617_1.02	768	10.194	3.285	7.4205	6.909	1	1	1	0	0	0	1	0	0	0	0	0	0	0	0	0	0	0	0	0	0	0	0	0	1	0	0	1	0	0	0	0	0	0	0	0	0	0	0	0	0	0	0	0	0	1	0	0
7	66461639	G	A	SBDS	44462	ELF1	M4617_1.02	768	10.194	3.285	7.4205	6.909	1	1	1	0	0	0	1	0	0	0	0	0	0	0	0	0	0	0	0	0	0	0	0	0	1	0	0	1	0	0	0	0	0	0	0	0	0	0	0	0	0	0	0	0	0	1	0	0
7	66461639	G	A	TYW1	44461	ELK1	M6207_1.02	785	6.305	2.543	6.0158	3.762	1	1	1	0	0	0	1	0	0	0	0	0	0	0	0	0	0	0	0	0	0	0	0	0	1	0	0	1	0	0	0	0	0	0	0	0	0	0	0	0	0	0	0	0	0	1	0	0
7	66461639	G	A	SBDS	44462	ELK1	M6207_1.02	785	6.305	2.543	6.0158	3.762	1	1	1	0	0	0	1	0	0	0	0	0	0	0	0	0	0	0	0	0	0	0	0	0	1	0	0	1	0	0	0	0	0	0	0	0	0	0	0	0	0	0	0	0	0	1	0	0
7	66461639	G	A	TYW1	44461	ELF5	M5378_1.02	798	7.961	1.058	6.94201	6.903	1	1	1	0	0	0	1	0	0	0	0	0	0	0	0	0	0	0	0	0	0	0	0	0	1	0	0	1	0	0	0	0	0	0	0	0	0	0	0	0	0	0	0	0	0	1	0	0
7	66461639	G	A	SBDS	44462	ELF5	M5378_1.02	798	7.961	1.058	6.94201	6.903	1	1	1	0	0	0	1	0	0	0	0	0	0	0	0	0	0	0	0	0	0	0	0	0	1	0	0	1	0	0	0	0	0	0	0	0	0	0	0	0	0	0	0	0	0	1	0	0
7	66461639	G	A	TYW1	44461	ELF5	M5379_1.02	799	7.729	1.469	6.71725	6.26	1	1	1	0	0	0	1	0	0	0	0	0	0	0	0	0	0	0	0	0	0	0	0	0	1	0	0	1	0	0	0	0	0	0	0	0	0	0	0	0	0	0	0	0	0	1	0	0
7	66461639	G	A	SBDS	44462	ELF5	M5379_1.02	799	7.729	1.469	6.71725	6.26	1	1	1	0	0	0	1	0	0	0	0	0	0	0	0	0	0	0	0	0	0	0	0	0	1	0	0	1	0	0	0	0	0	0	0	0	0	0	0	0	0	0	0	0	0	1	0	0
7	66461639	G	A	TYW1	44461	ETV6	M5426_1.02	802	8.295	2.104	6.8986	6.191	1	1	1	0	0	0	1	0	0	0	0	0	0	0	0	0	0	0	0	0	0	0	0	0	1	0	0	1	0	0	0	0	0	0	0	0	0	0	0	0	0	0	0	0	0	1	0	0
7	66461639	G	A	SBDS	44462	ETV6	M5426_1.02	802	8.295	2.104	6.8986	6.191	1	1	1	0	0	0	1	0	0	0	0	0	0	0	0	0	0	0	0	0	0	0	0	0	1	0	0	1	0	0	0	0	0	0	0	0	0	0	0	0	0	0	0	0	0	1	0	0
7	66461639	G	A	TYW1	44461	GABPA	M4462_1.02	812	8.699	3.758	7.2686	4.941	1	1	1	0	0	0	1	0	0	0	0	0	0	0	0	0	0	0	0	0	0	0	0	0	1	0	0	1	0	0	0	0	0	0	0	0	0	0	0	0	0	0	0	0	0	1	0	0
7	66461639	G	A	SBDS	44462	GABPA	M4462_1.02	812	8.699	3.758	7.2686	4.941	1	1	1	0	0	0	1	0	0	0	0	0	0	0	0	0	0	0	0	0	0	0	0	0	1	0	0	1	0	0	0	0	0	0	0	0	0	0	0	0	0	0	0	0	0	1	0	0
7	66461639	G	A	TYW1	44461	GABPA	M4505_1.02	813	8.734	1.825	7.30378	6.909	1	1	1	0	0	0	1	0	0	0	0	0	0	0	0	0	0	0	0	0	0	0	0	0	1	0	0	1	0	0	0	0	0	0	0	0	0	0	0	0	0	0	0	0	0	1	0	0
7	66461639	G	A	SBDS	44462	GABPA	M4505_1.02	813	8.734	1.825	7.30378	6.909	1	1	1	0	0	0	1	0	0	0	0	0	0	0	0	0	0	0	0	0	0	0	0	0	1	0	0	1	0	0	0	0	0	0	0	0	0	0	0	0	0	0	0	0	0	1	0	0
7	66461639	G	A	TYW1	44461	GABPA	M4540_1.02	814	9.742	3.934	8.04582	5.808	1	1	1	0	0	0	1	0	0	0	0	0	0	0	0	0	0	0	0	0	0	0	0	0	1	0	0	1	0	0	0	0	0	0	0	0	0	0	0	0	0	0	0	0	0	1	0	0
7	66461639	G	A	SBDS	44462	GABPA	M4540_1.02	814	9.742	3.934	8.04582	5.808	1	1	1	0	0	0	1	0	0	0	0	0	0	0	0	0	0	0	0	0	0	0	0	0	1	0	0	1	0	0	0	0	0	0	0	0	0	0	0	0	0	0	0	0	0	1	0	0
7	66461639	G	A	TYW1	44461	GABPA	M4568_1.02	815	10.492	3.583	8.45475	6.909	1	1	1	0	0	0	1	0	0	0	0	0	0	0	0	0	0	0	0	0	0	0	0	0	1	0	0	1	0	0	0	0	0	0	0	0	0	0	0	0	0	0	0	0	0	1	0	0
7	66461639	G	A	SBDS	44462	GABPA	M4568_1.02	815	10.492	3.583	8.45475	6.909	1	1	1	0	0	0	1	0	0	0	0	0	0	0	0	0	0	0	0	0	0	0	0	0	1	0	0	1	0	0	0	0	0	0	0	0	0	0	0	0	0	0	0	0	0	1	0	0
7	66461639	G	A	TYW1	44461	GABPA	M4620_1.02	816	10.038	5.383	7.93695	4.655	1	1	1	0	0	0	1	0	0	0	0	0	0	0	0	0	0	0	0	0	0	0	0	0	1	0	0	1	0	0	0	0	0	0	0	0	0	0	0	0	0	0	0	0	0	1	0	0
7	66461639	G	A	SBDS	44462	GABPA	M4620_1.02	816	10.038	5.383	7.93695	4.655	1	1	1	0	0	0	1	0	0	0	0	0	0	0	0	0	0	0	0	0	0	0	0	0	1	0	0	1	0	0	0	0	0	0	0	0	0	0	0	0	0	0	0	0	0	1	0	0
7	66461639	G	A	TYW1	44461	GABPA	M6252_1.02	818	9.764	2.855	7.88467	6.909	1	1	1	0	0	0	1	0	0	0	0	0	0	0	0	0	0	0	0	0	0	0	0	0	1	0	0	1	0	0	0	0	0	0	0	0	0	0	0	0	0	0	0	0	0	1	0	0
7	66461639	G	A	SBDS	44462	GABPA	M6252_1.02	818	9.764	2.855	7.88467	6.909	1	1	1	0	0	0	1	0	0	0	0	0	0	0	0	0	0	0	0	0	0	0	0	0	1	0	0	1	0	0	0	0	0	0	0	0	0	0	0	0	0	0	0	0	0	1	0	0
7	66461639	G	A	TYW1	44461	ELK4	M1903_1.02	825	8.76	1.851	7.2078	6.909	1	1	1	0	0	0	1	0	0	0	0	0	0	0	0	0	0	0	0	0	0	0	0	0	1	0	0	1	0	0	0	0	0	0	0	0	0	0	0	0	0	0	0	0	0	1	0	0
7	66461639	G	A	SBDS	44462	ELK4	M1903_1.02	825	8.76	1.851	7.2078	6.909	1	1	1	0	0	0	1	0	0	0	0	0	0	0	0	0	0	0	0	0	0	0	0	0	1	0	0	1	0	0	0	0	0	0	0	0	0	0	0	0	0	0	0	0	0	1	0	0
7	66461639	G	A	TYW1	44461	ELK4	M4522_1.02	826	8.296	1.387	6.8377	6.909	1	1	1	0	0	0	1	0	0	0	0	0	0	0	0	0	0	0	0	0	0	0	0	0	1	0	0	1	0	0	0	0	0	0	0	0	0	0	0	0	0	0	0	0	0	1	0	0
7	66461639	G	A	SBDS	44462	ELK4	M4522_1.02	826	8.296	1.387	6.8377	6.909	1	1	1	0	0	0	1	0	0	0	0	0	0	0	0	0	0	0	0	0	0	0	0	0	1	0	0	1	0	0	0	0	0	0	0	0	0	0	0	0	0	0	0	0	0	1	0	0
7	66461639	G	A	TYW1	44461	ETV5	M5424_1.02	839	7.207	0.302	6.289	6.905	1	1	1	0	0	0	1	0	0	0	0	0	0	0	0	0	0	0	0	0	0	0	0	0	1	0	0	1	0	0	0	0	0	0	0	0	0	0	0	0	0	0	0	0	0	1	0	0
7	66461639	G	A	SBDS	44462	ETV5	M5424_1.02	839	7.207	0.302	6.289	6.905	1	1	1	0	0	0	1	0	0	0	0	0	0	0	0	0	0	0	0	0	0	0	0	0	1	0	0	1	0	0	0	0	0	0	0	0	0	0	0	0	0	0	0	0	0	1	0	0
7	66461639	G	A	TYW1	44461	ELF1	M2275_1.02	765	8.591	1.682	7.81263	6.909	1	1	1	0	0	0	1	0	0	0	0	0	0	0	0	0	0	0	0	0	0	0	0	0	1	0	0	1	0	0	0	0	0	0	0	0	0	0	0	0	0	0	0	0	0	1	0	0
7	66461639	G	A	SBDS	44462	ELF1	M2275_1.02	765	8.591	1.682	7.81263	6.909	1	1	1	0	0	0	1	0	0	0	0	0	0	0	0	0	0	0	0	0	0	0	0	0	1	0	0	1	0	0	0	0	0	0	0	0	0	0	0	0	0	0	0	0	0	1	0	0
7	66461639	G	A	TYW1	44461	ELF1	M6203_1.02	772	7.744	0.835	6.4957	6.909	1	1	1	0	0	0	1	0	0	0	0	0	0	0	0	0	0	0	0	0	0	0	0	0	1	0	0	1	0	0	0	0	0	0	0	0	0	0	0	0	0	0	0	0	0	1	0	0
7	66461639	G	A	SBDS	44462	ELF1	M6203_1.02	772	7.744	0.835	6.4957	6.909	1	1	1	0	0	0	1	0	0	0	0	0	0	0	0	0	0	0	0	0	0	0	0	0	1	0	0	1	0	0	0	0	0	0	0	0	0	0	0	0	0	0	0	0	0	1	0	0
7	66461639	G	A	TYW1	44461	ELK4	M4539_1.02	827	8.186	1.278	7.1766	6.908	1	1	1	0	0	0	1	0	0	0	0	0	0	0	0	0	0	0	0	0	0	0	0	0	1	0	0	1	0	0	0	0	0	0	0	0	0	0	0	0	0	0	0	0	0	1	0	0
7	66461639	G	A	SBDS	44462	ELK4	M4539_1.02	827	8.186	1.278	7.1766	6.908	1	1	1	0	0	0	1	0	0	0	0	0	0	0	0	0	0	0	0	0	0	0	0	0	1	0	0	1	0	0	0	0	0	0	0	0	0	0	0	0	0	0	0	0	0	1	0	0
7	66461640	G	A	TYW1	44461	ELF1	M4460_1.02	766	10.408	4.676	8.3877	5.732	1	1	1	0	0	0	5	0	0	0	0	0	0	0	0	0	0	0	0	0	0	0	0	0	5	0	0	1	0	0	0	0	0	0	0	0	0	0	0	0	0	0	0	0	0	1	0	0
7	66461640	G	A	SBDS	44462	ELF1	M4460_1.02	766	10.408	4.676	8.3877	5.732	1	1	1	0	0	0	5	0	0	0	0	0	0	0	0	0	0	0	0	0	0	0	0	0	5	0	0	1	0	0	0	0	0	0	0	0	0	0	0	0	0	0	0	0	0	1	0	0
7	66461640	G	A	TYW1	44461	ELF1	M4563_1.02	767	10.529	3.626	8.07523	6.903	1	1	1	0	0	0	5	0	0	0	0	0	0	0	0	0	0	0	0	0	0	0	0	0	5	0	0	1	0	0	0	0	0	0	0	0	0	0	0	0	0	0	0	0	0	1	0	0
7	66461640	G	A	SBDS	44462	ELF1	M4563_1.02	767	10.529	3.626	8.07523	6.903	1	1	1	0	0	0	5	0	0	0	0	0	0	0	0	0	0	0	0	0	0	0	0	0	5	0	0	1	0	0	0	0	0	0	0	0	0	0	0	0	0	0	0	0	0	1	0	0
7	66461640	G	A	TYW1	44461	ELF1	M4617_1.02	768	10.194	3.285	7.4205	6.909	1	1	1	0	0	0	5	0	0	0	0	0	0	0	0	0	0	0	0	0	0	0	0	0	5	0	0	1	0	0	0	0	0	0	0	0	0	0	0	0	0	0	0	0	0	1	0	0
7	66461640	G	A	SBDS	44462	ELF1	M4617_1.02	768	10.194	3.285	7.4205	6.909	1	1	1	0	0	0	5	0	0	0	0	0	0	0	0	0	0	0	0	0	0	0	0	0	5	0	0	1	0	0	0	0	0	0	0	0	0	0	0	0	0	0	0	0	0	1	0	0
7	66461640	G	A	TYW1	44461	ELK1	M6207_1.02	785	6.305	2.095	6.0158	4.21	1	1	1	0	0	0	5	0	0	0	0	0	0	0	0	0	0	0	0	0	0	0	0	0	5	0	0	1	0	0	0	0	0	0	0	0	0	0	0	0	0	0	0	0	0	1	0	0
7	66461640	G	A	SBDS	44462	ELK1	M6207_1.02	785	6.305	2.095	6.0158	4.21	1	1	1	0	0	0	5	0	0	0	0	0	0	0	0	0	0	0	0	0	0	0	0	0	5	0	0	1	0	0	0	0	0	0	0	0	0	0	0	0	0	0	0	0	0	1	0	0
7	66461640	G	A	TYW1	44461	ELF5	M5378_1.02	798	7.961	1.057	6.94201	6.904	1	1	1	0	0	0	5	0	0	0	0	0	0	0	0	0	0	0	0	0	0	0	0	0	5	0	0	1	0	0	0	0	0	0	0	0	0	0	0	0	0	0	0	0	0	1	0	0
7	66461640	G	A	SBDS	44462	ELF5	M5378_1.02	798	7.961	1.057	6.94201	6.904	1	1	1	0	0	0	5	0	0	0	0	0	0	0	0	0	0	0	0	0	0	0	0	0	5	0	0	1	0	0	0	0	0	0	0	0	0	0	0	0	0	0	0	0	0	1	0	0
7	66461640	G	A	TYW1	44461	ELF5	M5379_1.02	799	7.729	1.743	6.71725	5.986	1	1	1	0	0	0	5	0	0	0	0	0	0	0	0	0	0	0	0	0	0	0	0	0	5	0	0	1	0	0	0	0	0	0	0	0	0	0	0	0	0	0	0	0	0	1	0	0
7	66461640	G	A	SBDS	44462	ELF5	M5379_1.02	799	7.729	1.743	6.71725	5.986	1	1	1	0	0	0	5	0	0	0	0	0	0	0	0	0	0	0	0	0	0	0	0	0	5	0	0	1	0	0	0	0	0	0	0	0	0	0	0	0	0	0	0	0	0	1	0	0
7	66461640	G	A	TYW1	44461	ETV6	M5426_1.02	802	8.295	2.809	6.8986	5.486	1	1	1	0	0	0	5	0	0	0	0	0	0	0	0	0	0	0	0	0	0	0	0	0	5	0	0	1	0	0	0	0	0	0	0	0	0	0	0	0	0	0	0	0	0	1	0	0
7	66461640	G	A	SBDS	44462	ETV6	M5426_1.02	802	8.295	2.809	6.8986	5.486	1	1	1	0	0	0	5	0	0	0	0	0	0	0	0	0	0	0	0	0	0	0	0	0	5	0	0	1	0	0	0	0	0	0	0	0	0	0	0	0	0	0	0	0	0	1	0	0
7	66461640	G	A	TYW1	44461	GABPA	M4462_1.02	812	8.699	1.79	7.2686	6.909	1	1	1	0	0	0	5	0	0	0	0	0	0	0	0	0	0	0	0	0	0	0	0	0	5	0	0	1	0	0	0	0	0	0	0	0	0	0	0	0	0	0	0	0	0	1	0	0
7	66461640	G	A	SBDS	44462	GABPA	M4462_1.02	812	8.699	1.79	7.2686	6.909	1	1	1	0	0	0	5	0	0	0	0	0	0	0	0	0	0	0	0	0	0	0	0	0	5	0	0	1	0	0	0	0	0	0	0	0	0	0	0	0	0	0	0	0	0	1	0	0
7	66461640	G	A	TYW1	44461	GABPA	M4505_1.02	813	8.734	1.825	7.30378	6.909	1	1	1	0	0	0	5	0	0	0	0	0	0	0	0	0	0	0	0	0	0	0	0	0	5	0	0	1	0	0	0	0	0	0	0	0	0	0	0	0	0	0	0	0	0	1	0	0
7	66461640	G	A	SBDS	44462	GABPA	M4505_1.02	813	8.734	1.825	7.30378	6.909	1	1	1	0	0	0	5	0	0	0	0	0	0	0	0	0	0	0	0	0	0	0	0	0	5	0	0	1	0	0	0	0	0	0	0	0	0	0	0	0	0	0	0	0	0	1	0	0
7	66461640	G	A	TYW1	44461	GABPA	M4540_1.02	814	9.742	2.836	8.04582	6.906	1	1	1	0	0	0	5	0	0	0	0	0	0	0	0	0	0	0	0	0	0	0	0	0	5	0	0	1	0	0	0	0	0	0	0	0	0	0	0	0	0	0	0	0	0	1	0	0
7	66461640	G	A	SBDS	44462	GABPA	M4540_1.02	814	9.742	2.836	8.04582	6.906	1	1	1	0	0	0	5	0	0	0	0	0	0	0	0	0	0	0	0	0	0	0	0	0	5	0	0	1	0	0	0	0	0	0	0	0	0	0	0	0	0	0	0	0	0	1	0	0
7	66461640	G	A	TYW1	44461	GABPA	M4568_1.02	815	10.492	3.583	8.45475	6.909	1	1	1	0	0	0	5	0	0	0	0	0	0	0	0	0	0	0	0	0	0	0	0	0	5	0	0	1	0	0	0	0	0	0	0	0	0	0	0	0	0	0	0	0	0	1	0	0
7	66461640	G	A	SBDS	44462	GABPA	M4568_1.02	815	10.492	3.583	8.45475	6.909	1	1	1	0	0	0	5	0	0	0	0	0	0	0	0	0	0	0	0	0	0	0	0	0	5	0	0	1	0	0	0	0	0	0	0	0	0	0	0	0	0	0	0	0	0	1	0	0
7	66461640	G	A	TYW1	44461	GABPA	M4620_1.02	816	10.038	4.786	7.93695	5.252	1	1	1	0	0	0	5	0	0	0	0	0	0	0	0	0	0	0	0	0	0	0	0	0	5	0	0	1	0	0	0	0	0	0	0	0	0	0	0	0	0	0	0	0	0	1	0	0
7	66461640	G	A	SBDS	44462	GABPA	M4620_1.02	816	10.038	4.786	7.93695	5.252	1	1	1	0	0	0	5	0	0	0	0	0	0	0	0	0	0	0	0	0	0	0	0	0	5	0	0	1	0	0	0	0	0	0	0	0	0	0	0	0	0	0	0	0	0	1	0	0
7	66461640	G	A	TYW1	44461	GABPA	M6252_1.02	818	9.764	2.855	7.88467	6.909	1	1	1	0	0	0	5	0	0	0	0	0	0	0	0	0	0	0	0	0	0	0	0	0	5	0	0	1	0	0	0	0	0	0	0	0	0	0	0	0	0	0	0	0	0	1	0	0
7	66461640	G	A	SBDS	44462	GABPA	M6252_1.02	818	9.764	2.855	7.88467	6.909	1	1	1	0	0	0	5	0	0	0	0	0	0	0	0	0	0	0	0	0	0	0	0	0	5	0	0	1	0	0	0	0	0	0	0	0	0	0	0	0	0	0	0	0	0	1	0	0
7	66461640	G	A	TYW1	44461	ELK4	M1903_1.02	825	8.76	1.851	7.2078	6.909	1	1	1	0	0	0	5	0	0	0	0	0	0	0	0	0	0	0	0	0	0	0	0	0	5	0	0	1	0	0	0	0	0	0	0	0	0	0	0	0	0	0	0	0	0	1	0	0
7	66461640	G	A	SBDS	44462	ELK4	M1903_1.02	825	8.76	1.851	7.2078	6.909	1	1	1	0	0	0	5	0	0	0	0	0	0	0	0	0	0	0	0	0	0	0	0	0	5	0	0	1	0	0	0	0	0	0	0	0	0	0	0	0	0	0	0	0	0	1	0	0
7	66461640	G	A	TYW1	44461	ELK4	M4522_1.02	826	8.296	1.387	6.8377	6.909	1	1	1	0	0	0	5	0	0	0	0	0	0	0	0	0	0	0	0	0	0	0	0	0	5	0	0	1	0	0	0	0	0	0	0	0	0	0	0	0	0	0	0	0	0	1	0	0
7	66461640	G	A	SBDS	44462	ELK4	M4522_1.02	826	8.296	1.387	6.8377	6.909	1	1	1	0	0	0	5	0	0	0	0	0	0	0	0	0	0	0	0	0	0	0	0	0	5	0	0	1	0	0	0	0	0	0	0	0	0	0	0	0	0	0	0	0	0	1	0	0
7	66461640	G	A	TYW1	44461	ETV5	M5424_1.02	839	7.207	0.308	6.289	6.899	1	1	1	0	0	0	5	0	0	0	0	0	0	0	0	0	0	0	0	0	0	0	0	0	5	0	0	1	0	0	0	0	0	0	0	0	0	0	0	0	0	0	0	0	0	1	0	0
7	66461640	G	A	SBDS	44462	ETV5	M5424_1.02	839	7.207	0.308	6.289	6.899	1	1	1	0	0	0	5	0	0	0	0	0	0	0	0	0	0	0	0	0	0	0	0	0	5	0	0	1	0	0	0	0	0	0	0	0	0	0	0	0	0	0	0	0	0	1	0	0
7	66461640	G	A	TYW1	44461	ELF1	M2275_1.02	765	8.591	1.682	7.81263	6.909	1	1	1	0	0	0	5	0	0	0	0	0	0	0	0	0	0	0	0	0	0	0	0	0	5	0	0	1	0	0	0	0	0	0	0	0	0	0	0	0	0	0	0	0	0	1	0	0
7	66461640	G	A	SBDS	44462	ELF1	M2275_1.02	765	8.591	1.682	7.81263	6.909	1	1	1	0	0	0	5	0	0	0	0	0	0	0	0	0	0	0	0	0	0	0	0	0	5	0	0	1	0	0	0	0	0	0	0	0	0	0	0	0	0	0	0	0	0	1	0	0
7	66461640	G	A	TYW1	44461	ELF1	M6203_1.02	772	7.744	0.835	6.4957	6.909	1	1	1	0	0	0	5	0	0	0	0	0	0	0	0	0	0	0	0	0	0	0	0	0	5	0	0	1	0	0	0	0	0	0	0	0	0	0	0	0	0	0	0	0	0	1	0	0
7	66461640	G	A	SBDS	44462	ELF1	M6203_1.02	772	7.744	0.835	6.4957	6.909	1	1	1	0	0	0	5	0	0	0	0	0	0	0	0	0	0	0	0	0	0	0	0	0	5	0	0	1	0	0	0	0	0	0	0	0	0	0	0	0	0	0	0	0	0	1	0	0
7	66461640	G	A	TYW1	44461	ELK4	M4539_1.02	827	8.186	1.278	7.1766	6.908	1	1	1	0	0	0	5	0	0	0	0	0	0	0	0	0	0	0	0	0	0	0	0	0	5	0	0	1	0	0	0	0	0	0	0	0	0	0	0	0	0	0	0	0	0	1	0	0
7	66461640	G	A	SBDS	44462	ELK4	M4539_1.02	827	8.186	1.278	7.1766	6.908	1	1	1	0	0	0	5	0	0	0	0	0	0	0	0	0	0	0	0	0	0	0	0	0	5	0	0	1	0	0	0	0	0	0	0	0	0	0	0	0	0	0	0	0	0	1	0	0
7	66461697	C	T	TYW1	44461	PLAG1	M1972_1.02	636	10.264	3.356	8.92275	6.908	1	1	1	0	0	0	2	0	0	0	0	0	0	0	0	0	0	0	0	0	0	0	0	0	2	0	0	1	0	0	0	0	0	0	0	0	0	0	0	0	0	0	0	0	0	1	0	0
7	66461697	C	T	SBDS	44462	PLAG1	M1972_1.02	636	10.264	3.356	8.92275	6.908	1	1	1	0	0	0	2	0	0	0	0	0	0	0	0	0	0	0	0	0	0	0	0	0	2	0	0	1	0	0	0	0	0	0	0	0	0	0	0	0	0	0	0	0	0	1	0	0
7	66461697	C	T	TYW1	44461	SP4	M5855_1.02	503	9.932	5.823	9.6925	4.109	1	1	1	0	0	0	2	0	0	0	0	0	0	0	0	0	0	0	0	0	0	0	0	0	2	0	0	1	0	0	0	0	0	0	0	0	0	0	0	0	0	0	0	0	0	1	0	0
7	66461697	C	T	SBDS	44462	SP4	M5855_1.02	503	9.932	5.823	9.6925	4.109	1	1	1	0	0	0	2	0	0	0	0	0	0	0	0	0	0	0	0	0	0	0	0	0	2	0	0	1	0	0	0	0	0	0	0	0	0	0	0	0	0	0	0	0	0	1	0	0
7	66461697	C	T	TYW1	44461	KLF13	M5591_1.02	591	10.341	5.745	10.0791	4.596	1	1	1	0	0	0	2	0	0	0	0	0	0	0	0	0	0	0	0	0	0	0	0	0	2	0	0	1	0	0	0	0	0	0	0	0	0	0	0	0	0	0	0	0	0	1	0	0
7	66461697	C	T	SBDS	44462	KLF13	M5591_1.02	591	10.341	5.745	10.0791	4.596	1	1	1	0	0	0	2	0	0	0	0	0	0	0	0	0	0	0	0	0	0	0	0	0	2	0	0	1	0	0	0	0	0	0	0	0	0	0	0	0	0	0	0	0	0	1	0	0
7	66461697	C	T	TYW1	44461	EGR3	M6200_1.02	628	9.632	2.723	7.09133	6.909	1	1	1	0	0	0	2	0	0	0	0	0	0	0	0	0	0	0	0	0	0	0	0	0	2	0	0	1	0	0	0	0	0	0	0	0	0	0	0	0	0	0	0	0	0	1	0	0
7	66461697	C	T	SBDS	44462	EGR3	M6200_1.02	628	9.632	2.723	7.09133	6.909	1	1	1	0	0	0	2	0	0	0	0	0	0	0	0	0	0	0	0	0	0	0	0	0	2	0	0	1	0	0	0	0	0	0	0	0	0	0	0	0	0	0	0	0	0	1	0	0
7	66461698	C	T	TYW1	44461	PLAG1	M1972_1.02	636	10.264	3.356	8.92275	6.908	1	1	1	0	0	0	4	0	0	0	0	0	0	0	0	0	0	0	0	0	0	0	0	0	4	0	0	1	0	0	0	0	0	0	0	0	0	0	0	0	0	0	0	0	0	1	0	0
7	66461698	C	T	SBDS	44462	PLAG1	M1972_1.02	636	10.264	3.356	8.92275	6.908	1	1	1	0	0	0	4	0	0	0	0	0	0	0	0	0	0	0	0	0	0	0	0	0	4	0	0	1	0	0	0	0	0	0	0	0	0	0	0	0	0	0	0	0	0	1	0	0
7	66461698	C	T	TYW1	44461	SP4	M5855_1.02	503	9.932	6.402	9.6925	3.53	1	1	1	0	0	0	4	0	0	0	0	0	0	0	0	0	0	0	0	0	0	0	0	0	4	0	0	1	0	0	0	0	0	0	0	0	0	0	0	0	0	0	0	0	0	1	0	0
7	66461698	C	T	SBDS	44462	SP4	M5855_1.02	503	9.932	6.402	9.6925	3.53	1	1	1	0	0	0	4	0	0	0	0	0	0	0	0	0	0	0	0	0	0	0	0	0	4	0	0	1	0	0	0	0	0	0	0	0	0	0	0	0	0	0	0	0	0	1	0	0
7	66461698	C	T	TYW1	44461	KLF13	M5591_1.02	591	10.341	5.372	10.0791	4.969	1	1	1	0	0	0	4	0	0	0	0	0	0	0	0	0	0	0	0	0	0	0	0	0	4	0	0	1	0	0	0	0	0	0	0	0	0	0	0	0	0	0	0	0	0	1	0	0
7	66461698	C	T	SBDS	44462	KLF13	M5591_1.02	591	10.341	5.372	10.0791	4.969	1	1	1	0	0	0	4	0	0	0	0	0	0	0	0	0	0	0	0	0	0	0	0	0	4	0	0	1	0	0	0	0	0	0	0	0	0	0	0	0	0	0	0	0	0	1	0	0
7	66461698	C	T	TYW1	44461	EGR3	M6200_1.02	628	9.632	4.427	7.09133	5.205	1	1	1	0	0	0	4	0	0	0	0	0	0	0	0	0	0	0	0	0	0	0	0	0	4	0	0	1	0	0	0	0	0	0	0	0	0	0	0	0	0	0	0	0	0	1	0	0
7	66461698	C	T	SBDS	44462	EGR3	M6200_1.02	628	9.632	4.427	7.09133	5.205	1	1	1	0	0	0	4	0	0	0	0	0	0	0	0	0	0	0	0	0	0	0	0	0	4	0	0	1	0	0	0	0	0	0	0	0	0	0	0	0	0	0	0	0	0	1	0	0
7	66461703	C	T	TYW1	44461	MZF1	M1888_1.02	413	6.649	-0.127	6.11056	6.776	1	1	1	0	0	0	8	0	0	0	0	0	0	0	0	0	0	0	0	0	0	0	0	0	8	0	0	1	0	0	0	0	0	0	0	0	0	0	0	0	0	0	0	0	0	1	0	0
7	66461703	C	T	SBDS	44462	MZF1	M1888_1.02	413	6.649	-0.127	6.11056	6.776	1	1	1	0	0	0	8	0	0	0	0	0	0	0	0	0	0	0	0	0	0	0	0	0	8	0	0	1	0	0	0	0	0	0	0	0	0	0	0	0	0	0	0	0	0	1	0	0
7	66461703	C	T	TYW1	44461	MZF1	M3594_1.02	414	7.401	0.493	5.882	6.908	1	1	1	0	0	0	8	0	0	0	0	0	0	0	0	0	0	0	0	0	0	0	0	0	8	0	0	1	0	0	0	0	0	0	0	0	0	0	0	0	0	0	0	0	0	1	0	0
7	66461703	C	T	SBDS	44462	MZF1	M3594_1.02	414	7.401	0.493	5.882	6.908	1	1	1	0	0	0	8	0	0	0	0	0	0	0	0	0	0	0	0	0	0	0	0	0	8	0	0	1	0	0	0	0	0	0	0	0	0	0	0	0	0	0	0	0	0	1	0	0
7	66461703	C	T	TYW1	44461	MZF1	M6356_1.02	416	8.629	1.721	6.414	6.908	1	1	1	0	0	0	8	0	0	0	0	0	0	0	0	0	0	0	0	0	0	0	0	0	8	0	0	1	0	0	0	0	0	0	0	0	0	0	0	0	0	0	0	0	0	1	0	0
7	66461703	C	T	SBDS	44462	MZF1	M6356_1.02	416	8.629	1.721	6.414	6.908	1	1	1	0	0	0	8	0	0	0	0	0	0	0	0	0	0	0	0	0	0	0	0	0	8	0	0	1	0	0	0	0	0	0	0	0	0	0	0	0	0	0	0	0	0	1	0	0
7	66461703	C	T	TYW1	44461	PLAG1	M1972_1.02	636	10.264	6.229	8.92275	4.035	1	1	1	0	0	0	8	0	0	0	0	0	0	0	0	0	0	0	0	0	0	0	0	0	8	0	0	1	0	0	0	0	0	0	0	0	0	0	0	0	0	0	0	0	0	1	0	0
7	66461703	C	T	SBDS	44462	PLAG1	M1972_1.02	636	10.264	6.229	8.92275	4.035	1	1	1	0	0	0	8	0	0	0	0	0	0	0	0	0	0	0	0	0	0	0	0	0	8	0	0	1	0	0	0	0	0	0	0	0	0	0	0	0	0	0	0	0	0	1	0	0
7	66461703	C	T	TYW1	44461	SPIB	M1908_1.02	803	6.617	2.813	5.52	3.804	1	1	1	0	0	0	8	0	0	0	0	0	0	0	0	0	0	0	0	0	0	0	0	0	8	0	0	1	0	0	0	0	0	0	0	0	0	0	0	0	0	0	0	0	0	1	0	0
7	66461703	C	T	SBDS	44462	SPIB	M1908_1.02	803	6.617	2.813	5.52	3.804	1	1	1	0	0	0	8	0	0	0	0	0	0	0	0	0	0	0	0	0	0	0	0	0	8	0	0	1	0	0	0	0	0	0	0	0	0	0	0	0	0	0	0	0	0	1	0	0
7	66461703	C	T	TYW1	44461	MZF1	M1887_1.02	412	6.095	-0.476	5.2	6.571	1	1	1	0	0	0	8	0	0	0	0	0	0	0	0	0	0	0	0	0	0	0	0	0	8	0	0	1	0	0	0	0	0	0	0	0	0	0	0	0	0	0	0	0	0	1	0	0
7	66461703	C	T	SBDS	44462	MZF1	M1887_1.02	412	6.095	-0.476	5.2	6.571	1	1	1	0	0	0	8	0	0	0	0	0	0	0	0	0	0	0	0	0	0	0	0	0	8	0	0	1	0	0	0	0	0	0	0	0	0	0	0	0	0	0	0	0	0	1	0	0
7	66461704	C	T	TYW1	44461	MZF1	M1888_1.02	413	6.649	-0.127	6.11056	6.776	1	1	1	0	0	0	2	0	0	0	0	0	0	0	0	0	0	0	0	0	0	0	0	0	2	0	0	1	0	0	0	0	0	0	0	0	0	0	0	0	0	0	0	0	0	1	0	0
7	66461704	C	T	SBDS	44462	MZF1	M1888_1.02	413	6.649	-0.127	6.11056	6.776	1	1	1	0	0	0	2	0	0	0	0	0	0	0	0	0	0	0	0	0	0	0	0	0	2	0	0	1	0	0	0	0	0	0	0	0	0	0	0	0	0	0	0	0	0	1	0	0
7	66461704	C	T	TYW1	44461	MZF1	M3594_1.02	414	7.401	1.856	5.882	5.545	1	1	1	0	0	0	2	0	0	0	0	0	0	0	0	0	0	0	0	0	0	0	0	0	2	0	0	1	0	0	0	0	0	0	0	0	0	0	0	0	0	0	0	0	0	1	0	0
7	66461704	C	T	SBDS	44462	MZF1	M3594_1.02	414	7.401	1.856	5.882	5.545	1	1	1	0	0	0	2	0	0	0	0	0	0	0	0	0	0	0	0	0	0	0	0	0	2	0	0	1	0	0	0	0	0	0	0	0	0	0	0	0	0	0	0	0	0	1	0	0
7	66461704	C	T	TYW1	44461	MZF1	M6356_1.02	416	8.629	1.721	6.414	6.908	1	1	1	0	0	0	2	0	0	0	0	0	0	0	0	0	0	0	0	0	0	0	0	0	2	0	0	1	0	0	0	0	0	0	0	0	0	0	0	0	0	0	0	0	0	1	0	0
7	66461704	C	T	SBDS	44462	MZF1	M6356_1.02	416	8.629	1.721	6.414	6.908	1	1	1	0	0	0	2	0	0	0	0	0	0	0	0	0	0	0	0	0	0	0	0	0	2	0	0	1	0	0	0	0	0	0	0	0	0	0	0	0	0	0	0	0	0	1	0	0
7	66461704	C	T	TYW1	44461	PLAG1	M1972_1.02	636	10.264	4.856	8.92275	5.408	1	1	1	0	0	0	2	0	0	0	0	0	0	0	0	0	0	0	0	0	0	0	0	0	2	0	0	1	0	0	0	0	0	0	0	0	0	0	0	0	0	0	0	0	0	1	0	0
7	66461704	C	T	SBDS	44462	PLAG1	M1972_1.02	636	10.264	4.856	8.92275	5.408	1	1	1	0	0	0	2	0	0	0	0	0	0	0	0	0	0	0	0	0	0	0	0	0	2	0	0	1	0	0	0	0	0	0	0	0	0	0	0	0	0	0	0	0	0	1	0	0
7	66461704	C	T	TYW1	44461	SPIB	M1908_1.02	803	6.617	3.483	5.52	3.134	1	1	1	0	0	0	2	0	0	0	0	0	0	0	0	0	0	0	0	0	0	0	0	0	2	0	0	1	0	0	0	0	0	0	0	0	0	0	0	0	0	0	0	0	0	1	0	0
7	66461704	C	T	SBDS	44462	SPIB	M1908_1.02	803	6.617	3.483	5.52	3.134	1	1	1	0	0	0	2	0	0	0	0	0	0	0	0	0	0	0	0	0	0	0	0	0	2	0	0	1	0	0	0	0	0	0	0	0	0	0	0	0	0	0	0	0	0	1	0	0
7	66461704	C	T	TYW1	44461	MZF1	M1887_1.02	412	6.095	3.907	5.2	2.188	1	1	0	0	0	0	2	0	0	0	0	0	0	0	0	0	0	0	0	0	0	0	0	0	2	0	0	1	0	0	0	0	0	0	0	0	0	0	0	0	0	0	0	0	0	1	0	0
7	66461704	C	T	SBDS	44462	MZF1	M1887_1.02	412	6.095	3.907	5.2	2.188	1	1	0	0	0	0	2	0	0	0	0	0	0	0	0	0	0	0	0	0	0	0	0	0	2	0	0	1	0	0	0	0	0	0	0	0	0	0	0	0	0	0	0	0	0	1	0	0
7	66461705	C	T	TYW1	44461	MZF1	M1888_1.02	413	6.649	-0.196	6.11056	6.845	1	1	1	0	0	0	1	0	0	0	0	0	0	0	0	0	0	0	0	0	0	0	0	0	1	0	0	1	0	0	0	0	0	0	0	0	0	0	0	0	0	0	0	0	0	1	0	0
7	66461705	C	T	SBDS	44462	MZF1	M1888_1.02	413	6.649	-0.196	6.11056	6.845	1	1	1	0	0	0	1	0	0	0	0	0	0	0	0	0	0	0	0	0	0	0	0	0	1	0	0	1	0	0	0	0	0	0	0	0	0	0	0	0	0	0	0	0	0	1	0	0
7	66461705	C	T	TYW1	44461	MZF1	M3594_1.02	414	7.401	4.53	5.882	2.871	1	1	0	0	0	0	1	0	0	0	0	0	0	0	0	0	0	0	0	0	0	0	0	0	1	0	0	1	0	0	0	0	0	0	0	0	0	0	0	0	0	0	0	0	0	1	0	0
7	66461705	C	T	SBDS	44462	MZF1	M3594_1.02	414	7.401	4.53	5.882	2.871	1	1	0	0	0	0	1	0	0	0	0	0	0	0	0	0	0	0	0	0	0	0	0	0	1	0	0	1	0	0	0	0	0	0	0	0	0	0	0	0	0	0	0	0	0	1	0	0
7	66461705	C	T	TYW1	44461	MZF1	M6356_1.02	416	8.629	1.721	6.414	6.908	1	1	1	0	0	0	1	0	0	0	0	0	0	0	0	0	0	0	0	0	0	0	0	0	1	0	0	1	0	0	0	0	0	0	0	0	0	0	0	0	0	0	0	0	0	1	0	0
7	66461705	C	T	SBDS	44462	MZF1	M6356_1.02	416	8.629	1.721	6.414	6.908	1	1	1	0	0	0	1	0	0	0	0	0	0	0	0	0	0	0	0	0	0	0	0	0	1	0	0	1	0	0	0	0	0	0	0	0	0	0	0	0	0	0	0	0	0	1	0	0
7	66461705	C	T	TYW1	44461	PLAG1	M1972_1.02	636	10.264	3.413	8.92275	6.851	1	1	1	0	0	0	1	0	0	0	0	0	0	0	0	0	0	0	0	0	0	0	0	0	1	0	0	1	0	0	0	0	0	0	0	0	0	0	0	0	0	0	0	0	0	1	0	0
7	66461705	C	T	SBDS	44462	PLAG1	M1972_1.02	636	10.264	3.413	8.92275	6.851	1	1	1	0	0	0	1	0	0	0	0	0	0	0	0	0	0	0	0	0	0	0	0	0	1	0	0	1	0	0	0	0	0	0	0	0	0	0	0	0	0	0	0	0	0	1	0	0
7	66461705	C	T	TYW1	44461	MZF1	M1887_1.02	412	6.095	3.907	5.2	2.188	1	1	0	0	0	0	1	0	0	0	0	0	0	0	0	0	0	0	0	0	0	0	0	0	1	0	0	1	0	0	0	0	0	0	0	0	0	0	0	0	0	0	0	0	0	1	0	0
7	66461705	C	T	SBDS	44462	MZF1	M1887_1.02	412	6.095	3.907	5.2	2.188	1	1	0	0	0	0	1	0	0	0	0	0	0	0	0	0	0	0	0	0	0	0	0	0	1	0	0	1	0	0	0	0	0	0	0	0	0	0	0	0	0	0	0	0	0	1	0	0
7	66461706	C	T	TYW1	44461	MZF1	M1888_1.02	413	6.649	0.114	6.11056	6.535	1	1	1	0	0	0	1	0	0	0	0	0	0	0	0	0	0	0	0	0	0	0	0	0	1	0	0	1	0	0	0	0	0	0	0	0	0	0	0	0	0	0	0	0	0	1	0	0
7	66461706	C	T	SBDS	44462	MZF1	M1888_1.02	413	6.649	0.114	6.11056	6.535	1	1	1	0	0	0	1	0	0	0	0	0	0	0	0	0	0	0	0	0	0	0	0	0	1	0	0	1	0	0	0	0	0	0	0	0	0	0	0	0	0	0	0	0	0	1	0	0
7	66461706	C	T	TYW1	44461	MZF1	M3594_1.02	414	7.401	0.493	5.882	6.908	1	1	1	0	0	0	1	0	0	0	0	0	0	0	0	0	0	0	0	0	0	0	0	0	1	0	0	1	0	0	0	0	0	0	0	0	0	0	0	0	0	0	0	0	0	1	0	0
7	66461706	C	T	SBDS	44462	MZF1	M3594_1.02	414	7.401	0.493	5.882	6.908	1	1	1	0	0	0	1	0	0	0	0	0	0	0	0	0	0	0	0	0	0	0	0	0	1	0	0	1	0	0	0	0	0	0	0	0	0	0	0	0	0	0	0	0	0	1	0	0
7	66461706	C	T	TYW1	44461	MZF1	M6356_1.02	416	8.629	1.721	6.414	6.908	1	1	1	0	0	0	1	0	0	0	0	0	0	0	0	0	0	0	0	0	0	0	0	0	1	0	0	1	0	0	0	0	0	0	0	0	0	0	0	0	0	0	0	0	0	1	0	0
7	66461706	C	T	SBDS	44462	MZF1	M6356_1.02	416	8.629	1.721	6.414	6.908	1	1	1	0	0	0	1	0	0	0	0	0	0	0	0	0	0	0	0	0	0	0	0	0	1	0	0	1	0	0	0	0	0	0	0	0	0	0	0	0	0	0	0	0	0	1	0	0
7	66461706	C	T	TYW1	44461	PLAG1	M1972_1.02	636	10.264	3.356	8.92275	6.908	1	1	1	0	0	0	1	0	0	0	0	0	0	0	0	0	0	0	0	0	0	0	0	0	1	0	0	1	0	0	0	0	0	0	0	0	0	0	0	0	0	0	0	0	0	1	0	0
7	66461706	C	T	SBDS	44462	PLAG1	M1972_1.02	636	10.264	3.356	8.92275	6.908	1	1	1	0	0	0	1	0	0	0	0	0	0	0	0	0	0	0	0	0	0	0	0	0	1	0	0	1	0	0	0	0	0	0	0	0	0	0	0	0	0	0	0	0	0	1	0	0
7	66461706	C	T	TYW1	44461	SPIB	M1908_1.02	803	6.617	4.646	5.52	1.971	1	0	0	0	0	0	1	0	0	0	0	0	0	0	0	0	0	0	0	0	0	0	0	0	1	0	0	1	0	0	0	0	0	0	0	0	0	0	0	0	0	0	0	0	0	1	0	0
7	66461706	C	T	SBDS	44462	SPIB	M1908_1.02	803	6.617	4.646	5.52	1.971	1	0	0	0	0	0	1	0	0	0	0	0	0	0	0	0	0	0	0	0	0	0	0	0	1	0	0	1	0	0	0	0	0	0	0	0	0	0	0	0	0	0	0	0	0	1	0	0
7	66461706	C	T	TYW1	44461	MZF1	M1887_1.02	412	6.095	-0.762	5.2	6.857	1	1	1	0	0	0	1	0	0	0	0	0	0	0	0	0	0	0	0	0	0	0	0	0	1	0	0	1	0	0	0	0	0	0	0	0	0	0	0	0	0	0	0	0	0	1	0	0
7	66461706	C	T	SBDS	44462	MZF1	M1887_1.02	412	6.095	-0.762	5.2	6.857	1	1	1	0	0	0	1	0	0	0	0	0	0	0	0	0	0	0	0	0	0	0	0	0	1	0	0	1	0	0	0	0	0	0	0	0	0	0	0	0	0	0	0	0	0	1	0	0
7	75988416	G	A	YWHAG	44613	SP2	M2314_1.02	583	4.943	9.757	8.26899	4.814	0	0	0	1	1	1	4	0	0	0	0	0	0	0	0	0	0	0	0	0	0	0	0	0	4	0	0	0	0	0	0	0	0	0	0	0	0	0	0	0	0	0	0	0	0	1	0	0
7	75988416	G	A	YWHAG	44613	SP1	M1906_1.02	641	3.495	8.296	7.1856	4.801	0	0	0	1	1	1	4	0	0	0	0	0	0	0	0	0	0	0	0	0	0	0	0	0	4	0	0	0	0	0	0	0	0	0	0	0	0	0	0	0	0	0	0	0	0	1	0	0
7	76869740	G	A	CCDC146	44631	NFIC	M1970_1.02	1772	4.385	5.293	4.9	0.908	0	0	0	1	0	0	1	0	0	0	0	0	0	0	0	0	0	0	1	0	0	0	0	0	0	0	0	1	0	0	0	0	0	0	0	0	0	0	0	0	0	0	0	0	0	0	0	0
7	76870388	C	T	CCDC146	44631	NFIC	M1970_1.02	1772	1.376	5.946	4.9	4.57	0	0	0	1	1	1	2	0	1	0	0	0	0	0	0	0	0	0	0	0	0	0	0	0	1	0	0	1	0	0	0	0	0	0	0	0	0	0	0	0	0	0	0	0	0	0	0	0
7	76870443	C	T	CCDC146	44631	NFIC	M1970_1.02	1772	1.376	5.946	4.9	4.57	0	0	0	1	1	1	1	0	0	0	0	0	0	0	0	1	0	0	0	0	0	0	0	0	0	0	0	1	0	0	0	0	0	0	0	0	0	0	0	0	0	0	0	0	0	0	0	0
7	76871237	C	T	CCDC146	44631	NFIC	M1970_1.02	1772	1.291	5.861	4.9	4.57	0	0	0	1	1	1	2	0	0	0	0	0	0	0	0	0	0	0	0	0	0	0	0	0	1	1	0	1	0	0	0	0	0	0	0	0	0	0	0	0	0	0	0	0	0	0	0	0
7	76871566	A	G	CCDC146	44631	NFIC	M1970_1.02	1772	2.361	5.861	4.9	3.5	0	0	0	1	1	1	1	0	0	0	0	0	0	0	0	0	0	0	0	0	0	0	0	0	0	1	0	1	0	0	0	0	0	0	0	0	0	0	0	0	0	0	0	0	0	0	0	0
7	82792500	G	A	PCLO	44698	SPIB	M1908_1.02	803	7.844	4.04	5.52	3.804	1	1	1	0	0	0	2	0	0	0	0	0	0	0	0	0	0	0	0	0	0	0	0	0	2	0	0	0	0	0	0	0	0	0	0	0	0	0	0	0	0	0	0	0	0	1	0	0
7	82793121	C	T	PCLO	44698	SPIB	M1908_1.02	803	7.301	3.498	5.52	3.803	1	1	1	0	0	0	1	0	0	0	0	0	0	0	0	0	0	0	0	0	0	0	0	0	1	0	0	0	0	0	0	0	0	0	0	0	0	0	0	0	0	0	0	0	0	1	0	0
7	82793901	C	T	PCLO	44698	SPIB	M1908_1.02	803	5.873	2.197	5.52	3.676	1	1	1	0	0	0	1	0	0	0	0	0	0	0	0	0	0	0	0	0	0	0	0	0	1	0	0	0	0	0	0	0	0	0	0	0	0	0	0	0	0	0	0	0	0	1	0	0
7	93116503	C	T	CALCR	44850	NFATC4	M6365_1.02	1691	7.225	0.316	6.65822	6.909	1	1	1	0	0	0	3	0	0	0	0	0	0	0	0	0	0	0	0	0	0	0	0	0	3	0	0	0	0	0	0	0	0	0	0	0	0	0	0	0	0	0	0	0	0	1	0	0
7	93116503	C	T	CALCR	44850	NFATC2	M6363_1.02	1693	7.036	0.127	6.501	6.909	1	1	1	0	0	0	3	0	0	0	0	0	0	0	0	0	0	0	0	0	0	0	0	0	3	0	0	0	0	0	0	0	0	0	0	0	0	0	0	0	0	0	0	0	0	1	0	0
7	93117869	G	A	CALCR	44850	NFATC4	M6365_1.02	1691	10.075	3.22	6.65822	6.855	1	1	1	0	0	0	1	0	0	0	0	0	0	0	0	0	0	0	0	0	0	0	0	0	1	0	0	0	0	0	0	0	0	0	0	0	0	0	0	0	0	0	0	0	0	1	0	0
7	93117869	G	A	CALCR	44850	NFATC2	M6363_1.02	1693	9.2	5.108	6.501	4.092	1	1	1	0	0	0	1	0	0	0	0	0	0	0	0	0	0	0	0	0	0	0	0	0	1	0	0	0	0	0	0	0	0	0	0	0	0	0	0	0	0	0	0	0	0	1	0	0
7	93117870	G	A	CALCR	44850	NFATC4	M6365_1.02	1691	10.075	3.166	6.65822	6.909	1	1	1	0	0	0	1	0	0	0	0	0	0	0	0	0	0	0	0	0	0	0	0	0	1	0	0	0	0	0	0	0	0	0	0	0	0	0	0	0	0	0	0	0	0	1	0	0
7	93117870	G	A	CALCR	44850	NFATC2	M6363_1.02	1693	9.2	4.965	6.501	4.235	1	1	1	0	0	0	1	0	0	0	0	0	0	0	0	0	0	0	0	0	0	0	0	0	1	0	0	0	0	0	0	0	0	0	0	0	0	0	0	0	0	0	0	0	0	1	0	0
7	95107930	C	A	ASB4	44882	MSX2	M5640_1.02	1085	5.83	10.903	10.1194	5.073	0	0	0	1	1	1	3	0	0	0	0	0	0	3	0	0	0	0	0	0	0	0	0	0	0	0	0	1	0	0	0	0	0	0	1	0	0	0	0	0	0	0	0	0	0	0	0	0
7	95107930	C	A	ASB4	44882	MSX1	M5637_1.02	1182	6.881	11.282	9.71465	4.401	0	0	0	1	1	1	3	0	0	0	0	0	0	3	0	0	0	0	0	0	0	0	0	0	0	0	0	1	0	0	0	0	0	0	1	0	0	0	0	0	0	0	0	0	0	0	0	0
7	97934368	T	G	BRI3	44922	HOXC11	M5550_1.02	1095	2.999	6.482	6.46112	3.483	0	0	0	1	1	1	1	0	0	0	0	0	0	0	0	0	0	0	0	0	0	0	0	0	0	0	1	1	0	0	0	0	0	0	0	0	0	0	0	0	0	0	0	0	0	0	0	0
7	97934368	T	G	BRI3	44922	HOXC12	M5551_1.02	1096	3.242	6.778	6.46269	3.536	0	0	0	1	1	1	1	0	0	0	0	0	0	0	0	0	0	0	0	0	0	0	0	0	0	0	1	1	0	0	0	0	0	0	0	0	0	0	0	0	0	0	0	0	0	0	0	0
7	97934368	T	G	BRI3	44922	HOXD10	M6301_1.02	1108	0.763	7.39	6.43126	6.627	0	0	0	1	1	1	1	0	0	0	0	0	0	0	0	0	0	0	0	0	0	0	0	0	0	0	1	1	0	0	0	0	0	0	0	0	0	0	0	0	0	0	0	0	0	0	0	0
7	97934368	T	G	BRI3	44922	SOX4	M1578_1.02	1800	0.057	6.966	6.44	6.909	0	0	0	1	1	1	1	0	0	0	0	0	0	0	0	0	0	0	0	0	0	0	0	0	0	0	1	1	0	0	0	0	0	0	0	0	0	0	0	0	0	0	0	0	0	0	0	0
7	97934368	T	G	BRI3	44922	SRY	M3962_1.02	1849	1.778	8.687	6.81234	6.909	0	0	0	1	1	1	1	0	0	0	0	0	0	0	0	0	0	0	0	0	0	0	0	0	0	0	1	1	0	0	0	0	0	0	0	0	0	0	0	0	0	0	0	0	0	0	0	0
7	97934368	T	G	BRI3	44922	FOXJ2	M5454_1.02	852	2.277	6.479	6.027	4.202	0	0	0	1	1	1	1	0	0	0	0	0	0	0	0	0	0	0	0	0	0	0	0	0	0	0	1	1	0	0	0	0	0	0	0	0	0	0	0	0	0	0	0	0	0	0	0	0
7	97934368	T	G	BRI3	44922	FOXJ2	M6241_1.02	854	1.79	7.904	6.8068	6.114	0	0	0	1	1	1	1	0	0	0	0	0	0	0	0	0	0	0	0	0	0	0	0	0	0	0	1	1	0	0	0	0	0	0	0	0	0	0	0	0	0	0	0	0	0	0	0	0
7	97934368	T	G	BRI3	44922	FOXM1	M6244_1.02	857	4.794	9.378	6.97083	4.584	0	0	0	1	1	1	1	0	0	0	0	0	0	0	0	0	0	0	0	0	0	0	0	0	0	0	1	1	0	0	0	0	0	0	0	0	0	0	0	0	0	0	0	0	0	0	0	0
7	97934368	T	G	BRI3	44922	FOXO3	M3280_1.02	860	2.39	8.608	8.52829	6.218	0	0	0	1	1	1	1	0	0	0	0	0	0	0	0	0	0	0	0	0	0	0	0	0	0	0	1	1	0	0	0	0	0	0	0	0	0	0	0	0	0	0	0	0	0	0	0	0
7	97934368	T	G	BRI3	44922	FOXO3	M6246_1.02	864	3.027	8.554	7.35108	5.527	0	0	0	1	1	1	1	0	0	0	0	0	0	0	0	0	0	0	0	0	0	0	0	0	0	0	1	1	0	0	0	0	0	0	0	0	0	0	0	0	0	0	0	0	0	0	0	0
7	97934368	T	G	BRI3	44922	FOXA2	M3411_1.02	865	2.79	8.198	8.03549	5.408	0	0	0	1	1	1	1	0	0	0	0	0	0	0	0	0	0	0	0	0	0	0	0	0	0	0	1	1	0	0	0	0	0	0	0	0	0	0	0	0	0	0	0	0	0	0	0	0
7	97934368	T	G	BRI3	44922	FOXP2	M2385_1.02	868	0.761	7.658	7.2971	6.897	0	0	0	1	1	1	1	0	0	0	0	0	0	0	0	0	0	0	0	0	0	0	0	0	0	0	1	1	0	0	0	0	0	0	0	0	0	0	0	0	0	0	0	0	0	0	0	0
7	97934368	T	G	BRI3	44922	FOXA1	M6114_1.02	875	0.8	7.285	6.5905	6.485	0	0	0	1	1	1	1	0	0	0	0	0	0	0	0	0	0	0	0	0	0	0	0	0	0	0	1	1	0	0	0	0	0	0	0	0	0	0	0	0	0	0	0	0	0	0	0	0
7	97934368	T	G	BRI3	44922	FOXO1	M5462_1.02	884	-0.312	6.517	6.04	6.829	0	0	0	1	1	1	1	0	0	0	0	0	0	0	0	0	0	0	0	0	0	0	0	0	0	0	1	1	0	0	0	0	0	0	0	0	0	0	0	0	0	0	0	0	0	0	0	0
7	97934368	T	G	BRI3	44922	FOXC2	M5443_1.02	910	6.359	8.036	7.3775	1.677	0	0	0	1	0	0	1	0	0	0	0	0	0	0	0	0	0	0	0	0	0	0	0	0	0	0	1	1	0	0	0	0	0	0	0	0	0	0	0	0	0	0	0	0	0	0	0	0
7	97934368	T	G	BRI3	44922	FOXC2	M5444_1.02	911	2.378	8.522	7.09789	6.144	0	0	0	1	1	1	1	0	0	0	0	0	0	0	0	0	0	0	0	0	0	0	0	0	0	0	1	1	0	0	0	0	0	0	0	0	0	0	0	0	0	0	0	0	0	0	0	0
7	97934368	T	G	BRI3	44922	FOXO4	M3282_1.02	915	1.807	7.764	6.72674	5.957	0	0	0	1	1	1	1	0	0	0	0	0	0	0	0	0	0	0	0	0	0	0	0	0	0	0	1	1	0	0	0	0	0	0	0	0	0	0	0	0	0	0	0	0	0	0	0	0
7	97934368	T	G	BRI3	44922	FOXO4	M6247_1.02	920	2.25	9.158	6.532	6.908	0	0	0	1	1	1	1	0	0	0	0	0	0	0	0	0	0	0	0	0	0	0	0	0	0	0	1	1	0	0	0	0	0	0	0	0	0	0	0	0	0	0	0	0	0	0	0	0
7	97934368	T	G	BRI3	44922	FOXD3	M6237_1.02	928	3.002	9.78	6.756	6.778	0	0	0	1	1	1	1	0	0	0	0	0	0	0	0	0	0	0	0	0	0	0	0	0	0	0	1	1	0	0	0	0	0	0	0	0	0	0	0	0	0	0	0	0	0	0	0	0
7	97934368	T	G	BRI3	44922	FOXJ3	M6242_1.02	932	5.936	12.538	8.16333	6.602	0	0	0	1	1	1	1	0	0	0	0	0	0	0	0	0	0	0	0	0	0	0	0	0	0	0	1	1	0	0	0	0	0	0	0	0	0	0	0	0	0	0	0	0	0	0	0	0
7	97934369	T	G	BRI3	44922	HOXC11	M5550_1.02	1095	2.999	6.482	6.46112	3.483	0	0	0	1	1	1	4	0	0	0	0	0	0	0	1	0	0	0	0	0	0	0	0	0	0	1	2	1	0	0	0	0	0	0	0	0	0	0	0	0	0	0	0	0	0	0	0	0
7	97934369	T	G	BRI3	44922	HOXC12	M5551_1.02	1096	3.242	6.778	6.46269	3.536	0	0	0	1	1	1	4	0	0	0	0	0	0	0	1	0	0	0	0	0	0	0	0	0	0	1	2	1	0	0	0	0	0	0	0	0	0	0	0	0	0	0	0	0	0	0	0	0
7	97934369	T	G	BRI3	44922	HOXD10	M6301_1.02	1108	0.763	7.39	6.43126	6.627	0	0	0	1	1	1	4	0	0	0	0	0	0	0	1	0	0	0	0	0	0	0	0	0	0	1	2	1	0	0	0	0	0	0	0	0	0	0	0	0	0	0	0	0	0	0	0	0
7	97934369	T	G	BRI3	44922	SOX4	M1578_1.02	1800	0.057	6.966	6.44	6.909	0	0	0	1	1	1	4	0	0	0	0	0	0	0	1	0	0	0	0	0	0	0	0	0	0	1	2	1	0	0	0	0	0	0	0	0	0	0	0	0	0	0	0	0	0	0	0	0
7	97934369	T	G	BRI3	44922	SRY	M3962_1.02	1849	1.778	8.687	6.81234	6.909	0	0	0	1	1	1	4	0	0	0	0	0	0	0	1	0	0	0	0	0	0	0	0	0	0	1	2	1	0	0	0	0	0	0	0	0	0	0	0	0	0	0	0	0	0	0	0	0
7	97934369	T	G	BRI3	44922	FOXJ2	M5454_1.02	852	2.277	6.479	6.027	4.202	0	0	0	1	1	1	4	0	0	0	0	0	0	0	1	0	0	0	0	0	0	0	0	0	0	1	2	1	0	0	0	0	0	0	0	0	0	0	0	0	0	0	0	0	0	0	0	0
7	97934369	T	G	BRI3	44922	FOXJ2	M6241_1.02	854	1.79	7.904	6.8068	6.114	0	0	0	1	1	1	4	0	0	0	0	0	0	0	1	0	0	0	0	0	0	0	0	0	0	1	2	1	0	0	0	0	0	0	0	0	0	0	0	0	0	0	0	0	0	0	0	0
7	97934369	T	G	BRI3	44922	FOXM1	M6244_1.02	857	2.842	9.378	6.97083	6.536	0	0	0	1	1	1	4	0	0	0	0	0	0	0	1	0	0	0	0	0	0	0	0	0	0	1	2	1	0	0	0	0	0	0	0	0	0	0	0	0	0	0	0	0	0	0	0	0
7	97934369	T	G	BRI3	44922	FOXO3	M3280_1.02	860	2.39	8.608	8.52829	6.218	0	0	0	1	1	1	4	0	0	0	0	0	0	0	1	0	0	0	0	0	0	0	0	0	0	1	2	1	0	0	0	0	0	0	0	0	0	0	0	0	0	0	0	0	0	0	0	0
7	97934369	T	G	BRI3	44922	FOXO3	M6246_1.02	864	3.027	8.554	7.35108	5.527	0	0	0	1	1	1	4	0	0	0	0	0	0	0	1	0	0	0	0	0	0	0	0	0	0	1	2	1	0	0	0	0	0	0	0	0	0	0	0	0	0	0	0	0	0	0	0	0
7	97934369	T	G	BRI3	44922	FOXA2	M3411_1.02	865	2.79	8.198	8.03549	5.408	0	0	0	1	1	1	4	0	0	0	0	0	0	0	1	0	0	0	0	0	0	0	0	0	0	1	2	1	0	0	0	0	0	0	0	0	0	0	0	0	0	0	0	0	0	0	0	0
7	97934369	T	G	BRI3	44922	FOXP2	M2385_1.02	868	0.761	7.658	7.2971	6.897	0	0	0	1	1	1	4	0	0	0	0	0	0	0	1	0	0	0	0	0	0	0	0	0	0	1	2	1	0	0	0	0	0	0	0	0	0	0	0	0	0	0	0	0	0	0	0	0
7	97934369	T	G	BRI3	44922	FOXA1	M6114_1.02	875	0.8	7.285	6.5905	6.485	0	0	0	1	1	1	4	0	0	0	0	0	0	0	1	0	0	0	0	0	0	0	0	0	0	1	2	1	0	0	0	0	0	0	0	0	0	0	0	0	0	0	0	0	0	0	0	0
7	97934369	T	G	BRI3	44922	FOXO1	M5462_1.02	884	-0.312	6.517	6.04	6.829	0	0	0	1	1	1	4	0	0	0	0	0	0	0	1	0	0	0	0	0	0	0	0	0	0	1	2	1	0	0	0	0	0	0	0	0	0	0	0	0	0	0	0	0	0	0	0	0
7	97934369	T	G	BRI3	44922	FOXC2	M5443_1.02	910	3.969	8.036	7.3775	4.067	0	0	0	1	1	1	4	0	0	0	0	0	0	0	1	0	0	0	0	0	0	0	0	0	0	1	2	1	0	0	0	0	0	0	0	0	0	0	0	0	0	0	0	0	0	0	0	0
7	97934369	T	G	BRI3	44922	FOXC2	M5444_1.02	911	2.378	8.522	7.09789	6.144	0	0	0	1	1	1	4	0	0	0	0	0	0	0	1	0	0	0	0	0	0	0	0	0	0	1	2	1	0	0	0	0	0	0	0	0	0	0	0	0	0	0	0	0	0	0	0	0
7	97934369	T	G	BRI3	44922	FOXO4	M3282_1.02	915	1.306	7.764	6.72674	6.458	0	0	0	1	1	1	4	0	0	0	0	0	0	0	1	0	0	0	0	0	0	0	0	0	0	1	2	1	0	0	0	0	0	0	0	0	0	0	0	0	0	0	0	0	0	0	0	0
7	97934369	T	G	BRI3	44922	FOXO4	M6247_1.02	920	2.25	9.158	6.532	6.908	0	0	0	1	1	1	4	0	0	0	0	0	0	0	1	0	0	0	0	0	0	0	0	0	0	1	2	1	0	0	0	0	0	0	0	0	0	0	0	0	0	0	0	0	0	0	0	0
7	97934369	T	G	BRI3	44922	FOXD3	M6237_1.02	928	3.002	9.78	6.756	6.778	0	0	0	1	1	1	4	0	0	0	0	0	0	0	1	0	0	0	0	0	0	0	0	0	0	1	2	1	0	0	0	0	0	0	0	0	0	0	0	0	0	0	0	0	0	0	0	0
7	97934369	T	G	BRI3	44922	FOXJ3	M6242_1.02	932	5.936	12.538	8.16333	6.602	0	0	0	1	1	1	4	0	0	0	0	0	0	0	1	0	0	0	0	0	0	0	0	0	0	1	2	1	0	0	0	0	0	0	0	0	0	0	0	0	0	0	0	0	0	0	0	0
7	97934371	T	G	BRI3	44922	HOXC11	M5550_1.02	1095	2.999	6.482	6.46112	3.483	0	0	0	1	1	1	1	0	0	0	0	0	0	0	0	0	0	0	1	0	0	0	0	0	0	0	0	1	0	0	0	0	0	0	0	0	0	0	0	0	0	0	0	0	0	0	0	0
7	97934371	T	G	BRI3	44922	HOXC12	M5551_1.02	1096	3.242	6.778	6.46269	3.536	0	0	0	1	1	1	1	0	0	0	0	0	0	0	0	0	0	0	1	0	0	0	0	0	0	0	0	1	0	0	0	0	0	0	0	0	0	0	0	0	0	0	0	0	0	0	0	0
7	97934371	T	G	BRI3	44922	HOXD10	M6301_1.02	1108	0.763	7.39	6.43126	6.627	0	0	0	1	1	1	1	0	0	0	0	0	0	0	0	0	0	0	1	0	0	0	0	0	0	0	0	1	0	0	0	0	0	0	0	0	0	0	0	0	0	0	0	0	0	0	0	0
7	97934371	T	G	BRI3	44922	SOX4	M1578_1.02	1800	0.057	6.966	6.44	6.909	0	0	0	1	1	1	1	0	0	0	0	0	0	0	0	0	0	0	1	0	0	0	0	0	0	0	0	1	0	0	0	0	0	0	0	0	0	0	0	0	0	0	0	0	0	0	0	0
7	97934371	T	G	BRI3	44922	SRY	M3962_1.02	1849	1.778	8.687	6.81234	6.909	0	0	0	1	1	1	1	0	0	0	0	0	0	0	0	0	0	0	1	0	0	0	0	0	0	0	0	1	0	0	0	0	0	0	0	0	0	0	0	0	0	0	0	0	0	0	0	0
7	97934371	T	G	BRI3	44922	FOXJ2	M5454_1.02	852	2.277	6.479	6.027	4.202	0	0	0	1	1	1	1	0	0	0	0	0	0	0	0	0	0	0	1	0	0	0	0	0	0	0	0	1	0	0	0	0	0	0	0	0	0	0	0	0	0	0	0	0	0	0	0	0
7	97934371	T	G	BRI3	44922	FOXJ2	M6241_1.02	854	1.79	7.904	6.8068	6.114	0	0	0	1	1	1	1	0	0	0	0	0	0	0	0	0	0	0	1	0	0	0	0	0	0	0	0	1	0	0	0	0	0	0	0	0	0	0	0	0	0	0	0	0	0	0	0	0
7	97934371	T	G	BRI3	44922	FOXM1	M6244_1.02	857	2.842	9.378	6.97083	6.536	0	0	0	1	1	1	1	0	0	0	0	0	0	0	0	0	0	0	1	0	0	0	0	0	0	0	0	1	0	0	0	0	0	0	0	0	0	0	0	0	0	0	0	0	0	0	0	0
7	97934371	T	G	BRI3	44922	FOXO3	M3280_1.02	860	1.816	8.608	8.52829	6.792	0	0	0	1	1	1	1	0	0	0	0	0	0	0	0	0	0	0	1	0	0	0	0	0	0	0	0	1	0	0	0	0	0	0	0	0	0	0	0	0	0	0	0	0	0	0	0	0
7	97934371	T	G	BRI3	44922	FOXO3	M6246_1.02	864	1.844	8.554	7.35108	6.71	0	0	0	1	1	1	1	0	0	0	0	0	0	0	0	0	0	0	1	0	0	0	0	0	0	0	0	1	0	0	0	0	0	0	0	0	0	0	0	0	0	0	0	0	0	0	0	0
7	97934371	T	G	BRI3	44922	FOXA2	M3411_1.02	865	2.79	8.198	8.03549	5.408	0	0	0	1	1	1	1	0	0	0	0	0	0	0	0	0	0	0	1	0	0	0	0	0	0	0	0	1	0	0	0	0	0	0	0	0	0	0	0	0	0	0	0	0	0	0	0	0
7	97934371	T	G	BRI3	44922	FOXP2	M2385_1.02	868	0.761	7.658	7.2971	6.897	0	0	0	1	1	1	1	0	0	0	0	0	0	0	0	0	0	0	1	0	0	0	0	0	0	0	0	1	0	0	0	0	0	0	0	0	0	0	0	0	0	0	0	0	0	0	0	0
7	97934371	T	G	BRI3	44922	FOXA1	M6114_1.02	875	0.8	7.285	6.5905	6.485	0	0	0	1	1	1	1	0	0	0	0	0	0	0	0	0	0	0	1	0	0	0	0	0	0	0	0	1	0	0	0	0	0	0	0	0	0	0	0	0	0	0	0	0	0	0	0	0
7	97934371	T	G	BRI3	44922	FOXO1	M5462_1.02	884	-0.312	6.517	6.04	6.829	0	0	0	1	1	1	1	0	0	0	0	0	0	0	0	0	0	0	1	0	0	0	0	0	0	0	0	1	0	0	0	0	0	0	0	0	0	0	0	0	0	0	0	0	0	0	0	0
7	97934371	T	G	BRI3	44922	FOXC2	M5443_1.02	910	3.969	8.036	7.3775	4.067	0	0	0	1	1	1	1	0	0	0	0	0	0	0	0	0	0	0	1	0	0	0	0	0	0	0	0	1	0	0	0	0	0	0	0	0	0	0	0	0	0	0	0	0	0	0	0	0
7	97934371	T	G	BRI3	44922	FOXC2	M5444_1.02	911	2.378	8.522	7.09789	6.144	0	0	0	1	1	1	1	0	0	0	0	0	0	0	0	0	0	0	1	0	0	0	0	0	0	0	0	1	0	0	0	0	0	0	0	0	0	0	0	0	0	0	0	0	0	0	0	0
7	97934371	T	G	BRI3	44922	FOXO4	M3282_1.02	915	0.855	7.764	6.72674	6.909	0	0	0	1	1	1	1	0	0	0	0	0	0	0	0	0	0	0	1	0	0	0	0	0	0	0	0	1	0	0	0	0	0	0	0	0	0	0	0	0	0	0	0	0	0	0	0	0
7	97934371	T	G	BRI3	44922	FOXO4	M6247_1.02	920	2.25	9.158	6.532	6.908	0	0	0	1	1	1	1	0	0	0	0	0	0	0	0	0	0	0	1	0	0	0	0	0	0	0	0	1	0	0	0	0	0	0	0	0	0	0	0	0	0	0	0	0	0	0	0	0
7	97934371	T	G	BRI3	44922	FOXD3	M6237_1.02	928	3.002	9.78	6.756	6.778	0	0	0	1	1	1	1	0	0	0	0	0	0	0	0	0	0	0	1	0	0	0	0	0	0	0	0	1	0	0	0	0	0	0	0	0	0	0	0	0	0	0	0	0	0	0	0	0
7	97934371	T	G	BRI3	44922	FOXJ3	M6242_1.02	932	7.384	12.538	8.16333	5.154	0	0	0	1	1	1	1	0	0	0	0	0	0	0	0	0	0	0	1	0	0	0	0	0	0	0	0	1	0	0	0	0	0	0	0	0	0	0	0	0	0	0	0	0	0	0	0	0
7	99149764	C	T	FAM200A	44967	EGR3	M6200_1.02	628	1.671	8.131	7.09133	6.46	0	0	0	1	1	1	6	0	0	0	0	0	0	0	0	0	0	0	0	0	0	0	0	0	6	0	0	1	0	0	0	0	0	0	0	0	0	0	0	0	0	0	0	0	0	1	0	0
7	99647401	C	T	ZSCAN21	44993	ETV3	M5422_1.02	764	9.35	2.513	6.7945	6.837	1	1	1	0	0	0	2	0	0	0	0	0	0	0	0	0	0	0	0	0	0	0	0	0	2	0	0	0	0	0	0	0	0	0	0	0	0	0	0	0	0	0	0	0	0	1	0	0
7	99647401	C	T	ZSCAN21	44993	ETV5	M5424_1.02	839	7.948	1.049	6.289	6.899	1	1	1	0	0	0	2	0	0	0	0	0	0	0	0	0	0	0	0	0	0	0	0	0	2	0	0	0	0	0	0	0	0	0	0	0	0	0	0	0	0	0	0	0	0	1	0	0
7	99647402	C	T	ZSCAN21	44993	ETV3	M5422_1.02	764	9.35	2.504	6.7945	6.846	1	1	1	0	0	0	1	0	0	0	0	0	0	0	0	0	0	0	0	0	0	0	0	0	1	0	0	0	0	0	0	0	0	0	0	0	0	0	0	0	0	0	0	0	0	1	0	0
7	99647402	C	T	ZSCAN21	44993	ETV5	M5424_1.02	839	7.948	1.043	6.289	6.905	1	1	1	0	0	0	1	0	0	0	0	0	0	0	0	0	0	0	0	0	0	0	0	0	1	0	0	0	0	0	0	0	0	0	0	0	0	0	0	0	0	0	0	0	0	1	0	0
7	99756351	G	A	C7orf43	45008	KLF5	M2391_1.02	431	8.698	5.407	6.863	3.291	1	1	1	0	0	0	3	0	0	0	0	0	0	0	0	0	0	0	0	0	0	0	0	0	3	0	0	0	0	0	0	0	0	0	0	0	0	0	0	0	0	0	0	0	0	1	0	0
7	99756352	G	A	C7orf43	45008	EGR3	M6200_1.02	628	7.058	10.453	7.09133	3.395	0	0	0	1	1	1	4	0	0	0	0	0	0	0	0	0	0	0	0	0	0	0	0	0	4	0	0	0	0	0	0	0	0	0	0	0	0	0	0	0	0	0	0	0	0	1	0	0
7	99756352	G	A	C7orf43	45008	KLF5	M2391_1.02	431	8.698	1.789	6.863	6.909	1	1	1	0	0	0	4	0	0	0	0	0	0	0	0	0	0	0	0	0	0	0	0	0	4	0	0	0	0	0	0	0	0	0	0	0	0	0	0	0	0	0	0	0	0	1	0	0
7	99777190	C	T	STAG3	45013	NFATC1	M6362_1.02	1707	8.825	1.916	7.33167	6.909	1	1	1	0	0	0	3	0	0	0	0	0	0	0	0	0	0	0	0	0	0	0	0	0	3	0	0	0	0	0	0	0	0	0	0	0	0	0	0	0	0	0	0	0	0	1	0	0
7	100015964	G	A	ZCWPW1	45029	ARID3A	M6147_1.02	27	6.335	12.415	10.5836	6.08	0	0	0	1	1	1	4	0	0	0	0	0	0	0	0	0	0	0	0	0	0	0	0	0	4	0	0	1	0	0	0	0	0	0	0	0	0	0	0	0	0	0	0	0	0	1	0	0
7	100015964	G	A	ZCWPW1	45029	TEAD3	M6508_1.02	1930	1.83	8.566	7.68054	6.736	0	0	0	1	1	1	4	0	0	0	0	0	0	0	0	0	0	0	0	0	0	0	0	0	4	0	0	1	0	0	0	0	0	0	0	0	0	0	0	0	0	0	0	0	0	1	0	0
7	100015964	G	A	ZCWPW1	45029	FOXO3	M6246_1.02	864	1.895	8.76	7.35108	6.865	0	0	0	1	1	1	4	0	0	0	0	0	0	0	0	0	0	0	0	0	0	0	0	0	4	0	0	1	0	0	0	0	0	0	0	0	0	0	0	0	0	0	0	0	0	1	0	0
7	100015964	G	A	ZCWPW1	45029	HOMEZ	M5530_1.02	1291	8.249	4.143	7.48878	4.106	1	1	1	0	0	0	4	0	0	0	0	0	0	0	0	0	0	0	0	0	0	0	0	0	4	0	0	1	0	0	0	0	0	0	0	0	0	0	0	0	0	0	0	0	0	1	0	0
7	100026858	C	T	MEPCE	45031	MYPOP	M1359_1.02	1482	-0.648	8.318	6.78108	8.966	0	0	0	1	1	1	6	0	0	0	0	0	0	0	0	0	0	0	0	0	0	0	0	0	6	0	0	0	0	0	0	0	0	0	0	0	0	0	0	0	0	0	0	0	0	1	0	0
7	100026858	C	T	ZCWPW1	45032	MYPOP	M1359_1.02	1482	-0.648	8.318	6.78108	8.966	0	0	0	1	1	1	6	0	0	0	0	0	0	0	0	0	0	0	0	0	0	0	0	0	6	0	0	0	0	0	0	0	0	0	0	0	0	0	0	0	0	0	0	0	0	1	0	0
7	100210060	G	A	MOSPD3	45049	ELF2	M6204_1.02	761	8.43	6.358	8.38	2.072	1	1	0	0	0	0	2	0	0	0	0	0	0	0	0	0	0	0	0	0	0	0	0	0	2	0	0	0	0	0	0	0	0	0	0	0	0	0	0	0	0	0	0	0	0	1	0	0
7	100210061	G	A	MOSPD3	45049	ELF2	M6204_1.02	761	8.43	3.022	8.38	5.408	1	1	1	0	0	0	4	0	0	0	0	0	0	0	0	0	0	0	0	0	0	0	0	0	4	0	0	0	0	0	0	0	0	0	0	0	0	0	0	0	0	0	0	0	0	1	0	0
7	102105380	C	T	LRWD1	45112	IRF7	M6312_1.02	1433	-0.026	6.775	6.4665	6.801	0	0	0	1	1	1	6	0	0	0	0	0	0	0	0	0	0	0	0	0	0	0	0	0	6	0	0	1	0	0	0	0	0	0	0	0	0	0	0	0	0	0	0	0	0	1	0	0
7	102105380	C	T	ALKBH4	45113	IRF7	M6312_1.02	1433	-0.026	6.775	6.4665	6.801	0	0	0	1	1	1	6	0	0	0	0	0	0	0	0	0	0	0	0	0	0	0	0	0	6	0	0	1	0	0	0	0	0	0	0	0	0	0	0	0	0	0	0	0	0	1	0	0
7	102105380	C	T	LRWD1	45112	ELK4	M6209_1.02	829	4.657	8.773	7.22393	4.116	0	0	0	1	1	1	6	0	0	0	0	0	0	0	0	0	0	0	0	0	0	0	0	0	6	0	0	1	0	0	0	0	0	0	0	0	0	0	0	0	0	0	0	0	0	1	0	0
7	102105380	C	T	ALKBH4	45113	ELK4	M6209_1.02	829	4.657	8.773	7.22393	4.116	0	0	0	1	1	1	6	0	0	0	0	0	0	0	0	0	0	0	0	0	0	0	0	0	6	0	0	1	0	0	0	0	0	0	0	0	0	0	0	0	0	0	0	0	0	1	0	0
7	102105380	C	T	LRWD1	45112	ERF	M5398_1.02	760	8.4	4.62	7.017	3.78	1	1	1	0	0	0	6	0	0	0	0	0	0	0	0	0	0	0	0	0	0	0	0	0	6	0	0	1	0	0	0	0	0	0	0	0	0	0	0	0	0	0	0	0	0	1	0	0
7	102105380	C	T	ALKBH4	45113	ERF	M5398_1.02	760	8.4	4.62	7.017	3.78	1	1	1	0	0	0	6	0	0	0	0	0	0	0	0	0	0	0	0	0	0	0	0	0	6	0	0	1	0	0	0	0	0	0	0	0	0	0	0	0	0	0	0	0	0	1	0	0
7	102105380	C	T	LRWD1	45112	ETV3	M5422_1.02	764	7.393	4.041	6.7945	3.352	1	1	1	0	0	0	6	0	0	0	0	0	0	0	0	0	0	0	0	0	0	0	0	0	6	0	0	1	0	0	0	0	0	0	0	0	0	0	0	0	0	0	0	0	0	1	0	0
7	102105380	C	T	ALKBH4	45113	ETV3	M5422_1.02	764	7.393	4.041	6.7945	3.352	1	1	1	0	0	0	6	0	0	0	0	0	0	0	0	0	0	0	0	0	0	0	0	0	6	0	0	1	0	0	0	0	0	0	0	0	0	0	0	0	0	0	0	0	0	1	0	0
7	102105380	C	T	LRWD1	45112	ETS2	M6221_1.02	824	8.502	5.877	6.31151	2.625	1	1	0	0	0	0	6	0	0	0	0	0	0	0	0	0	0	0	0	0	0	0	0	0	6	0	0	1	0	0	0	0	0	0	0	0	0	0	0	0	0	0	0	0	0	1	0	0
7	102105380	C	T	ALKBH4	45113	ETS2	M6221_1.02	824	8.502	5.877	6.31151	2.625	1	1	0	0	0	0	6	0	0	0	0	0	0	0	0	0	0	0	0	0	0	0	0	0	6	0	0	1	0	0	0	0	0	0	0	0	0	0	0	0	0	0	0	0	0	1	0	0
7	102105381	C	T	LRWD1	45112	ETV3	M5422_1.02	764	7.393	6.086	6.7945	1.307	1	0	0	0	0	0	7	0	0	0	0	0	0	0	0	0	0	0	0	0	0	0	0	0	7	0	0	1	0	0	0	0	0	0	0	0	0	0	0	0	0	0	0	0	0	1	0	0
7	102105381	C	T	ALKBH4	45113	ETV3	M5422_1.02	764	7.393	6.086	6.7945	1.307	1	0	0	0	0	0	7	0	0	0	0	0	0	0	0	0	0	0	0	0	0	0	0	0	7	0	0	1	0	0	0	0	0	0	0	0	0	0	0	0	0	0	0	0	0	1	0	0
7	102105381	C	T	LRWD1	45112	ETS2	M6221_1.02	824	8.502	4.441	6.31151	4.061	1	1	1	0	0	0	7	0	0	0	0	0	0	0	0	0	0	0	0	0	0	0	0	0	7	0	0	1	0	0	0	0	0	0	0	0	0	0	0	0	0	0	0	0	0	1	0	0
7	102105381	C	T	ALKBH4	45113	ETS2	M6221_1.02	824	8.502	4.441	6.31151	4.061	1	1	1	0	0	0	7	0	0	0	0	0	0	0	0	0	0	0	0	0	0	0	0	0	7	0	0	1	0	0	0	0	0	0	0	0	0	0	0	0	0	0	0	0	0	1	0	0
7	102105959	T	G	LRWD1	45112	IRF7	M6312_1.02	1433	3.962	6.791	6.4665	2.829	0	0	0	1	1	0	1	0	0	0	0	0	0	1	0	0	0	0	0	0	0	0	0	0	0	0	0	1	0	0	0	0	0	0	0	0	0	0	0	0	0	0	0	0	0	0	0	0
7	102105959	T	G	ALKBH4	45113	IRF7	M6312_1.02	1433	3.962	6.791	6.4665	2.829	0	0	0	1	1	0	1	0	0	0	0	0	0	1	0	0	0	0	0	0	0	0	0	0	0	0	0	1	0	0	0	0	0	0	0	0	0	0	0	0	0	0	0	0	0	0	0	0
7	102105962	T	G	LRWD1	45112	IRF7	M6312_1.02	1433	3.962	6.791	6.4665	2.829	0	0	0	1	1	0	1	0	0	0	0	0	0	0	0	0	1	0	0	0	0	0	0	0	0	0	0	1	0	0	0	0	0	0	0	0	0	0	0	0	0	0	0	0	0	0	0	0
7	102105962	T	G	ALKBH4	45113	IRF7	M6312_1.02	1433	3.962	6.791	6.4665	2.829	0	0	0	1	1	0	1	0	0	0	0	0	0	0	0	0	1	0	0	0	0	0	0	0	0	0	0	1	0	0	0	0	0	0	0	0	0	0	0	0	0	0	0	0	0	0	0	0
7	102312930	C	T	POLR2J2	45132	REL	M1924_1.02	1708	2.716	7.277	6.51336	4.561	0	0	0	1	1	1	1	0	0	0	0	0	0	0	0	0	0	0	0	0	0	0	0	0	1	0	0	1	0	0	0	0	0	0	0	0	0	0	0	0	0	0	0	0	0	0	0	0
7	102312930	C	T	POLR2J2	45133	REL	M1924_1.02	1708	2.716	7.277	6.51336	4.561	0	0	0	1	1	1	1	0	0	0	0	0	0	0	0	0	0	0	0	0	0	0	0	0	1	0	0	1	0	0	0	0	0	0	0	0	0	0	0	0	0	0	0	0	0	0	0	0
7	102312930	C	T	POLR2J2	45132	REL	M3091_1.02	1709	2.78	7.341	6.565	4.561	0	0	0	1	1	1	1	0	0	0	0	0	0	0	0	0	0	0	0	0	0	0	0	0	1	0	0	1	0	0	0	0	0	0	0	0	0	0	0	0	0	0	0	0	0	0	0	0
7	102312930	C	T	POLR2J2	45133	REL	M3091_1.02	1709	2.78	7.341	6.565	4.561	0	0	0	1	1	1	1	0	0	0	0	0	0	0	0	0	0	0	0	0	0	0	0	0	1	0	0	1	0	0	0	0	0	0	0	0	0	0	0	0	0	0	0	0	0	0	0	0
7	102313438	G	A	POLR2J2	45132	IRF7	M6312_1.02	1433	1.717	8.397	6.4665	6.68	0	0	0	1	1	1	3	0	1	0	1	0	0	0	0	1	0	0	0	0	0	0	0	0	0	0	0	1	0	0	0	0	0	0	0	0	0	0	0	0	0	0	0	0	0	0	0	0
7	102313438	G	A	POLR2J2	45133	IRF7	M6312_1.02	1433	1.717	8.397	6.4665	6.68	0	0	0	1	1	1	3	0	1	0	1	0	0	0	0	1	0	0	0	0	0	0	0	0	0	0	0	1	0	0	0	0	0	0	0	0	0	0	0	0	0	0	0	0	0	0	0	0
7	102313438	G	A	POLR2J2	45132	REL	M1924_1.02	1708	2.13	8.286	6.51336	6.156	0	0	0	1	1	1	3	0	1	0	1	0	0	0	0	1	0	0	0	0	0	0	0	0	0	0	0	1	0	0	0	0	0	0	0	0	0	0	0	0	0	0	0	0	0	0	0	0
7	102313438	G	A	POLR2J2	45133	REL	M1924_1.02	1708	2.13	8.286	6.51336	6.156	0	0	0	1	1	1	3	0	1	0	1	0	0	0	0	1	0	0	0	0	0	0	0	0	0	0	0	1	0	0	0	0	0	0	0	0	0	0	0	0	0	0	0	0	0	0	0	0
7	102313438	G	A	POLR2J2	45132	REL	M3091_1.02	1709	2.194	8.351	6.565	6.157	0	0	0	1	1	1	3	0	1	0	1	0	0	0	0	1	0	0	0	0	0	0	0	0	0	0	0	1	0	0	0	0	0	0	0	0	0	0	0	0	0	0	0	0	0	0	0	0
7	102313438	G	A	POLR2J2	45133	REL	M3091_1.02	1709	2.194	8.351	6.565	6.157	0	0	0	1	1	1	3	0	1	0	1	0	0	0	0	1	0	0	0	0	0	0	0	0	0	0	0	1	0	0	0	0	0	0	0	0	0	0	0	0	0	0	0	0	0	0	0	0
7	102313438	G	A	POLR2J2	45132	REL	M6449_1.02	1710	2.959	9.148	7.023	6.189	0	0	0	1	1	1	3	0	1	0	1	0	0	0	0	1	0	0	0	0	0	0	0	0	0	0	0	1	0	0	0	0	0	0	0	0	0	0	0	0	0	0	0	0	0	0	0	0
7	102313438	G	A	POLR2J2	45133	REL	M6449_1.02	1710	2.959	9.148	7.023	6.189	0	0	0	1	1	1	3	0	1	0	1	0	0	0	0	1	0	0	0	0	0	0	0	0	0	0	0	1	0	0	0	0	0	0	0	0	0	0	0	0	0	0	0	0	0	0	0	0
7	102313438	G	A	POLR2J2	45132	RELA	M1930_1.02	1711	4.148	8.985	7.20495	4.837	0	0	0	1	1	1	3	0	1	0	1	0	0	0	0	1	0	0	0	0	0	0	0	0	0	0	0	1	0	0	0	0	0	0	0	0	0	0	0	0	0	0	0	0	0	0	0	0
7	102313438	G	A	POLR2J2	45133	RELA	M1930_1.02	1711	4.148	8.985	7.20495	4.837	0	0	0	1	1	1	3	0	1	0	1	0	0	0	0	1	0	0	0	0	0	0	0	0	0	0	0	1	0	0	0	0	0	0	0	0	0	0	0	0	0	0	0	0	0	0	0	0
7	102313438	G	A	POLR2J2	45132	RELA	M3623_1.02	1712	3.759	8.596	7.256	4.837	0	0	0	1	1	1	3	0	1	0	1	0	0	0	0	1	0	0	0	0	0	0	0	0	0	0	0	1	0	0	0	0	0	0	0	0	0	0	0	0	0	0	0	0	0	0	0	0
7	102313438	G	A	POLR2J2	45133	RELA	M3623_1.02	1712	3.759	8.596	7.256	4.837	0	0	0	1	1	1	3	0	1	0	1	0	0	0	0	1	0	0	0	0	0	0	0	0	0	0	0	1	0	0	0	0	0	0	0	0	0	0	0	0	0	0	0	0	0	0	0	0
7	102313440	C	T	POLR2J2	45132	IRF7	M6312_1.02	1433	2.686	9.365	6.4665	6.679	0	0	0	1	1	1	3	0	2	0	1	0	0	0	0	0	0	0	0	0	0	0	0	0	0	0	0	1	0	0	0	0	0	0	0	0	0	0	0	0	0	0	0	0	0	0	0	0
7	102313440	C	T	POLR2J2	45133	IRF7	M6312_1.02	1433	2.686	9.365	6.4665	6.679	0	0	0	1	1	1	3	0	2	0	1	0	0	0	0	0	0	0	0	0	0	0	0	0	0	0	0	1	0	0	0	0	0	0	0	0	0	0	0	0	0	0	0	0	0	0	0	0
7	102313440	C	T	POLR2J2	45132	REL	M1924_1.02	1708	2.13	8.978	6.51336	6.848	0	0	0	1	1	1	3	0	2	0	1	0	0	0	0	0	0	0	0	0	0	0	0	0	0	0	0	1	0	0	0	0	0	0	0	0	0	0	0	0	0	0	0	0	0	0	0	0
7	102313440	C	T	POLR2J2	45133	REL	M1924_1.02	1708	2.13	8.978	6.51336	6.848	0	0	0	1	1	1	3	0	2	0	1	0	0	0	0	0	0	0	0	0	0	0	0	0	0	0	0	1	0	0	0	0	0	0	0	0	0	0	0	0	0	0	0	0	0	0	0	0
7	102313440	C	T	POLR2J2	45132	REL	M3091_1.02	1709	2.194	9.042	6.565	6.848	0	0	0	1	1	1	3	0	2	0	1	0	0	0	0	0	0	0	0	0	0	0	0	0	0	0	0	1	0	0	0	0	0	0	0	0	0	0	0	0	0	0	0	0	0	0	0	0
7	102313440	C	T	POLR2J2	45133	REL	M3091_1.02	1709	2.194	9.042	6.565	6.848	0	0	0	1	1	1	3	0	2	0	1	0	0	0	0	0	0	0	0	0	0	0	0	0	0	0	0	1	0	0	0	0	0	0	0	0	0	0	0	0	0	0	0	0	0	0	0	0
7	102313440	C	T	POLR2J2	45132	REL	M6449_1.02	1710	2.959	9.839	7.023	6.88	0	0	0	1	1	1	3	0	2	0	1	0	0	0	0	0	0	0	0	0	0	0	0	0	0	0	0	1	0	0	0	0	0	0	0	0	0	0	0	0	0	0	0	0	0	0	0	0
7	102313440	C	T	POLR2J2	45133	REL	M6449_1.02	1710	2.959	9.839	7.023	6.88	0	0	0	1	1	1	3	0	2	0	1	0	0	0	0	0	0	0	0	0	0	0	0	0	0	0	0	1	0	0	0	0	0	0	0	0	0	0	0	0	0	0	0	0	0	0	0	0
7	102313440	C	T	POLR2J2	45132	RELA	M1930_1.02	1711	4.148	11.056	7.20495	6.908	0	0	0	1	1	1	3	0	2	0	1	0	0	0	0	0	0	0	0	0	0	0	0	0	0	0	0	1	0	0	0	0	0	0	0	0	0	0	0	0	0	0	0	0	0	0	0	0
7	102313440	C	T	POLR2J2	45133	RELA	M1930_1.02	1711	4.148	11.056	7.20495	6.908	0	0	0	1	1	1	3	0	2	0	1	0	0	0	0	0	0	0	0	0	0	0	0	0	0	0	0	1	0	0	0	0	0	0	0	0	0	0	0	0	0	0	0	0	0	0	0	0
7	102313440	C	T	POLR2J2	45132	RELA	M3623_1.02	1712	3.759	10.668	7.256	6.909	0	0	0	1	1	1	3	0	2	0	1	0	0	0	0	0	0	0	0	0	0	0	0	0	0	0	0	1	0	0	0	0	0	0	0	0	0	0	0	0	0	0	0	0	0	0	0	0
7	102313440	C	T	POLR2J2	45133	RELA	M3623_1.02	1712	3.759	10.668	7.256	6.909	0	0	0	1	1	1	3	0	2	0	1	0	0	0	0	0	0	0	0	0	0	0	0	0	0	0	0	1	0	0	0	0	0	0	0	0	0	0	0	0	0	0	0	0	0	0	0	0
7	102725583	T	A	ARMC10	45144	SPIB	M1908_1.02	803	7.844	4.019	5.52	3.825	1	1	1	0	0	0	1	0	0	0	0	0	0	0	0	0	0	0	0	0	0	0	0	0	1	0	0	1	0	0	0	0	0	0	0	0	0	0	0	0	0	0	0	0	0	0	0	0
7	102727065	T	C	ARMC10	45144	SPIB	M1908_1.02	803	6.617	0.907	5.52	5.71	1	1	1	0	0	0	1	0	0	0	0	0	0	1	0	0	0	0	0	0	0	0	0	0	0	0	0	1	0	0	0	0	0	0	0	0	0	0	0	0	0	0	0	0	0	0	0	0
7	102727066	T	C	ARMC10	45144	SPIB	M1908_1.02	803	6.617	0.165	5.52	6.452	1	1	1	0	0	0	4	0	0	0	1	0	0	1	0	0	0	0	0	1	0	0	1	0	0	0	0	1	0	0	0	0	0	0	0	0	0	0	0	0	0	0	0	0	0	0	0	0
7	105031069	T	G	SRPK2	45183	ARID3A	M6147_1.02	27	5.427	11.272	10.5836	5.845	0	0	0	1	1	1	4	0	0	0	0	0	0	0	0	0	0	0	0	0	0	0	1	0	0	2	1	1	0	0	0	0	0	0	0	0	0	0	0	0	0	0	0	0	0	0	0	0
7	105031653	T	G	SRPK2	45183	ARID3A	M6147_1.02	27	9.63	10.893	10.5836	1.263	0	0	0	1	0	0	1	0	0	0	0	0	0	1	0	0	0	0	0	0	0	0	0	0	0	0	0	1	0	0	0	0	0	0	0	0	0	0	0	0	0	0	0	0	0	0	0	0
7	105031654	T	C	SRPK2	45183	ARID3A	M6147_1.02	27	9.63	13.27	10.5836	3.64	0	0	0	1	1	1	1	0	0	0	0	0	0	0	0	0	0	0	0	0	0	0	0	0	0	0	1	1	0	0	0	0	0	0	0	0	0	0	0	0	0	0	0	0	0	0	0	0
7	111846578	C	T	ZNF277	45281	ELK3	M5384_1.02	762	8.971	5.637	6.8546	3.334	1	1	1	0	0	0	1	0	0	0	0	0	0	0	0	0	0	0	0	0	0	0	0	0	1	0	0	0	0	0	0	0	0	0	0	0	0	0	0	0	0	0	0	0	0	1	0	0
7	111846578	C	T	ZNF277	45281	ELF1	M6203_1.02	772	9.643	6.376	6.4957	3.267	1	1	1	0	0	0	1	0	0	0	0	0	0	0	0	0	0	0	0	0	0	0	0	0	1	0	0	0	0	0	0	0	0	0	0	0	0	0	0	0	0	0	0	0	0	1	0	0
7	111846578	C	T	ZNF277	45281	ELK1	M5380_1.02	781	9.076	5.924	6.8815	3.152	1	1	1	0	0	0	1	0	0	0	0	0	0	0	0	0	0	0	0	0	0	0	0	0	1	0	0	0	0	0	0	0	0	0	0	0	0	0	0	0	0	0	0	0	0	1	0	0
7	111846578	C	T	ZNF277	45281	ELK1	M6207_1.02	785	8.426	5.238	6.0158	3.188	1	1	1	0	0	0	1	0	0	0	0	0	0	0	0	0	0	0	0	0	0	0	0	0	1	0	0	0	0	0	0	0	0	0	0	0	0	0	0	0	0	0	0	0	0	1	0	0
7	111846578	C	T	ZNF277	45281	ETS1	M3049_1.02	786	8.266	1.426	6.38457	6.84	1	1	1	0	0	0	1	0	0	0	0	0	0	0	0	0	0	0	0	0	0	0	0	0	1	0	0	0	0	0	0	0	0	0	0	0	0	0	0	0	0	0	0	0	0	1	0	0
7	111846578	C	T	ZNF277	45281	ETS1	M5416_1.02	790	8.496	3.826	6.7855	4.67	1	1	1	0	0	0	1	0	0	0	0	0	0	0	0	0	0	0	0	0	0	0	0	0	1	0	0	0	0	0	0	0	0	0	0	0	0	0	0	0	0	0	0	0	0	1	0	0
7	111846578	C	T	ZNF277	45281	ETS1	M5418_1.02	792	8.394	3.784	6.6252	4.61	1	1	1	0	0	0	1	0	0	0	0	0	0	0	0	0	0	0	0	0	0	0	0	0	1	0	0	0	0	0	0	0	0	0	0	0	0	0	0	0	0	0	0	0	0	1	0	0
7	111846578	C	T	ZNF277	45281	ELF5	M5378_1.02	798	9.824	6.373	6.94201	3.451	1	1	1	0	0	0	1	0	0	0	0	0	0	0	0	0	0	0	0	0	0	0	0	0	1	0	0	0	0	0	0	0	0	0	0	0	0	0	0	0	0	0	0	0	0	1	0	0
7	111846578	C	T	ZNF277	45281	ELF5	M5379_1.02	799	9.386	6.203	6.71725	3.183	1	1	1	0	0	0	1	0	0	0	0	0	0	0	0	0	0	0	0	0	0	0	0	0	1	0	0	0	0	0	0	0	0	0	0	0	0	0	0	0	0	0	0	0	0	1	0	0
7	111846578	C	T	ZNF277	45281	FLI1	M5431_1.02	807	8.282	4.448	6.6738	3.834	1	1	1	0	0	0	1	0	0	0	0	0	0	0	0	0	0	0	0	0	0	0	0	0	1	0	0	0	0	0	0	0	0	0	0	0	0	0	0	0	0	0	0	0	0	1	0	0
7	111846578	C	T	ZNF277	45281	FLI1	M5433_1.02	809	8.131	3.278	7.0497	4.853	1	1	1	0	0	0	1	0	0	0	0	0	0	0	0	0	0	0	0	0	0	0	0	0	1	0	0	0	0	0	0	0	0	0	0	0	0	0	0	0	0	0	0	0	0	1	0	0
7	111846578	C	T	ZNF277	45281	GABPA	M4505_1.02	813	10.138	3.428	7.30378	6.71	1	1	1	0	0	0	1	0	0	0	0	0	0	0	0	0	0	0	0	0	0	0	0	0	1	0	0	0	0	0	0	0	0	0	0	0	0	0	0	0	0	0	0	0	0	1	0	0
7	111846578	C	T	ZNF277	45281	GABPA	M5475_1.02	817	10.051	5.324	7.0648	4.727	1	1	1	0	0	0	1	0	0	0	0	0	0	0	0	0	0	0	0	0	0	0	0	0	1	0	0	0	0	0	0	0	0	0	0	0	0	0	0	0	0	0	0	0	0	1	0	0
7	111846578	C	T	ZNF277	45281	ERG	M5399_1.02	819	8.039	4.243	6.7374	3.796	1	1	1	0	0	0	1	0	0	0	0	0	0	0	0	0	0	0	0	0	0	0	0	0	1	0	0	0	0	0	0	0	0	0	0	0	0	0	0	0	0	0	0	0	0	1	0	0
7	111846578	C	T	ZNF277	45281	ERG	M5401_1.02	821	8.38	3.748	6.8883	4.632	1	1	1	0	0	0	1	0	0	0	0	0	0	0	0	0	0	0	0	0	0	0	0	0	1	0	0	0	0	0	0	0	0	0	0	0	0	0	0	0	0	0	0	0	0	1	0	0
7	111846578	C	T	ZNF277	45281	ELK4	M1903_1.02	825	11.031	4.309	7.2078	6.722	1	1	1	0	0	0	1	0	0	0	0	0	0	0	0	0	0	0	0	0	0	0	0	0	1	0	0	0	0	0	0	0	0	0	0	0	0	0	0	0	0	0	0	0	0	1	0	0
7	111846578	C	T	ZNF277	45281	ELK4	M4539_1.02	827	9.966	6.4	7.1766	3.566	1	1	1	0	0	0	1	0	0	0	0	0	0	0	0	0	0	0	0	0	0	0	0	0	1	0	0	0	0	0	0	0	0	0	0	0	0	0	0	0	0	0	0	0	0	1	0	0
7	111846578	C	T	ZNF277	45281	ELK4	M5385_1.02	828	8.571	4.552	6.8372	4.019	1	1	1	0	0	0	1	0	0	0	0	0	0	0	0	0	0	0	0	0	0	0	0	0	1	0	0	0	0	0	0	0	0	0	0	0	0	0	0	0	0	0	0	0	0	1	0	0
7	111846578	C	T	ZNF277	45281	FEV	M5429_1.02	833	8.345	4.986	6.74781	3.359	1	1	1	0	0	0	1	0	0	0	0	0	0	0	0	0	0	0	0	0	0	0	0	0	1	0	0	0	0	0	0	0	0	0	0	0	0	0	0	0	0	0	0	0	0	1	0	0
7	111846578	C	T	ZNF277	45281	ETV4	M5423_1.02	836	8.101	4.949	6.51511	3.152	1	1	1	0	0	0	1	0	0	0	0	0	0	0	0	0	0	0	0	0	0	0	0	0	1	0	0	0	0	0	0	0	0	0	0	0	0	0	0	0	0	0	0	0	0	1	0	0
7	111846581	G	A	ZNF277	45281	ELK3	M5384_1.02	762	8.971	2.721	6.8546	6.25	1	1	1	0	0	0	3	0	0	0	0	0	0	0	0	0	0	0	0	0	0	0	0	0	3	0	0	0	0	0	0	0	0	0	0	0	0	0	0	0	0	0	0	0	0	1	0	0
7	111846581	G	A	ZNF277	45281	ELF1	M6203_1.02	772	9.643	2.735	6.4957	6.908	1	1	1	0	0	0	3	0	0	0	0	0	0	0	0	0	0	0	0	0	0	0	0	0	3	0	0	0	0	0	0	0	0	0	0	0	0	0	0	0	0	0	0	0	0	1	0	0
7	111846581	G	A	ZNF277	45281	ELK1	M5380_1.02	781	9.076	2.171	6.8815	6.905	1	1	1	0	0	0	3	0	0	0	0	0	0	0	0	0	0	0	0	0	0	0	0	0	3	0	0	0	0	0	0	0	0	0	0	0	0	0	0	0	0	0	0	0	0	1	0	0
7	111846581	G	A	ZNF277	45281	ELK1	M6207_1.02	785	8.426	4.216	6.0158	4.21	1	1	1	0	0	0	3	0	0	0	0	0	0	0	0	0	0	0	0	0	0	0	0	0	3	0	0	0	0	0	0	0	0	0	0	0	0	0	0	0	0	0	0	0	0	1	0	0
7	111846581	G	A	ZNF277	45281	ETS1	M3049_1.02	786	8.266	1.357	6.38457	6.909	1	1	1	0	0	0	3	0	0	0	0	0	0	0	0	0	0	0	0	0	0	0	0	0	3	0	0	0	0	0	0	0	0	0	0	0	0	0	0	0	0	0	0	0	0	1	0	0
7	111846581	G	A	ZNF277	45281	ETS1	M5416_1.02	790	8.496	1.592	6.7855	6.904	1	1	1	0	0	0	3	0	0	0	0	0	0	0	0	0	0	0	0	0	0	0	0	0	3	0	0	0	0	0	0	0	0	0	0	0	0	0	0	0	0	0	0	0	0	1	0	0
7	111846581	G	A	ZNF277	45281	ETS1	M5418_1.02	792	8.394	1.489	6.6252	6.905	1	1	1	0	0	0	3	0	0	0	0	0	0	0	0	0	0	0	0	0	0	0	0	0	3	0	0	0	0	0	0	0	0	0	0	0	0	0	0	0	0	0	0	0	0	1	0	0
7	111846581	G	A	ZNF277	45281	ELF5	M5378_1.02	798	9.824	2.92	6.94201	6.904	1	1	1	0	0	0	3	0	0	0	0	0	0	0	0	0	0	0	0	0	0	0	0	0	3	0	0	0	0	0	0	0	0	0	0	0	0	0	0	0	0	0	0	0	0	1	0	0
7	111846581	G	A	ZNF277	45281	ELF5	M5379_1.02	799	9.386	3.401	6.71725	5.985	1	1	1	0	0	0	3	0	0	0	0	0	0	0	0	0	0	0	0	0	0	0	0	0	3	0	0	0	0	0	0	0	0	0	0	0	0	0	0	0	0	0	0	0	0	1	0	0
7	111846581	G	A	ZNF277	45281	FLI1	M5431_1.02	807	8.282	1.375	6.6738	6.907	1	1	1	0	0	0	3	0	0	0	0	0	0	0	0	0	0	0	0	0	0	0	0	0	3	0	0	0	0	0	0	0	0	0	0	0	0	0	0	0	0	0	0	0	0	1	0	0
7	111846581	G	A	ZNF277	45281	FLI1	M5433_1.02	809	8.131	1.224	7.0497	6.907	1	1	1	0	0	0	3	0	0	0	0	0	0	0	0	0	0	0	0	0	0	0	0	0	3	0	0	0	0	0	0	0	0	0	0	0	0	0	0	0	0	0	0	0	0	1	0	0
7	111846581	G	A	ZNF277	45281	GABPA	M4505_1.02	813	10.138	3.23	7.30378	6.908	1	1	1	0	0	0	3	0	0	0	0	0	0	0	0	0	0	0	0	0	0	0	0	0	3	0	0	0	0	0	0	0	0	0	0	0	0	0	0	0	0	0	0	0	0	1	0	0
7	111846581	G	A	ZNF277	45281	GABPA	M5475_1.02	817	10.051	3.158	7.0648	6.893	1	1	1	0	0	0	3	0	0	0	0	0	0	0	0	0	0	0	0	0	0	0	0	0	3	0	0	0	0	0	0	0	0	0	0	0	0	0	0	0	0	0	0	0	0	1	0	0
7	111846581	G	A	ZNF277	45281	ERG	M5399_1.02	819	8.039	1.137	6.7374	6.902	1	1	1	0	0	0	3	0	0	0	0	0	0	0	0	0	0	0	0	0	0	0	0	0	3	0	0	0	0	0	0	0	0	0	0	0	0	0	0	0	0	0	0	0	0	1	0	0
7	111846581	G	A	ZNF277	45281	ERG	M5401_1.02	821	8.38	1.477	6.8883	6.903	1	1	1	0	0	0	3	0	0	0	0	0	0	0	0	0	0	0	0	0	0	0	0	0	3	0	0	0	0	0	0	0	0	0	0	0	0	0	0	0	0	0	0	0	0	1	0	0
7	111846581	G	A	ZNF277	45281	ELK4	M1903_1.02	825	11.031	4.123	7.2078	6.908	1	1	1	0	0	0	3	0	0	0	0	0	0	0	0	0	0	0	0	0	0	0	0	0	3	0	0	0	0	0	0	0	0	0	0	0	0	0	0	0	0	0	0	0	0	1	0	0
7	111846581	G	A	ZNF277	45281	ELK4	M4539_1.02	827	9.966	3.057	7.1766	6.909	1	1	1	0	0	0	3	0	0	0	0	0	0	0	0	0	0	0	0	0	0	0	0	0	3	0	0	0	0	0	0	0	0	0	0	0	0	0	0	0	0	0	0	0	0	1	0	0
7	111846581	G	A	ZNF277	45281	ELK4	M5385_1.02	828	8.571	1.676	6.8372	6.895	1	1	1	0	0	0	3	0	0	0	0	0	0	0	0	0	0	0	0	0	0	0	0	0	3	0	0	0	0	0	0	0	0	0	0	0	0	0	0	0	0	0	0	0	0	1	0	0
7	111846581	G	A	ZNF277	45281	FEV	M5429_1.02	833	8.345	1.681	6.74781	6.664	1	1	1	0	0	0	3	0	0	0	0	0	0	0	0	0	0	0	0	0	0	0	0	0	3	0	0	0	0	0	0	0	0	0	0	0	0	0	0	0	0	0	0	0	0	1	0	0
7	111846581	G	A	ZNF277	45281	ETV4	M5423_1.02	836	8.101	1.428	6.51511	6.673	1	1	1	0	0	0	3	0	0	0	0	0	0	0	0	0	0	0	0	0	0	0	0	0	3	0	0	0	0	0	0	0	0	0	0	0	0	0	0	0	0	0	0	0	0	1	0	0
7	112090436	G	A	IFRD1	45286	IKZF1	M3525_1.02	652	7.556	5.263	6.12	2.293	1	1	0	0	0	0	1	0	0	0	0	0	0	0	0	0	0	0	0	0	0	0	0	0	1	0	0	0	0	0	0	0	0	0	0	0	0	0	0	0	0	0	0	0	0	1	0	0
7	112090437	G	A	IFRD1	45286	IKZF1	M3525_1.02	652	7.556	0.742	6.12	6.814	1	1	1	0	0	0	5	0	0	0	0	0	0	0	0	0	0	0	0	0	0	0	0	0	5	0	0	0	0	0	0	0	0	0	0	0	0	0	0	0	0	0	0	0	0	1	0	0
7	120380100	G	A	KCND2	45358	NFATC3	M1517_1.02	1687	7.236	2.666	6.27926	4.57	1	1	1	0	0	0	1	0	0	0	0	0	0	0	0	0	0	0	0	0	0	0	0	0	1	0	0	0	0	0	0	0	0	0	0	0	0	0	0	0	0	0	0	0	0	1	0	0
7	120380660	G	A	KCND2	45358	NFATC3	M1517_1.02	1687	7.606	3.036	6.27926	4.57	1	1	1	0	0	0	1	0	0	0	0	0	0	0	0	0	0	0	0	0	0	0	0	0	1	0	0	0	0	0	0	0	0	0	0	0	0	0	0	0	0	0	0	0	0	1	0	0
7	120380660	G	A	KCND2	45358	NFATC1	M6362_1.02	1707	8.923	2.014	7.33167	6.909	1	1	1	0	0	0	1	0	0	0	0	0	0	0	0	0	0	0	0	0	0	0	0	0	1	0	0	0	0	0	0	0	0	0	0	0	0	0	0	0	0	0	0	0	0	1	0	0
7	120382168	C	T	KCND2	45358	NFATC3	M1517_1.02	1687	7.376	3.926	6.27926	3.45	1	1	1	0	0	0	3	0	0	0	0	0	0	0	0	0	0	0	0	0	0	0	0	0	3	0	0	0	0	0	0	0	0	0	0	0	0	0	0	0	0	0	0	0	0	1	0	0
7	120382168	C	T	KCND2	45358	NFATC1	M6362_1.02	1707	9.834	2.925	7.33167	6.909	1	1	1	0	0	0	3	0	0	0	0	0	0	0	0	0	0	0	0	0	0	0	0	0	3	0	0	0	0	0	0	0	0	0	0	0	0	0	0	0	0	0	0	0	0	1	0	0
7	120382169	C	T	KCND2	45358	NFATC3	M1517_1.02	1687	7.376	2.956	6.27926	4.42	1	1	1	0	0	0	1	0	0	0	0	0	0	0	0	0	0	0	0	0	0	0	0	0	1	0	0	0	0	0	0	0	0	0	0	0	0	0	0	0	0	0	0	0	0	1	0	0
7	120382169	C	T	KCND2	45358	NFATC1	M6362_1.02	1707	9.834	2.925	7.33167	6.909	1	1	1	0	0	0	1	0	0	0	0	0	0	0	0	0	0	0	0	0	0	0	0	0	1	0	0	0	0	0	0	0	0	0	0	0	0	0	0	0	0	0	0	0	0	1	0	0
7	120382492	G	A	KCND2	45358	NFATC3	M1517_1.02	1687	7.136	3.686	6.27926	3.45	1	1	1	0	0	0	1	0	0	0	0	0	0	0	0	0	0	0	0	0	0	0	0	0	1	0	0	0	0	0	0	0	0	0	0	0	0	0	0	0	0	0	0	0	0	1	0	0
7	120382492	G	A	KCND2	45358	NFATC1	M6362_1.02	1707	8.357	1.448	7.33167	6.909	1	1	1	0	0	0	1	0	0	0	0	0	0	0	0	0	0	0	0	0	0	0	0	0	1	0	0	0	0	0	0	0	0	0	0	0	0	0	0	0	0	0	0	0	0	1	0	0
7	120479424	G	A	TSPAN12	45359	NFATC1	M6362_1.02	1707	9.51	2.601	7.33167	6.909	1	1	1	0	0	0	2	0	0	0	0	0	0	0	0	0	0	0	0	0	0	0	0	0	2	0	0	0	0	0	0	0	0	0	0	0	0	0	0	0	0	0	0	0	0	1	0	0
7	120480231	G	A	TSPAN12	45359	NFATC1	M6362_1.02	1707	8.648	1.739	7.33167	6.909	1	1	1	0	0	0	1	0	0	0	0	0	0	0	0	0	0	0	0	0	0	0	0	0	1	0	0	0	0	0	0	0	0	0	0	0	0	0	0	0	0	0	0	0	0	1	0	0
7	120480232	G	A	TSPAN12	45359	NFATC1	M6362_1.02	1707	8.648	3.247	7.33167	5.401	1	1	1	0	0	0	2	0	0	0	0	0	0	0	0	0	0	0	0	0	0	0	0	0	2	0	0	0	0	0	0	0	0	0	0	0	0	0	0	0	0	0	0	0	0	1	0	0
7	124482707	G	T	POT1	45409	HOXD13	M6302_1.02	1113	6.321	9.964	6.44825	3.643	0	0	0	1	1	1	2	0	0	0	0	0	0	2	0	0	0	0	0	0	0	0	0	0	0	0	0	0	0	0	0	0	0	0	1	0	0	0	0	0	0	0	0	0	0	0	0	0
7	124485206	G	A	POT1	45409	HOXD13	M6302_1.02	1113	3.299	7.01	6.44825	3.711	0	0	0	1	1	1	3	0	0	0	0	0	0	3	0	0	0	0	0	0	0	0	0	0	0	0	0	0	0	0	0	0	0	0	1	0	0	0	0	0	0	0	0	0	0	0	0	0
7	134249801	G	A	AKR1B15	45568	HSF2	M3444_1.02	1398	6.952	0.043	6.02421	6.909	1	1	1	0	0	0	1	0	0	0	0	0	0	0	0	0	0	0	0	0	0	0	0	0	1	0	0	0	0	0	0	0	0	0	0	0	0	0	0	0	0	0	0	0	0	1	0	0
7	134249801	G	A	AKR1B15	45568	HSF1	M3439_1.02	1407	6.526	-0.382	6.0822	6.908	1	1	1	0	0	0	1	0	0	0	0	0	0	0	0	0	0	0	0	0	0	0	0	0	1	0	0	0	0	0	0	0	0	0	0	0	0	0	0	0	0	0	0	0	0	1	0	0
7	134249921	G	A	AKR1B15	45568	HSF2	M3444_1.02	1398	6.262	-0.647	6.02421	6.909	1	1	1	0	0	0	4	0	0	0	0	0	0	0	0	0	0	0	0	0	0	0	0	0	4	0	0	0	0	0	0	0	0	0	0	0	0	0	0	0	0	0	0	0	0	1	0	0
7	134249921	G	A	AKR1B15	45568	HSF1	M3439_1.02	1407	6.659	-0.25	6.0822	6.909	1	1	1	0	0	0	4	0	0	0	0	0	0	0	0	0	0	0	0	0	0	0	0	0	4	0	0	0	0	0	0	0	0	0	0	0	0	0	0	0	0	0	0	0	0	1	0	0
7	134249925	A	T	AKR1B15	45568	HSF2	M3444_1.02	1398	6.262	5.572	6.02421	0.69	1	0	0	0	0	0	1	0	0	0	0	0	0	0	0	0	0	0	0	0	0	0	0	0	1	0	0	0	0	0	0	0	0	0	0	0	0	0	0	0	0	0	0	0	0	1	0	0
7	134249925	A	T	AKR1B15	45568	HSF1	M3439_1.02	1407	6.659	5.9	6.0822	0.759	1	0	0	0	0	0	1	0	0	0	0	0	0	0	0	0	0	0	0	0	0	0	0	0	1	0	0	0	0	0	0	0	0	0	0	0	0	0	0	0	0	0	0	0	0	1	0	0
7	135347171	C	T	C7orf73	45600	ELF1	M4617_1.02	768	7.906	0.997	7.4205	6.909	1	1	1	0	0	0	1	0	0	0	0	0	0	0	0	0	0	0	0	0	0	0	0	0	1	0	0	0	0	0	0	0	0	0	0	0	0	0	0	0	0	0	0	0	0	1	0	0
7	135347171	C	T	C7orf73	45600	ELK1	M1860_1.02	779	7.152	3.882	6.1754	3.27	1	1	1	0	0	0	1	0	0	0	0	0	0	0	0	0	0	0	0	0	0	0	0	0	1	0	0	0	0	0	0	0	0	0	0	0	0	0	0	0	0	0	0	0	0	1	0	0
7	135347171	C	T	C7orf73	45600	ETS1	M5416_1.02	790	7.121	0.453	6.7855	6.668	1	1	1	0	0	0	1	0	0	0	0	0	0	0	0	0	0	0	0	0	0	0	0	0	1	0	0	0	0	0	0	0	0	0	0	0	0	0	0	0	0	0	0	0	0	1	0	0
7	135347171	C	T	C7orf73	45600	ETS1	M5418_1.02	792	7.882	0.977	6.6252	6.905	1	1	1	0	0	0	1	0	0	0	0	0	0	0	0	0	0	0	0	0	0	0	0	0	1	0	0	0	0	0	0	0	0	0	0	0	0	0	0	0	0	0	0	0	0	1	0	0
7	135347171	C	T	C7orf73	45600	FLI1	M5431_1.02	807	7.403	0.497	6.6738	6.906	1	1	1	0	0	0	1	0	0	0	0	0	0	0	0	0	0	0	0	0	0	0	0	0	1	0	0	0	0	0	0	0	0	0	0	0	0	0	0	0	0	0	0	0	0	1	0	0
7	135347171	C	T	C7orf73	45600	GABPA	M4505_1.02	813	7.487	0.579	7.30378	6.908	1	1	1	0	0	0	1	0	0	0	0	0	0	0	0	0	0	0	0	0	0	0	0	0	1	0	0	0	0	0	0	0	0	0	0	0	0	0	0	0	0	0	0	0	0	1	0	0
7	135347171	C	T	C7orf73	45600	GABPA	M4568_1.02	815	8.668	1.759	8.45475	6.909	1	1	1	0	0	0	1	0	0	0	0	0	0	0	0	0	0	0	0	0	0	0	0	0	1	0	0	0	0	0	0	0	0	0	0	0	0	0	0	0	0	0	0	0	0	1	0	0
7	135347171	C	T	C7orf73	45600	ELK4	M1903_1.02	825	8.433	1.525	7.2078	6.908	1	1	1	0	0	0	1	0	0	0	0	0	0	0	0	0	0	0	0	0	0	0	0	0	1	0	0	0	0	0	0	0	0	0	0	0	0	0	0	0	0	0	0	0	0	1	0	0
7	135347171	C	T	C7orf73	45600	ELK4	M4522_1.02	826	8.469	1.56	6.8377	6.909	1	1	1	0	0	0	1	0	0	0	0	0	0	0	0	0	0	0	0	0	0	0	0	0	1	0	0	0	0	0	0	0	0	0	0	0	0	0	0	0	0	0	0	0	0	1	0	0
7	135347171	C	T	C7orf73	45600	ELK4	M4539_1.02	827	9.31	2.401	7.1766	6.909	1	1	1	0	0	0	1	0	0	0	0	0	0	0	0	0	0	0	0	0	0	0	0	0	1	0	0	0	0	0	0	0	0	0	0	0	0	0	0	0	0	0	0	0	0	1	0	0
7	135347171	C	T	C7orf73	45600	ELK4	M5385_1.02	828	7.195	0.3	6.8372	6.895	1	1	1	0	0	0	1	0	0	0	0	0	0	0	0	0	0	0	0	0	0	0	0	0	1	0	0	0	0	0	0	0	0	0	0	0	0	0	0	0	0	0	0	0	0	1	0	0
7	135347220	G	A	C7orf73	45600	ELF1	M4617_1.02	768	10.891	3.982	7.4205	6.909	1	1	1	0	0	0	3	0	0	0	0	0	0	0	0	0	0	0	0	0	0	0	0	0	3	0	0	0	0	0	0	0	0	0	0	0	0	0	0	0	0	0	0	0	0	1	0	0
7	135347220	G	A	C7orf73	45600	ELK1	M1860_1.02	779	8.09	4.821	6.1754	3.269	1	1	1	0	0	0	3	0	0	0	0	0	0	0	0	0	0	0	0	0	0	0	0	0	3	0	0	0	0	0	0	0	0	0	0	0	0	0	0	0	0	0	0	0	0	1	0	0
7	135347220	G	A	C7orf73	45600	ETS1	M5416_1.02	790	7.507	2.192	6.7855	5.315	1	1	1	0	0	0	3	0	0	0	0	0	0	0	0	0	0	0	0	0	0	0	0	0	3	0	0	0	0	0	0	0	0	0	0	0	0	0	0	0	0	0	0	0	0	1	0	0
7	135347220	G	A	C7orf73	45600	ETS1	M5418_1.02	792	7.914	1.01	6.6252	6.904	1	1	1	0	0	0	3	0	0	0	0	0	0	0	0	0	0	0	0	0	0	0	0	0	3	0	0	0	0	0	0	0	0	0	0	0	0	0	0	0	0	0	0	0	0	1	0	0
7	135347220	G	A	C7orf73	45600	FLI1	M5431_1.02	807	8.042	1.135	6.6738	6.907	1	1	1	0	0	0	3	0	0	0	0	0	0	0	0	0	0	0	0	0	0	0	0	0	3	0	0	0	0	0	0	0	0	0	0	0	0	0	0	0	0	0	0	0	0	1	0	0
7	135347220	G	A	C7orf73	45600	GABPA	M4505_1.02	813	9.792	2.883	7.30378	6.909	1	1	1	0	0	0	3	0	0	0	0	0	0	0	0	0	0	0	0	0	0	0	0	0	3	0	0	0	0	0	0	0	0	0	0	0	0	0	0	0	0	0	0	0	0	1	0	0
7	135347220	G	A	C7orf73	45600	GABPA	M4568_1.02	815	10.326	3.417	8.45475	6.909	1	1	1	0	0	0	3	0	0	0	0	0	0	0	0	0	0	0	0	0	0	0	0	0	3	0	0	0	0	0	0	0	0	0	0	0	0	0	0	0	0	0	0	0	0	1	0	0
7	135347220	G	A	C7orf73	45600	ELK4	M1903_1.02	825	9.829	2.92	7.2078	6.909	1	1	1	0	0	0	3	0	0	0	0	0	0	0	0	0	0	0	0	0	0	0	0	0	3	0	0	0	0	0	0	0	0	0	0	0	0	0	0	0	0	0	0	0	0	1	0	0
7	135347220	G	A	C7orf73	45600	ELK4	M4522_1.02	826	9.848	2.939	6.8377	6.909	1	1	1	0	0	0	3	0	0	0	0	0	0	0	0	0	0	0	0	0	0	0	0	0	3	0	0	0	0	0	0	0	0	0	0	0	0	0	0	0	0	0	0	0	0	1	0	0
7	135347220	G	A	C7orf73	45600	ELK4	M4539_1.02	827	9.062	2.153	7.1766	6.909	1	1	1	0	0	0	3	0	0	0	0	0	0	0	0	0	0	0	0	0	0	0	0	0	3	0	0	0	0	0	0	0	0	0	0	0	0	0	0	0	0	0	0	0	0	1	0	0
7	135347220	G	A	C7orf73	45600	ELK4	M5385_1.02	828	7.982	1.087	6.8372	6.895	1	1	1	0	0	0	3	0	0	0	0	0	0	0	0	0	0	0	0	0	0	0	0	0	3	0	0	0	0	0	0	0	0	0	0	0	0	0	0	0	0	0	0	0	0	1	0	0
7	137139145	A	T	DGKI	45611	NR2E1	M5674_1.02	1526	8.265	1.407	6.5365	6.858	1	1	1	0	0	0	1	0	0	0	0	0	0	0	0	0	0	0	0	0	0	0	1	0	0	0	0	1	0	0	0	0	0	0	0	0	0	0	0	0	0	0	0	0	0	0	0	0
7	137139145	A	T	DGKI	45611	FOXF2	M6239_1.02	880	9.52	2.869	7.1238	6.651	1	1	1	0	0	0	1	0	0	0	0	0	0	0	0	0	0	0	0	0	0	0	1	0	0	0	0	1	0	0	0	0	0	0	0	0	0	0	0	0	0	0	0	0	0	0	0	0
7	137139145	A	T	DGKI	45611	FOXB2	M0737_1.02	937	5.979	3.639	5.68852	2.34	1	1	0	0	0	0	1	0	0	0	0	0	0	0	0	0	0	0	0	0	0	0	1	0	0	0	0	1	0	0	0	0	0	0	0	0	0	0	0	0	0	0	0	0	0	0	0	0
7	137139145	A	C	DGKI	45611	OVOL1	M6402_1.02	607	1.399	8.154	6.37	6.755	0	0	0	1	1	1	8	0	0	0	0	0	0	0	6	0	0	0	0	0	0	0	1	0	0	1	0	1	0	0	0	0	0	0	0	1	0	0	0	0	0	0	0	0	0	0	0	0
7	137139145	A	C	DGKI	45611	NR2E1	M5674_1.02	1526	8.265	1.407	6.5365	6.858	1	1	1	0	0	0	8	0	0	0	0	0	0	0	6	0	0	0	0	0	0	0	1	0	0	1	0	1	0	0	0	0	0	0	0	1	0	0	0	0	0	0	0	0	0	0	0	0
7	137139145	A	C	DGKI	45611	FOXF2	M6239_1.02	880	9.52	2.869	7.1238	6.651	1	1	1	0	0	0	8	0	0	0	0	0	0	0	6	0	0	0	0	0	0	0	1	0	0	1	0	1	0	0	0	0	0	0	0	1	0	0	0	0	0	0	0	0	0	0	0	0
7	137139145	A	C	DGKI	45611	FOXB2	M0737_1.02	937	5.979	2.859	5.68852	3.12	1	1	1	0	0	0	8	0	0	0	0	0	0	0	6	0	0	0	0	0	0	0	1	0	0	1	0	1	0	0	0	0	0	0	0	1	0	0	0	0	0	0	0	0	0	0	0	0
7	137139147	T	G	DGKI	45611	NR2E1	M5674_1.02	1526	8.265	1.425	6.5365	6.84	1	1	1	0	0	0	4	0	0	0	0	0	0	0	2	0	0	1	0	0	0	0	0	0	0	1	0	1	0	0	0	0	0	0	0	1	0	0	0	0	0	0	0	0	0	0	0	0
7	137139147	T	G	DGKI	45611	FOXB2	M0737_1.02	937	5.979	4.739	5.68852	1.24	1	0	0	0	0	0	4	0	0	0	0	0	0	0	2	0	0	1	0	0	0	0	0	0	0	1	0	1	0	0	0	0	0	0	0	1	0	0	0	0	0	0	0	0	0	0	0	0
7	137139147	T	C	DGKI	45611	NR2E1	M5674_1.02	1526	8.265	5.565	6.5365	2.7	1	1	0	0	0	0	2	0	0	0	0	0	0	0	1	0	0	0	0	0	0	0	0	0	0	1	0	1	0	0	0	0	0	0	0	1	0	0	0	0	0	0	0	0	0	0	0	0
7	137139147	T	C	DGKI	45611	FOXB2	M0737_1.02	937	5.979	5.189	5.68852	0.79	1	0	0	0	0	0	2	0	0	0	0	0	0	0	1	0	0	0	0	0	0	0	0	0	0	1	0	1	0	0	0	0	0	0	0	1	0	0	0	0	0	0	0	0	0	0	0	0
7	137139149	T	C	DGKI	45611	FOXF2	M6239_1.02	880	9.52	3.328	7.1238	6.192	1	1	1	0	0	0	1	0	0	0	0	0	0	0	0	0	0	0	0	0	0	0	1	0	0	0	0	1	0	0	0	0	0	0	0	0	0	0	0	0	0	0	0	0	0	0	0	0
7	137139149	T	C	DGKI	45611	FOXB2	M0737_1.02	937	5.979	4.279	5.68852	1.7	1	0	0	0	0	0	1	0	0	0	0	0	0	0	0	0	0	0	0	0	0	0	1	0	0	0	0	1	0	0	0	0	0	0	0	0	0	0	0	0	0	0	0	0	0	0	0	0
7	137140110	A	T	DGKI	45611	OVOL1	M6402_1.02	607	-0.255	6.654	6.37	6.909	0	0	0	1	1	1	1	0	0	0	0	0	0	0	0	0	1	0	0	0	0	0	0	0	0	0	0	1	0	0	0	0	0	0	0	0	0	0	0	0	0	0	0	0	0	0	0	0
7	137140197	T	C	DGKI	45611	FOXB2	M0737_1.02	937	6.779	4.569	5.68852	2.21	1	1	0	0	0	0	1	0	0	0	0	0	0	0	0	0	0	0	0	0	0	0	0	0	0	1	0	1	0	0	0	0	0	0	0	0	0	0	0	0	0	0	0	0	0	0	0	0
7	140714752	G	A	MRPS33	45693	PLAGL1	M6422_1.02	515	7.182	0.273	6.92439	6.909	1	1	1	0	0	0	3	0	0	0	0	0	0	0	0	0	0	0	0	0	0	0	0	0	3	0	0	1	0	0	0	0	0	0	0	0	0	0	0	0	0	0	0	0	0	1	0	0
7	140714753	G	A	MRPS33	45693	PLAGL1	M6422_1.02	515	7.182	0.273	6.92439	6.909	1	1	1	0	0	0	4	0	0	0	0	0	0	0	0	0	0	0	0	0	0	0	0	0	4	0	0	1	0	0	0	0	0	0	0	0	0	0	0	0	0	0	0	0	0	1	0	0
7	140714753	G	A	MRPS33	45693	PLAG1	M6421_1.02	638	7.48	1.151	6.98506	6.329	1	1	1	0	0	0	4	0	0	0	0	0	0	0	0	0	0	0	0	0	0	0	0	0	4	0	0	1	0	0	0	0	0	0	0	0	0	0	0	0	0	0	0	0	0	1	0	0
7	140714868	C	T	MRPS33	45693	PLAG1	M6421_1.02	638	7.449	5.169	6.98506	2.28	1	1	0	0	0	0	1	0	0	0	0	0	0	0	0	0	0	0	0	0	0	0	0	0	1	0	0	0	0	0	0	0	0	0	0	0	0	0	0	0	0	0	0	0	0	1	0	0
7	141606068	G	A	MGAM	45707	SPIB	M1908_1.02	803	5.873	2.07	5.52	3.803	1	1	1	0	0	0	2	0	0	0	0	0	0	0	0	0	0	0	0	0	0	0	0	0	2	0	0	0	0	0	0	0	0	0	0	0	0	0	0	0	0	0	0	0	0	1	0	0
7	141606197	C	T	MGAM	45707	SPIB	M1908_1.02	803	6.074	2.271	5.52	3.803	1	1	1	0	0	0	2	0	0	0	0	0	0	0	0	0	0	0	0	0	0	0	0	0	2	0	0	0	0	0	0	0	0	0	0	0	0	0	0	0	0	0	0	0	0	1	0	0
7	141606576	C	T	MGAM	45707	SPIB	M1908_1.02	803	7.844	4.04	5.52	3.804	1	1	1	0	0	0	1	0	0	0	0	0	0	0	0	0	0	0	0	0	0	0	0	0	1	0	0	0	0	0	0	0	0	0	0	0	0	0	0	0	0	0	0	0	0	1	0	0
7	141607425	C	T	MGAM	45707	SPIB	M1908_1.02	803	7.301	3.498	5.52	3.803	1	1	1	0	0	0	2	0	0	0	0	0	0	0	0	0	0	0	0	0	0	0	0	0	2	0	0	0	0	0	0	0	0	0	0	0	0	0	0	0	0	0	0	0	0	1	0	0
7	143057872	G	T	FAM131B	45746	PRDM16	M1861_1.02	552	3.458	10.249	8.79364	6.791	0	0	0	1	1	1	3	0	0	0	0	0	0	3	0	0	0	0	0	0	0	0	0	0	0	0	0	0	0	0	0	0	0	0	1	0	0	0	0	0	0	0	0	0	0	0	0	0
7	147334739	C	T	CNTNAP2	45786	ELF5	M6206_1.02	800	7.695	3.555	6.5893	4.14	1	1	1	0	0	0	3	0	0	0	0	0	0	0	0	0	0	0	0	0	0	0	0	0	3	0	0	0	0	0	0	0	0	0	0	0	0	0	0	0	0	0	0	0	0	1	0	0
7	147335394	G	A	CNTNAP2	45786	ELF5	M6206_1.02	800	7.087	0.178	6.5893	6.909	1	1	1	0	0	0	2	0	0	0	0	0	0	0	0	0	0	0	0	0	0	0	0	0	2	0	0	0	0	0	0	0	0	0	0	0	0	0	0	0	0	0	0	0	0	1	0	0
7	147335741	G	A	CNTNAP2	45786	ELF5	M6206_1.02	800	7.203	0.294	6.5893	6.909	1	1	1	0	0	0	1	0	0	0	0	0	0	0	0	0	0	0	0	0	0	0	0	0	1	0	0	0	0	0	0	0	0	0	0	0	0	0	0	0	0	0	0	0	0	1	0	0
7	150705157	G	T	NOS3	45853	POU6F1	M3780_1.02	1268	1.545	8.453	7.60567	6.908	0	0	0	1	1	1	3	0	0	0	0	0	0	3	0	0	0	0	0	0	0	0	0	0	0	0	0	0	0	0	0	0	0	0	1	0	0	0	0	0	0	0	0	0	0	0	0	0
7	150705157	G	T	NOS3	45853	POU4F1	M5740_1.02	1378	4.994	8.152	8.07264	3.158	0	0	0	1	1	1	3	0	0	0	0	0	0	3	0	0	0	0	0	0	0	0	0	0	0	0	0	0	0	0	0	0	0	0	1	0	0	0	0	0	0	0	0	0	0	0	0	0
7	152373350	C	T	XRCC2	45924	ELF1	M6203_1.02	772	7.74	0.831	6.4957	6.909	1	1	1	0	0	0	2	0	0	0	0	0	0	0	0	0	0	0	0	0	0	0	0	0	2	0	0	0	0	0	0	0	0	0	0	0	0	0	0	0	0	0	0	0	0	1	0	0
7	152373367	C	T	XRCC2	45924	ELF1	M6203_1.02	772	7.434	0.525	6.4957	6.909	1	1	1	0	0	0	1	0	0	0	0	0	0	0	0	0	0	0	0	0	0	0	0	0	1	0	0	0	0	0	0	0	0	0	0	0	0	0	0	0	0	0	0	0	0	1	0	0
7	152373368	C	T	XRCC2	45924	ELF1	M6203_1.02	772	7.434	0.525	6.4957	6.909	1	1	1	0	0	0	1	0	0	0	0	0	0	0	0	0	0	0	0	0	0	0	0	0	1	0	0	0	0	0	0	0	0	0	0	0	0	0	0	0	0	0	0	0	0	1	0	0
7	158497615	C	T	NCAPG2	46000	NFATC4	M6365_1.02	1691	1.264	8.173	6.65822	6.909	0	0	0	1	1	1	6	0	0	0	0	0	0	0	0	0	0	0	0	0	0	0	0	0	6	0	0	1	0	0	0	0	0	0	0	0	0	0	0	0	0	0	0	0	0	1	0	0
7	158497615	C	T	NCAPG2	46000	NFATC2	M6363_1.02	1693	4.429	7.814	6.501	3.385	0	0	0	1	1	1	6	0	0	0	0	0	0	0	0	0	0	0	0	0	0	0	0	0	6	0	0	1	0	0	0	0	0	0	0	0	0	0	0	0	0	0	0	0	0	1	0	0
7	158497615	C	T	NCAPG2	46000	ZNF384	M6557_1.02	539	2.484	9.393	7.31061	6.909	0	0	0	1	1	1	6	0	0	0	0	0	0	0	0	0	0	0	0	0	0	0	0	0	6	0	0	1	0	0	0	0	0	0	0	0	0	0	0	0	0	0	0	0	0	1	0	0
7	158497846	G	A	NCAPG2	46000	NFATC4	M6365_1.02	1691	-0.091	6.818	6.65822	6.909	0	0	0	1	1	1	1	0	0	0	0	0	0	0	0	0	0	0	0	0	0	0	0	0	1	0	0	1	0	0	0	0	0	0	0	0	0	0	0	0	0	0	0	0	0	1	0	0
8	11332765	C	T	FAM167A	46155	NFATC3	M6364_1.02	1688	8.445	2.479	6.45	5.966	1	1	1	0	0	0	1	0	0	0	0	0	0	0	0	0	0	0	0	0	0	0	0	0	1	0	0	0	0	0	0	0	0	0	0	0	0	0	0	0	0	0	0	0	0	1	0	0
8	11332847	C	T	FAM167A	46155	NFATC3	M6364_1.02	1688	10.075	3.166	6.45	6.909	1	1	1	0	0	0	1	0	0	0	0	0	0	0	0	0	0	0	0	0	0	0	0	0	1	0	0	0	0	0	0	0	0	0	0	0	0	0	0	0	0	0	0	0	0	1	0	0
8	11332853	G	A	FAM167A	46155	NFATC3	M6364_1.02	1688	7.758	0.849	6.45	6.909	1	1	1	0	0	0	1	0	0	0	0	0	0	0	0	0	0	0	0	0	0	0	0	0	1	0	0	0	0	0	0	0	0	0	0	0	0	0	0	0	0	0	0	0	0	1	0	0
8	11332854	G	A	FAM167A	46155	NFATC3	M6364_1.02	1688	7.758	0.849	6.45	6.909	1	1	1	0	0	0	1	0	0	0	0	0	0	0	0	0	0	0	0	0	0	0	0	0	1	0	0	0	0	0	0	0	0	0	0	0	0	0	0	0	0	0	0	0	0	1	0	0
