## Supplementary Table 1 for "Widespread perturbation of ETS factor binding sites in cancer" (part 2 of 3)

### Sheet: TF-ABT NCVs (continued)
NCV information						TF binding information													NCV frequency by cancer type																					Cancer types in which the NCV was identified by TFA-BT
8	22526627	C	T	BIN3	46377	EHF	M5372_1.02	796	10.913	4.005	7.90111	6.908	1	1	1	0	0	0	1	0	0	0	0	0	0	0	0	0	0	0	0	0	0	0	0	0	1	0	0	0	0	0	0	0	0	0	0	0	0	0	0	0	0	0	0	0	0	1	0	0
8	22526627	C	T	BIN3	46377	ELF5	M5378_1.02	798	9.962	3.058	6.94201	6.904	1	1	1	0	0	0	1	0	0	0	0	0	0	0	0	0	0	0	0	0	0	0	0	0	1	0	0	0	0	0	0	0	0	0	0	0	0	0	0	0	0	0	0	0	0	1	0	0
8	22526628	C	T	BIN3	46377	EHF	M5372_1.02	796	10.913	4.869	7.90111	6.044	1	1	1	0	0	0	2	0	0	0	0	0	0	0	0	0	0	0	0	0	0	0	0	0	2	0	0	0	0	0	0	0	0	0	0	0	0	0	0	0	0	0	0	0	0	1	0	0
8	22526628	C	T	BIN3	46377	ELF5	M5378_1.02	798	9.962	3.059	6.94201	6.903	1	1	1	0	0	0	2	0	0	0	0	0	0	0	0	0	0	0	0	0	0	0	0	0	2	0	0	0	0	0	0	0	0	0	0	0	0	0	0	0	0	0	0	0	0	1	0	0
8	22526645	C	T	BIN3	46377	EHF	M5372_1.02	796	8.03	3.146	7.90111	4.884	1	1	1	0	0	0	1	0	0	0	0	0	0	0	0	0	0	0	0	0	0	0	0	0	1	0	0	0	0	0	0	0	0	0	0	0	0	0	0	0	0	0	0	0	0	1	0	0
8	22526645	C	T	BIN3	46377	ELF5	M5378_1.02	798	9.237	5.787	6.94201	3.45	1	1	1	0	0	0	1	0	0	0	0	0	0	0	0	0	0	0	0	0	0	0	0	0	1	0	0	0	0	0	0	0	0	0	0	0	0	0	0	0	0	0	0	0	0	1	0	0
8	23084033	C	T	TNFRSF10A	46397	ELF5	M6206_1.02	800	8.05	1.141	6.5893	6.909	1	1	1	0	0	0	3	0	0	0	0	0	0	0	0	0	0	0	0	0	0	0	0	0	3	0	0	0	0	0	0	0	0	0	0	0	0	0	0	0	0	0	0	0	0	1	0	0
8	23084244	C	T	TNFRSF10A	46397	ELF5	M6206_1.02	800	8.345	1.437	6.5893	6.908	1	1	1	0	0	0	1	0	0	0	0	0	0	0	0	0	0	0	0	0	0	0	0	0	1	0	0	0	0	0	0	0	0	0	0	0	0	0	0	0	0	0	0	0	0	1	0	0
8	24196550	C	T	ADAM28	46428	ELF5	M6206_1.02	800	9.58	2.671	6.5893	6.909	1	1	1	0	0	0	1	0	0	0	0	0	0	0	0	0	0	0	0	0	0	0	0	0	1	0	0	0	0	0	0	0	0	0	0	0	0	0	0	0	0	0	0	0	0	1	0	0
8	24197446	C	T	ADAM28	46428	NFATC4	M6365_1.02	1691	7.859	0.951	6.65822	6.908	1	1	1	0	0	0	2	0	0	0	0	0	0	0	0	0	0	0	0	0	0	0	0	0	2	0	0	0	0	0	0	0	0	0	0	0	0	0	0	0	0	0	0	0	0	1	0	0
8	24197446	C	T	ADAM28	46428	ELF5	M6206_1.02	800	7.541	0.632	6.5893	6.909	1	1	1	0	0	0	2	0	0	0	0	0	0	0	0	0	0	0	0	0	0	0	0	0	2	0	0	0	0	0	0	0	0	0	0	0	0	0	0	0	0	0	0	0	0	1	0	0
8	24198033	C	T	ADAM28	46428	NFATC4	M6365_1.02	1691	7.223	0.822	6.65822	6.401	1	1	1	0	0	0	1	0	0	0	0	0	0	0	0	0	0	0	0	0	0	0	0	0	1	0	0	0	0	0	0	0	0	0	0	0	0	0	0	0	0	0	0	0	0	1	0	0
8	24200088	C	T	ADAM28	46428	NFATC4	M6365_1.02	1691	8.577	1.668	6.65822	6.909	1	1	1	0	0	0	3	0	0	0	0	0	0	0	0	0	0	0	0	0	0	0	0	0	3	0	0	0	0	0	0	0	0	0	0	0	0	0	0	0	0	0	0	0	0	1	0	0
8	24200088	C	T	ADAM28	46428	ELF5	M6206_1.02	800	6.686	-0.223	6.5893	6.909	1	1	1	0	0	0	3	0	0	0	0	0	0	0	0	0	0	0	0	0	0	0	0	0	3	0	0	0	0	0	0	0	0	0	0	0	0	0	0	0	0	0	0	0	0	1	0	0
8	24200171	C	T	ADAM28	46428	ELF5	M6206_1.02	800	9.218	2.309	6.5893	6.909	1	1	1	0	0	0	2	0	0	0	0	0	0	0	0	0	0	0	0	0	0	0	0	0	2	0	0	0	0	0	0	0	0	0	0	0	0	0	0	0	0	0	0	0	0	1	0	0
8	27236840	T	A	PTK2B	46476	HNF4A	M3414_1.02	1510	10.281	3.372	8.85094	6.909	1	1	1	0	0	0	1	0	0	0	0	0	0	0	0	0	0	0	0	0	0	0	0	0	0	1	0	1	0	0	0	0	0	0	0	0	0	0	0	0	0	0	0	0	0	0	1	0
8	27236841	T	A	PTK2B	46476	HNF4A	M3414_1.02	1510	10.281	3.372	8.85094	6.909	1	1	1	0	0	0	1	0	0	0	0	0	0	0	0	0	0	0	0	0	0	0	0	0	0	1	0	1	0	0	0	0	0	0	0	0	0	0	0	0	0	0	0	0	0	0	1	0
8	27236842	T	G	PTK2B	46476	HNF4A	M3414_1.02	1510	10.281	3.372	8.85094	6.909	1	1	1	0	0	0	1	0	0	0	0	0	0	0	0	0	0	0	0	0	0	0	0	0	0	1	0	1	0	0	0	0	0	0	0	0	0	0	0	0	0	0	0	0	0	0	1	0
8	27236843	G	A	PTK2B	46476	HNF4A	M3414_1.02	1510	10.281	3.372	8.85094	6.909	1	1	1	0	0	0	1	0	0	0	0	0	0	0	0	0	0	0	0	0	0	0	0	0	0	1	0	1	0	0	0	0	0	0	0	0	0	0	0	0	0	0	0	0	0	0	1	0
8	28480134	C	T	EXTL3	46524	RREB1	M3843_1.02	536	3.893	10.802	8.55	6.909	0	0	0	1	1	1	3	0	0	0	0	0	0	0	0	0	0	0	0	0	0	0	0	0	3	0	0	0	0	0	0	0	0	0	0	0	0	0	0	0	0	0	0	0	0	1	0	0
8	37594117	G	A	ERLIN2	46604	BHLHE41	M6161_1.02	104	12.346	6.322	9.49491	6.024	1	1	1	0	0	0	4	0	0	0	0	0	0	0	0	0	0	0	0	0	0	0	0	0	4	0	0	0	0	0	0	0	0	0	0	0	0	0	0	0	0	0	0	0	0	1	0	0
8	37594117	G	A	ERLIN2	46604	FLI1	M2277_1.02	806	7.601	3.695	7.1612	3.906	1	1	1	0	0	0	4	0	0	0	0	0	0	0	0	0	0	0	0	0	0	0	0	0	4	0	0	0	0	0	0	0	0	0	0	0	0	0	0	0	0	0	0	0	0	1	0	0
8	37594118	G	A	ERLIN2	46604	FLI1	M2277_1.02	806	7.601	4.159	7.1612	3.442	1	1	1	0	0	0	2	0	0	0	0	0	0	0	0	0	0	0	0	0	0	0	0	0	2	0	0	0	0	0	0	0	0	0	0	0	0	0	0	0	0	0	0	0	0	1	0	0
8	38036048	G	A	LSM1	46629	POU2F2	M6424_1.02	1353	2.771	9.68	7.244	6.909	0	0	0	1	1	1	3	0	0	0	0	0	0	3	0	0	0	0	0	0	0	0	0	0	0	0	0	0	0	0	0	0	0	0	1	0	0	0	0	0	0	0	0	0	0	0	0	0
8	38036048	G	A	LSM1	46629	POU2F1	M5725_1.02	1372	3.604	8.619	7.36851	5.015	0	0	0	1	1	1	3	0	0	0	0	0	0	3	0	0	0	0	0	0	0	0	0	0	0	0	0	0	0	0	0	0	0	0	1	0	0	0	0	0	0	0	0	0	0	0	0	0
8	38036048	G	A	LSM1	46629	POU3F1	M5731_1.02	1386	3.558	7.774	7.33065	4.216	0	0	0	1	1	1	3	0	0	0	0	0	0	3	0	0	0	0	0	0	0	0	0	0	0	0	0	0	0	0	0	0	0	0	1	0	0	0	0	0	0	0	0	0	0	0	0	0
8	38036048	G	A	LSM1	46629	POU3F4	M5738_1.02	1389	2.671	7.417	6.94569	4.746	0	0	0	1	1	1	3	0	0	0	0	0	0	3	0	0	0	0	0	0	0	0	0	0	0	0	0	0	0	0	0	0	0	0	1	0	0	0	0	0	0	0	0	0	0	0	0	0
8	40746999	G	A	ZMAT4	46694	FEV	M6226_1.02	834	7.394	0.485	6.82	6.909	1	1	1	0	0	0	2	0	0	0	0	0	0	0	0	0	0	0	0	0	0	0	0	0	2	0	0	1	0	0	0	0	0	0	0	0	0	0	0	0	0	0	0	0	0	1	0	0
8	40746999	G	T	ZMAT4	46694	FEV	M6226_1.02	834	7.394	0.485	6.82	6.909	1	1	1	0	0	0	1	0	0	0	0	0	0	0	0	0	0	0	1	0	0	0	0	0	0	0	0	1	0	0	0	0	0	0	0	0	0	0	0	0	0	0	0	0	0	0	0	0
8	40747000	A	G	ZMAT4	46694	FEV	M6226_1.02	834	7.394	0.485	6.82	6.909	1	1	1	0	0	0	1	0	0	0	0	0	0	0	0	0	0	0	1	0	0	0	0	0	0	0	0	1	0	0	0	0	0	0	0	0	0	0	0	0	0	0	0	0	0	0	0	0
8	40747368	C	T	ZMAT4	46694	FEV	M6226_1.02	834	8.303	1.394	6.82	6.909	1	1	1	0	0	0	2	0	0	0	0	0	0	0	0	0	0	0	0	0	0	0	0	0	2	0	0	1	0	0	0	0	0	0	0	0	0	0	0	0	0	0	0	0	0	1	0	0
8	40747369	C	T	ZMAT4	46694	FEV	M6226_1.02	834	8.303	1.394	6.82	6.909	1	1	1	0	0	0	1	0	0	0	0	0	1	0	0	0	0	0	0	0	0	0	0	0	0	0	0	1	0	0	0	0	0	0	0	0	0	0	0	0	0	0	0	0	0	0	0	0
8	40747838	C	T	ZMAT4	46694	FEV	M6226_1.02	834	7.394	0.485	6.82	6.909	1	1	1	0	0	0	2	0	0	0	0	0	0	0	0	0	0	0	0	0	0	0	0	0	2	0	0	1	0	0	0	0	0	0	0	0	0	0	0	0	0	0	0	0	0	1	0	0
8	42127104	G	A	IKBKB	46729	KLF16	M5593_1.02	542	7.658	3.302	7.25289	4.356	1	1	1	0	0	0	2	0	0	0	1	0	0	0	0	0	0	0	0	0	0	1	0	0	0	0	0	1	0	0	0	0	0	0	0	0	0	0	0	0	0	0	0	0	0	0	0	0
8	42127104	G	A	IKBKB	46729	KLF4	M6324_1.02	548	6.693	3.472	6.6646	3.221	1	1	1	0	0	0	2	0	0	0	1	0	0	0	0	0	0	0	0	0	0	1	0	0	0	0	0	1	0	0	0	0	0	0	0	0	0	0	0	0	0	0	0	0	0	0	0	0
8	42127104	G	A	IKBKB	46729	ZNF354C	M1950_1.02	621	6.882	0.038	5.3	6.844	1	1	1	0	0	0	2	0	0	0	1	0	0	0	0	0	0	0	0	0	0	1	0	0	0	0	0	1	0	0	0	0	0	0	0	0	0	0	0	0	0	0	0	0	0	0	0	0
8	42127104	G	A	IKBKB	46729	SP1	M5853_1.02	644	7.216	1.354	6.76089	5.862	1	1	1	0	0	0	2	0	0	0	1	0	0	0	0	0	0	0	0	0	0	1	0	0	0	0	0	1	0	0	0	0	0	0	0	0	0	0	0	0	0	0	0	0	0	0	0	0
8	42127106	G	C	IKBKB	46729	KLF16	M5593_1.02	542	7.658	2.316	7.25289	5.342	1	1	1	0	0	0	5	0	0	1	1	0	0	1	1	0	0	0	0	0	0	1	0	0	0	0	0	1	0	0	0	0	0	0	0	0	0	0	0	0	0	0	0	0	0	0	0	0
8	42127106	G	C	IKBKB	46729	KLF4	M6324_1.02	548	6.693	2.355	6.6646	4.338	1	1	1	0	0	0	5	0	0	1	1	0	0	1	1	0	0	0	0	0	0	1	0	0	0	0	0	1	0	0	0	0	0	0	0	0	0	0	0	0	0	0	0	0	0	0	0	0
8	42127106	G	C	IKBKB	46729	ZNF354C	M1950_1.02	621	6.882	-0.027	5.3	6.909	1	1	1	0	0	0	5	0	0	1	1	0	0	1	1	0	0	0	0	0	0	1	0	0	0	0	0	1	0	0	0	0	0	0	0	0	0	0	0	0	0	0	0	0	0	0	0	0
8	42127106	G	C	IKBKB	46729	SP1	M5853_1.02	644	7.216	3.571	6.76089	3.645	1	1	1	0	0	0	5	0	0	1	1	0	0	1	1	0	0	0	0	0	0	1	0	0	0	0	0	1	0	0	0	0	0	0	0	0	0	0	0	0	0	0	0	0	0	0	0	0
8	42127109	G	A	IKBKB	46729	ZNF354C	M1950_1.02	621	6.882	0.952	5.3	5.93	1	1	1	0	0	0	1	0	0	0	0	0	0	0	0	0	0	0	0	0	1	0	0	0	0	0	0	1	0	0	0	0	0	0	0	0	0	0	0	0	0	0	0	0	0	0	0	0
8	42127109	G	A	IKBKB	46729	SP1	M5853_1.02	644	7.229	5.848	6.76089	1.381	1	0	0	0	0	0	1	0	0	0	0	0	0	0	0	0	0	0	0	0	1	0	0	0	0	0	0	1	0	0	0	0	0	0	0	0	0	0	0	0	0	0	0	0	0	0	0	0
8	42127111	G	C	IKBKB	46729	KLF4	M6324_1.02	548	6.868	3.162	6.6646	3.706	1	1	1	0	0	0	1	0	0	0	0	0	0	0	0	0	0	0	0	0	1	0	0	0	0	0	0	1	0	0	0	0	0	0	0	0	0	0	0	0	0	0	0	0	0	0	0	0
8	42127111	G	C	IKBKB	46729	SP1	M5853_1.02	644	7.229	1.217	6.76089	6.012	1	1	1	0	0	0	1	0	0	0	0	0	0	0	0	0	0	0	0	0	1	0	0	0	0	0	0	1	0	0	0	0	0	0	0	0	0	0	0	0	0	0	0	0	0	0	0	0
8	42127114	G	T	IKBKB	46729	KLF4	M6324_1.02	548	6.868	4.395	6.6646	2.473	1	1	0	0	0	0	1	0	0	0	0	0	0	0	0	0	0	0	1	0	0	0	0	0	0	0	0	1	0	0	0	0	0	0	0	0	0	0	0	0	0	0	0	0	0	0	0	0
8	42127114	G	T	IKBKB	46729	SP1	M5853_1.02	644	7.229	5.489	6.76089	1.74	1	0	0	0	0	0	1	0	0	0	0	0	0	0	0	0	0	0	1	0	0	0	0	0	0	0	0	1	0	0	0	0	0	0	0	0	0	0	0	0	0	0	0	0	0	0	0	0
8	42127130	G	A	IKBKB	46729	KLF16	M5593_1.02	542	7.54	1.9	7.25289	5.64	1	1	1	0	0	0	1	0	0	0	0	0	0	0	0	0	0	0	0	0	0	0	0	0	1	0	0	1	0	0	0	0	0	0	0	0	0	0	0	0	0	0	0	0	0	0	0	0
8	42127130	G	A	IKBKB	46729	KLF4	M6324_1.02	548	7.391	4.609	6.6646	2.782	1	1	0	0	0	0	1	0	0	0	0	0	0	0	0	0	0	0	0	0	0	0	0	0	1	0	0	1	0	0	0	0	0	0	0	0	0	0	0	0	0	0	0	0	0	0	0	0
8	48586214	T	C	SPIDR	46779	ZNF740	M5978_1.02	550	3.039	7.283	7.2373	4.244	0	0	0	1	1	1	4	0	0	0	0	0	0	1	0	0	0	0	0	0	0	0	0	0	1	2	0	1	0	0	0	0	0	0	0	0	0	0	0	0	0	0	0	0	0	0	0	0
8	54152126	G	A	OPRK1	46831	NFATC2	M6363_1.02	1693	7.747	0.838	6.501	6.909	1	1	1	0	0	0	2	0	0	0	0	0	0	0	0	0	0	0	0	0	0	0	0	0	2	0	0	0	0	0	0	0	0	0	0	0	0	0	0	0	0	0	0	0	0	1	0	0
8	54152129	A	T	OPRK1	46831	NFATC2	M6363_1.02	1693	7.747	0.887	6.501	6.86	1	1	1	0	0	0	1	0	0	0	0	0	0	0	0	0	0	0	0	0	0	0	0	0	1	0	0	0	0	0	0	0	0	0	0	0	0	0	0	0	0	0	0	0	0	1	0	0
8	54153183	C	T	OPRK1	46831	NFATC2	M6363_1.02	1693	8.273	1.364	6.501	6.909	1	1	1	0	0	0	2	0	0	0	0	0	0	0	0	0	0	0	0	0	0	0	0	0	2	0	0	0	0	0	0	0	0	0	0	0	0	0	0	0	0	0	0	0	0	1	0	0
8	55527288	C	T	RP1	46851	NFATC4	M6365_1.02	1691	7.599	0.69	6.65822	6.909	1	1	1	0	0	0	1	0	0	0	0	0	0	0	0	0	0	0	0	0	0	0	0	0	1	0	0	0	0	0	0	0	0	0	0	0	0	0	0	0	0	0	0	0	0	1	0	0
8	55527622	C	T	RP1	46851	NFATC4	M6365_1.02	1691	6.805	3.22	6.65822	3.585	1	1	1	0	0	0	3	0	0	0	0	0	0	0	0	0	0	0	0	0	0	0	0	0	3	0	0	0	0	0	0	0	0	0	0	0	0	0	0	0	0	0	0	0	0	1	0	0
8	55527622	C	T	RP1	46851	NFATC2	M6363_1.02	1693	6.976	2.291	6.501	4.685	1	1	1	0	0	0	3	0	0	0	0	0	0	0	0	0	0	0	0	0	0	0	0	0	3	0	0	0	0	0	0	0	0	0	0	0	0	0	0	0	0	0	0	0	0	1	0	0
8	55527622	C	T	RP1	46851	ELF5	M6206_1.02	800	7.219	0.767	6.5893	6.452	1	1	1	0	0	0	3	0	0	0	0	0	0	0	0	0	0	0	0	0	0	0	0	0	3	0	0	0	0	0	0	0	0	0	0	0	0	0	0	0	0	0	0	0	0	1	0	0
8	55527836	C	T	RP1	46851	NFATC4	M6365_1.02	1691	7.796	0.887	6.65822	6.909	1	1	1	0	0	0	2	0	0	0	0	0	0	0	0	0	0	0	0	0	0	0	0	0	2	0	0	0	0	0	0	0	0	0	0	0	0	0	0	0	0	0	0	0	0	1	0	0
8	55527836	C	T	RP1	46851	NFATC2	M6363_1.02	1693	7.814	0.906	6.501	6.908	1	1	1	0	0	0	2	0	0	0	0	0	0	0	0	0	0	0	0	0	0	0	0	0	2	0	0	0	0	0	0	0	0	0	0	0	0	0	0	0	0	0	0	0	0	1	0	0
8	55527836	C	T	RP1	46851	ELF5	M6206_1.02	800	7.827	0.918	6.5893	6.909	1	1	1	0	0	0	2	0	0	0	0	0	0	0	0	0	0	0	0	0	0	0	0	0	2	0	0	0	0	0	0	0	0	0	0	0	0	0	0	0	0	0	0	0	0	1	0	0
8	55527837	C	T	RP1	46851	NFATC4	M6365_1.02	1691	7.796	1.046	6.65822	6.75	1	1	1	0	0	0	1	0	0	0	0	0	0	0	0	0	0	0	0	0	0	0	0	0	1	0	0	0	0	0	0	0	0	0	0	0	0	0	0	0	0	0	0	0	0	1	0	0
8	55527837	C	T	RP1	46851	NFATC2	M6363_1.02	1693	7.814	0.906	6.501	6.908	1	1	1	0	0	0	1	0	0	0	0	0	0	0	0	0	0	0	0	0	0	0	0	0	1	0	0	0	0	0	0	0	0	0	0	0	0	0	0	0	0	0	0	0	0	1	0	0
8	55527837	C	T	RP1	46851	ELF5	M6206_1.02	800	7.827	0.918	6.5893	6.909	1	1	1	0	0	0	1	0	0	0	0	0	0	0	0	0	0	0	0	0	0	0	0	0	1	0	0	0	0	0	0	0	0	0	0	0	0	0	0	0	0	0	0	0	0	1	0	0
8	55528795	G	A	RP1	46851	NFATC4	M6365_1.02	1691	8.453	5.505	6.65822	2.948	1	1	0	0	0	0	1	0	0	0	0	0	0	0	0	0	0	0	0	0	0	0	0	0	1	0	0	0	0	0	0	0	0	0	0	0	0	0	0	0	0	0	0	0	0	1	0	0
8	55528795	G	A	RP1	46851	NFATC2	M6363_1.02	1693	8.952	2.579	6.501	6.373	1	1	1	0	0	0	1	0	0	0	0	0	0	0	0	0	0	0	0	0	0	0	0	0	1	0	0	0	0	0	0	0	0	0	0	0	0	0	0	0	0	0	0	0	0	1	0	0
8	56987134	G	A	RPS20	46867	NFKB2	M6370_1.02	1690	7.645	1.23	6.58831	6.415	1	1	1	0	0	0	3	0	0	0	0	0	0	0	0	0	0	0	0	0	0	0	0	0	3	0	0	1	0	0	0	0	0	0	0	0	0	0	0	0	0	0	0	0	0	1	0	0
8	56987141	C	T	RPS20	46867	NFATC4	M6365_1.02	1691	0.73	6.894	6.65822	6.164	0	0	0	1	1	1	19	0	0	0	0	0	0	0	0	0	0	0	0	0	0	0	0	0	19	0	0	1	0	0	0	0	0	0	0	0	0	0	0	0	0	0	0	0	0	1	0	0
8	56987141	C	T	RPS20	46867	NFKB2	M6370_1.02	1690	7.645	0.839	6.58831	6.806	1	1	1	0	0	0	19	0	0	0	0	0	0	0	0	0	0	0	0	0	0	0	0	0	19	0	0	1	0	0	0	0	0	0	0	0	0	0	0	0	0	0	0	0	0	1	0	0
8	57123972	C	T	CHCHD7	46870	ZBTB7B	M6539_1.02	562	11.195	4.338	10.606	6.857	1	1	1	0	0	0	1	0	0	0	0	0	0	0	0	0	0	0	0	0	0	0	0	0	1	0	0	0	0	0	0	0	0	0	0	0	0	0	0	0	0	0	0	0	0	1	0	0
8	57123972	C	T	PLAG1	46871	ZBTB7B	M6539_1.02	562	11.195	4.338	10.606	6.857	1	1	1	0	0	0	1	0	0	0	0	0	0	0	0	0	0	0	0	0	0	0	0	0	1	0	0	0	0	0	0	0	0	0	0	0	0	0	0	0	0	0	0	0	0	1	0	0
8	57124107	G	A	CHCHD7	46870	ZBTB7B	M6539_1.02	562	11.508	9.396	10.606	2.112	1	1	0	0	0	0	1	0	0	0	0	0	0	0	0	0	0	0	0	0	0	0	0	0	1	0	0	0	0	0	0	0	0	0	0	0	0	0	0	0	0	0	0	0	0	1	0	0
8	57124107	G	A	PLAG1	46871	ZBTB7B	M6539_1.02	562	11.508	9.396	10.606	2.112	1	1	0	0	0	0	1	0	0	0	0	0	0	0	0	0	0	0	0	0	0	0	0	0	1	0	0	0	0	0	0	0	0	0	0	0	0	0	0	0	0	0	0	0	0	1	0	0
8	57124122	G	A	CHCHD7	46870	EGR1	M4459_1.02	522	10.222	3.313	10.071	6.909	1	1	1	0	0	0	1	0	0	0	0	0	0	0	0	0	0	0	0	0	0	0	0	0	1	0	0	0	0	0	0	0	0	0	0	0	0	0	0	0	0	0	0	0	0	1	0	0
8	57124122	G	A	PLAG1	46871	EGR1	M4459_1.02	522	10.222	3.313	10.071	6.909	1	1	1	0	0	0	1	0	0	0	0	0	0	0	0	0	0	0	0	0	0	0	0	0	1	0	0	0	0	0	0	0	0	0	0	0	0	0	0	0	0	0	0	0	0	1	0	0
8	57124122	G	A	CHCHD7	46870	EGR1	M4616_1.02	524	10.315	3.409	9.98008	6.906	1	1	1	0	0	0	1	0	0	0	0	0	0	0	0	0	0	0	0	0	0	0	0	0	1	0	0	0	0	0	0	0	0	0	0	0	0	0	0	0	0	0	0	0	0	1	0	0
8	57124122	G	A	PLAG1	46871	EGR1	M4616_1.02	524	10.315	3.409	9.98008	6.906	1	1	1	0	0	0	1	0	0	0	0	0	0	0	0	0	0	0	0	0	0	0	0	0	1	0	0	0	0	0	0	0	0	0	0	0	0	0	0	0	0	0	0	0	0	1	0	0
8	57124122	G	A	CHCHD7	46870	ZBTB7B	M6539_1.02	562	12.174	10.01	10.606	2.164	1	1	0	0	0	0	1	0	0	0	0	0	0	0	0	0	0	0	0	0	0	0	0	0	1	0	0	0	0	0	0	0	0	0	0	0	0	0	0	0	0	0	0	0	0	1	0	0
8	57124122	G	A	PLAG1	46871	ZBTB7B	M6539_1.02	562	12.174	10.01	10.606	2.164	1	1	0	0	0	0	1	0	0	0	0	0	0	0	0	0	0	0	0	0	0	0	0	0	1	0	0	0	0	0	0	0	0	0	0	0	0	0	0	0	0	0	0	0	0	1	0	0
8	57124123	G	A	CHCHD7	46870	HIVEP2	M6545_1.02	375	2.396	8.493	7.02199	6.097	0	0	0	1	1	1	6	0	0	0	0	0	0	0	0	0	0	0	0	0	0	0	0	0	6	0	0	0	0	0	0	0	0	0	0	0	0	0	0	0	0	0	0	0	0	1	0	0
8	57124123	G	A	PLAG1	46871	HIVEP2	M6545_1.02	375	2.396	8.493	7.02199	6.097	0	0	0	1	1	1	6	0	0	0	0	0	0	0	0	0	0	0	0	0	0	0	0	0	6	0	0	0	0	0	0	0	0	0	0	0	0	0	0	0	0	0	0	0	0	1	0	0
8	57124123	G	A	CHCHD7	46870	EGR1	M4459_1.02	522	10.222	3.313	10.071	6.909	1	1	1	0	0	0	6	0	0	0	0	0	0	0	0	0	0	0	0	0	0	0	0	0	6	0	0	0	0	0	0	0	0	0	0	0	0	0	0	0	0	0	0	0	0	1	0	0
8	57124123	G	A	PLAG1	46871	EGR1	M4459_1.02	522	10.222	3.313	10.071	6.909	1	1	1	0	0	0	6	0	0	0	0	0	0	0	0	0	0	0	0	0	0	0	0	0	6	0	0	0	0	0	0	0	0	0	0	0	0	0	0	0	0	0	0	0	0	1	0	0
8	57124123	G	A	CHCHD7	46870	EGR1	M4616_1.02	524	10.315	3.407	9.98008	6.908	1	1	1	0	0	0	6	0	0	0	0	0	0	0	0	0	0	0	0	0	0	0	0	0	6	0	0	0	0	0	0	0	0	0	0	0	0	0	0	0	0	0	0	0	0	1	0	0
8	57124123	G	A	PLAG1	46871	EGR1	M4616_1.02	524	10.315	3.407	9.98008	6.908	1	1	1	0	0	0	6	0	0	0	0	0	0	0	0	0	0	0	0	0	0	0	0	0	6	0	0	0	0	0	0	0	0	0	0	0	0	0	0	0	0	0	0	0	0	1	0	0
8	57124123	G	A	CHCHD7	46870	ZBTB7B	M6539_1.02	562	12.174	6.755	10.606	5.419	1	1	1	0	0	0	6	0	0	0	0	0	0	0	0	0	0	0	0	0	0	0	0	0	6	0	0	0	0	0	0	0	0	0	0	0	0	0	0	0	0	0	0	0	0	1	0	0
8	57124123	G	A	PLAG1	46871	ZBTB7B	M6539_1.02	562	12.174	6.755	10.606	5.419	1	1	1	0	0	0	6	0	0	0	0	0	0	0	0	0	0	0	0	0	0	0	0	0	6	0	0	0	0	0	0	0	0	0	0	0	0	0	0	0	0	0	0	0	0	1	0	0
8	57124126	G	A	CHCHD7	46870	EGR1	M4459_1.02	522	11.209	7.973	10.071	3.236	1	1	1	0	0	0	1	0	0	0	0	0	0	0	0	0	0	0	0	0	0	0	0	0	1	0	0	0	0	0	0	0	0	0	0	0	0	0	0	0	0	0	0	0	0	1	0	0
8	57124126	G	A	PLAG1	46871	EGR1	M4459_1.02	522	11.209	7.973	10.071	3.236	1	1	1	0	0	0	1	0	0	0	0	0	0	0	0	0	0	0	0	0	0	0	0	0	1	0	0	0	0	0	0	0	0	0	0	0	0	0	0	0	0	0	0	0	0	1	0	0
8	57124126	G	A	CHCHD7	46870	EGR1	M4616_1.02	524	10.315	7.952	9.98008	2.363	1	1	0	0	0	0	1	0	0	0	0	0	0	0	0	0	0	0	0	0	0	0	0	0	1	0	0	0	0	0	0	0	0	0	0	0	0	0	0	0	0	0	0	0	0	1	0	0
8	57124126	G	A	PLAG1	46871	EGR1	M4616_1.02	524	10.315	7.952	9.98008	2.363	1	1	0	0	0	0	1	0	0	0	0	0	0	0	0	0	0	0	0	0	0	0	0	0	1	0	0	0	0	0	0	0	0	0	0	0	0	0	0	0	0	0	0	0	0	1	0	0
8	57124126	G	A	CHCHD7	46870	ZBTB7B	M6539_1.02	562	12.174	6.467	10.606	5.707	1	1	1	0	0	0	1	0	0	0	0	0	0	0	0	0	0	0	0	0	0	0	0	0	1	0	0	0	0	0	0	0	0	0	0	0	0	0	0	0	0	0	0	0	0	1	0	0
8	57124126	G	A	PLAG1	46871	ZBTB7B	M6539_1.02	562	12.174	6.467	10.606	5.707	1	1	1	0	0	0	1	0	0	0	0	0	0	0	0	0	0	0	0	0	0	0	0	0	1	0	0	0	0	0	0	0	0	0	0	0	0	0	0	0	0	0	0	0	0	1	0	0
8	57124164	C	T	CHCHD7	46870	ZBTB7B	M6539_1.02	562	10.716	8.829	10.606	1.887	1	0	0	0	0	0	4	0	0	0	0	0	0	0	0	0	0	0	0	0	0	0	0	0	4	0	0	0	0	0	0	0	0	0	0	0	0	0	0	0	0	0	0	0	0	1	0	0
8	57124164	C	T	PLAG1	46871	ZBTB7B	M6539_1.02	562	10.716	8.829	10.606	1.887	1	0	0	0	0	0	4	0	0	0	0	0	0	0	0	0	0	0	0	0	0	0	0	0	4	0	0	0	0	0	0	0	0	0	0	0	0	0	0	0	0	0	0	0	0	1	0	0
8	57124192	G	A	CHCHD7	46870	EGR1	M4459_1.02	522	14.446	8.116	10.071	6.33	1	1	1	0	0	0	1	0	0	0	0	0	0	0	0	0	0	0	0	0	0	0	0	0	1	0	0	0	0	0	0	0	0	0	0	0	0	0	0	0	0	0	0	0	0	1	0	0
8	57124192	G	A	PLAG1	46871	EGR1	M4459_1.02	522	14.446	8.116	10.071	6.33	1	1	1	0	0	0	1	0	0	0	0	0	0	0	0	0	0	0	0	0	0	0	0	0	1	0	0	0	0	0	0	0	0	0	0	0	0	0	0	0	0	0	0	0	0	1	0	0
8	57124192	G	A	CHCHD7	46870	EGR1	M4616_1.02	524	14.247	8.078	9.98008	6.169	1	1	1	0	0	0	1	0	0	0	0	0	0	0	0	0	0	0	0	0	0	0	0	0	1	0	0	0	0	0	0	0	0	0	0	0	0	0	0	0	0	0	0	0	0	1	0	0
8	57124192	G	A	PLAG1	46871	EGR1	M4616_1.02	524	14.247	8.078	9.98008	6.169	1	1	1	0	0	0	1	0	0	0	0	0	0	0	0	0	0	0	0	0	0	0	0	0	1	0	0	0	0	0	0	0	0	0	0	0	0	0	0	0	0	0	0	0	0	1	0	0
8	57124192	G	A	CHCHD7	46870	ZBTB7B	M6539_1.02	562	13.163	6.549	10.606	6.614	1	1	1	0	0	0	1	0	0	0	0	0	0	0	0	0	0	0	0	0	0	0	0	0	1	0	0	0	0	0	0	0	0	0	0	0	0	0	0	0	0	0	0	0	0	1	0	0
8	57124192	G	A	PLAG1	46871	ZBTB7B	M6539_1.02	562	13.163	6.549	10.606	6.614	1	1	1	0	0	0	1	0	0	0	0	0	0	0	0	0	0	0	0	0	0	0	0	0	1	0	0	0	0	0	0	0	0	0	0	0	0	0	0	0	0	0	0	0	0	1	0	0
8	57124288	G	A	CHCHD7	46870	ZBTB7B	M6539_1.02	562	11.382	4.473	10.606	6.909	1	1	1	0	0	0	1	0	0	0	0	0	0	0	0	0	0	0	0	0	0	0	0	0	1	0	0	0	0	0	0	0	0	0	0	0	0	0	0	0	0	0	0	0	0	1	0	0
8	57124288	G	A	PLAG1	46871	ZBTB7B	M6539_1.02	562	11.382	4.473	10.606	6.909	1	1	1	0	0	0	1	0	0	0	0	0	0	0	0	0	0	0	0	0	0	0	0	0	1	0	0	0	0	0	0	0	0	0	0	0	0	0	0	0	0	0	0	0	0	1	0	0
8	62287148	G	A	CLVS1	46910	NFATC2	M6363_1.02	1693	8.131	1.222	6.501	6.909	1	1	1	0	0	0	1	0	0	0	0	0	0	0	0	0	0	0	0	0	0	0	0	0	1	0	0	0	0	0	0	0	0	0	0	0	0	0	0	0	0	0	0	0	0	1	0	0
8	62288239	G	A	CLVS1	46910	NFATC2	M6363_1.02	1693	7.943	1.222	6.501	6.721	1	1	1	0	0	0	1	0	0	0	0	0	0	0	0	0	0	0	0	0	0	0	0	0	1	0	0	0	0	0	0	0	0	0	0	0	0	0	0	0	0	0	0	0	0	1	0	0
8	62288242	A	T	CLVS1	46910	NFATC2	M6363_1.02	1693	7.943	1.083	6.501	6.86	1	1	1	0	0	0	1	0	0	0	0	0	0	0	0	0	0	0	0	0	0	0	0	0	1	0	0	0	0	0	0	0	0	0	0	0	0	0	0	0	0	0	0	0	0	1	0	0
8	62289432	G	A	CLVS1	46910	NFATC2	M6363_1.02	1693	8.561	1.652	6.501	6.909	1	1	1	0	0	0	2	0	0	0	0	0	0	0	0	0	0	0	0	0	0	0	0	0	2	0	0	0	0	0	0	0	0	0	0	0	0	0	0	0	0	0	0	0	0	1	0	0
8	62289439	G	A	CLVS1	46910	NFATC2	M6363_1.02	1693	6.599	1.034	6.501	5.565	1	1	1	0	0	0	1	0	0	0	0	0	0	0	0	0	0	0	0	0	0	0	0	0	1	0	0	0	0	0	0	0	0	0	0	0	0	0	0	0	0	0	0	0	0	1	0	0
8	67974573	G	A	CSPP1	46982	FLI1	M6227_1.02	811	8.402	1.572	8.07239	6.83	1	1	1	0	0	0	1	0	0	0	0	0	0	0	0	0	0	0	0	0	0	0	0	0	1	0	0	0	0	0	0	0	0	0	0	0	0	0	0	0	0	0	0	0	0	1	0	0
8	67974573	G	A	COPS5	46983	FLI1	M6227_1.02	811	8.402	1.572	8.07239	6.83	1	1	1	0	0	0	1	0	0	0	0	0	0	0	0	0	0	0	0	0	0	0	0	0	1	0	0	0	0	0	0	0	0	0	0	0	0	0	0	0	0	0	0	0	0	1	0	0
8	67974576	G	A	CSPP1	46982	FLI1	M6227_1.02	811	8.402	3.453	8.07239	4.949	1	1	1	0	0	0	4	0	0	0	0	0	0	0	0	0	0	0	0	0	0	0	0	0	4	0	0	0	0	0	0	0	0	0	0	0	0	0	0	0	0	0	0	0	0	1	0	0
8	67974576	G	A	COPS5	46983	FLI1	M6227_1.02	811	8.402	3.453	8.07239	4.949	1	1	1	0	0	0	4	0	0	0	0	0	0	0	0	0	0	0	0	0	0	0	0	0	4	0	0	0	0	0	0	0	0	0	0	0	0	0	0	0	0	0	0	0	0	1	0	0
8	71519031	G	A	RP11-382J12.1	47020	NR2E3	M6391_1.02	1490	5.228	8.5	8.26232	3.272	0	0	0	1	1	1	2	0	0	0	0	0	0	2	0	0	0	0	0	0	0	0	0	0	0	0	0	0	0	0	0	0	0	0	1	0	0	0	0	0	0	0	0	0	0	0	0	0
8	72969457	A	C	TRPA1	47043	HIF1A	M6275_1.02	71	1.78	8.688	7.12467	6.908	0	0	0	1	1	1	5	0	0	0	0	0	0	0	4	0	0	0	0	0	0	0	0	0	0	1	0	1	0	0	0	0	0	0	0	1	0	0	0	0	0	0	0	0	0	0	0	0
8	75262590	C	T	GDAP1	47071	ETS1	M3049_1.02	786	2.61	6.825	6.38457	4.215	0	0	0	1	1	1	6	0	0	0	0	0	0	0	0	0	0	0	0	0	0	0	0	0	6	0	0	0	0	0	0	0	0	0	0	0	0	0	0	0	0	0	0	0	0	1	0	0
8	75262591	C	T	GDAP1	47071	STAT3	M1961_1.02	1875	0.893	7.802	7.1515	6.909	0	0	0	1	1	1	11	0	0	0	0	0	0	0	0	0	0	0	0	0	0	0	0	0	11	0	0	1	0	0	0	0	0	0	0	0	0	0	0	0	0	0	0	0	0	1	0	0
8	88217819	G	T	CNBD1	47190	MEOX2	M5625_1.02	1036	4.755	9.603	9.37742	4.848	0	0	0	1	1	1	4	0	0	0	0	0	0	4	0	0	0	0	0	0	0	0	0	0	0	0	0	1	0	0	0	0	0	0	1	0	0	0	0	0	0	0	0	0	0	0	0	0
8	97273981	C	T	PTDSS1	47309	STAT6	M6497_1.02	1874	7.574	5.886	7.38109	1.688	1	0	0	0	0	0	2	0	0	0	0	0	0	0	0	0	0	0	0	0	0	0	0	0	2	0	0	1	0	0	0	0	0	0	0	0	0	0	0	0	0	0	0	0	0	0	0	0
8	97273988	A	C	PTDSS1	47309	STAT6	M6497_1.02	1874	7.574	3.456	7.38109	4.118	1	1	1	0	0	0	3	0	0	0	0	0	0	0	1	0	0	0	0	0	0	0	1	0	0	1	0	1	0	0	0	0	0	0	0	0	0	0	0	0	0	0	0	0	0	0	0	0
8	97273988	A	G	PTDSS1	47309	STAT6	M6497_1.02	1874	7.574	4.507	7.38109	3.067	1	1	1	0	0	0	2	0	0	0	0	0	0	0	1	0	0	0	0	0	0	0	0	0	0	1	0	1	0	0	0	0	0	0	0	0	0	0	0	0	0	0	0	0	0	0	0	0
8	101162805	G	A	POLR2K	47377	EGR1	M1971_1.02	520	9.055	5.564	8.08983	3.491	1	1	1	0	0	0	4	0	0	0	0	0	0	0	0	0	0	0	0	0	0	0	0	0	4	0	0	0	0	0	0	0	0	0	0	0	0	0	0	0	0	0	0	0	0	1	0	0
8	101162805	G	A	POLR2K	47377	KLF16	M5593_1.02	542	8.127	4.786	7.25289	3.341	1	1	1	0	0	0	4	0	0	0	0	0	0	0	0	0	0	0	0	0	0	0	0	0	4	0	0	0	0	0	0	0	0	0	0	0	0	0	0	0	0	0	0	0	0	1	0	0
8	101162805	G	A	POLR2K	47377	SP8	M5856_1.02	573	7.451	4.261	7.27743	3.19	1	1	1	0	0	0	4	0	0	0	0	0	0	0	0	0	0	0	0	0	0	0	0	0	4	0	0	0	0	0	0	0	0	0	0	0	0	0	0	0	0	0	0	0	0	1	0	0
8	101162805	G	A	POLR2K	47377	SP7	M5856_1.02	594	7.451	4.261	7.27743	3.19	1	1	1	0	0	0	4	0	0	0	0	0	0	0	0	0	0	0	0	0	0	0	0	0	4	0	0	0	0	0	0	0	0	0	0	0	0	0	0	0	0	0	0	0	0	1	0	0
8	101162805	G	A	POLR2K	47377	ZBTB7A	M4640_1.02	623	10.176	6.642	7.84363	3.534	1	1	1	0	0	0	4	0	0	0	0	0	0	0	0	0	0	0	0	0	0	0	0	0	4	0	0	0	0	0	0	0	0	0	0	0	0	0	0	0	0	0	0	0	0	1	0	0
8	101162805	G	A	POLR2K	47377	SP9	M5856_1.02	668	7.451	4.261	7.27743	3.19	1	1	1	0	0	0	4	0	0	0	0	0	0	0	0	0	0	0	0	0	0	0	0	0	4	0	0	0	0	0	0	0	0	0	0	0	0	0	0	0	0	0	0	0	0	1	0	0
8	101162806	G	A	POLR2K	47377	EGR1	M1971_1.02	520	9.055	7.143	8.08983	1.912	1	0	0	0	0	0	1	0	0	0	0	0	0	0	0	0	0	0	0	0	0	0	0	0	1	0	0	0	0	0	0	0	0	0	0	0	0	0	0	0	0	0	0	0	0	1	0	0
8	101162806	G	A	POLR2K	47377	KLF16	M5593_1.02	542	8.127	5.333	7.25289	2.794	1	1	0	0	0	0	1	0	0	0	0	0	0	0	0	0	0	0	0	0	0	0	0	0	1	0	0	0	0	0	0	0	0	0	0	0	0	0	0	0	0	0	0	0	0	1	0	0
8	101162806	G	A	POLR2K	47377	SP8	M5856_1.02	573	7.451	5.052	7.27743	2.399	1	1	0	0	0	0	1	0	0	0	0	0	0	0	0	0	0	0	0	0	0	0	0	0	1	0	0	0	0	0	0	0	0	0	0	0	0	0	0	0	0	0	0	0	0	1	0	0
8	101162806	G	A	POLR2K	47377	SP7	M5856_1.02	594	7.451	5.052	7.27743	2.399	1	1	0	0	0	0	1	0	0	0	0	0	0	0	0	0	0	0	0	0	0	0	0	0	1	0	0	0	0	0	0	0	0	0	0	0	0	0	0	0	0	0	0	0	0	1	0	0
8	101162806	G	A	POLR2K	47377	ZBTB7A	M4640_1.02	623	10.176	4.885	7.84363	5.291	1	1	1	0	0	0	1	0	0	0	0	0	0	0	0	0	0	0	0	0	0	0	0	0	1	0	0	0	0	0	0	0	0	0	0	0	0	0	0	0	0	0	0	0	0	1	0	0
8	101162806	G	A	POLR2K	47377	SP9	M5856_1.02	668	7.451	5.052	7.27743	2.399	1	1	0	0	0	0	1	0	0	0	0	0	0	0	0	0	0	0	0	0	0	0	0	0	1	0	0	0	0	0	0	0	0	0	0	0	0	0	0	0	0	0	0	0	0	1	0	0
8	102999936	A	G	NCALD	47415	ETS1	M6220_1.02	794	0.06	6.968	5.959	6.908	0	0	0	1	1	1	1	0	0	0	0	0	0	0	0	0	0	0	0	0	0	0	0	0	1	0	0	0	0	0	0	0	0	0	0	0	0	0	0	0	0	0	0	0	0	1	0	0
8	103000302	G	A	NCALD	47415	FLI1	M5432_1.02	808	4.746	11.278	8.77343	6.532	0	0	0	1	1	1	4	0	0	0	0	0	0	0	0	0	0	0	0	0	0	0	0	0	4	0	0	1	0	0	0	0	0	0	0	0	0	0	0	0	0	0	0	0	0	1	0	0
8	103000302	G	A	NCALD	47415	FLI1	M5434_1.02	810	4.059	10.966	9.23654	6.907	0	0	0	1	1	1	4	0	0	0	0	0	0	0	0	0	0	0	0	0	0	0	0	0	4	0	0	1	0	0	0	0	0	0	0	0	0	0	0	0	0	0	0	0	0	1	0	0
8	103000302	G	A	NCALD	47415	ERG	M5400_1.02	820	5.093	11.657	8.85621	6.564	0	0	0	1	1	1	4	0	0	0	0	0	0	0	0	0	0	0	0	0	0	0	0	0	4	0	0	1	0	0	0	0	0	0	0	0	0	0	0	0	0	0	0	0	0	1	0	0
8	103000302	G	A	NCALD	47415	ERG	M5402_1.02	822	4.786	11.043	9.09568	6.257	0	0	0	1	1	1	4	0	0	0	0	0	0	0	0	0	0	0	0	0	0	0	0	0	4	0	0	1	0	0	0	0	0	0	0	0	0	0	0	0	0	0	0	0	0	1	0	0
8	103000302	G	A	NCALD	47415	ETS1	M6220_1.02	794	2.624	6.003	5.959	3.379	0	0	0	1	1	1	4	0	0	0	0	0	0	0	0	0	0	0	0	0	0	0	0	0	4	0	0	1	0	0	0	0	0	0	0	0	0	0	0	0	0	0	0	0	0	1	0	0
8	103000302	G	A	NCALD	47415	FLI1	M5431_1.02	807	2.246	6.742	6.6738	4.496	0	0	0	1	1	1	4	0	0	0	0	0	0	0	0	0	0	0	0	0	0	0	0	0	4	0	0	1	0	0	0	0	0	0	0	0	0	0	0	0	0	0	0	0	0	1	0	0
8	103876425	T	G	KB-1507C5.2	47437	FOXF2	M6239_1.02	880	7.552	3.15	7.1238	4.402	1	1	1	0	0	0	3	0	0	0	0	0	0	0	2	0	0	0	0	0	0	0	0	0	0	1	0	1	0	0	0	0	0	0	0	0	0	0	0	0	0	0	0	0	0	0	0	0
8	103876425	T	G	AZIN1	47438	FOXF2	M6239_1.02	880	7.552	3.15	7.1238	4.402	1	1	1	0	0	0	3	0	0	0	0	0	0	0	2	0	0	0	0	0	0	0	0	0	0	1	0	1	0	0	0	0	0	0	0	0	0	0	0	0	0	0	0	0	0	0	0	0
8	103876425	T	G	KB-1507C5.2	47437	ISL1	M6315_1.02	993	6.848	-0.061	5.41	6.909	1	1	1	0	0	0	3	0	0	0	0	0	0	0	2	0	0	0	0	0	0	0	0	0	0	1	0	1	0	0	0	0	0	0	0	0	0	0	0	0	0	0	0	0	0	0	0	0
8	103876425	T	G	AZIN1	47438	ISL1	M6315_1.02	993	6.848	-0.061	5.41	6.909	1	1	1	0	0	0	3	0	0	0	0	0	0	0	2	0	0	0	0	0	0	0	0	0	0	1	0	1	0	0	0	0	0	0	0	0	0	0	0	0	0	0	0	0	0	0	0	0
8	103876425	T	A	KB-1507C5.2	47437	FOXF2	M6239_1.02	880	7.552	4.468	7.1238	3.084	1	1	1	0	0	0	1	0	0	0	0	0	0	0	0	0	0	0	0	0	0	0	0	0	0	1	0	1	0	0	0	0	0	0	0	0	0	0	0	0	0	0	0	0	0	0	0	0
8	103876425	T	A	AZIN1	47438	FOXF2	M6239_1.02	880	7.552	4.468	7.1238	3.084	1	1	1	0	0	0	1	0	0	0	0	0	0	0	0	0	0	0	0	0	0	0	0	0	0	1	0	1	0	0	0	0	0	0	0	0	0	0	0	0	0	0	0	0	0	0	0	0
8	103876425	T	A	KB-1507C5.2	47437	ISL1	M6315_1.02	993	6.848	-0.061	5.41	6.909	1	1	1	0	0	0	1	0	0	0	0	0	0	0	0	0	0	0	0	0	0	0	0	0	0	1	0	1	0	0	0	0	0	0	0	0	0	0	0	0	0	0	0	0	0	0	0	0
8	103876425	T	A	AZIN1	47438	ISL1	M6315_1.02	993	6.848	-0.061	5.41	6.909	1	1	1	0	0	0	1	0	0	0	0	0	0	0	0	0	0	0	0	0	0	0	0	0	0	1	0	1	0	0	0	0	0	0	0	0	0	0	0	0	0	0	0	0	0	0	0	0
8	103876426	T	C	KB-1507C5.2	47437	FOXF2	M6239_1.02	880	7.552	1.36	7.1238	6.192	1	1	1	0	0	0	2	0	0	0	0	0	0	0	1	0	0	0	0	0	0	0	0	1	0	0	0	1	0	0	0	0	0	0	0	0	0	0	0	0	0	0	0	0	0	0	0	0
8	103876426	T	C	AZIN1	47438	FOXF2	M6239_1.02	880	7.552	1.36	7.1238	6.192	1	1	1	0	0	0	2	0	0	0	0	0	0	0	1	0	0	0	0	0	0	0	0	1	0	0	0	1	0	0	0	0	0	0	0	0	0	0	0	0	0	0	0	0	0	0	0	0
8	103876426	T	C	KB-1507C5.2	47437	ISL1	M6315_1.02	993	6.848	-0.061	5.41	6.909	1	1	1	0	0	0	2	0	0	0	0	0	0	0	1	0	0	0	0	0	0	0	0	1	0	0	0	1	0	0	0	0	0	0	0	0	0	0	0	0	0	0	0	0	0	0	0	0
8	103876426	T	C	AZIN1	47438	ISL1	M6315_1.02	993	6.848	-0.061	5.41	6.909	1	1	1	0	0	0	2	0	0	0	0	0	0	0	1	0	0	0	0	0	0	0	0	1	0	0	0	1	0	0	0	0	0	0	0	0	0	0	0	0	0	0	0	0	0	0	0	0
8	103878657	T	G	AZIN1	47438	FOXF2	M6239_1.02	880	8.274	1.496	7.1238	6.778	1	1	1	0	0	0	1	0	0	0	0	0	0	0	0	0	0	0	0	0	0	0	1	0	0	0	0	1	0	0	0	0	0	0	0	0	0	0	0	0	0	0	0	0	0	0	0	0
8	117778708	G	A	UTP23	47556	ELK1	M1860_1.02	779	7.581	4.312	6.1754	3.269	1	1	1	0	0	0	1	0	0	0	0	0	0	0	0	0	0	0	0	0	0	0	0	0	1	0	0	0	0	0	0	0	0	0	0	0	0	0	0	0	0	0	0	0	0	1	0	0
8	117778708	G	A	EIF3H	47557	ELK1	M1860_1.02	779	7.581	4.312	6.1754	3.269	1	1	1	0	0	0	1	0	0	0	0	0	0	0	0	0	0	0	0	0	0	0	0	0	1	0	0	0	0	0	0	0	0	0	0	0	0	0	0	0	0	0	0	0	0	1	0	0
8	117778708	G	A	EIF3H	47557	ELK1	M6207_1.02	785	6.225	2.014	6.0158	4.211	1	1	1	0	0	0	1	0	0	0	0	0	0	0	0	0	0	0	0	0	0	0	0	0	1	0	0	0	0	0	0	0	0	0	0	0	0	0	0	0	0	0	0	0	0	1	0	0
8	117778708	G	A	UTP23	47556	ELK4	M4539_1.02	827	7.275	0.366	7.1766	6.909	1	1	1	0	0	0	1	0	0	0	0	0	0	0	0	0	0	0	0	0	0	0	0	0	1	0	0	0	0	0	0	0	0	0	0	0	0	0	0	0	0	0	0	0	0	1	0	0
8	117778708	G	A	EIF3H	47557	ELK4	M4539_1.02	827	7.275	0.366	7.1766	6.909	1	1	1	0	0	0	1	0	0	0	0	0	0	0	0	0	0	0	0	0	0	0	0	0	1	0	0	0	0	0	0	0	0	0	0	0	0	0	0	0	0	0	0	0	0	1	0	0
8	117778711	G	A	EIF3H	47557	ELK1	M6207_1.02	785	6.225	5.362	6.0158	0.863	1	0	0	0	0	0	2	0	0	0	0	0	0	0	0	0	0	0	0	0	0	0	0	0	2	0	0	0	0	0	0	0	0	0	0	0	0	0	0	0	0	0	0	0	0	1	0	0
8	117778711	G	A	UTP23	47556	ELK4	M4539_1.02	827	7.275	6.1	7.1766	1.175	1	0	0	0	0	0	2	0	0	0	0	0	0	0	0	0	0	0	0	0	0	0	0	0	2	0	0	0	0	0	0	0	0	0	0	0	0	0	0	0	0	0	0	0	0	1	0	0
8	117778711	G	A	EIF3H	47557	ELK4	M4539_1.02	827	7.275	6.1	7.1766	1.175	1	0	0	0	0	0	2	0	0	0	0	0	0	0	0	0	0	0	0	0	0	0	0	0	2	0	0	0	0	0	0	0	0	0	0	0	0	0	0	0	0	0	0	0	0	1	0	0
8	117778729	C	T	UTP23	47556	ELK1	M1860_1.02	779	6.25	-0.505	6.1754	6.755	1	1	1	0	0	0	1	0	0	0	0	0	0	0	0	0	0	0	0	0	0	0	0	0	1	0	0	0	0	0	0	0	0	0	0	0	0	0	0	0	0	0	0	0	0	1	0	0
8	117778729	C	T	EIF3H	47557	ELK1	M1860_1.02	779	6.25	-0.505	6.1754	6.755	1	1	1	0	0	0	1	0	0	0	0	0	0	0	0	0	0	0	0	0	0	0	0	0	1	0	0	0	0	0	0	0	0	0	0	0	0	0	0	0	0	0	0	0	0	1	0	0
8	117778729	C	T	EIF3H	47557	ELK1	M6207_1.02	785	6.052	2.29	6.0158	3.762	1	1	1	0	0	0	1	0	0	0	0	0	0	0	0	0	0	0	0	0	0	0	0	0	1	0	0	0	0	0	0	0	0	0	0	0	0	0	0	0	0	0	0	0	0	1	0	0
8	117778751	C	T	EIF3H	47557	ETV3	M5422_1.02	764	8.043	1.206	6.7945	6.837	1	1	1	0	0	0	2	0	0	0	0	0	0	0	0	0	0	0	0	0	0	0	0	0	2	0	0	0	0	0	0	0	0	0	0	0	0	0	0	0	0	0	0	0	0	1	0	0
8	117778751	C	T	UTP23	47556	ELK1	M1860_1.02	779	7.661	4.391	6.1754	3.27	1	1	1	0	0	0	2	0	0	0	0	0	0	0	0	0	0	0	0	0	0	0	0	0	2	0	0	0	0	0	0	0	0	0	0	0	0	0	0	0	0	0	0	0	0	1	0	0
8	117778751	C	T	EIF3H	47557	ELK1	M1860_1.02	779	7.661	4.391	6.1754	3.27	1	1	1	0	0	0	2	0	0	0	0	0	0	0	0	0	0	0	0	0	0	0	0	0	2	0	0	0	0	0	0	0	0	0	0	0	0	0	0	0	0	0	0	0	0	1	0	0
8	117778751	C	T	EIF3H	47557	ELK1	M3186_1.02	780	8.324	1.415	7.40374	6.909	1	1	1	0	0	0	2	0	0	0	0	0	0	0	0	0	0	0	0	0	0	0	0	0	2	0	0	0	0	0	0	0	0	0	0	0	0	0	0	0	0	0	0	0	0	1	0	0
8	117778751	C	T	EIF3H	47557	ELK1	M6207_1.02	785	7.563	3.353	6.0158	4.21	1	1	1	0	0	0	2	0	0	0	0	0	0	0	0	0	0	0	0	0	0	0	0	0	2	0	0	0	0	0	0	0	0	0	0	0	0	0	0	0	0	0	0	0	0	1	0	0
8	117778751	C	T	UTP23	47556	ELK4	M4539_1.02	827	9.111	2.202	7.1766	6.909	1	1	1	0	0	0	2	0	0	0	0	0	0	0	0	0	0	0	0	0	0	0	0	0	2	0	0	0	0	0	0	0	0	0	0	0	0	0	0	0	0	0	0	0	0	1	0	0
8	117778751	C	T	EIF3H	47557	ELK4	M4539_1.02	827	9.111	2.202	7.1766	6.909	1	1	1	0	0	0	2	0	0	0	0	0	0	0	0	0	0	0	0	0	0	0	0	0	2	0	0	0	0	0	0	0	0	0	0	0	0	0	0	0	0	0	0	0	0	1	0	0
8	117778751	C	T	EIF3H	47557	ETV5	M5424_1.02	839	6.784	-0.115	6.289	6.899	1	1	1	0	0	0	2	0	0	0	0	0	0	0	0	0	0	0	0	0	0	0	0	0	2	0	0	0	0	0	0	0	0	0	0	0	0	0	0	0	0	0	0	0	0	1	0	0
8	117778752	C	T	EIF3H	47557	ETV3	M5422_1.02	764	8.043	1.198	6.7945	6.845	1	1	1	0	0	0	2	0	0	0	0	0	0	0	0	0	0	0	0	0	0	0	0	0	2	0	0	0	0	0	0	0	0	0	0	0	0	0	0	0	0	0	0	0	0	1	0	0
8	117778752	C	T	UTP23	47556	ELK1	M1860_1.02	779	7.661	2.444	6.1754	5.217	1	1	1	0	0	0	2	0	0	0	0	0	0	0	0	0	0	0	0	0	0	0	0	0	2	0	0	0	0	0	0	0	0	0	0	0	0	0	0	0	0	0	0	0	0	1	0	0
8	117778752	C	T	EIF3H	47557	ELK1	M1860_1.02	779	7.661	2.444	6.1754	5.217	1	1	1	0	0	0	2	0	0	0	0	0	0	0	0	0	0	0	0	0	0	0	0	0	2	0	0	0	0	0	0	0	0	0	0	0	0	0	0	0	0	0	0	0	0	1	0	0
8	117778752	C	T	EIF3H	47557	ELK1	M3186_1.02	780	8.324	1.415	7.40374	6.909	1	1	1	0	0	0	2	0	0	0	0	0	0	0	0	0	0	0	0	0	0	0	0	0	2	0	0	0	0	0	0	0	0	0	0	0	0	0	0	0	0	0	0	0	0	1	0	0
8	117778752	C	T	EIF3H	47557	ELK1	M6207_1.02	785	7.563	3.801	6.0158	3.762	1	1	1	0	0	0	2	0	0	0	0	0	0	0	0	0	0	0	0	0	0	0	0	0	2	0	0	0	0	0	0	0	0	0	0	0	0	0	0	0	0	0	0	0	0	1	0	0
8	117778752	C	T	UTP23	47556	ELK4	M4539_1.02	827	9.111	2.202	7.1766	6.909	1	1	1	0	0	0	2	0	0	0	0	0	0	0	0	0	0	0	0	0	0	0	0	0	2	0	0	0	0	0	0	0	0	0	0	0	0	0	0	0	0	0	0	0	0	1	0	0
8	117778752	C	T	EIF3H	47557	ELK4	M4539_1.02	827	9.111	2.202	7.1766	6.909	1	1	1	0	0	0	2	0	0	0	0	0	0	0	0	0	0	0	0	0	0	0	0	0	2	0	0	0	0	0	0	0	0	0	0	0	0	0	0	0	0	0	0	0	0	1	0	0
8	117778752	C	T	EIF3H	47557	ETV5	M5424_1.02	839	6.784	-0.122	6.289	6.906	1	1	1	0	0	0	2	0	0	0	0	0	0	0	0	0	0	0	0	0	0	0	0	0	2	0	0	0	0	0	0	0	0	0	0	0	0	0	0	0	0	0	0	0	0	1	0	0
8	117887041	C	T	RAD21	47562	ETS1	M6220_1.02	794	7.013	0.104	5.959	6.909	1	1	1	0	0	0	1	0	0	0	0	0	0	0	0	0	0	0	0	0	0	0	0	0	1	0	0	0	0	0	0	0	0	0	0	0	0	0	0	0	0	0	0	0	0	1	0	0
8	117887041	C	T	RAD21	47562	FLI1	M2277_1.02	806	7.263	0.354	7.1612	6.909	1	1	1	0	0	0	1	0	0	0	0	0	0	0	0	0	0	0	0	0	0	0	0	0	1	0	0	0	0	0	0	0	0	0	0	0	0	0	0	0	0	0	0	0	0	1	0	0
8	117887168	C	T	RAD21	47562	ETS1	M6220_1.02	794	6.897	-0.008	5.959	6.905	1	1	1	0	0	0	3	0	0	0	0	0	0	0	0	0	0	0	0	0	0	0	0	0	3	0	0	0	0	0	0	0	0	0	0	0	0	0	0	0	0	0	0	0	0	1	0	0
8	117887168	C	T	RAD21	47562	ELF5	M5378_1.02	798	7.368	0.465	6.94201	6.903	1	1	1	0	0	0	3	0	0	0	0	0	0	0	0	0	0	0	0	0	0	0	0	0	3	0	0	0	0	0	0	0	0	0	0	0	0	0	0	0	0	0	0	0	0	1	0	0
8	117887168	C	T	RAD21	47562	ELF5	M5379_1.02	799	7.476	1.491	6.71725	5.985	1	1	1	0	0	0	3	0	0	0	0	0	0	0	0	0	0	0	0	0	0	0	0	0	3	0	0	0	0	0	0	0	0	0	0	0	0	0	0	0	0	0	0	0	0	1	0	0
8	117887168	C	T	RAD21	47562	FLI1	M2277_1.02	806	7.292	0.383	7.1612	6.909	1	1	1	0	0	0	3	0	0	0	0	0	0	0	0	0	0	0	0	0	0	0	0	0	3	0	0	0	0	0	0	0	0	0	0	0	0	0	0	0	0	0	0	0	0	1	0	0
8	119293815	G	T	AC023590.1	47569	CDX2	M2267_1.02	1201	1.857	8.766	7.232	6.909	0	0	0	1	1	1	1	0	0	0	0	0	0	1	0	0	0	0	0	0	0	0	0	0	0	0	0	1	0	0	0	0	0	0	0	0	0	0	0	0	0	0	0	0	0	0	0	0
8	119295000	C	T	AC023590.1	47569	CDX2	M2267_1.02	1201	4.178	10.259	7.232	6.081	0	0	0	1	1	1	2	0	0	0	0	0	0	0	0	0	0	0	0	0	0	0	0	0	2	0	0	1	0	0	0	0	0	0	0	0	0	0	0	0	0	0	0	0	0	0	0	0
8	119295000	C	A	AC023590.1	47569	CDX2	M2267_1.02	1201	4.178	7.952	7.232	3.774	0	0	0	1	1	1	1	0	0	0	1	0	0	0	0	0	0	0	0	0	0	0	0	0	0	0	0	1	0	0	0	0	0	0	0	0	0	0	0	0	0	0	0	0	0	0	0	0
8	119295068	T	A	AC023590.1	47569	CDX2	M2267_1.02	1201	3.974	10.883	7.232	6.909	0	0	0	1	1	1	1	0	0	0	0	0	0	0	0	0	0	0	0	1	0	0	0	0	0	0	0	1	0	0	0	0	0	0	0	0	0	0	0	0	0	0	0	0	0	0	0	0
8	119295427	G	A	AC023590.1	47569	CDX2	M2267_1.02	1201	1.449	8.358	7.232	6.909	0	0	0	1	1	1	1	0	0	0	0	0	0	0	0	0	0	0	0	1	0	0	0	0	0	0	0	1	0	0	0	0	0	0	0	0	0	0	0	0	0	0	0	0	0	0	0	0
8	119296430	G	A	AC023590.1	47569	CDX2	M2267_1.02	1201	2.123	8.204	7.232	6.081	0	0	0	1	1	1	1	0	0	0	0	0	0	0	0	0	0	0	0	0	0	0	0	0	1	0	0	1	0	0	0	0	0	0	0	0	0	0	0	0	0	0	0	0	0	0	0	0
8	119593137	G	A	SAMD12	47572	NFATC2	M6363_1.02	1693	7.814	1.585	6.501	6.229	1	1	1	0	0	0	1	0	0	0	0	0	0	0	0	0	0	0	0	0	0	0	0	0	1	0	0	1	0	0	0	0	0	0	0	0	0	0	0	0	0	0	0	0	0	1	0	0
8	119593219	G	A	SAMD12	47572	NFATC2	M6363_1.02	1693	7.747	1.585	6.501	6.162	1	1	1	0	0	0	1	0	0	0	0	0	0	0	0	0	0	0	0	0	0	0	0	0	1	0	0	1	0	0	0	0	0	0	0	0	0	0	0	0	0	0	0	0	0	1	0	0
8	119594384	C	T	SAMD12	47572	NFATC2	M6363_1.02	1693	6.948	3.653	6.501	3.295	1	1	1	0	0	0	2	0	0	0	0	0	0	0	0	0	0	0	0	0	0	0	0	0	2	0	0	1	0	0	0	0	0	0	0	0	0	0	0	0	0	0	0	0	0	1	0	0
8	119594909	G	A	SAMD12	47572	NFATC2	M6363_1.02	1693	8.273	1.832	6.501	6.441	1	1	1	0	0	0	4	0	0	0	0	0	0	0	0	0	0	0	0	0	0	0	0	0	4	0	0	1	0	0	0	0	0	0	0	0	0	0	0	0	0	0	0	0	0	1	0	0
8	119594909	G	A	SAMD12	47572	MECOM	M3229_1.02	408	3.391	10.245	7.661	6.854	0	0	0	1	1	1	4	0	0	0	0	0	0	0	0	0	0	0	0	0	0	0	0	0	4	0	0	1	0	0	0	0	0	0	0	0	0	0	0	0	0	0	0	0	0	1	0	0
8	119595051	G	A	SAMD12	47572	NFATC2	M6363_1.02	1693	9.947	3.038	6.501	6.909	1	1	1	0	0	0	1	0	0	0	0	0	0	0	0	0	0	0	0	0	0	0	0	0	1	0	0	1	0	0	0	0	0	0	0	0	0	0	0	0	0	0	0	0	0	1	0	0
8	120844838	C	T	TAF2	47591	UBP1	M6529_1.02	988	-1.227	5.682	5.5	6.909	0	0	0	1	1	1	1	0	0	0	0	0	0	0	0	0	0	0	0	0	0	0	0	0	1	0	0	0	0	0	0	0	0	0	0	0	0	0	0	0	0	0	0	0	0	1	0	0
8	120844838	C	T	TAF2	47591	STAT6	M3992_1.02	1873	6.283	4.821	5.101	1.462	1	0	0	0	0	0	1	0	0	0	0	0	0	0	0	0	0	0	0	0	0	0	0	0	1	0	0	0	0	0	0	0	0	0	0	0	0	0	0	0	0	0	0	0	0	1	0	0
8	120845129	G	A	TAF2	47591	UBP1	M6529_1.02	988	0.559	7.468	5.5	6.909	0	0	0	1	1	1	4	0	0	0	0	0	0	0	0	0	0	0	0	0	0	0	0	0	4	0	0	0	0	0	0	0	0	0	0	0	0	0	0	0	0	0	0	0	0	1	0	0
8	120845129	G	A	TAF2	47591	STAT6	M3992_1.02	1873	6.974	3.228	5.101	3.746	1	1	1	0	0	0	4	0	0	0	0	0	0	0	0	0	0	0	0	0	0	0	0	0	4	0	0	0	0	0	0	0	0	0	0	0	0	0	0	0	0	0	0	0	0	1	0	0
8	120845129	G	A	TAF2	47591	ELF4	M5377_1.02	758	9.625	2.718	8.13838	6.907	1	1	1	0	0	0	4	0	0	0	0	0	0	0	0	0	0	0	0	0	0	0	0	0	4	0	0	0	0	0	0	0	0	0	0	0	0	0	0	0	0	0	0	0	0	1	0	0
8	120845129	G	A	TAF2	47591	ELK3	M6208_1.02	763	8.177	1.268	7.38341	6.909	1	1	1	0	0	0	4	0	0	0	0	0	0	0	0	0	0	0	0	0	0	0	0	0	4	0	0	0	0	0	0	0	0	0	0	0	0	0	0	0	0	0	0	0	0	1	0	0
8	120845129	G	A	TAF2	47591	ELF1	M2275_1.02	765	11.651	4.742	7.81263	6.909	1	1	1	0	0	0	4	0	0	0	0	0	0	0	0	0	0	0	0	0	0	0	0	0	4	0	0	0	0	0	0	0	0	0	0	0	0	0	0	0	0	0	0	0	0	1	0	0
8	120845129	G	A	TAF2	47591	ELF1	M4563_1.02	767	9.248	2.346	8.07523	6.902	1	1	1	0	0	0	4	0	0	0	0	0	0	0	0	0	0	0	0	0	0	0	0	0	4	0	0	0	0	0	0	0	0	0	0	0	0	0	0	0	0	0	0	0	0	1	0	0
8	120845129	G	A	TAF2	47591	ELF1	M4617_1.02	768	8.478	1.569	7.4205	6.909	1	1	1	0	0	0	4	0	0	0	0	0	0	0	0	0	0	0	0	0	0	0	0	0	4	0	0	0	0	0	0	0	0	0	0	0	0	0	0	0	0	0	0	0	0	1	0	0
8	120845129	G	A	TAF2	47591	ELF1	M5373_1.02	770	10.085	3.176	8.10785	6.909	1	1	1	0	0	0	4	0	0	0	0	0	0	0	0	0	0	0	0	0	0	0	0	0	4	0	0	0	0	0	0	0	0	0	0	0	0	0	0	0	0	0	0	0	0	1	0	0
8	120845129	G	A	TAF2	47591	ELK1	M6207_1.02	785	7.194	3.44	6.0158	3.754	1	1	1	0	0	0	4	0	0	0	0	0	0	0	0	0	0	0	0	0	0	0	0	0	4	0	0	0	0	0	0	0	0	0	0	0	0	0	0	0	0	0	0	0	0	1	0	0
8	120845129	G	A	TAF2	47591	ETS1	M3049_1.02	786	7.68	0.771	6.38457	6.909	1	1	1	0	0	0	4	0	0	0	0	0	0	0	0	0	0	0	0	0	0	0	0	0	4	0	0	0	0	0	0	0	0	0	0	0	0	0	0	0	0	0	0	0	0	1	0	0
8	120845129	G	A	TAF2	47591	EHF	M2390_1.02	795	9.676	2.768	6.92	6.908	1	1	1	0	0	0	4	0	0	0	0	0	0	0	0	0	0	0	0	0	0	0	0	0	4	0	0	0	0	0	0	0	0	0	0	0	0	0	0	0	0	0	0	0	0	1	0	0
8	120845129	G	A	TAF2	47591	EHF	M5372_1.02	796	9.975	3.066	7.90111	6.909	1	1	1	0	0	0	4	0	0	0	0	0	0	0	0	0	0	0	0	0	0	0	0	0	4	0	0	0	0	0	0	0	0	0	0	0	0	0	0	0	0	0	0	0	0	1	0	0
8	120845129	G	A	TAF2	47591	EHF	M6202_1.02	797	10.009	3.162	7.81376	6.847	1	1	1	0	0	0	4	0	0	0	0	0	0	0	0	0	0	0	0	0	0	0	0	0	4	0	0	0	0	0	0	0	0	0	0	0	0	0	0	0	0	0	0	0	0	1	0	0
8	120845129	G	A	TAF2	47591	ELF5	M5378_1.02	798	9.666	2.762	6.94201	6.904	1	1	1	0	0	0	4	0	0	0	0	0	0	0	0	0	0	0	0	0	0	0	0	0	4	0	0	0	0	0	0	0	0	0	0	0	0	0	0	0	0	0	0	0	0	1	0	0
8	120845129	G	A	TAF2	47591	ELF5	M6206_1.02	800	7.554	0.645	6.5893	6.909	1	1	1	0	0	0	4	0	0	0	0	0	0	0	0	0	0	0	0	0	0	0	0	0	4	0	0	0	0	0	0	0	0	0	0	0	0	0	0	0	0	0	0	0	0	1	0	0
8	120845129	G	A	TAF2	47591	GABPA	M4462_1.02	812	7.306	0.595	7.2686	6.711	1	1	1	0	0	0	4	0	0	0	0	0	0	0	0	0	0	0	0	0	0	0	0	0	4	0	0	0	0	0	0	0	0	0	0	0	0	0	0	0	0	0	0	0	0	1	0	0
8	120845129	G	A	TAF2	47591	GABPA	M4505_1.02	813	7.31	0.401	7.30378	6.909	1	1	1	0	0	0	4	0	0	0	0	0	0	0	0	0	0	0	0	0	0	0	0	0	4	0	0	0	0	0	0	0	0	0	0	0	0	0	0	0	0	0	0	0	0	1	0	0
8	120845129	G	A	TAF2	47591	ELF3	M5375_1.02	830	9.827	2.919	8.21704	6.908	1	1	1	0	0	0	4	0	0	0	0	0	0	0	0	0	0	0	0	0	0	0	0	0	4	0	0	0	0	0	0	0	0	0	0	0	0	0	0	0	0	0	0	0	0	1	0	0
8	120845129	G	A	TAF2	47591	ELF3	M5376_1.02	831	8.935	2.032	8.52407	6.903	1	1	1	0	0	0	4	0	0	0	0	0	0	0	0	0	0	0	0	0	0	0	0	0	4	0	0	0	0	0	0	0	0	0	0	0	0	0	0	0	0	0	0	0	0	1	0	0
8	120845129	G	A	TAF2	47591	ELF3	M6205_1.02	832	10.073	3.165	8.12436	6.908	1	1	1	0	0	0	4	0	0	0	0	0	0	0	0	0	0	0	0	0	0	0	0	0	4	0	0	0	0	0	0	0	0	0	0	0	0	0	0	0	0	0	0	0	0	1	0	0
8	124054555	C	T	DERL1	47615	TFAP2A	M5913_1.02	22	7.492	1.696	7.39878	5.796	1	1	1	0	0	0	1	0	0	0	0	0	0	0	0	0	0	0	0	0	0	0	0	0	1	0	0	1	0	0	0	0	0	0	0	0	0	0	0	0	0	0	0	0	0	1	0	0
8	124054555	C	T	DERL1	47615	MZF1	M1887_1.02	412	6.095	-0.762	5.2	6.857	1	1	1	0	0	0	1	0	0	0	0	0	0	0	0	0	0	0	0	0	0	0	0	0	1	0	0	1	0	0	0	0	0	0	0	0	0	0	0	0	0	0	0	0	0	1	0	0
8	124054555	C	T	DERL1	47615	MZF1	M1888_1.02	413	6.643	2.047	6.11056	4.596	1	1	1	0	0	0	1	0	0	0	0	0	0	0	0	0	0	0	0	0	0	0	0	0	1	0	0	1	0	0	0	0	0	0	0	0	0	0	0	0	0	0	0	0	0	1	0	0
8	124054555	C	T	DERL1	47615	MZF1	M3594_1.02	414	6.106	0.206	5.882	5.9	1	1	1	0	0	0	1	0	0	0	0	0	0	0	0	0	0	0	0	0	0	0	0	0	1	0	0	1	0	0	0	0	0	0	0	0	0	0	0	0	0	0	0	0	0	1	0	0
8	124054555	C	T	DERL1	47615	MZF1	M6356_1.02	416	7.978	1.947	6.414	6.031	1	1	1	0	0	0	1	0	0	0	0	0	0	0	0	0	0	0	0	0	0	0	0	0	1	0	0	1	0	0	0	0	0	0	0	0	0	0	0	0	0	0	0	0	0	1	0	0
8	124054557	C	T	DERL1	47615	ELF1	M2275_1.02	765	4.783	8.992	7.81263	4.209	0	0	0	1	1	1	6	0	0	0	0	0	0	0	0	0	0	0	0	0	0	0	0	0	6	0	0	1	0	0	0	0	0	0	0	0	0	0	0	0	0	0	0	0	0	1	0	0
8	124054557	C	T	DERL1	47615	EHF	M2390_1.02	795	2.797	9.658	6.92	6.861	0	0	0	1	1	1	6	0	0	0	0	0	0	0	0	0	0	0	0	0	0	0	0	0	6	0	0	1	0	0	0	0	0	0	0	0	0	0	0	0	0	0	0	0	0	1	0	0
8	124054557	C	T	DERL1	47615	ETV5	M6223_1.02	840	0.932	7.404	7.02035	6.472	0	0	0	1	1	1	6	0	0	0	0	0	0	0	0	0	0	0	0	0	0	0	0	0	6	0	0	1	0	0	0	0	0	0	0	0	0	0	0	0	0	0	0	0	0	1	0	0
8	124054557	C	T	DERL1	47615	TFAP2A	M5913_1.02	22	7.492	0.583	7.39878	6.909	1	1	1	0	0	0	6	0	0	0	0	0	0	0	0	0	0	0	0	0	0	0	0	0	6	0	0	1	0	0	0	0	0	0	0	0	0	0	0	0	0	0	0	0	0	1	0	0
8	124054557	C	T	DERL1	47615	MZF1	M1887_1.02	412	6.095	3.907	5.2	2.188	1	1	0	0	0	0	6	0	0	0	0	0	0	0	0	0	0	0	0	0	0	0	0	0	6	0	0	1	0	0	0	0	0	0	0	0	0	0	0	0	0	0	0	0	0	1	0	0
8	124054557	C	T	DERL1	47615	MZF1	M1888_1.02	413	6.643	-0.201	6.11056	6.844	1	1	1	0	0	0	6	0	0	0	0	0	0	0	0	0	0	0	0	0	0	0	0	0	6	0	0	1	0	0	0	0	0	0	0	0	0	0	0	0	0	0	0	0	0	1	0	0
8	124054557	C	T	DERL1	47615	MZF1	M3594_1.02	414	6.106	3.234	5.882	2.872	1	1	0	0	0	0	6	0	0	0	0	0	0	0	0	0	0	0	0	0	0	0	0	0	6	0	0	1	0	0	0	0	0	0	0	0	0	0	0	0	0	0	0	0	0	1	0	0
8	124054557	C	T	DERL1	47615	MZF1	M6356_1.02	416	7.978	1.069	6.414	6.909	1	1	1	0	0	0	6	0	0	0	0	0	0	0	0	0	0	0	0	0	0	0	0	0	6	0	0	1	0	0	0	0	0	0	0	0	0	0	0	0	0	0	0	0	0	1	0	0
8	124054557	C	T	DERL1	47615	ETS1	M3049_1.02	786	2.388	6.603	6.38457	4.215	0	0	0	1	1	1	6	0	0	0	0	0	0	0	0	0	0	0	0	0	0	0	0	0	6	0	0	1	0	0	0	0	0	0	0	0	0	0	0	0	0	0	0	0	0	1	0	0
8	124054558	C	T	DERL1	47615	TFAP2A	M5913_1.02	22	7.492	5.929	7.39878	1.563	1	0	0	0	0	0	7	0	0	0	0	0	0	0	0	0	0	0	0	0	0	0	0	0	7	0	0	1	0	0	0	0	0	0	0	0	0	0	0	0	0	0	0	0	0	1	0	0
8	124054558	C	T	DERL1	47615	MZF1	M1887_1.02	412	6.095	-0.762	5.2	6.857	1	1	1	0	0	0	7	0	0	0	0	0	0	0	0	0	0	0	0	0	0	0	0	0	7	0	0	1	0	0	0	0	0	0	0	0	0	0	0	0	0	0	0	0	0	1	0	0
8	124054558	C	T	DERL1	47615	MZF1	M1888_1.02	413	6.643	0.108	6.11056	6.535	1	1	1	0	0	0	7	0	0	0	0	0	0	0	0	0	0	0	0	0	0	0	0	0	7	0	0	1	0	0	0	0	0	0	0	0	0	0	0	0	0	0	0	0	0	1	0	0
8	124054558	C	T	DERL1	47615	MZF1	M3594_1.02	414	6.106	-0.516	5.882	6.622	1	1	1	0	0	0	7	0	0	0	0	0	0	0	0	0	0	0	0	0	0	0	0	0	7	0	0	1	0	0	0	0	0	0	0	0	0	0	0	0	0	0	0	0	0	1	0	0
8	124054558	C	T	DERL1	47615	MZF1	M6356_1.02	416	7.978	1.069	6.414	6.909	1	1	1	0	0	0	7	0	0	0	0	0	0	0	0	0	0	0	0	0	0	0	0	0	7	0	0	1	0	0	0	0	0	0	0	0	0	0	0	0	0	0	0	0	0	1	0	0
8	124054558	C	T	DERL1	47615	IRF7	M6312_1.02	1433	0.412	7.213	6.4665	6.801	0	0	0	1	1	1	7	0	0	0	0	0	0	0	0	0	0	0	0	0	0	0	0	0	7	0	0	1	0	0	0	0	0	0	0	0	0	0	0	0	0	0	0	0	0	1	0	0
8	124428733	G	A	WDYHV1	47634	ELF1	M4688_1.02	769	12.26	5.36	7.552	6.9	1	1	1	0	0	0	6	0	0	0	0	0	0	0	0	0	0	0	0	0	0	0	0	0	6	0	0	1	0	0	0	0	0	0	0	0	0	0	0	0	0	0	0	0	0	1	0	0
8	124428733	G	A	ATAD2	47635	ELF1	M4688_1.02	769	12.26	5.36	7.552	6.9	1	1	1	0	0	0	6	0	0	0	0	0	0	0	0	0	0	0	0	0	0	0	0	0	6	0	0	1	0	0	0	0	0	0	0	0	0	0	0	0	0	0	0	0	0	1	0	0
8	124428733	G	A	WDYHV1	47634	ELF1	M6203_1.02	772	8.849	1.94	6.4957	6.909	1	1	1	0	0	0	6	0	0	0	0	0	0	0	0	0	0	0	0	0	0	0	0	0	6	0	0	1	0	0	0	0	0	0	0	0	0	0	0	0	0	0	0	0	0	1	0	0
8	124428733	G	A	ATAD2	47635	ELF1	M6203_1.02	772	8.849	1.94	6.4957	6.909	1	1	1	0	0	0	6	0	0	0	0	0	0	0	0	0	0	0	0	0	0	0	0	0	6	0	0	1	0	0	0	0	0	0	0	0	0	0	0	0	0	0	0	0	0	1	0	0
8	124428733	G	A	WDYHV1	47634	ELK1	M1860_1.02	779	7.178	3.909	6.1754	3.269	1	1	1	0	0	0	6	0	0	0	0	0	0	0	0	0	0	0	0	0	0	0	0	0	6	0	0	1	0	0	0	0	0	0	0	0	0	0	0	0	0	0	0	0	0	1	0	0
8	124428733	G	A	ATAD2	47635	ELK1	M1860_1.02	779	7.178	3.909	6.1754	3.269	1	1	1	0	0	0	6	0	0	0	0	0	0	0	0	0	0	0	0	0	0	0	0	0	6	0	0	1	0	0	0	0	0	0	0	0	0	0	0	0	0	0	0	0	0	1	0	0
8	124428733	G	A	WDYHV1	47634	ELK1	M3186_1.02	780	8.076	1.167	7.40374	6.909	1	1	1	0	0	0	6	0	0	0	0	0	0	0	0	0	0	0	0	0	0	0	0	0	6	0	0	1	0	0	0	0	0	0	0	0	0	0	0	0	0	0	0	0	0	1	0	0
8	124428733	G	A	ATAD2	47635	ELK1	M3186_1.02	780	8.076	1.167	7.40374	6.909	1	1	1	0	0	0	6	0	0	0	0	0	0	0	0	0	0	0	0	0	0	0	0	0	6	0	0	1	0	0	0	0	0	0	0	0	0	0	0	0	0	0	0	0	0	1	0	0
8	124428733	G	A	WDYHV1	47634	ELK1	M6207_1.02	785	7.473	3.263	6.0158	4.21	1	1	1	0	0	0	6	0	0	0	0	0	0	0	0	0	0	0	0	0	0	0	0	0	6	0	0	1	0	0	0	0	0	0	0	0	0	0	0	0	0	0	0	0	0	1	0	0
8	124428733	G	A	ATAD2	47635	ELK1	M6207_1.02	785	7.473	3.263	6.0158	4.21	1	1	1	0	0	0	6	0	0	0	0	0	0	0	0	0	0	0	0	0	0	0	0	0	6	0	0	1	0	0	0	0	0	0	0	0	0	0	0	0	0	0	0	0	0	1	0	0
8	124428733	G	A	WDYHV1	47634	ETS1	M5416_1.02	790	7.481	2.204	6.7855	5.277	1	1	1	0	0	0	6	0	0	0	0	0	0	0	0	0	0	0	0	0	0	0	0	0	6	0	0	1	0	0	0	0	0	0	0	0	0	0	0	0	0	0	0	0	0	1	0	0
8	124428733	G	A	WDYHV1	47634	ETS1	M5418_1.02	792	7.962	1.057	6.6252	6.905	1	1	1	0	0	0	6	0	0	0	0	0	0	0	0	0	0	0	0	0	0	0	0	0	6	0	0	1	0	0	0	0	0	0	0	0	0	0	0	0	0	0	0	0	0	1	0	0
8	124428733	G	A	ATAD2	47635	ETS1	M5418_1.02	792	7.962	1.057	6.6252	6.905	1	1	1	0	0	0	6	0	0	0	0	0	0	0	0	0	0	0	0	0	0	0	0	0	6	0	0	1	0	0	0	0	0	0	0	0	0	0	0	0	0	0	0	0	0	1	0	0
8	124428733	G	A	WDYHV1	47634	ELF5	M5378_1.02	798	9.469	2.565	6.94201	6.904	1	1	1	0	0	0	6	0	0	0	0	0	0	0	0	0	0	0	0	0	0	0	0	0	6	0	0	1	0	0	0	0	0	0	0	0	0	0	0	0	0	0	0	0	0	1	0	0
8	124428733	G	A	ATAD2	47635	ELF5	M5378_1.02	798	9.469	2.565	6.94201	6.904	1	1	1	0	0	0	6	0	0	0	0	0	0	0	0	0	0	0	0	0	0	0	0	0	6	0	0	1	0	0	0	0	0	0	0	0	0	0	0	0	0	0	0	0	0	1	0	0
8	124428733	G	A	WDYHV1	47634	ELF5	M5379_1.02	799	9.263	3.277	6.71725	5.986	1	1	1	0	0	0	6	0	0	0	0	0	0	0	0	0	0	0	0	0	0	0	0	0	6	0	0	1	0	0	0	0	0	0	0	0	0	0	0	0	0	0	0	0	0	1	0	0
8	124428733	G	A	ATAD2	47635	ELF5	M5379_1.02	799	9.263	3.277	6.71725	5.986	1	1	1	0	0	0	6	0	0	0	0	0	0	0	0	0	0	0	0	0	0	0	0	0	6	0	0	1	0	0	0	0	0	0	0	0	0	0	0	0	0	0	0	0	0	1	0	0
8	124428733	G	A	WDYHV1	47634	FLI1	M5431_1.02	807	7.511	1.047	6.6738	6.464	1	1	1	0	0	0	6	0	0	0	0	0	0	0	0	0	0	0	0	0	0	0	0	0	6	0	0	1	0	0	0	0	0	0	0	0	0	0	0	0	0	0	0	0	0	1	0	0
8	124428733	G	A	WDYHV1	47634	GABPA	M4505_1.02	813	9.904	2.995	7.30378	6.909	1	1	1	0	0	0	6	0	0	0	0	0	0	0	0	0	0	0	0	0	0	0	0	0	6	0	0	1	0	0	0	0	0	0	0	0	0	0	0	0	0	0	0	0	0	1	0	0
8	124428733	G	A	ATAD2	47635	GABPA	M4505_1.02	813	9.904	2.995	7.30378	6.909	1	1	1	0	0	0	6	0	0	0	0	0	0	0	0	0	0	0	0	0	0	0	0	0	6	0	0	1	0	0	0	0	0	0	0	0	0	0	0	0	0	0	0	0	0	1	0	0
8	124428733	G	A	WDYHV1	47634	ERG	M5401_1.02	821	7.424	0.52	6.8883	6.904	1	1	1	0	0	0	6	0	0	0	0	0	0	0	0	0	0	0	0	0	0	0	0	0	6	0	0	1	0	0	0	0	0	0	0	0	0	0	0	0	0	0	0	0	0	1	0	0
8	124428733	G	A	ATAD2	47635	ERG	M5401_1.02	821	7.424	0.52	6.8883	6.904	1	1	1	0	0	0	6	0	0	0	0	0	0	0	0	0	0	0	0	0	0	0	0	0	6	0	0	1	0	0	0	0	0	0	0	0	0	0	0	0	0	0	0	0	0	1	0	0
8	124428733	G	A	WDYHV1	47634	ELK4	M1903_1.02	825	9.864	2.955	7.2078	6.909	1	1	1	0	0	0	6	0	0	0	0	0	0	0	0	0	0	0	0	0	0	0	0	0	6	0	0	1	0	0	0	0	0	0	0	0	0	0	0	0	0	0	0	0	0	1	0	0
8	124428733	G	A	ATAD2	47635	ELK4	M1903_1.02	825	9.864	2.955	7.2078	6.909	1	1	1	0	0	0	6	0	0	0	0	0	0	0	0	0	0	0	0	0	0	0	0	0	6	0	0	1	0	0	0	0	0	0	0	0	0	0	0	0	0	0	0	0	0	1	0	0
8	124428733	G	A	WDYHV1	47634	ELK4	M4522_1.02	826	10.197	3.289	6.8377	6.908	1	1	1	0	0	0	6	0	0	0	0	0	0	0	0	0	0	0	0	0	0	0	0	0	6	0	0	1	0	0	0	0	0	0	0	0	0	0	0	0	0	0	0	0	0	1	0	0
8	124428733	G	A	ATAD2	47635	ELK4	M4522_1.02	826	10.197	3.289	6.8377	6.908	1	1	1	0	0	0	6	0	0	0	0	0	0	0	0	0	0	0	0	0	0	0	0	0	6	0	0	1	0	0	0	0	0	0	0	0	0	0	0	0	0	0	0	0	0	1	0	0
8	124428733	G	A	WDYHV1	47634	ELK4	M4539_1.02	827	9.572	2.663	7.1766	6.909	1	1	1	0	0	0	6	0	0	0	0	0	0	0	0	0	0	0	0	0	0	0	0	0	6	0	0	1	0	0	0	0	0	0	0	0	0	0	0	0	0	0	0	0	0	1	0	0
8	124428733	G	A	ATAD2	47635	ELK4	M4539_1.02	827	9.572	2.663	7.1766	6.909	1	1	1	0	0	0	6	0	0	0	0	0	0	0	0	0	0	0	0	0	0	0	0	0	6	0	0	1	0	0	0	0	0	0	0	0	0	0	0	0	0	0	0	0	0	1	0	0
8	124428733	G	A	WDYHV1	47634	ELK4	M5385_1.02	828	7.862	0.967	6.8372	6.895	1	1	1	0	0	0	6	0	0	0	0	0	0	0	0	0	0	0	0	0	0	0	0	0	6	0	0	1	0	0	0	0	0	0	0	0	0	0	0	0	0	0	0	0	0	1	0	0
8	124428733	G	A	ATAD2	47635	ELK4	M5385_1.02	828	7.862	0.967	6.8372	6.895	1	1	1	0	0	0	6	0	0	0	0	0	0	0	0	0	0	0	0	0	0	0	0	0	6	0	0	1	0	0	0	0	0	0	0	0	0	0	0	0	0	0	0	0	0	1	0	0
8	124428733	G	A	WDYHV1	47634	ETV5	M5424_1.02	839	7.373	0.474	6.289	6.899	1	1	1	0	0	0	6	0	0	0	0	0	0	0	0	0	0	0	0	0	0	0	0	0	6	0	0	1	0	0	0	0	0	0	0	0	0	0	0	0	0	0	0	0	0	1	0	0
8	124428733	G	A	ATAD2	47635	ETV5	M5424_1.02	839	7.373	0.474	6.289	6.899	1	1	1	0	0	0	6	0	0	0	0	0	0	0	0	0	0	0	0	0	0	0	0	0	6	0	0	1	0	0	0	0	0	0	0	0	0	0	0	0	0	0	0	0	0	1	0	0
8	124428733	G	A	WDYHV1	47634	ETV1	M5420_1.02	750	7.283	0.393	6.5669	6.89	1	1	1	0	0	0	6	0	0	0	0	0	0	0	0	0	0	0	0	0	0	0	0	0	6	0	0	1	0	0	0	0	0	0	0	0	0	0	0	0	0	0	0	0	0	1	0	0
8	124428733	G	A	ATAD2	47635	ETV1	M5420_1.02	750	7.283	0.393	6.5669	6.89	1	1	1	0	0	0	6	0	0	0	0	0	0	0	0	0	0	0	0	0	0	0	0	0	6	0	0	1	0	0	0	0	0	0	0	0	0	0	0	0	0	0	0	0	0	1	0	0
8	124428733	G	A	WDYHV1	47634	ELF4	M5377_1.02	758	10.255	3.348	8.13838	6.907	1	1	1	0	0	0	6	0	0	0	0	0	0	0	0	0	0	0	0	0	0	0	0	0	6	0	0	1	0	0	0	0	0	0	0	0	0	0	0	0	0	0	0	0	0	1	0	0
8	124428733	G	A	ATAD2	47635	ELF4	M5377_1.02	758	10.255	3.348	8.13838	6.907	1	1	1	0	0	0	6	0	0	0	0	0	0	0	0	0	0	0	0	0	0	0	0	0	6	0	0	1	0	0	0	0	0	0	0	0	0	0	0	0	0	0	0	0	0	1	0	0
8	124428733	G	A	WDYHV1	47634	ELK3	M5384_1.02	762	7.451	1.201	6.8546	6.25	1	1	1	0	0	0	6	0	0	0	0	0	0	0	0	0	0	0	0	0	0	0	0	0	6	0	0	1	0	0	0	0	0	0	0	0	0	0	0	0	0	0	0	0	0	1	0	0
8	124428733	G	A	ATAD2	47635	ELK3	M5384_1.02	762	7.451	1.201	6.8546	6.25	1	1	1	0	0	0	6	0	0	0	0	0	0	0	0	0	0	0	0	0	0	0	0	0	6	0	0	1	0	0	0	0	0	0	0	0	0	0	0	0	0	0	0	0	0	1	0	0
8	124428733	G	A	WDYHV1	47634	ELK3	M6208_1.02	763	10.04	3.131	7.38341	6.909	1	1	1	0	0	0	6	0	0	0	0	0	0	0	0	0	0	0	0	0	0	0	0	0	6	0	0	1	0	0	0	0	0	0	0	0	0	0	0	0	0	0	0	0	0	1	0	0
8	124428733	G	A	ATAD2	47635	ELK3	M6208_1.02	763	10.04	3.131	7.38341	6.909	1	1	1	0	0	0	6	0	0	0	0	0	0	0	0	0	0	0	0	0	0	0	0	0	6	0	0	1	0	0	0	0	0	0	0	0	0	0	0	0	0	0	0	0	0	1	0	0
8	124428733	G	A	WDYHV1	47634	ETV3	M5422_1.02	764	7.452	0.615	6.7945	6.837	1	1	1	0	0	0	6	0	0	0	0	0	0	0	0	0	0	0	0	0	0	0	0	0	6	0	0	1	0	0	0	0	0	0	0	0	0	0	0	0	0	0	0	0	0	1	0	0
8	124428733	G	A	ATAD2	47635	ETV3	M5422_1.02	764	7.452	0.615	6.7945	6.837	1	1	1	0	0	0	6	0	0	0	0	0	0	0	0	0	0	0	0	0	0	0	0	0	6	0	0	1	0	0	0	0	0	0	0	0	0	0	0	0	0	0	0	0	0	1	0	0
8	124428733	G	A	WDYHV1	47634	ELF1	M2275_1.02	765	8.499	1.59	7.81263	6.909	1	1	1	0	0	0	6	0	0	0	0	0	0	0	0	0	0	0	0	0	0	0	0	0	6	0	0	1	0	0	0	0	0	0	0	0	0	0	0	0	0	0	0	0	0	1	0	0
8	124428733	G	A	ATAD2	47635	ELF1	M2275_1.02	765	8.499	1.59	7.81263	6.909	1	1	1	0	0	0	6	0	0	0	0	0	0	0	0	0	0	0	0	0	0	0	0	0	6	0	0	1	0	0	0	0	0	0	0	0	0	0	0	0	0	0	0	0	0	1	0	0
8	124428733	G	A	WDYHV1	47634	ELF1	M4460_1.02	766	11.281	5.549	8.3877	5.732	1	1	1	0	0	0	6	0	0	0	0	0	0	0	0	0	0	0	0	0	0	0	0	0	6	0	0	1	0	0	0	0	0	0	0	0	0	0	0	0	0	0	0	0	0	1	0	0
8	124428733	G	A	ATAD2	47635	ELF1	M4460_1.02	766	11.281	5.549	8.3877	5.732	1	1	1	0	0	0	6	0	0	0	0	0	0	0	0	0	0	0	0	0	0	0	0	0	6	0	0	1	0	0	0	0	0	0	0	0	0	0	0	0	0	0	0	0	0	1	0	0
8	124428733	G	A	WDYHV1	47634	ELF1	M4563_1.02	767	10.527	3.624	8.07523	6.903	1	1	1	0	0	0	6	0	0	0	0	0	0	0	0	0	0	0	0	0	0	0	0	0	6	0	0	1	0	0	0	0	0	0	0	0	0	0	0	0	0	0	0	0	0	1	0	0
8	124428733	G	A	ATAD2	47635	ELF1	M4563_1.02	767	10.527	3.624	8.07523	6.903	1	1	1	0	0	0	6	0	0	0	0	0	0	0	0	0	0	0	0	0	0	0	0	0	6	0	0	1	0	0	0	0	0	0	0	0	0	0	0	0	0	0	0	0	0	1	0	0
8	124428733	G	A	WDYHV1	47634	ELF1	M4617_1.02	768	11.748	4.839	7.4205	6.909	1	1	1	0	0	0	6	0	0	0	0	0	0	0	0	0	0	0	0	0	0	0	0	0	6	0	0	1	0	0	0	0	0	0	0	0	0	0	0	0	0	0	0	0	0	1	0	0
8	124428733	G	A	ATAD2	47635	ELF1	M4617_1.02	768	11.748	4.839	7.4205	6.909	1	1	1	0	0	0	6	0	0	0	0	0	0	0	0	0	0	0	0	0	0	0	0	0	6	0	0	1	0	0	0	0	0	0	0	0	0	0	0	0	0	0	0	0	0	1	0	0
8	124428733	G	A	WDYHV1	47634	ELF1	M5373_1.02	770	10.543	3.634	8.10785	6.909	1	1	1	0	0	0	6	0	0	0	0	0	0	0	0	0	0	0	0	0	0	0	0	0	6	0	0	1	0	0	0	0	0	0	0	0	0	0	0	0	0	0	0	0	0	1	0	0
8	124428733	G	A	ATAD2	47635	ELF1	M5373_1.02	770	10.543	3.634	8.10785	6.909	1	1	1	0	0	0	6	0	0	0	0	0	0	0	0	0	0	0	0	0	0	0	0	0	6	0	0	1	0	0	0	0	0	0	0	0	0	0	0	0	0	0	0	0	0	1	0	0
8	124428733	G	A	WDYHV1	47634	ELF1	M5374_1.02	771	10.364	3.484	8.21976	6.88	1	1	1	0	0	0	6	0	0	0	0	0	0	0	0	0	0	0	0	0	0	0	0	0	6	0	0	1	0	0	0	0	0	0	0	0	0	0	0	0	0	0	0	0	0	1	0	0
8	124428733	G	A	ATAD2	47635	ELF1	M5374_1.02	771	10.364	3.484	8.21976	6.88	1	1	1	0	0	0	6	0	0	0	0	0	0	0	0	0	0	0	0	0	0	0	0	0	6	0	0	1	0	0	0	0	0	0	0	0	0	0	0	0	0	0	0	0	0	1	0	0
8	124428733	G	A	WDYHV1	47634	SPDEF	M5857_1.02	773	8.117	4.257	7.4956	3.86	1	1	1	0	0	0	6	0	0	0	0	0	0	0	0	0	0	0	0	0	0	0	0	0	6	0	0	1	0	0	0	0	0	0	0	0	0	0	0	0	0	0	0	0	0	1	0	0
8	124428733	G	A	ATAD2	47635	SPDEF	M5857_1.02	773	8.117	4.257	7.4956	3.86	1	1	1	0	0	0	6	0	0	0	0	0	0	0	0	0	0	0	0	0	0	0	0	0	6	0	0	1	0	0	0	0	0	0	0	0	0	0	0	0	0	0	0	0	0	1	0	0
8	124428733	G	A	WDYHV1	47634	SPDEF	M5860_1.02	776	8.842	2.765	7.48489	6.077	1	1	1	0	0	0	6	0	0	0	0	0	0	0	0	0	0	0	0	0	0	0	0	0	6	0	0	1	0	0	0	0	0	0	0	0	0	0	0	0	0	0	0	0	0	1	0	0
8	124428733	G	A	ATAD2	47635	SPDEF	M5860_1.02	776	8.842	2.765	7.48489	6.077	1	1	1	0	0	0	6	0	0	0	0	0	0	0	0	0	0	0	0	0	0	0	0	0	6	0	0	1	0	0	0	0	0	0	0	0	0	0	0	0	0	0	0	0	0	1	0	0
8	124428733	G	A	WDYHV1	47634	ELK1	M5380_1.02	781	7.669	0.764	6.8815	6.905	1	1	1	0	0	0	6	0	0	0	0	0	0	0	0	0	0	0	0	0	0	0	0	0	6	0	0	1	0	0	0	0	0	0	0	0	0	0	0	0	0	0	0	0	0	1	0	0
8	124428733	G	A	ATAD2	47635	ELK1	M5380_1.02	781	7.669	0.764	6.8815	6.905	1	1	1	0	0	0	6	0	0	0	0	0	0	0	0	0	0	0	0	0	0	0	0	0	6	0	0	1	0	0	0	0	0	0	0	0	0	0	0	0	0	0	0	0	0	1	0	0
8	124428733	G	A	ATAD2	47635	ETS1	M3049_1.02	786	7.979	1.07	6.38457	6.909	1	1	1	0	0	0	6	0	0	0	0	0	0	0	0	0	0	0	0	0	0	0	0	0	6	0	0	1	0	0	0	0	0	0	0	0	0	0	0	0	0	0	0	0	0	1	0	0
8	124428733	G	A	ATAD2	47635	ETS1	M5416_1.02	790	7.481	2.204	6.7855	5.277	1	1	1	0	0	0	6	0	0	0	0	0	0	0	0	0	0	0	0	0	0	0	0	0	6	0	0	1	0	0	0	0	0	0	0	0	0	0	0	0	0	0	0	0	0	1	0	0
8	124428733	G	A	ATAD2	47635	ETS1	M6220_1.02	794	6.607	-0.297	5.959	6.904	1	1	1	0	0	0	6	0	0	0	0	0	0	0	0	0	0	0	0	0	0	0	0	0	6	0	0	1	0	0	0	0	0	0	0	0	0	0	0	0	0	0	0	0	0	1	0	0
8	124428733	G	A	WDYHV1	47634	EHF	M5372_1.02	796	9.88	2.971	7.90111	6.909	1	1	1	0	0	0	6	0	0	0	0	0	0	0	0	0	0	0	0	0	0	0	0	0	6	0	0	1	0	0	0	0	0	0	0	0	0	0	0	0	0	0	0	0	0	1	0	0
8	124428733	G	A	ATAD2	47635	EHF	M5372_1.02	796	9.88	2.971	7.90111	6.909	1	1	1	0	0	0	6	0	0	0	0	0	0	0	0	0	0	0	0	0	0	0	0	0	6	0	0	1	0	0	0	0	0	0	0	0	0	0	0	0	0	0	0	0	0	1	0	0
8	124428733	G	A	WDYHV1	47634	EHF	M6202_1.02	797	8.055	1.208	7.81376	6.847	1	1	1	0	0	0	6	0	0	0	0	0	0	0	0	0	0	0	0	0	0	0	0	0	6	0	0	1	0	0	0	0	0	0	0	0	0	0	0	0	0	0	0	0	0	1	0	0
8	124428733	G	A	ATAD2	47635	EHF	M6202_1.02	797	8.055	1.208	7.81376	6.847	1	1	1	0	0	0	6	0	0	0	0	0	0	0	0	0	0	0	0	0	0	0	0	0	6	0	0	1	0	0	0	0	0	0	0	0	0	0	0	0	0	0	0	0	0	1	0	0
8	124428733	G	A	WDYHV1	47634	ETV6	M5426_1.02	802	8.049	2.562	6.8986	5.487	1	1	1	0	0	0	6	0	0	0	0	0	0	0	0	0	0	0	0	0	0	0	0	0	6	0	0	1	0	0	0	0	0	0	0	0	0	0	0	0	0	0	0	0	0	1	0	0
8	124428733	G	A	ATAD2	47635	ETV6	M5426_1.02	802	8.049	2.562	6.8986	5.487	1	1	1	0	0	0	6	0	0	0	0	0	0	0	0	0	0	0	0	0	0	0	0	0	6	0	0	1	0	0	0	0	0	0	0	0	0	0	0	0	0	0	0	0	0	1	0	0
8	124428733	G	A	ATAD2	47635	FLI1	M5431_1.02	807	7.511	1.047	6.6738	6.464	1	1	1	0	0	0	6	0	0	0	0	0	0	0	0	0	0	0	0	0	0	0	0	0	6	0	0	1	0	0	0	0	0	0	0	0	0	0	0	0	0	0	0	0	0	1	0	0
8	124428733	G	A	WDYHV1	47634	FLI1	M5433_1.02	809	7.069	0.69	7.0497	6.379	1	1	1	0	0	0	6	0	0	0	0	0	0	0	0	0	0	0	0	0	0	0	0	0	6	0	0	1	0	0	0	0	0	0	0	0	0	0	0	0	0	0	0	0	0	1	0	0
8	124428733	G	A	ATAD2	47635	FLI1	M5433_1.02	809	7.069	0.69	7.0497	6.379	1	1	1	0	0	0	6	0	0	0	0	0	0	0	0	0	0	0	0	0	0	0	0	0	6	0	0	1	0	0	0	0	0	0	0	0	0	0	0	0	0	0	0	0	0	1	0	0
8	124428733	G	A	WDYHV1	47634	GABPA	M4462_1.02	812	9.969	3.061	7.2686	6.908	1	1	1	0	0	0	6	0	0	0	0	0	0	0	0	0	0	0	0	0	0	0	0	0	6	0	0	1	0	0	0	0	0	0	0	0	0	0	0	0	0	0	0	0	0	1	0	0
8	124428733	G	A	ATAD2	47635	GABPA	M4462_1.02	812	9.969	3.061	7.2686	6.908	1	1	1	0	0	0	6	0	0	0	0	0	0	0	0	0	0	0	0	0	0	0	0	0	6	0	0	1	0	0	0	0	0	0	0	0	0	0	0	0	0	0	0	0	0	1	0	0
8	124428733	G	A	WDYHV1	47634	GABPA	M4540_1.02	814	8.731	1.824	8.04582	6.907	1	1	1	0	0	0	6	0	0	0	0	0	0	0	0	0	0	0	0	0	0	0	0	0	6	0	0	1	0	0	0	0	0	0	0	0	0	0	0	0	0	0	0	0	0	1	0	0
8	124428733	G	A	ATAD2	47635	GABPA	M4540_1.02	814	8.731	1.824	8.04582	6.907	1	1	1	0	0	0	6	0	0	0	0	0	0	0	0	0	0	0	0	0	0	0	0	0	6	0	0	1	0	0	0	0	0	0	0	0	0	0	0	0	0	0	0	0	0	1	0	0
8	124428733	G	A	WDYHV1	47634	GABPA	M4620_1.02	816	8.375	3.123	7.93695	5.252	1	1	1	0	0	0	6	0	0	0	0	0	0	0	0	0	0	0	0	0	0	0	0	0	6	0	0	1	0	0	0	0	0	0	0	0	0	0	0	0	0	0	0	0	0	1	0	0
8	124428733	G	A	ATAD2	47635	GABPA	M4620_1.02	816	8.375	3.123	7.93695	5.252	1	1	1	0	0	0	6	0	0	0	0	0	0	0	0	0	0	0	0	0	0	0	0	0	6	0	0	1	0	0	0	0	0	0	0	0	0	0	0	0	0	0	0	0	0	1	0	0
8	124428733	G	A	WDYHV1	47634	GABPA	M5475_1.02	817	8.276	1.383	7.0648	6.893	1	1	1	0	0	0	6	0	0	0	0	0	0	0	0	0	0	0	0	0	0	0	0	0	6	0	0	1	0	0	0	0	0	0	0	0	0	0	0	0	0	0	0	0	0	1	0	0
8	124428733	G	A	ATAD2	47635	GABPA	M5475_1.02	817	8.276	1.383	7.0648	6.893	1	1	1	0	0	0	6	0	0	0	0	0	0	0	0	0	0	0	0	0	0	0	0	0	6	0	0	1	0	0	0	0	0	0	0	0	0	0	0	0	0	0	0	0	0	1	0	0
8	124428733	G	A	WDYHV1	47634	GABPA	M6252_1.02	818	8.495	1.586	7.88467	6.909	1	1	1	0	0	0	6	0	0	0	0	0	0	0	0	0	0	0	0	0	0	0	0	0	6	0	0	1	0	0	0	0	0	0	0	0	0	0	0	0	0	0	0	0	0	1	0	0
8	124428733	G	A	ATAD2	47635	GABPA	M6252_1.02	818	8.495	1.586	7.88467	6.909	1	1	1	0	0	0	6	0	0	0	0	0	0	0	0	0	0	0	0	0	0	0	0	0	6	0	0	1	0	0	0	0	0	0	0	0	0	0	0	0	0	0	0	0	0	1	0	0
8	124428733	G	A	WDYHV1	47634	ERG	M5399_1.02	819	6.984	0.733	6.7374	6.251	1	1	1	0	0	0	6	0	0	0	0	0	0	0	0	0	0	0	0	0	0	0	0	0	6	0	0	1	0	0	0	0	0	0	0	0	0	0	0	0	0	0	0	0	0	1	0	0
8	124428733	G	A	WDYHV1	47634	ERG	M6213_1.02	823	7.344	0.435	7.21353	6.909	1	1	1	0	0	0	6	0	0	0	0	0	0	0	0	0	0	0	0	0	0	0	0	0	6	0	0	1	0	0	0	0	0	0	0	0	0	0	0	0	0	0	0	0	0	1	0	0
8	124428733	G	A	ATAD2	47635	ERG	M6213_1.02	823	7.344	0.435	7.21353	6.909	1	1	1	0	0	0	6	0	0	0	0	0	0	0	0	0	0	0	0	0	0	0	0	0	6	0	0	1	0	0	0	0	0	0	0	0	0	0	0	0	0	0	0	0	0	1	0	0
8	124428733	G	A	WDYHV1	47634	ELK4	M6209_1.02	829	7.825	4.802	7.22393	3.023	1	1	1	0	0	0	6	0	0	0	0	0	0	0	0	0	0	0	0	0	0	0	0	0	6	0	0	1	0	0	0	0	0	0	0	0	0	0	0	0	0	0	0	0	0	1	0	0
8	124428733	G	A	ATAD2	47635	ELK4	M6209_1.02	829	7.825	4.802	7.22393	3.023	1	1	1	0	0	0	6	0	0	0	0	0	0	0	0	0	0	0	0	0	0	0	0	0	6	0	0	1	0	0	0	0	0	0	0	0	0	0	0	0	0	0	0	0	0	1	0	0
8	124428733	G	A	WDYHV1	47634	ELF3	M5375_1.02	830	10.293	3.385	8.21704	6.908	1	1	1	0	0	0	6	0	0	0	0	0	0	0	0	0	0	0	0	0	0	0	0	0	6	0	0	1	0	0	0	0	0	0	0	0	0	0	0	0	0	0	0	0	0	1	0	0
8	124428733	G	A	ATAD2	47635	ELF3	M5375_1.02	830	10.293	3.385	8.21704	6.908	1	1	1	0	0	0	6	0	0	0	0	0	0	0	0	0	0	0	0	0	0	0	0	0	6	0	0	1	0	0	0	0	0	0	0	0	0	0	0	0	0	0	0	0	0	1	0	0
8	124428733	G	A	WDYHV1	47634	ELF3	M5376_1.02	831	8.861	1.958	8.52407	6.903	1	1	1	0	0	0	6	0	0	0	0	0	0	0	0	0	0	0	0	0	0	0	0	0	6	0	0	1	0	0	0	0	0	0	0	0	0	0	0	0	0	0	0	0	0	1	0	0
8	124428733	G	A	ATAD2	47635	ELF3	M5376_1.02	831	8.861	1.958	8.52407	6.903	1	1	1	0	0	0	6	0	0	0	0	0	0	0	0	0	0	0	0	0	0	0	0	0	6	0	0	1	0	0	0	0	0	0	0	0	0	0	0	0	0	0	0	0	0	1	0	0
8	124428733	G	A	WDYHV1	47634	FEV	M5429_1.02	833	6.968	0.304	6.74781	6.664	1	1	1	0	0	0	6	0	0	0	0	0	0	0	0	0	0	0	0	0	0	0	0	0	6	0	0	1	0	0	0	0	0	0	0	0	0	0	0	0	0	0	0	0	0	1	0	0
8	124428733	G	A	ATAD2	47635	FEV	M5429_1.02	833	6.968	0.304	6.74781	6.664	1	1	1	0	0	0	6	0	0	0	0	0	0	0	0	0	0	0	0	0	0	0	0	0	6	0	0	1	0	0	0	0	0	0	0	0	0	0	0	0	0	0	0	0	0	1	0	0
8	124428733	G	A	WDYHV1	47634	ETV4	M5423_1.02	836	7.076	1.698	6.51511	5.378	1	1	1	0	0	0	6	0	0	0	0	0	0	0	0	0	0	0	0	0	0	0	0	0	6	0	0	1	0	0	0	0	0	0	0	0	0	0	0	0	0	0	0	0	0	1	0	0
8	124428733	G	A	ATAD2	47635	ETV4	M5423_1.02	836	7.076	1.698	6.51511	5.378	1	1	1	0	0	0	6	0	0	0	0	0	0	0	0	0	0	0	0	0	0	0	0	0	6	0	0	1	0	0	0	0	0	0	0	0	0	0	0	0	0	0	0	0	0	1	0	0
8	124428833	G	A	WDYHV1	47634	ELF1	M6203_1.02	772	7.411	0.502	6.4957	6.909	1	1	1	0	0	0	1	0	0	0	0	0	0	0	0	0	0	0	0	0	0	0	0	0	1	0	0	1	0	0	0	0	0	0	0	0	0	0	0	0	0	0	0	0	0	1	0	0
8	124428833	G	A	ATAD2	47635	ELF1	M6203_1.02	772	7.411	0.502	6.4957	6.909	1	1	1	0	0	0	1	0	0	0	0	0	0	0	0	0	0	0	0	0	0	0	0	0	1	0	0	1	0	0	0	0	0	0	0	0	0	0	0	0	0	0	0	0	0	1	0	0
8	124428950	G	A	WDYHV1	47634	ELF1	M4688_1.02	769	9.699	2.79	7.552	6.909	1	1	1	0	0	0	1	0	0	0	0	0	0	0	0	0	0	0	0	0	0	0	0	0	1	0	0	1	0	0	0	0	0	0	0	0	0	0	0	0	0	0	0	0	0	1	0	0
8	124428950	G	A	ATAD2	47635	ELF1	M4688_1.02	769	9.699	2.79	7.552	6.909	1	1	1	0	0	0	1	0	0	0	0	0	0	0	0	0	0	0	0	0	0	0	0	0	1	0	0	1	0	0	0	0	0	0	0	0	0	0	0	0	0	0	0	0	0	1	0	0
8	124428950	G	A	WDYHV1	47634	ELF1	M6203_1.02	772	6.92	0.502	6.4957	6.418	1	1	1	0	0	0	1	0	0	0	0	0	0	0	0	0	0	0	0	0	0	0	0	0	1	0	0	1	0	0	0	0	0	0	0	0	0	0	0	0	0	0	0	0	0	1	0	0
8	124428950	G	A	ATAD2	47635	ELF1	M6203_1.02	772	6.92	0.502	6.4957	6.418	1	1	1	0	0	0	1	0	0	0	0	0	0	0	0	0	0	0	0	0	0	0	0	0	1	0	0	1	0	0	0	0	0	0	0	0	0	0	0	0	0	0	0	0	0	1	0	0
8	124428950	G	A	WDYHV1	47634	ELK1	M1860_1.02	779	7.661	0.906	6.1754	6.755	1	1	1	0	0	0	1	0	0	0	0	0	0	0	0	0	0	0	0	0	0	0	0	0	1	0	0	1	0	0	0	0	0	0	0	0	0	0	0	0	0	0	0	0	0	1	0	0
8	124428950	G	A	ATAD2	47635	ELK1	M1860_1.02	779	7.661	0.906	6.1754	6.755	1	1	1	0	0	0	1	0	0	0	0	0	0	0	0	0	0	0	0	0	0	0	0	0	1	0	0	1	0	0	0	0	0	0	0	0	0	0	0	0	0	0	0	0	0	1	0	0
8	124428950	G	A	WDYHV1	47634	ELK1	M3186_1.02	780	7.528	0.62	7.40374	6.908	1	1	1	0	0	0	1	0	0	0	0	0	0	0	0	0	0	0	0	0	0	0	0	0	1	0	0	1	0	0	0	0	0	0	0	0	0	0	0	0	0	0	0	0	0	1	0	0
8	124428950	G	A	ATAD2	47635	ELK1	M3186_1.02	780	7.528	0.62	7.40374	6.908	1	1	1	0	0	0	1	0	0	0	0	0	0	0	0	0	0	0	0	0	0	0	0	0	1	0	0	1	0	0	0	0	0	0	0	0	0	0	0	0	0	0	0	0	0	1	0	0
8	124428950	G	A	WDYHV1	47634	ELK1	M6207_1.02	785	6.61	2.848	6.0158	3.762	1	1	1	0	0	0	1	0	0	0	0	0	0	0	0	0	0	0	0	0	0	0	0	0	1	0	0	1	0	0	0	0	0	0	0	0	0	0	0	0	0	0	0	0	0	1	0	0
8	124428950	G	A	ATAD2	47635	ELK1	M6207_1.02	785	6.61	2.848	6.0158	3.762	1	1	1	0	0	0	1	0	0	0	0	0	0	0	0	0	0	0	0	0	0	0	0	0	1	0	0	1	0	0	0	0	0	0	0	0	0	0	0	0	0	0	0	0	0	1	0	0
8	124428950	G	A	WDYHV1	47634	ETS1	M5418_1.02	792	7.109	0.2	6.6252	6.909	1	1	1	0	0	0	1	0	0	0	0	0	0	0	0	0	0	0	0	0	0	0	0	0	1	0	0	1	0	0	0	0	0	0	0	0	0	0	0	0	0	0	0	0	0	1	0	0
8	124428950	G	A	ATAD2	47635	ETS1	M5418_1.02	792	7.109	0.2	6.6252	6.909	1	1	1	0	0	0	1	0	0	0	0	0	0	0	0	0	0	0	0	0	0	0	0	0	1	0	0	1	0	0	0	0	0	0	0	0	0	0	0	0	0	0	0	0	0	1	0	0
8	124428950	G	A	WDYHV1	47634	ELF5	M5378_1.02	798	7.615	0.713	6.94201	6.902	1	1	1	0	0	0	1	0	0	0	0	0	0	0	0	0	0	0	0	0	0	0	0	0	1	0	0	1	0	0	0	0	0	0	0	0	0	0	0	0	0	0	0	0	0	1	0	0
8	124428950	G	A	ATAD2	47635	ELF5	M5378_1.02	798	7.615	0.713	6.94201	6.902	1	1	1	0	0	0	1	0	0	0	0	0	0	0	0	0	0	0	0	0	0	0	0	0	1	0	0	1	0	0	0	0	0	0	0	0	0	0	0	0	0	0	0	0	0	1	0	0
8	124428950	G	A	WDYHV1	47634	ELF5	M5379_1.02	799	7.961	1.702	6.71725	6.259	1	1	1	0	0	0	1	0	0	0	0	0	0	0	0	0	0	0	0	0	0	0	0	0	1	0	0	1	0	0	0	0	0	0	0	0	0	0	0	0	0	0	0	0	0	1	0	0
8	124428950	G	A	ATAD2	47635	ELF5	M5379_1.02	799	7.961	1.702	6.71725	6.259	1	1	1	0	0	0	1	0	0	0	0	0	0	0	0	0	0	0	0	0	0	0	0	0	1	0	0	1	0	0	0	0	0	0	0	0	0	0	0	0	0	0	0	0	0	1	0	0
8	124428950	G	A	WDYHV1	47634	ELK4	M1903_1.02	825	7.474	0.565	7.2078	6.909	1	1	1	0	0	0	1	0	0	0	0	0	0	0	0	0	0	0	0	0	0	0	0	0	1	0	0	1	0	0	0	0	0	0	0	0	0	0	0	0	0	0	0	0	0	1	0	0
8	124428950	G	A	ATAD2	47635	ELK4	M1903_1.02	825	7.474	0.565	7.2078	6.909	1	1	1	0	0	0	1	0	0	0	0	0	0	0	0	0	0	0	0	0	0	0	0	0	1	0	0	1	0	0	0	0	0	0	0	0	0	0	0	0	0	0	0	0	0	1	0	0
8	124428950	G	A	WDYHV1	47634	ELK4	M4522_1.02	826	8.029	1.121	6.8377	6.908	1	1	1	0	0	0	1	0	0	0	0	0	0	0	0	0	0	0	0	0	0	0	0	0	1	0	0	1	0	0	0	0	0	0	0	0	0	0	0	0	0	0	0	0	0	1	0	0
8	124428950	G	A	ATAD2	47635	ELK4	M4522_1.02	826	8.029	1.121	6.8377	6.908	1	1	1	0	0	0	1	0	0	0	0	0	0	0	0	0	0	0	0	0	0	0	0	0	1	0	0	1	0	0	0	0	0	0	0	0	0	0	0	0	0	0	0	0	0	1	0	0
8	124428951	G	A	WDYHV1	47634	ELF1	M4688_1.02	769	9.699	2.799	7.552	6.9	1	1	1	0	0	0	3	0	0	0	0	0	0	0	0	0	0	0	0	0	0	0	0	0	3	0	0	1	0	0	0	0	0	0	0	0	0	0	0	0	0	0	0	0	0	1	0	0
8	124428951	G	A	ATAD2	47635	ELF1	M4688_1.02	769	9.699	2.799	7.552	6.9	1	1	1	0	0	0	3	0	0	0	0	0	0	0	0	0	0	0	0	0	0	0	0	0	3	0	0	1	0	0	0	0	0	0	0	0	0	0	0	0	0	0	0	0	0	1	0	0
8	124428951	G	A	WDYHV1	47634	ELF1	M6203_1.02	772	6.92	0.011	6.4957	6.909	1	1	1	0	0	0	3	0	0	0	0	0	0	0	0	0	0	0	0	0	0	0	0	0	3	0	0	1	0	0	0	0	0	0	0	0	0	0	0	0	0	0	0	0	0	1	0	0
8	124428951	G	A	ATAD2	47635	ELF1	M6203_1.02	772	6.92	0.011	6.4957	6.909	1	1	1	0	0	0	3	0	0	0	0	0	0	0	0	0	0	0	0	0	0	0	0	0	3	0	0	1	0	0	0	0	0	0	0	0	0	0	0	0	0	0	0	0	0	1	0	0
8	124428951	G	A	WDYHV1	47634	ELK1	M1860_1.02	779	7.661	4.391	6.1754	3.27	1	1	1	0	0	0	3	0	0	0	0	0	0	0	0	0	0	0	0	0	0	0	0	0	3	0	0	1	0	0	0	0	0	0	0	0	0	0	0	0	0	0	0	0	0	1	0	0
8	124428951	G	A	ATAD2	47635	ELK1	M1860_1.02	779	7.661	4.391	6.1754	3.27	1	1	1	0	0	0	3	0	0	0	0	0	0	0	0	0	0	0	0	0	0	0	0	0	3	0	0	1	0	0	0	0	0	0	0	0	0	0	0	0	0	0	0	0	0	1	0	0
8	124428951	G	A	WDYHV1	47634	ELK1	M3186_1.02	780	7.528	0.62	7.40374	6.908	1	1	1	0	0	0	3	0	0	0	0	0	0	0	0	0	0	0	0	0	0	0	0	0	3	0	0	1	0	0	0	0	0	0	0	0	0	0	0	0	0	0	0	0	0	1	0	0
8	124428951	G	A	ATAD2	47635	ELK1	M3186_1.02	780	7.528	0.62	7.40374	6.908	1	1	1	0	0	0	3	0	0	0	0	0	0	0	0	0	0	0	0	0	0	0	0	0	3	0	0	1	0	0	0	0	0	0	0	0	0	0	0	0	0	0	0	0	0	1	0	0
8	124428951	G	A	WDYHV1	47634	ELK1	M6207_1.02	785	6.61	2.4	6.0158	4.21	1	1	1	0	0	0	3	0	0	0	0	0	0	0	0	0	0	0	0	0	0	0	0	0	3	0	0	1	0	0	0	0	0	0	0	0	0	0	0	0	0	0	0	0	0	1	0	0
8	124428951	G	A	ATAD2	47635	ELK1	M6207_1.02	785	6.61	2.4	6.0158	4.21	1	1	1	0	0	0	3	0	0	0	0	0	0	0	0	0	0	0	0	0	0	0	0	0	3	0	0	1	0	0	0	0	0	0	0	0	0	0	0	0	0	0	0	0	0	1	0	0
8	124428951	G	A	WDYHV1	47634	ETS1	M5418_1.02	792	7.109	0.382	6.6252	6.727	1	1	1	0	0	0	3	0	0	0	0	0	0	0	0	0	0	0	0	0	0	0	0	0	3	0	0	1	0	0	0	0	0	0	0	0	0	0	0	0	0	0	0	0	0	1	0	0
8	124428951	G	A	ATAD2	47635	ETS1	M5418_1.02	792	7.109	0.382	6.6252	6.727	1	1	1	0	0	0	3	0	0	0	0	0	0	0	0	0	0	0	0	0	0	0	0	0	3	0	0	1	0	0	0	0	0	0	0	0	0	0	0	0	0	0	0	0	0	1	0	0
8	124428951	G	A	WDYHV1	47634	ELF5	M5378_1.02	798	7.615	0.712	6.94201	6.903	1	1	1	0	0	0	3	0	0	0	0	0	0	0	0	0	0	0	0	0	0	0	0	0	3	0	0	1	0	0	0	0	0	0	0	0	0	0	0	0	0	0	0	0	0	1	0	0
8	124428951	G	A	ATAD2	47635	ELF5	M5378_1.02	798	7.615	0.712	6.94201	6.903	1	1	1	0	0	0	3	0	0	0	0	0	0	0	0	0	0	0	0	0	0	0	0	0	3	0	0	1	0	0	0	0	0	0	0	0	0	0	0	0	0	0	0	0	0	1	0	0
8	124428951	G	A	WDYHV1	47634	ELF5	M5379_1.02	799	7.961	1.976	6.71725	5.985	1	1	1	0	0	0	3	0	0	0	0	0	0	0	0	0	0	0	0	0	0	0	0	0	3	0	0	1	0	0	0	0	0	0	0	0	0	0	0	0	0	0	0	0	0	1	0	0
8	124428951	G	A	ATAD2	47635	ELF5	M5379_1.02	799	7.961	1.976	6.71725	5.985	1	1	1	0	0	0	3	0	0	0	0	0	0	0	0	0	0	0	0	0	0	0	0	0	3	0	0	1	0	0	0	0	0	0	0	0	0	0	0	0	0	0	0	0	0	1	0	0
8	124428951	G	A	WDYHV1	47634	ELK4	M1903_1.02	825	7.474	0.565	7.2078	6.909	1	1	1	0	0	0	3	0	0	0	0	0	0	0	0	0	0	0	0	0	0	0	0	0	3	0	0	1	0	0	0	0	0	0	0	0	0	0	0	0	0	0	0	0	0	1	0	0
8	124428951	G	A	ATAD2	47635	ELK4	M1903_1.02	825	7.474	0.565	7.2078	6.909	1	1	1	0	0	0	3	0	0	0	0	0	0	0	0	0	0	0	0	0	0	0	0	0	3	0	0	1	0	0	0	0	0	0	0	0	0	0	0	0	0	0	0	0	0	1	0	0
8	124428951	G	A	WDYHV1	47634	ELK4	M4522_1.02	826	8.029	1.121	6.8377	6.908	1	1	1	0	0	0	3	0	0	0	0	0	0	0	0	0	0	0	0	0	0	0	0	0	3	0	0	1	0	0	0	0	0	0	0	0	0	0	0	0	0	0	0	0	0	1	0	0
8	124428951	G	A	ATAD2	47635	ELK4	M4522_1.02	826	8.029	1.121	6.8377	6.908	1	1	1	0	0	0	3	0	0	0	0	0	0	0	0	0	0	0	0	0	0	0	0	0	3	0	0	1	0	0	0	0	0	0	0	0	0	0	0	0	0	0	0	0	0	1	0	0
8	124429905	A	T	ATAD2	47635	ELF1	M6203_1.02	772	6.894	5.851	6.4957	1.043	1	0	0	0	0	0	1	0	0	0	0	0	0	0	1	0	0	0	0	0	0	0	0	0	0	0	0	1	0	0	0	0	0	0	0	0	0	0	0	0	0	0	0	0	0	0	0	0
8	124429905	A	T	ATAD2	47635	ELK1	M6207_1.02	785	6.48	5.253	6.0158	1.227	1	0	0	0	0	0	1	0	0	0	0	0	0	0	1	0	0	0	0	0	0	0	0	0	0	0	0	1	0	0	0	0	0	0	0	0	0	0	0	0	0	0	0	0	0	0	0	0
8	124429905	A	T	ATAD2	47635	ETS1	M5418_1.02	792	7.354	5.573	6.6252	1.781	1	0	0	0	0	0	1	0	0	0	0	0	0	0	1	0	0	0	0	0	0	0	0	0	0	0	0	1	0	0	0	0	0	0	0	0	0	0	0	0	0	0	0	0	0	0	0	0
8	125551344	C	T	TATDN1	47656	PLAG1	M6420_1.02	637	9.356	2.447	8.72211	6.909	1	1	1	0	0	0	3	0	0	0	0	0	0	0	0	0	0	0	0	0	0	0	0	0	3	0	0	1	0	0	0	0	0	0	0	0	0	0	0	0	0	0	0	0	0	1	0	0
8	125551344	C	T	NDUFB9	47655	KLF6	M6325_1.02	387	6.153	-0.755	5.708	6.908	1	1	1	0	0	0	3	0	0	0	0	0	0	0	0	0	0	0	0	0	0	0	0	0	3	0	0	1	0	0	0	0	0	0	0	0	0	0	0	0	0	0	0	0	0	1	0	0
8	125551344	C	T	TATDN1	47656	KLF6	M6325_1.02	387	6.153	-0.755	5.708	6.908	1	1	1	0	0	0	3	0	0	0	0	0	0	0	0	0	0	0	0	0	0	0	0	0	3	0	0	1	0	0	0	0	0	0	0	0	0	0	0	0	0	0	0	0	0	1	0	0
8	125551344	C	T	NDUFB9	47655	PLAG1	M6420_1.02	637	9.356	2.447	8.72211	6.909	1	1	1	0	0	0	3	0	0	0	0	0	0	0	0	0	0	0	0	0	0	0	0	0	3	0	0	1	0	0	0	0	0	0	0	0	0	0	0	0	0	0	0	0	0	1	0	0
8	125551345	C	T	TATDN1	47656	PLAG1	M6420_1.02	637	9.356	6.202	8.72211	3.154	1	1	1	0	0	0	4	0	0	0	0	0	0	0	0	0	0	0	0	0	0	0	0	0	4	0	0	1	0	0	0	0	0	0	0	0	0	0	0	0	0	0	0	0	0	1	0	0
8	125551345	C	T	NDUFB9	47655	KLF6	M6325_1.02	387	6.153	-0.543	5.708	6.696	1	1	1	0	0	0	4	0	0	0	0	0	0	0	0	0	0	0	0	0	0	0	0	0	4	0	0	1	0	0	0	0	0	0	0	0	0	0	0	0	0	0	0	0	0	1	0	0
8	125551345	C	T	TATDN1	47656	KLF6	M6325_1.02	387	6.153	-0.543	5.708	6.696	1	1	1	0	0	0	4	0	0	0	0	0	0	0	0	0	0	0	0	0	0	0	0	0	4	0	0	1	0	0	0	0	0	0	0	0	0	0	0	0	0	0	0	0	0	1	0	0
8	125551345	C	T	NDUFB9	47655	PLAG1	M6420_1.02	637	9.356	6.202	8.72211	3.154	1	1	1	0	0	0	4	0	0	0	0	0	0	0	0	0	0	0	0	0	0	0	0	0	4	0	0	1	0	0	0	0	0	0	0	0	0	0	0	0	0	0	0	0	0	1	0	0
8	125551415	G	C	NDUFB9	47655	KLF6	M6325_1.02	387	5.878	-0.478	5.708	6.356	1	1	1	0	0	0	1	0	0	0	0	0	0	0	0	0	0	0	0	0	0	0	0	0	1	0	0	0	0	0	0	0	0	0	0	0	0	0	0	0	0	0	0	0	0	1	0	0
8	125551415	G	C	TATDN1	47656	KLF6	M6325_1.02	387	5.878	-0.478	5.708	6.356	1	1	1	0	0	0	1	0	0	0	0	0	0	0	0	0	0	0	0	0	0	0	0	0	1	0	0	0	0	0	0	0	0	0	0	0	0	0	0	0	0	0	0	0	0	1	0	0
8	144450894	C	T	RHPN1	47889	STAT1	M1955_1.02	1859	10.497	5.842	7.4624	4.655	1	1	1	0	0	0	2	0	0	0	0	0	0	0	0	0	0	0	0	0	0	0	0	0	2	0	0	0	0	0	0	0	0	0	0	0	0	0	0	0	0	0	0	0	0	1	0	0
8	144450894	C	T	RHPN1	47889	STAT1	M4547_1.02	1862	11.349	7.061	10.0183	4.288	1	1	1	0	0	0	2	0	0	0	0	0	0	0	0	0	0	0	0	0	0	0	0	0	2	0	0	0	0	0	0	0	0	0	0	0	0	0	0	0	0	0	0	0	0	1	0	0
8	144450894	C	T	RHPN1	47889	STAT1	M4634_1.02	1863	9.619	5.759	7.45514	3.86	1	1	1	0	0	0	2	0	0	0	0	0	0	0	0	0	0	0	0	0	0	0	0	0	2	0	0	0	0	0	0	0	0	0	0	0	0	0	0	0	0	0	0	0	0	1	0	0
8	144450894	C	T	RHPN1	47889	STAT1	M4706_1.02	1864	9.458	2.71	6.96166	6.748	1	1	1	0	0	0	2	0	0	0	0	0	0	0	0	0	0	0	0	0	0	0	0	0	2	0	0	0	0	0	0	0	0	0	0	0	0	0	0	0	0	0	0	0	0	1	0	0
8	144450894	C	T	RHPN1	47889	STAT1	M6493_1.02	1866	10.411	6.869	8.27952	3.542	1	1	1	0	0	0	2	0	0	0	0	0	0	0	0	0	0	0	0	0	0	0	0	0	2	0	0	0	0	0	0	0	0	0	0	0	0	0	0	0	0	0	0	0	0	1	0	0
8	144450894	C	T	RHPN1	47889	STAT5A	M3985_1.02	1867	8.924	2.046	8.47806	6.878	1	1	1	0	0	0	2	0	0	0	0	0	0	0	0	0	0	0	0	0	0	0	0	0	2	0	0	0	0	0	0	0	0	0	0	0	0	0	0	0	0	0	0	0	0	1	0	0
8	144450894	C	T	RHPN1	47889	STAT5A	M6491_1.02	1870	9.483	6.338	7.2816	3.145	1	1	1	0	0	0	2	0	0	0	0	0	0	0	0	0	0	0	0	0	0	0	0	0	2	0	0	0	0	0	0	0	0	0	0	0	0	0	0	0	0	0	0	0	0	1	0	0
8	144450894	C	T	RHPN1	47889	STAT5B	M6492_1.02	1886	9.63	2.721	8.21827	6.909	1	1	1	0	0	0	2	0	0	0	0	0	0	0	0	0	0	0	0	0	0	0	0	0	2	0	0	0	0	0	0	0	0	0	0	0	0	0	0	0	0	0	0	0	0	1	0	0
8	144450898	G	A	RHPN1	47889	STAT1	M1955_1.02	1859	10.497	3.694	7.4624	6.803	1	1	1	0	0	0	2	0	0	0	0	0	0	0	0	0	0	0	0	0	0	0	0	0	2	0	0	0	0	0	0	0	0	0	0	0	0	0	0	0	0	0	0	0	0	1	0	0
8	144450898	G	A	RHPN1	47889	STAT1	M4547_1.02	1862	11.349	7.301	10.0183	4.048	1	1	1	0	0	0	2	0	0	0	0	0	0	0	0	0	0	0	0	0	0	0	0	0	2	0	0	0	0	0	0	0	0	0	0	0	0	0	0	0	0	0	0	0	0	1	0	0
8	144450898	G	A	RHPN1	47889	STAT1	M4634_1.02	1863	9.619	5.907	7.45514	3.712	1	1	1	0	0	0	2	0	0	0	0	0	0	0	0	0	0	0	0	0	0	0	0	0	2	0	0	0	0	0	0	0	0	0	0	0	0	0	0	0	0	0	0	0	0	1	0	0
8	144450898	G	A	RHPN1	47889	STAT1	M4706_1.02	1864	9.458	2.55	6.96166	6.908	1	1	1	0	0	0	2	0	0	0	0	0	0	0	0	0	0	0	0	0	0	0	0	0	2	0	0	0	0	0	0	0	0	0	0	0	0	0	0	0	0	0	0	0	0	1	0	0
8	144450898	G	A	RHPN1	47889	STAT1	M6493_1.02	1866	10.411	6.924	8.27952	3.487	1	1	1	0	0	0	2	0	0	0	0	0	0	0	0	0	0	0	0	0	0	0	0	0	2	0	0	0	0	0	0	0	0	0	0	0	0	0	0	0	0	0	0	0	0	1	0	0
8	144450898	G	A	RHPN1	47889	STAT5A	M3985_1.02	1867	8.924	2.015	8.47806	6.909	1	1	1	0	0	0	2	0	0	0	0	0	0	0	0	0	0	0	0	0	0	0	0	0	2	0	0	0	0	0	0	0	0	0	0	0	0	0	0	0	0	0	0	0	0	1	0	0
8	144450898	G	A	RHPN1	47889	STAT5A	M6491_1.02	1870	9.483	4.987	7.2816	4.496	1	1	1	0	0	0	2	0	0	0	0	0	0	0	0	0	0	0	0	0	0	0	0	0	2	0	0	0	0	0	0	0	0	0	0	0	0	0	0	0	0	0	0	0	0	1	0	0
8	144450898	G	A	RHPN1	47889	STAT5B	M6492_1.02	1886	9.63	2.721	8.21827	6.909	1	1	1	0	0	0	2	0	0	0	0	0	0	0	0	0	0	0	0	0	0	0	0	0	2	0	0	0	0	0	0	0	0	0	0	0	0	0	0	0	0	0	0	0	0	1	0	0
8	144651104	G	A	MROH6	47896	NFATC3	M6364_1.02	1688	6.681	4.119	6.45	2.562	1	1	0	0	0	0	2	0	0	0	0	0	0	0	0	0	0	0	0	0	0	0	0	0	2	0	0	1	0	0	0	0	0	0	0	0	0	0	0	0	0	0	0	0	0	1	0	0
8	144651104	G	A	MROH6	47896	NFATC2	M6363_1.02	1693	7.646	3.693	6.501	3.953	1	1	1	0	0	0	2	0	0	0	0	0	0	0	0	0	0	0	0	0	0	0	0	0	2	0	0	1	0	0	0	0	0	0	0	0	0	0	0	0	0	0	0	0	0	1	0	0
8	144651105	G	A	MROH6	47896	NFATC3	M6364_1.02	1688	6.681	-0.152	6.45	6.833	1	1	1	0	0	0	4	0	0	0	0	0	0	0	0	0	0	0	0	0	0	0	0	0	4	0	0	1	0	0	0	0	0	0	0	0	0	0	0	0	0	0	0	0	0	1	0	0
8	144651105	G	A	MROH6	47896	NFATC2	M6363_1.02	1693	7.646	2.861	6.501	4.785	1	1	1	0	0	0	4	0	0	0	0	0	0	0	0	0	0	0	0	0	0	0	0	0	4	0	0	1	0	0	0	0	0	0	0	0	0	0	0	0	0	0	0	0	0	1	0	0
8	145754499	C	T	C8orf82	47995	FLI1	M6227_1.02	811	8.458	7.828	8.07239	0.63	1	0	0	0	0	0	2	0	0	0	0	0	0	0	0	0	0	0	0	0	0	0	0	0	2	0	0	0	0	0	0	0	0	0	0	0	0	0	0	0	0	0	0	0	0	1	0	0
8	145754500	C	T	C8orf82	47995	FLI1	M6227_1.02	811	8.458	1.639	8.07239	6.819	1	1	1	0	0	0	4	0	0	0	0	0	0	0	0	0	0	0	0	0	0	0	0	0	4	0	0	0	0	0	0	0	0	0	0	0	0	0	0	0	0	0	0	0	0	1	0	0
8	146017804	C	T	RPL8	48002	NFATC4	M6365_1.02	1691	0.632	7.54	6.65822	6.908	0	0	0	1	1	1	2	0	0	0	0	0	0	0	0	0	0	0	0	0	0	0	0	0	2	0	0	1	0	0	0	0	0	0	0	0	0	0	0	0	0	0	0	0	0	1	0	0
8	146017833	C	T	RPL8	48002	ZEB1	M6543_1.02	370	6.125	1.175	5.9	4.95	1	1	1	0	0	0	4	0	0	0	0	0	0	0	0	0	0	0	0	0	0	0	0	0	4	0	0	1	0	0	0	0	0	0	0	0	0	0	0	0	0	0	0	0	0	1	0	0
8	146017834	C	T	RPL8	48002	NFATC4	M6365_1.02	1691	-0.029	6.88	6.65822	6.909	0	0	0	1	1	1	5	0	0	0	0	0	0	0	0	0	0	0	0	0	0	0	0	0	5	0	0	1	0	0	0	0	0	0	0	0	0	0	0	0	0	0	0	0	0	1	0	0
8	146017834	C	T	RPL8	48002	ZEB1	M6543_1.02	370	6.125	-0.735	5.9	6.86	1	1	1	0	0	0	5	0	0	0	0	0	0	0	0	0	0	0	0	0	0	0	0	0	5	0	0	1	0	0	0	0	0	0	0	0	0	0	0	0	0	0	0	0	0	1	0	0
8	146017834	C	G	RPL8	48002	ZEB1	M6543_1.02	370	6.125	2.707	5.9	3.418	1	1	1	0	0	0	1	0	0	0	0	0	0	0	0	0	0	0	0	0	0	0	0	0	1	0	0	1	0	0	0	0	0	0	0	0	0	0	0	0	0	0	0	0	0	1	0	0
9	3526039	G	A	RFX3	48052	TFAP2A	M5913_1.02	22	7.492	5.929	7.39878	1.563	1	0	0	0	0	0	5	0	0	0	0	0	0	0	0	0	0	0	0	0	0	0	0	0	5	0	0	1	0	0	0	0	0	0	0	0	0	0	0	0	0	0	0	0	0	1	0	0
9	3526039	G	A	RFX3	48052	MZF1	M6356_1.02	416	7.246	0.337	6.414	6.909	1	1	1	0	0	0	5	0	0	0	0	0	0	0	0	0	0	0	0	0	0	0	0	0	5	0	0	1	0	0	0	0	0	0	0	0	0	0	0	0	0	0	0	0	0	1	0	0
9	3526039	G	A	RFX3	48052	NR0B1	M6381_1.02	1956	6.467	5.374	6.149	1.093	1	0	0	0	0	0	5	0	0	0	0	0	0	0	0	0	0	0	0	0	0	0	0	0	5	0	0	1	0	0	0	0	0	0	0	0	0	0	0	0	0	0	0	0	0	1	0	0
9	3526039	G	A	RFX3	48052	MZF1	M1887_1.02	412	6.095	-0.762	5.2	6.857	1	1	1	0	0	0	5	0	0	0	0	0	0	0	0	0	0	0	0	0	0	0	0	0	5	0	0	1	0	0	0	0	0	0	0	0	0	0	0	0	0	0	0	0	0	1	0	0
9	3526039	G	A	RFX3	48052	MZF1	M3594_1.02	414	6.106	2.166	5.882	3.94	1	1	1	0	0	0	5	0	0	0	0	0	0	0	0	0	0	0	0	0	0	0	0	0	5	0	0	1	0	0	0	0	0	0	0	0	0	0	0	0	0	0	0	0	0	1	0	0
9	3526040	G	A	RFX3	48052	ETS1	M3049_1.02	786	2.388	6.603	6.38457	4.215	0	0	0	1	1	1	6	0	0	0	0	0	0	0	0	0	0	0	0	0	0	0	0	0	6	0	0	1	0	0	0	0	0	0	0	0	0	0	0	0	0	0	0	0	0	1	0	0
9	3526040	G	A	RFX3	48052	TFAP2A	M5913_1.02	22	7.492	0.583	7.39878	6.909	1	1	1	0	0	0	6	0	0	0	0	0	0	0	0	0	0	0	0	0	0	0	0	0	6	0	0	1	0	0	0	0	0	0	0	0	0	0	0	0	0	0	0	0	0	1	0	0
9	3526040	G	A	RFX3	48052	MZF1	M6356_1.02	416	7.246	0.337	6.414	6.909	1	1	1	0	0	0	6	0	0	0	0	0	0	0	0	0	0	0	0	0	0	0	0	0	6	0	0	1	0	0	0	0	0	0	0	0	0	0	0	0	0	0	0	0	0	1	0	0
9	3526040	G	A	RFX3	48052	NR0B1	M6381_1.02	1956	6.467	1.23	6.149	5.237	1	1	1	0	0	0	6	0	0	0	0	0	0	0	0	0	0	0	0	0	0	0	0	0	6	0	0	1	0	0	0	0	0	0	0	0	0	0	0	0	0	0	0	0	0	1	0	0
9	3526040	G	A	RFX3	48052	MZF1	M1887_1.02	412	6.095	3.907	5.2	2.188	1	1	0	0	0	0	6	0	0	0	0	0	0	0	0	0	0	0	0	0	0	0	0	0	6	0	0	1	0	0	0	0	0	0	0	0	0	0	0	0	0	0	0	0	0	1	0	0
9	3526040	G	A	RFX3	48052	MZF1	M3594_1.02	414	6.106	3.234	5.882	2.872	1	1	0	0	0	0	6	0	0	0	0	0	0	0	0	0	0	0	0	0	0	0	0	0	6	0	0	1	0	0	0	0	0	0	0	0	0	0	0	0	0	0	0	0	0	1	0	0
9	19102940	G	A	HAUS6	48206	ZNF263	M4666_1.02	374	8.762	4.954	8.34342	3.808	1	1	1	0	0	0	1	0	0	0	0	0	0	0	0	0	0	0	0	0	0	0	0	0	1	0	0	1	0	0	0	0	0	0	0	0	0	0	0	0	0	0	0	0	0	1	0	0
9	19103000	C	T	HAUS6	48206	ZNF263	M4666_1.02	374	9.365	5.557	8.34342	3.808	1	1	1	0	0	0	5	0	0	0	0	0	0	0	0	0	0	0	0	0	0	0	0	0	5	0	0	1	0	0	0	0	0	0	0	0	0	0	0	0	0	0	0	0	0	1	0	0
9	19103000	C	T	HAUS6	48206	KLF5	M2391_1.02	431	6.936	0.027	6.863	6.909	1	1	1	0	0	0	5	0	0	0	0	0	0	0	0	0	0	0	0	0	0	0	0	0	5	0	0	1	0	0	0	0	0	0	0	0	0	0	0	0	0	0	0	0	0	1	0	0
9	19103000	C	T	HAUS6	48206	ETS1	M3049_1.02	786	2.388	6.603	6.38457	4.215	0	0	0	1	1	1	5	0	0	0	0	0	0	0	0	0	0	0	0	0	0	0	0	0	5	0	0	1	0	0	0	0	0	0	0	0	0	0	0	0	0	0	0	0	0	1	0	0
9	19103000	C	T	HAUS6	48206	ELF2	M6204_1.02	761	9.966	4.557	8.38	5.409	1	1	1	0	0	0	5	0	0	0	0	0	0	0	0	0	0	0	0	0	0	0	0	0	5	0	0	1	0	0	0	0	0	0	0	0	0	0	0	0	0	0	0	0	0	1	0	0
9	19103001	C	T	HAUS6	48206	ZNF263	M4666_1.02	374	9.365	8.196	8.34342	1.169	1	0	0	0	0	0	4	0	0	0	0	0	0	0	0	0	0	0	0	0	0	0	0	0	4	0	0	1	0	0	0	0	0	0	0	0	0	0	0	0	0	0	0	0	0	1	0	0
9	19103001	C	T	HAUS6	48206	KLF5	M2391_1.02	431	6.936	3.645	6.863	3.291	1	1	1	0	0	0	4	0	0	0	0	0	0	0	0	0	0	0	0	0	0	0	0	0	4	0	0	1	0	0	0	0	0	0	0	0	0	0	0	0	0	0	0	0	0	1	0	0
9	19103001	C	T	HAUS6	48206	ELF2	M6204_1.02	761	9.966	7.894	8.38	2.072	1	1	0	0	0	0	4	0	0	0	0	0	0	0	0	0	0	0	0	0	0	0	0	0	4	0	0	1	0	0	0	0	0	0	0	0	0	0	0	0	0	0	0	0	0	1	0	0
9	21971208	C	T	CDKN2A	48259	RARA	M6443_1.02	1552	8.598	1.689	6.5	6.909	1	1	1	0	0	0	4	0	0	0	0	0	0	0	0	0	0	0	0	1	0	0	0	0	3	0	0	1	0	0	0	0	0	0	0	0	0	0	0	0	0	0	0	0	0	1	0	0
9	21971208	C	T	CDKN2A	48259	RARB	M6445_1.02	1499	7.723	0.814	7.0789	6.909	1	1	1	0	0	0	4	0	0	0	0	0	0	0	0	0	0	0	0	1	0	0	0	0	3	0	0	1	0	0	0	0	0	0	0	0	0	0	0	0	0	0	0	0	0	1	0	0
9	21971209	T	C	CDKN2A	48259	RARA	M6443_1.02	1552	8.598	1.689	6.5	6.909	1	1	1	0	0	0	1	0	0	1	0	0	0	0	0	0	0	0	0	0	0	0	0	0	0	0	0	1	0	0	0	0	0	0	0	0	0	0	0	0	0	0	0	0	0	0	0	0
9	33449272	G	T	AQP3	48325	HOXA9	M6289_1.02	1005	1.541	8.45	7.28648	6.909	0	0	0	1	1	1	3	0	0	0	0	0	0	3	0	0	0	0	0	0	0	0	0	0	0	0	0	1	0	0	0	0	0	0	1	0	0	0	0	0	0	0	0	0	0	0	0	0
9	33449272	G	T	AQP3	48325	HOXB8	M6298_1.02	1080	1.438	8.347	7.64197	6.909	0	0	0	1	1	1	3	0	0	0	0	0	0	3	0	0	0	0	0	0	0	0	0	0	0	0	0	1	0	0	0	0	0	0	1	0	0	0	0	0	0	0	0	0	0	0	0	0
9	33449272	G	T	AQP3	48325	HOXB7	M6297_1.02	1082	6.304	9.68	7.28318	3.376	0	0	0	1	1	1	3	0	0	0	0	0	0	3	0	0	0	0	0	0	0	0	0	0	0	0	0	1	0	0	0	0	0	0	1	0	0	0	0	0	0	0	0	0	0	0	0	0
9	33449272	G	T	AQP3	48325	PBX1	M6412_1.02	1276	4.481	8.554	7.91979	4.073	0	0	0	1	1	1	3	0	0	0	0	0	0	3	0	0	0	0	0	0	0	0	0	0	0	0	0	1	0	0	0	0	0	0	1	0	0	0	0	0	0	0	0	0	0	0	0	0
9	33449272	G	T	AQP3	48325	HOXC6	M6299_1.02	1283	3.605	10.514	9.8169	6.909	0	0	0	1	1	1	3	0	0	0	0	0	0	3	0	0	0	0	0	0	0	0	0	0	0	0	0	1	0	0	0	0	0	0	1	0	0	0	0	0	0	0	0	0	0	0	0	0
9	33449272	G	T	AQP3	48325	PBX2	M6413_1.02	1285	5.921	9.001	7.81444	3.08	0	0	0	1	1	1	3	0	0	0	0	0	0	3	0	0	0	0	0	0	0	0	0	0	0	0	0	1	0	0	0	0	0	0	1	0	0	0	0	0	0	0	0	0	0	0	0	0
9	35564569	C	T	FAM166B	48398	ARID3A	M6147_1.02	27	9.088	12.774	10.5836	3.686	0	0	0	1	1	1	3	0	0	0	0	0	0	3	0	0	0	0	0	0	0	0	0	0	0	0	0	0	0	0	0	0	0	0	1	0	0	0	0	0	0	0	0	0	0	0	0	0
9	35658040	A	G	CCDC107	48403	TBP	M4014_1.02	1924	6.471	4.976	5.875	1.495	1	0	0	0	0	0	2	0	0	0	0	0	0	0	0	0	1	0	0	0	0	0	0	0	1	0	0	1	0	0	0	0	0	0	0	0	0	0	0	0	0	0	0	0	0	0	0	0
9	35658041	T	A	CCDC107	48403	HOXA9	M5532_1.02	1004	7.491	6.092	6.4618	1.399	1	0	0	0	0	0	1	0	0	0	0	0	0	0	0	0	0	1	0	0	0	0	0	0	0	0	0	1	0	0	0	0	0	0	0	0	0	0	1	0	0	0	0	0	0	0	0	0
9	35658041	T	A	CCDC107	48403	HOXA13	M5534_1.02	1027	7.593	6.132	6.4533	1.461	1	0	0	0	0	0	1	0	0	0	0	0	0	0	0	0	0	1	0	0	0	0	0	0	0	0	0	1	0	0	0	0	0	0	0	0	0	0	1	0	0	0	0	0	0	0	0	0
9	35658041	T	A	CCDC107	48403	HOXA13	M5536_1.02	1029	7.193	5.22	6.6882	1.973	1	0	0	0	0	0	1	0	0	0	0	0	0	0	0	0	0	1	0	0	0	0	0	0	0	0	0	1	0	0	0	0	0	0	0	0	0	0	1	0	0	0	0	0	0	0	0	0
9	35658041	T	A	CCDC107	48403	HOXC13	M5553_1.02	1090	7.923	5.699	6.8613	2.224	1	1	0	0	0	0	1	0	0	0	0	0	0	0	0	0	0	1	0	0	0	0	0	0	0	0	0	1	0	0	0	0	0	0	0	0	0	0	1	0	0	0	0	0	0	0	0	0
9	35658041	T	A	CCDC107	48403	HOXC11	M5548_1.02	1093	7.416	6.087	6.25343	1.329	1	0	0	0	0	0	1	0	0	0	0	0	0	0	0	0	0	1	0	0	0	0	0	0	0	0	0	1	0	0	0	0	0	0	0	0	0	0	1	0	0	0	0	0	0	0	0	0
9	35658041	T	A	CCDC107	48403	HOXC11	M5550_1.02	1095	6.838	5.327	6.46112	1.511	1	0	0	0	0	0	1	0	0	0	0	0	0	0	0	0	0	1	0	0	0	0	0	0	0	0	0	1	0	0	0	0	0	0	0	0	0	0	1	0	0	0	0	0	0	0	0	0
9	35658041	T	A	CCDC107	48403	HOXC12	M5551_1.02	1096	6.752	4.484	6.46269	2.268	1	1	0	0	0	0	1	0	0	0	0	0	0	0	0	0	0	1	0	0	0	0	0	0	0	0	0	1	0	0	0	0	0	0	0	0	0	0	1	0	0	0	0	0	0	0	0	0
9	35658041	T	A	CCDC107	48403	HOXD11	M5556_1.02	1110	6.288	4.407	5.9131	1.881	1	0	0	0	0	0	1	0	0	0	0	0	0	0	0	0	0	1	0	0	0	0	0	0	0	0	0	1	0	0	0	0	0	0	0	0	0	0	1	0	0	0	0	0	0	0	0	0
9	35658041	T	A	CCDC107	48403	HOXD13	M5561_1.02	1111	7.617	5.123	6.7903	2.494	1	1	0	0	0	0	1	0	0	0	0	0	0	0	0	0	0	1	0	0	0	0	0	0	0	0	0	1	0	0	0	0	0	0	0	0	0	0	1	0	0	0	0	0	0	0	0	0
9	35658041	T	A	CCDC107	48403	HOXB13	M5539_1.02	1168	7.404	5.327	6.912	2.077	1	1	0	0	0	0	1	0	0	0	0	0	0	0	0	0	0	1	0	0	0	0	0	0	0	0	0	1	0	0	0	0	0	0	0	0	0	0	1	0	0	0	0	0	0	0	0	0
9	35658041	T	A	CCDC107	48403	CDX2	M2267_1.02	1201	8.527	6.413	7.232	2.114	1	1	0	0	0	0	1	0	0	0	0	0	0	0	0	0	0	1	0	0	0	0	0	0	0	0	0	1	0	0	0	0	0	0	0	0	0	0	1	0	0	0	0	0	0	0	0	0
9	35658041	T	A	CCDC107	48403	HOXC10	M5544_1.02	1260	7.234	5.575	6.233	1.659	1	0	0	0	0	0	1	0	0	0	0	0	0	0	0	0	0	1	0	0	0	0	0	0	0	0	0	1	0	0	0	0	0	0	0	0	0	0	1	0	0	0	0	0	0	0	0	0
9	35658041	T	A	CCDC107	48403	TBP	M4011_1.02	1923	9.265	2.357	6.9448	6.908	1	1	1	0	0	0	1	0	0	0	0	0	0	0	0	0	0	1	0	0	0	0	0	0	0	0	0	1	0	0	0	0	0	0	0	0	0	0	1	0	0	0	0	0	0	0	0	0
9	35658041	T	A	CCDC107	48403	CPEB1	M5322_1.02	1961	7.048	0.145	6.276	6.903	1	1	1	0	0	0	1	0	0	0	0	0	0	0	0	0	0	1	0	0	0	0	0	0	0	0	0	1	0	0	0	0	0	0	0	0	0	0	1	0	0	0	0	0	0	0	0	0
9	35658041	T	G	CCDC107	48403	HOXA9	M5532_1.02	1004	7.491	6.103	6.4618	1.388	1	0	0	0	0	0	1	0	0	0	1	0	0	0	0	0	0	0	0	0	0	0	0	0	0	0	0	1	0	0	0	1	0	0	0	0	0	0	0	0	0	0	0	0	0	0	0	0
9	35658041	T	G	CCDC107	48403	HOXA13	M5536_1.02	1029	7.193	5.783	6.6882	1.41	1	0	0	0	0	0	1	0	0	0	1	0	0	0	0	0	0	0	0	0	0	0	0	0	0	0	0	1	0	0	0	1	0	0	0	0	0	0	0	0	0	0	0	0	0	0	0	0
9	35658041	T	G	CCDC107	48403	CDX1	M6167_1.02	1062	5.828	4.235	5.3562	1.593	1	0	0	0	0	0	1	0	0	0	1	0	0	0	0	0	0	0	0	0	0	0	0	0	0	0	0	1	0	0	0	1	0	0	0	0	0	0	0	0	0	0	0	0	0	0	0	0
9	35658041	T	G	CCDC107	48403	HOXC13	M5553_1.02	1090	7.923	5.416	6.8613	2.507	1	1	0	0	0	0	1	0	0	0	1	0	0	0	0	0	0	0	0	0	0	0	0	0	0	0	0	1	0	0	0	1	0	0	0	0	0	0	0	0	0	0	0	0	0	0	0	0
9	35658041	T	G	CCDC107	48403	HOXC11	M5548_1.02	1093	7.416	5.77	6.25343	1.646	1	0	0	0	0	0	1	0	0	0	1	0	0	0	0	0	0	0	0	0	0	0	0	0	0	0	0	1	0	0	0	1	0	0	0	0	0	0	0	0	0	0	0	0	0	0	0	0
9	35658041	T	G	CCDC107	48403	HOXC11	M5550_1.02	1095	6.838	5.29	6.46112	1.548	1	0	0	0	0	0	1	0	0	0	1	0	0	0	0	0	0	0	0	0	0	0	0	0	0	0	0	1	0	0	0	1	0	0	0	0	0	0	0	0	0	0	0	0	0	0	0	0
9	35658041	T	G	CCDC107	48403	HOXC12	M5551_1.02	1096	6.752	4.557	6.46269	2.195	1	1	0	0	0	0	1	0	0	0	1	0	0	0	0	0	0	0	0	0	0	0	0	0	0	0	0	1	0	0	0	1	0	0	0	0	0	0	0	0	0	0	0	0	0	0	0	0
9	35658041	T	G	CCDC107	48403	HOXD11	M5556_1.02	1110	6.288	4.725	5.9131	1.563	1	0	0	0	0	0	1	0	0	0	1	0	0	0	0	0	0	0	0	0	0	0	0	0	0	0	0	1	0	0	0	1	0	0	0	0	0	0	0	0	0	0	0	0	0	0	0	0
9	35658041	T	G	CCDC107	48403	HOXD13	M5561_1.02	1111	7.617	5.411	6.7903	2.206	1	1	0	0	0	0	1	0	0	0	1	0	0	0	0	0	0	0	0	0	0	0	0	0	0	0	0	1	0	0	0	1	0	0	0	0	0	0	0	0	0	0	0	0	0	0	0	0
9	35658041	T	G	CCDC107	48403	HOXB13	M5539_1.02	1168	7.404	5.789	6.912	1.615	1	0	0	0	0	0	1	0	0	0	1	0	0	0	0	0	0	0	0	0	0	0	0	0	0	0	0	1	0	0	0	1	0	0	0	0	0	0	0	0	0	0	0	0	0	0	0	0
9	35658041	T	G	CCDC107	48403	CDX2	M2267_1.02	1201	8.527	6.626	7.232	1.901	1	0	0	0	0	0	1	0	0	0	1	0	0	0	0	0	0	0	0	0	0	0	0	0	0	0	0	1	0	0	0	1	0	0	0	0	0	0	0	0	0	0	0	0	0	0	0	0
9	35658041	T	G	CCDC107	48403	HOXC10	M5544_1.02	1260	7.234	5.783	6.233	1.451	1	0	0	0	0	0	1	0	0	0	1	0	0	0	0	0	0	0	0	0	0	0	0	0	0	0	0	1	0	0	0	1	0	0	0	0	0	0	0	0	0	0	0	0	0	0	0	0
9	35658041	T	G	CCDC107	48403	TBP	M4011_1.02	1923	9.265	2.357	6.9448	6.908	1	1	1	0	0	0	1	0	0	0	1	0	0	0	0	0	0	0	0	0	0	0	0	0	0	0	0	1	0	0	0	1	0	0	0	0	0	0	0	0	0	0	0	0	0	0	0	0
9	35658041	T	G	CCDC107	48403	TBP	M6502_1.02	1926	7.589	4.918	6.0463	2.671	1	1	0	0	0	0	1	0	0	0	1	0	0	0	0	0	0	0	0	0	0	0	0	0	0	0	0	1	0	0	0	1	0	0	0	0	0	0	0	0	0	0	0	0	0	0	0	0
9	35658041	T	G	CCDC107	48403	CPEB1	M5322_1.02	1961	7.048	0.145	6.276	6.903	1	1	1	0	0	0	1	0	0	0	1	0	0	0	0	0	0	0	0	0	0	0	0	0	0	0	0	1	0	0	0	1	0	0	0	0	0	0	0	0	0	0	0	0	0	0	0	0
9	35658042	T	G	CCDC107	48403	HOXA9	M5532_1.02	1004	7.491	4.814	6.4618	2.677	1	1	0	0	0	0	2	0	0	0	0	0	0	0	0	0	0	2	0	0	0	0	0	0	0	0	0	1	0	0	0	0	0	0	0	0	0	0	1	0	0	0	0	0	0	0	0	0
9	35658042	T	G	CCDC107	48403	HOXA13	M5534_1.02	1027	7.593	4.698	6.4533	2.895	1	1	0	0	0	0	2	0	0	0	0	0	0	0	0	0	0	2	0	0	0	0	0	0	0	0	0	1	0	0	0	0	0	0	0	0	0	0	1	0	0	0	0	0	0	0	0	0
9	35658042	T	G	CCDC107	48403	HOXA13	M5536_1.02	1029	7.193	2.862	6.6882	4.331	1	1	1	0	0	0	2	0	0	0	0	0	0	0	0	0	0	2	0	0	0	0	0	0	0	0	0	1	0	0	0	0	0	0	0	0	0	0	1	0	0	0	0	0	0	0	0	0
9	35658042	T	G	CCDC107	48403	CDX1	M5312_1.02	1061	7.48	4.56	6.032	2.92	1	1	0	0	0	0	2	0	0	0	0	0	0	0	0	0	0	2	0	0	0	0	0	0	0	0	0	1	0	0	0	0	0	0	0	0	0	0	1	0	0	0	0	0	0	0	0	0
9	35658042	T	G	CCDC107	48403	CDX1	M6167_1.02	1062	5.828	3.64	5.3562	2.188	1	1	0	0	0	0	2	0	0	0	0	0	0	0	0	0	0	2	0	0	0	0	0	0	0	0	0	1	0	0	0	0	0	0	0	0	0	0	1	0	0	0	0	0	0	0	0	0
9	35658042	T	G	CCDC107	48403	HOXC13	M5553_1.02	1090	7.923	3.626	6.8613	4.297	1	1	1	0	0	0	2	0	0	0	0	0	0	0	0	0	0	2	0	0	0	0	0	0	0	0	0	1	0	0	0	0	0	0	0	0	0	0	1	0	0	0	0	0	0	0	0	0
9	35658042	T	G	CCDC107	48403	HOXC11	M5548_1.02	1093	7.416	4.636	6.25343	2.78	1	1	0	0	0	0	2	0	0	0	0	0	0	0	0	0	0	2	0	0	0	0	0	0	0	0	0	1	0	0	0	0	0	0	0	0	0	0	1	0	0	0	0	0	0	0	0	0
9	35658042	T	G	CCDC107	48403	HOXC11	M5550_1.02	1095	6.838	4.145	6.46112	2.693	1	1	0	0	0	0	2	0	0	0	0	0	0	0	0	0	0	2	0	0	0	0	0	0	0	0	0	1	0	0	0	0	0	0	0	0	0	0	1	0	0	0	0	0	0	0	0	0
9	35658042	T	G	CCDC107	48403	HOXC12	M5551_1.02	1096	6.752	2.376	6.46269	4.376	1	1	1	0	0	0	2	0	0	0	0	0	0	0	0	0	0	2	0	0	0	0	0	0	0	0	0	1	0	0	0	0	0	0	0	0	0	0	1	0	0	0	0	0	0	0	0	0
9	35658042	T	G	CCDC107	48403	HOXD11	M5556_1.02	1110	6.288	2.733	5.9131	3.555	1	1	1	0	0	0	2	0	0	0	0	0	0	0	0	0	0	2	0	0	0	0	0	0	0	0	0	1	0	0	0	0	0	0	0	0	0	0	1	0	0	0	0	0	0	0	0	0
9	35658042	T	G	CCDC107	48403	HOXD13	M5561_1.02	1111	7.617	1.607	6.7903	6.01	1	1	1	0	0	0	2	0	0	0	0	0	0	0	0	0	0	2	0	0	0	0	0	0	0	0	0	1	0	0	0	0	0	0	0	0	0	0	1	0	0	0	0	0	0	0	0	0
9	35658042	T	G	CCDC107	48403	HOXB13	M5539_1.02	1168	7.404	3.853	6.912	3.551	1	1	1	0	0	0	2	0	0	0	0	0	0	0	0	0	0	2	0	0	0	0	0	0	0	0	0	1	0	0	0	0	0	0	0	0	0	0	1	0	0	0	0	0	0	0	0	0
9	35658042	T	G	CCDC107	48403	CDX2	M2267_1.02	1201	8.527	1.618	7.232	6.909	1	1	1	0	0	0	2	0	0	0	0	0	0	0	0	0	0	2	0	0	0	0	0	0	0	0	0	1	0	0	0	0	0	0	0	0	0	0	1	0	0	0	0	0	0	0	0	0
9	35658042	T	G	CCDC107	48403	CDX2	M5313_1.02	1202	7.707	3.908	6.215	3.799	1	1	1	0	0	0	2	0	0	0	0	0	0	0	0	0	0	2	0	0	0	0	0	0	0	0	0	1	0	0	0	0	0	0	0	0	0	0	1	0	0	0	0	0	0	0	0	0
9	35658042	T	G	CCDC107	48403	CDX2	M6168_1.02	1203	7.657	1.159	5.562	6.498	1	1	1	0	0	0	2	0	0	0	0	0	0	0	0	0	0	2	0	0	0	0	0	0	0	0	0	1	0	0	0	0	0	0	0	0	0	0	1	0	0	0	0	0	0	0	0	0
9	35658042	T	G	CCDC107	48403	HOXC10	M5544_1.02	1260	7.234	4.368	6.233	2.866	1	1	0	0	0	0	2	0	0	0	0	0	0	0	0	0	0	2	0	0	0	0	0	0	0	0	0	1	0	0	0	0	0	0	0	0	0	0	1	0	0	0	0	0	0	0	0	0
9	35658042	T	G	CCDC107	48403	TBP	M4011_1.02	1923	9.265	2.357	6.9448	6.908	1	1	1	0	0	0	2	0	0	0	0	0	0	0	0	0	0	2	0	0	0	0	0	0	0	0	0	1	0	0	0	0	0	0	0	0	0	0	1	0	0	0	0	0	0	0	0	0
9	35658042	T	G	CCDC107	48403	TBP	M4014_1.02	1924	6.471	2.827	5.875	3.644	1	1	1	0	0	0	2	0	0	0	0	0	0	0	0	0	0	2	0	0	0	0	0	0	0	0	0	1	0	0	0	0	0	0	0	0	0	0	1	0	0	0	0	0	0	0	0	0
9	35658042	T	G	CCDC107	48403	TBP	M6502_1.02	1926	7.589	2.752	6.0463	4.837	1	1	1	0	0	0	2	0	0	0	0	0	0	0	0	0	0	2	0	0	0	0	0	0	0	0	0	1	0	0	0	0	0	0	0	0	0	0	1	0	0	0	0	0	0	0	0	0
9	35658042	T	G	CCDC107	48403	CPEB1	M5322_1.02	1961	7.048	0.917	6.276	6.131	1	1	1	0	0	0	2	0	0	0	0	0	0	0	0	0	0	2	0	0	0	0	0	0	0	0	0	1	0	0	0	0	0	0	0	0	0	0	1	0	0	0	0	0	0	0	0	0
9	35658042	T	A	CCDC107	48403	HOXA9	M5532_1.02	1004	7.491	4.286	6.4618	3.205	1	1	1	0	0	0	1	0	0	0	1	0	0	0	0	0	0	0	0	0	0	0	0	0	0	0	0	1	0	0	0	1	0	0	0	0	0	0	0	0	0	0	0	0	0	0	0	0
9	35658042	T	A	CCDC107	48403	HOXA13	M5534_1.02	1027	7.593	4.153	6.4533	3.44	1	1	1	0	0	0	1	0	0	0	1	0	0	0	0	0	0	0	0	0	0	0	0	0	0	0	0	1	0	0	0	1	0	0	0	0	0	0	0	0	0	0	0	0	0	0	0	0
9	35658042	T	A	CCDC107	48403	HOXA13	M5536_1.02	1029	7.193	3.988	6.6882	3.205	1	1	1	0	0	0	1	0	0	0	1	0	0	0	0	0	0	0	0	0	0	0	0	0	0	0	0	1	0	0	0	1	0	0	0	0	0	0	0	0	0	0	0	0	0	0	0	0
9	35658042	T	A	CCDC107	48403	CDX1	M5312_1.02	1061	7.48	4.933	6.032	2.547	1	1	0	0	0	0	1	0	0	0	1	0	0	0	0	0	0	0	0	0	0	0	0	0	0	0	0	1	0	0	0	1	0	0	0	0	0	0	0	0	0	0	0	0	0	0	0	0
9	35658042	T	A	CCDC107	48403	CDX1	M6167_1.02	1062	5.828	2.561	5.3562	3.267	1	1	1	0	0	0	1	0	0	0	1	0	0	0	0	0	0	0	0	0	0	0	0	0	0	0	0	1	0	0	0	1	0	0	0	0	0	0	0	0	0	0	0	0	0	0	0	0
9	35658042	T	A	CCDC107	48403	HOXC13	M5553_1.02	1090	7.923	3.503	6.8613	4.42	1	1	1	0	0	0	1	0	0	0	1	0	0	0	0	0	0	0	0	0	0	0	0	0	0	0	0	1	0	0	0	1	0	0	0	0	0	0	0	0	0	0	0	0	0	0	0	0
9	35658042	T	A	CCDC107	48403	HOXC11	M5548_1.02	1093	7.416	4.442	6.25343	2.974	1	1	0	0	0	0	1	0	0	0	1	0	0	0	0	0	0	0	0	0	0	0	0	0	0	0	0	1	0	0	0	1	0	0	0	0	0	0	0	0	0	0	0	0	0	0	0	0
9	35658042	T	A	CCDC107	48403	HOXC11	M5550_1.02	1095	6.838	3.696	6.46112	3.142	1	1	1	0	0	0	1	0	0	0	1	0	0	0	0	0	0	0	0	0	0	0	0	0	0	0	0	1	0	0	0	1	0	0	0	0	0	0	0	0	0	0	0	0	0	0	0	0
9	35658042	T	A	CCDC107	48403	HOXC12	M5551_1.02	1096	6.752	3.331	6.46269	3.421	1	1	1	0	0	0	1	0	0	0	1	0	0	0	0	0	0	0	0	0	0	0	0	0	0	0	0	1	0	0	0	1	0	0	0	0	0	0	0	0	0	0	0	0	0	0	0	0
9	35658042	T	A	CCDC107	48403	HOXD11	M5556_1.02	1110	6.288	3.243	5.9131	3.045	1	1	1	0	0	0	1	0	0	0	1	0	0	0	0	0	0	0	0	0	0	0	0	0	0	0	0	1	0	0	0	1	0	0	0	0	0	0	0	0	0	0	0	0	0	0	0	0
9	35658042	T	A	CCDC107	48403	HOXD13	M5561_1.02	1111	7.617	0.71	6.7903	6.907	1	1	1	0	0	0	1	0	0	0	1	0	0	0	0	0	0	0	0	0	0	0	0	0	0	0	0	1	0	0	0	1	0	0	0	0	0	0	0	0	0	0	0	0	0	0	0	0
9	35658042	T	A	CCDC107	48403	HOXB13	M5539_1.02	1168	7.404	2.511	6.912	4.893	1	1	1	0	0	0	1	0	0	0	1	0	0	0	0	0	0	0	0	0	0	0	0	0	0	0	0	1	0	0	0	1	0	0	0	0	0	0	0	0	0	0	0	0	0	0	0	0
9	35658042	T	A	CCDC107	48403	CDX2	M2267_1.02	1201	8.527	1.618	7.232	6.909	1	1	1	0	0	0	1	0	0	0	1	0	0	0	0	0	0	0	0	0	0	0	0	0	0	0	0	1	0	0	0	1	0	0	0	0	0	0	0	0	0	0	0	0	0	0	0	0
9	35658042	T	A	CCDC107	48403	CDX2	M5313_1.02	1202	7.707	4.887	6.215	2.82	1	1	0	0	0	0	1	0	0	0	1	0	0	0	0	0	0	0	0	0	0	0	0	0	0	0	0	1	0	0	0	1	0	0	0	0	0	0	0	0	0	0	0	0	0	0	0	0
9	35658042	T	A	CCDC107	48403	CDX2	M6168_1.02	1203	7.657	4.923	5.562	2.734	1	1	0	0	0	0	1	0	0	0	1	0	0	0	0	0	0	0	0	0	0	0	0	0	0	0	0	1	0	0	0	1	0	0	0	0	0	0	0	0	0	0	0	0	0	0	0	0
9	35658042	T	A	CCDC107	48403	HOXC10	M5544_1.02	1260	7.234	3.618	6.233	3.616	1	1	1	0	0	0	1	0	0	0	1	0	0	0	0	0	0	0	0	0	0	0	0	0	0	0	0	1	0	0	0	1	0	0	0	0	0	0	0	0	0	0	0	0	0	0	0	0
9	35658042	T	A	CCDC107	48403	TBP	M4011_1.02	1923	9.265	2.357	6.9448	6.908	1	1	1	0	0	0	1	0	0	0	1	0	0	0	0	0	0	0	0	0	0	0	0	0	0	0	0	1	0	0	0	1	0	0	0	0	0	0	0	0	0	0	0	0	0	0	0	0
9	35658042	T	A	CCDC107	48403	TBP	M4014_1.02	1924	6.471	3.497	5.875	2.974	1	1	0	0	0	0	1	0	0	0	1	0	0	0	0	0	0	0	0	0	0	0	0	0	0	0	0	1	0	0	0	1	0	0	0	0	0	0	0	0	0	0	0	0	0	0	0	0
9	35658042	T	A	CCDC107	48403	TBP	M6502_1.02	1926	7.589	4.645	6.0463	2.944	1	1	0	0	0	0	1	0	0	0	1	0	0	0	0	0	0	0	0	0	0	0	0	0	0	0	0	1	0	0	0	1	0	0	0	0	0	0	0	0	0	0	0	0	0	0	0	0
9	35658042	T	A	CCDC107	48403	CPEB1	M5322_1.02	1961	7.048	3.555	6.276	3.493	1	1	1	0	0	0	1	0	0	0	1	0	0	0	0	0	0	0	0	0	0	0	0	0	0	0	0	1	0	0	0	1	0	0	0	0	0	0	0	0	0	0	0	0	0	0	0	0
9	35658043	T	G	CCDC107	48403	HOXA9	M5532_1.02	1004	7.491	2.26	6.4618	5.231	1	1	1	0	0	0	3	0	0	0	1	0	0	0	0	0	0	1	1	0	0	0	0	0	0	0	0	1	0	0	0	1	0	0	0	0	0	0	1	0	0	0	0	0	0	0	0	0
9	35658043	T	G	CCDC107	48403	HOXA13	M5534_1.02	1027	7.593	3.062	6.4533	4.531	1	1	1	0	0	0	3	0	0	0	1	0	0	0	0	0	0	1	1	0	0	0	0	0	0	0	0	1	0	0	0	1	0	0	0	0	0	0	1	0	0	0	0	0	0	0	0	0
9	35658043	T	G	CCDC107	48403	HOXA13	M5536_1.02	1029	7.193	0.347	6.6882	6.846	1	1	1	0	0	0	3	0	0	0	1	0	0	0	0	0	0	1	1	0	0	0	0	0	0	0	0	1	0	0	0	1	0	0	0	0	0	0	1	0	0	0	0	0	0	0	0	0
9	35658043	T	G	CCDC107	48403	CDX1	M5312_1.02	1061	7.48	2.778	6.032	4.702	1	1	1	0	0	0	3	0	0	0	1	0	0	0	0	0	0	1	1	0	0	0	0	0	0	0	0	1	0	0	0	1	0	0	0	0	0	0	1	0	0	0	0	0	0	0	0	0
9	35658043	T	G	CCDC107	48403	CDX1	M6167_1.02	1062	5.828	2.49	5.3562	3.338	1	1	1	0	0	0	3	0	0	0	1	0	0	0	0	0	0	1	1	0	0	0	0	0	0	0	0	1	0	0	0	1	0	0	0	0	0	0	1	0	0	0	0	0	0	0	0	0
9	35658043	T	G	CCDC107	48403	HOXC13	M5553_1.02	1090	7.923	2.442	6.8613	5.481	1	1	1	0	0	0	3	0	0	0	1	0	0	0	0	0	0	1	1	0	0	0	0	0	0	0	0	1	0	0	0	1	0	0	0	0	0	0	1	0	0	0	0	0	0	0	0	0
9	35658043	T	G	CCDC107	48403	HOXC11	M5548_1.02	1093	7.416	3.28	6.25343	4.136	1	1	1	0	0	0	3	0	0	0	1	0	0	0	0	0	0	1	1	0	0	0	0	0	0	0	0	1	0	0	0	1	0	0	0	0	0	0	1	0	0	0	0	0	0	0	0	0
9	35658043	T	G	CCDC107	48403	HOXC11	M5550_1.02	1095	6.838	0.015	6.46112	6.823	1	1	1	0	0	0	3	0	0	0	1	0	0	0	0	0	0	1	1	0	0	0	0	0	0	0	0	1	0	0	0	1	0	0	0	0	0	0	1	0	0	0	0	0	0	0	0	0
9	35658043	T	G	CCDC107	48403	HOXC12	M5551_1.02	1096	6.752	0.481	6.46269	6.271	1	1	1	0	0	0	3	0	0	0	1	0	0	0	0	0	0	1	1	0	0	0	0	0	0	0	0	1	0	0	0	1	0	0	0	0	0	0	1	0	0	0	0	0	0	0	0	0
9	35658043	T	G	CCDC107	48403	HOXD11	M5556_1.02	1110	6.288	1.634	5.9131	4.654	1	1	1	0	0	0	3	0	0	0	1	0	0	0	0	0	0	1	1	0	0	0	0	0	0	0	0	1	0	0	0	1	0	0	0	0	0	0	1	0	0	0	0	0	0	0	0	0
9	35658043	T	G	CCDC107	48403	HOXD13	M5561_1.02	1111	7.617	2.39	6.7903	5.227	1	1	1	0	0	0	3	0	0	0	1	0	0	0	0	0	0	1	1	0	0	0	0	0	0	0	0	1	0	0	0	1	0	0	0	0	0	0	1	0	0	0	0	0	0	0	0	0
9	35658043	T	G	CCDC107	48403	HOXB13	M5539_1.02	1168	7.404	0.502	6.912	6.902	1	1	1	0	0	0	3	0	0	0	1	0	0	0	0	0	0	1	1	0	0	0	0	0	0	0	0	1	0	0	0	1	0	0	0	0	0	0	1	0	0	0	0	0	0	0	0	0
9	35658043	T	G	CCDC107	48403	CDX2	M2267_1.02	1201	8.527	1.618	7.232	6.909	1	1	1	0	0	0	3	0	0	0	1	0	0	0	0	0	0	1	1	0	0	0	0	0	0	0	0	1	0	0	0	1	0	0	0	0	0	0	1	0	0	0	0	0	0	0	0	0
9	35658043	T	G	CCDC107	48403	CDX2	M5313_1.02	1202	7.707	0.87	6.215	6.837	1	1	1	0	0	0	3	0	0	0	1	0	0	0	0	0	0	1	1	0	0	0	0	0	0	0	0	1	0	0	0	1	0	0	0	0	0	0	1	0	0	0	0	0	0	0	0	0
9	35658043	T	G	CCDC107	48403	CDX2	M6168_1.02	1203	7.657	4.161	5.562	3.496	1	1	1	0	0	0	3	0	0	0	1	0	0	0	0	0	0	1	1	0	0	0	0	0	0	0	0	1	0	0	0	1	0	0	0	0	0	0	1	0	0	0	0	0	0	0	0	0
9	35658043	T	G	CCDC107	48403	HOXC10	M5544_1.02	1260	7.234	0.358	6.233	6.876	1	1	1	0	0	0	3	0	0	0	1	0	0	0	0	0	0	1	1	0	0	0	0	0	0	0	0	1	0	0	0	1	0	0	0	0	0	0	1	0	0	0	0	0	0	0	0	0
9	35658043	T	G	CCDC107	48403	TBP	M4011_1.02	1923	9.265	2.431	6.9448	6.834	1	1	1	0	0	0	3	0	0	0	1	0	0	0	0	0	0	1	1	0	0	0	0	0	0	0	0	1	0	0	0	1	0	0	0	0	0	0	1	0	0	0	0	0	0	0	0	0
9	35658043	T	G	CCDC107	48403	TBP	M4014_1.02	1924	6.471	-0.438	5.875	6.909	1	1	1	0	0	0	3	0	0	0	1	0	0	0	0	0	0	1	1	0	0	0	0	0	0	0	0	1	0	0	0	1	0	0	0	0	0	0	1	0	0	0	0	0	0	0	0	0
9	35658043	T	G	CCDC107	48403	TBP	M6502_1.02	1926	7.589	1.114	6.0463	6.475	1	1	1	0	0	0	3	0	0	0	1	0	0	0	0	0	0	1	1	0	0	0	0	0	0	0	0	1	0	0	0	1	0	0	0	0	0	0	1	0	0	0	0	0	0	0	0	0
9	35658043	T	G	CCDC107	48403	CPEB1	M5322_1.02	1961	7.048	0.191	6.276	6.857	1	1	1	0	0	0	3	0	0	0	1	0	0	0	0	0	0	1	1	0	0	0	0	0	0	0	0	1	0	0	0	1	0	0	0	0	0	0	1	0	0	0	0	0	0	0	0	0
9	35658043	T	C	CCDC107	48403	HOXA9	M5532_1.02	1004	7.491	2.897	6.4618	4.594	1	1	1	0	0	0	1	0	0	0	1	0	0	0	0	0	0	0	0	0	0	0	0	0	0	0	0	1	0	0	0	1	0	0	0	0	0	0	0	0	0	0	0	0	0	0	0	0
9	35658043	T	C	CCDC107	48403	HOXA13	M5534_1.02	1027	7.593	3.604	6.4533	3.989	1	1	1	0	0	0	1	0	0	0	1	0	0	0	0	0	0	0	0	0	0	0	0	0	0	0	0	1	0	0	0	1	0	0	0	0	0	0	0	0	0	0	0	0	0	0	0	0
9	35658043	T	C	CCDC107	48403	HOXA13	M5536_1.02	1029	7.193	0.347	6.6882	6.846	1	1	1	0	0	0	1	0	0	0	1	0	0	0	0	0	0	0	0	0	0	0	0	0	0	0	0	1	0	0	0	1	0	0	0	0	0	0	0	0	0	0	0	0	0	0	0	0
9	35658043	T	C	CCDC107	48403	CDX1	M5312_1.02	1061	7.48	2.824	6.032	4.656	1	1	1	0	0	0	1	0	0	0	1	0	0	0	0	0	0	0	0	0	0	0	0	0	0	0	0	1	0	0	0	1	0	0	0	0	0	0	0	0	0	0	0	0	0	0	0	0
9	35658043	T	C	CCDC107	48403	CDX1	M6167_1.02	1062	5.828	-0.97	5.3562	6.798	1	1	1	0	0	0	1	0	0	0	1	0	0	0	0	0	0	0	0	0	0	0	0	0	0	0	0	1	0	0	0	1	0	0	0	0	0	0	0	0	0	0	0	0	0	0	0	0
9	35658043	T	C	CCDC107	48403	HOXC13	M5553_1.02	1090	7.923	1.033	6.8613	6.89	1	1	1	0	0	0	1	0	0	0	1	0	0	0	0	0	0	0	0	0	0	0	0	0	0	0	0	1	0	0	0	1	0	0	0	0	0	0	0	0	0	0	0	0	0	0	0	0
9	35658043	T	C	CCDC107	48403	HOXC11	M5548_1.02	1093	7.416	3.03	6.25343	4.386	1	1	1	0	0	0	1	0	0	0	1	0	0	0	0	0	0	0	0	0	0	0	0	0	0	0	0	1	0	0	0	1	0	0	0	0	0	0	0	0	0	0	0	0	0	0	0	0
9	35658043	T	C	CCDC107	48403	HOXC11	M5550_1.02	1095	6.838	1.719	6.46112	5.119	1	1	1	0	0	0	1	0	0	0	1	0	0	0	0	0	0	0	0	0	0	0	0	0	0	0	0	1	0	0	0	1	0	0	0	0	0	0	0	0	0	0	0	0	0	0	0	0
9	35658043	T	C	CCDC107	48403	HOXC12	M5551_1.02	1096	6.752	0.315	6.46269	6.437	1	1	1	0	0	0	1	0	0	0	1	0	0	0	0	0	0	0	0	0	0	0	0	0	0	0	0	1	0	0	0	1	0	0	0	0	0	0	0	0	0	0	0	0	0	0	0	0
9	35658043	T	C	CCDC107	48403	HOXD11	M5556_1.02	1110	6.288	3.426	5.9131	2.862	1	1	0	0	0	0	1	0	0	0	1	0	0	0	0	0	0	0	0	0	0	0	0	0	0	0	0	1	0	0	0	1	0	0	0	0	0	0	0	0	0	0	0	0	0	0	0	0
9	35658043	T	C	CCDC107	48403	HOXD13	M5561_1.02	1111	7.617	0.719	6.7903	6.898	1	1	1	0	0	0	1	0	0	0	1	0	0	0	0	0	0	0	0	0	0	0	0	0	0	0	0	1	0	0	0	1	0	0	0	0	0	0	0	0	0	0	0	0	0	0	0	0
9	35658043	T	C	CCDC107	48403	HOXB13	M5539_1.02	1168	7.404	0.502	6.912	6.902	1	1	1	0	0	0	1	0	0	0	1	0	0	0	0	0	0	0	0	0	0	0	0	0	0	0	0	1	0	0	0	1	0	0	0	0	0	0	0	0	0	0	0	0	0	0	0	0
9	35658043	T	C	CCDC107	48403	CDX2	M2267_1.02	1201	8.527	1.618	7.232	6.909	1	1	1	0	0	0	1	0	0	0	1	0	0	0	0	0	0	0	0	0	0	0	0	0	0	0	0	1	0	0	0	1	0	0	0	0	0	0	0	0	0	0	0	0	0	0	0	0
9	35658043	T	C	CCDC107	48403	CDX2	M5313_1.02	1202	7.707	3.116	6.215	4.591	1	1	1	0	0	0	1	0	0	0	1	0	0	0	0	0	0	0	0	0	0	0	0	0	0	0	0	1	0	0	0	1	0	0	0	0	0	0	0	0	0	0	0	0	0	0	0	0
9	35658043	T	C	CCDC107	48403	CDX2	M6168_1.02	1203	7.657	0.777	5.562	6.88	1	1	1	0	0	0	1	0	0	0	1	0	0	0	0	0	0	0	0	0	0	0	0	0	0	0	0	1	0	0	0	1	0	0	0	0	0	0	0	0	0	0	0	0	0	0	0	0
9	35658043	T	C	CCDC107	48403	HOXC10	M5544_1.02	1260	7.234	1.16	6.233	6.074	1	1	1	0	0	0	1	0	0	0	1	0	0	0	0	0	0	0	0	0	0	0	0	0	0	0	0	1	0	0	0	1	0	0	0	0	0	0	0	0	0	0	0	0	0	0	0	0
9	35658043	T	C	CCDC107	48403	TBP	M4011_1.02	1923	9.265	2.431	6.9448	6.834	1	1	1	0	0	0	1	0	0	0	1	0	0	0	0	0	0	0	0	0	0	0	0	0	0	0	0	1	0	0	0	1	0	0	0	0	0	0	0	0	0	0	0	0	0	0	0	0
9	35658043	T	C	CCDC107	48403	TBP	M4014_1.02	1924	6.471	-0.438	5.875	6.909	1	1	1	0	0	0	1	0	0	0	1	0	0	0	0	0	0	0	0	0	0	0	0	0	0	0	0	1	0	0	0	1	0	0	0	0	0	0	0	0	0	0	0	0	0	0	0	0
9	35658043	T	C	CCDC107	48403	TBP	M6502_1.02	1926	7.589	4.309	6.0463	3.28	1	1	1	0	0	0	1	0	0	0	1	0	0	0	0	0	0	0	0	0	0	0	0	0	0	0	0	1	0	0	0	1	0	0	0	0	0	0	0	0	0	0	0	0	0	0	0	0
9	35658043	T	C	CCDC107	48403	CPEB1	M5322_1.02	1961	7.048	2.137	6.276	4.911	1	1	1	0	0	0	1	0	0	0	1	0	0	0	0	0	0	0	0	0	0	0	0	0	0	0	0	1	0	0	0	1	0	0	0	0	0	0	0	0	0	0	0	0	0	0	0	0
9	35658044	T	A	CCDC107	48403	HOXA13	M5534_1.02	1027	7.593	5.853	6.4533	1.74	1	0	0	0	0	0	1	0	0	0	0	0	0	0	0	0	0	1	0	0	0	0	0	0	0	0	0	1	0	0	0	0	0	0	0	0	0	0	1	0	0	0	0	0	0	0	0	0
9	35658044	T	A	CCDC107	48403	HOXA13	M5536_1.02	1029	7.193	6.227	6.6882	0.966	1	0	0	0	0	0	1	0	0	0	0	0	0	0	0	0	0	1	0	0	0	0	0	0	0	0	0	1	0	0	0	0	0	0	0	0	0	0	1	0	0	0	0	0	0	0	0	0
9	35658044	T	A	CCDC107	48403	CDX1	M5312_1.02	1061	7.48	5.633	6.032	1.847	1	0	0	0	0	0	1	0	0	0	0	0	0	0	0	0	0	1	0	0	0	0	0	0	0	0	0	1	0	0	0	0	0	0	0	0	0	0	1	0	0	0	0	0	0	0	0	0
9	35658044	T	A	CCDC107	48403	CDX1	M6167_1.02	1062	5.828	3.385	5.3562	2.443	1	1	0	0	0	0	1	0	0	0	0	0	0	0	0	0	0	1	0	0	0	0	0	0	0	0	0	1	0	0	0	0	0	0	0	0	0	0	1	0	0	0	0	0	0	0	0	0
9	35658044	T	A	CCDC107	48403	HOXC13	M5553_1.02	1090	7.923	5.795	6.8613	2.128	1	1	0	0	0	0	1	0	0	0	0	0	0	0	0	0	0	1	0	0	0	0	0	0	0	0	0	1	0	0	0	0	0	0	0	0	0	0	1	0	0	0	0	0	0	0	0	0
9	35658044	T	A	CCDC107	48403	HOXC11	M5550_1.02	1095	6.838	5.542	6.46112	1.296	1	0	0	0	0	0	1	0	0	0	0	0	0	0	0	0	0	1	0	0	0	0	0	0	0	0	0	1	0	0	0	0	0	0	0	0	0	0	1	0	0	0	0	0	0	0	0	0
9	35658044	T	A	CCDC107	48403	HOXC12	M5551_1.02	1096	6.752	4.921	6.46269	1.831	1	0	0	0	0	0	1	0	0	0	0	0	0	0	0	0	0	1	0	0	0	0	0	0	0	0	0	1	0	0	0	0	0	0	0	0	0	0	1	0	0	0	0	0	0	0	0	0
9	35658044	T	A	CCDC107	48403	HOXD11	M5556_1.02	1110	6.288	5.272	5.9131	1.016	1	0	0	0	0	0	1	0	0	0	0	0	0	0	0	0	0	1	0	0	0	0	0	0	0	0	0	1	0	0	0	0	0	0	0	0	0	0	1	0	0	0	0	0	0	0	0	0
9	35658044	T	A	CCDC107	48403	HOXD13	M5561_1.02	1111	7.617	5.79	6.7903	1.827	1	0	0	0	0	0	1	0	0	0	0	0	0	0	0	0	0	1	0	0	0	0	0	0	0	0	0	1	0	0	0	0	0	0	0	0	0	0	1	0	0	0	0	0	0	0	0	0
9	35658044	T	A	CCDC107	48403	HOXB13	M5539_1.02	1168	7.404	5.2	6.912	2.204	1	1	0	0	0	0	1	0	0	0	0	0	0	0	0	0	0	1	0	0	0	0	0	0	0	0	0	1	0	0	0	0	0	0	0	0	0	0	1	0	0	0	0	0	0	0	0	0
9	35658044	T	A	CCDC107	48403	CDX2	M2267_1.02	1201	8.527	1.618	7.232	6.909	1	1	1	0	0	0	1	0	0	0	0	0	0	0	0	0	0	1	0	0	0	0	0	0	0	0	0	1	0	0	0	0	0	0	0	0	0	0	1	0	0	0	0	0	0	0	0	0
9	35658044	T	A	CCDC107	48403	CDX2	M5313_1.02	1202	7.707	5.061	6.215	2.646	1	1	0	0	0	0	1	0	0	0	0	0	0	0	0	0	0	1	0	0	0	0	0	0	0	0	0	1	0	0	0	0	0	0	0	0	0	0	1	0	0	0	0	0	0	0	0	0
9	35658044	T	A	CCDC107	48403	CDX2	M6168_1.02	1203	7.657	5.297	5.562	2.36	1	1	0	0	0	0	1	0	0	0	0	0	0	0	0	0	0	1	0	0	0	0	0	0	0	0	0	1	0	0	0	0	0	0	0	0	0	0	1	0	0	0	0	0	0	0	0	0
9	35658044	T	A	CCDC107	48403	TBP	M4011_1.02	1923	9.265	2.357	6.9448	6.908	1	1	1	0	0	0	1	0	0	0	0	0	0	0	0	0	0	1	0	0	0	0	0	0	0	0	0	1	0	0	0	0	0	0	0	0	0	0	1	0	0	0	0	0	0	0	0	0
9	35658044	T	A	CCDC107	48403	TBP	M4014_1.02	1924	6.471	5.171	5.875	1.3	1	0	0	0	0	0	1	0	0	0	0	0	0	0	0	0	0	1	0	0	0	0	0	0	0	0	0	1	0	0	0	0	0	0	0	0	0	0	1	0	0	0	0	0	0	0	0	0
9	35658044	T	A	CCDC107	48403	TBP	M6502_1.02	1926	7.589	2.65	6.0463	4.939	1	1	1	0	0	0	1	0	0	0	0	0	0	0	0	0	0	1	0	0	0	0	0	0	0	0	0	1	0	0	0	0	0	0	0	0	0	0	1	0	0	0	0	0	0	0	0	0
9	35658044	T	A	CCDC107	48403	CPEB1	M5322_1.02	1961	7.048	2.084	6.276	4.964	1	1	1	0	0	0	1	0	0	0	0	0	0	0	0	0	0	1	0	0	0	0	0	0	0	0	0	1	0	0	0	0	0	0	0	0	0	0	1	0	0	0	0	0	0	0	0	0
9	35658044	T	C	CCDC107	48403	HOXA9	M5532_1.02	1004	7.491	3.661	6.4618	3.83	1	1	1	0	0	0	1	0	0	0	0	0	0	0	0	0	0	0	0	0	0	0	0	0	0	1	0	1	0	0	0	0	0	0	0	0	0	0	0	0	0	0	0	0	0	0	0	0
9	35658044	T	C	CCDC107	48403	HOXA13	M5534_1.02	1027	7.593	2.878	6.4533	4.715	1	1	1	0	0	0	1	0	0	0	0	0	0	0	0	0	0	0	0	0	0	0	0	0	0	1	0	1	0	0	0	0	0	0	0	0	0	0	0	0	0	0	0	0	0	0	0	0
9	35658044	T	C	CCDC107	48403	HOXA13	M5536_1.02	1029	7.193	3.346	6.6882	3.847	1	1	1	0	0	0	1	0	0	0	0	0	0	0	0	0	0	0	0	0	0	0	0	0	0	1	0	1	0	0	0	0	0	0	0	0	0	0	0	0	0	0	0	0	0	0	0	0
9	35658044	T	C	CCDC107	48403	CDX1	M5312_1.02	1061	7.48	3.157	6.032	4.323	1	1	1	0	0	0	1	0	0	0	0	0	0	0	0	0	0	0	0	0	0	0	0	0	0	1	0	1	0	0	0	0	0	0	0	0	0	0	0	0	0	0	0	0	0	0	0	0
9	35658044	T	C	CCDC107	48403	CDX1	M6167_1.02	1062	5.828	3.206	5.3562	2.622	1	1	0	0	0	0	1	0	0	0	0	0	0	0	0	0	0	0	0	0	0	0	0	0	0	1	0	1	0	0	0	0	0	0	0	0	0	0	0	0	0	0	0	0	0	0	0	0
9	35658044	T	C	CCDC107	48403	HOXC13	M5553_1.02	1090	7.923	3.212	6.8613	4.711	1	1	1	0	0	0	1	0	0	0	0	0	0	0	0	0	0	0	0	0	0	0	0	0	0	1	0	1	0	0	0	0	0	0	0	0	0	0	0	0	0	0	0	0	0	0	0	0
9	35658044	T	C	CCDC107	48403	HOXC11	M5548_1.02	1093	7.416	3.91	6.25343	3.506	1	1	1	0	0	0	1	0	0	0	0	0	0	0	0	0	0	0	0	0	0	0	0	0	0	1	0	1	0	0	0	0	0	0	0	0	0	0	0	0	0	0	0	0	0	0	0	0
9	35658044	T	C	CCDC107	48403	HOXC11	M5550_1.02	1095	6.838	2.794	6.46112	4.044	1	1	1	0	0	0	1	0	0	0	0	0	0	0	0	0	0	0	0	0	0	0	0	0	0	1	0	1	0	0	0	0	0	0	0	0	0	0	0	0	0	0	0	0	0	0	0	0
9	35658044	T	C	CCDC107	48403	HOXC12	M5551_1.02	1096	6.752	2.101	6.46269	4.651	1	1	1	0	0	0	1	0	0	0	0	0	0	0	0	0	0	0	0	0	0	0	0	0	0	1	0	1	0	0	0	0	0	0	0	0	0	0	0	0	0	0	0	0	0	0	0	0
9	35658044	T	C	CCDC107	48403	HOXD11	M5556_1.02	1110	6.288	3.02	5.9131	3.268	1	1	1	0	0	0	1	0	0	0	0	0	0	0	0	0	0	0	0	0	0	0	0	0	0	1	0	1	0	0	0	0	0	0	0	0	0	0	0	0	0	0	0	0	0	0	0	0
9	35658044	T	C	CCDC107	48403	HOXD13	M5561_1.02	1111	7.617	0.857	6.7903	6.76	1	1	1	0	0	0	1	0	0	0	0	0	0	0	0	0	0	0	0	0	0	0	0	0	0	1	0	1	0	0	0	0	0	0	0	0	0	0	0	0	0	0	0	0	0	0	0	0
9	35658044	T	C	CCDC107	48403	HOXB13	M5539_1.02	1168	7.404	2.844	6.912	4.56	1	1	1	0	0	0	1	0	0	0	0	0	0	0	0	0	0	0	0	0	0	0	0	0	0	1	0	1	0	0	0	0	0	0	0	0	0	0	0	0	0	0	0	0	0	0	0	0
9	35658044	T	C	CCDC107	48403	CDX2	M2267_1.02	1201	8.527	1.618	7.232	6.909	1	1	1	0	0	0	1	0	0	0	0	0	0	0	0	0	0	0	0	0	0	0	0	0	0	1	0	1	0	0	0	0	0	0	0	0	0	0	0	0	0	0	0	0	0	0	0	0
9	35658044	T	C	CCDC107	48403	CDX2	M5313_1.02	1202	7.707	1.692	6.215	6.015	1	1	1	0	0	0	1	0	0	0	0	0	0	0	0	0	0	0	0	0	0	0	0	0	0	1	0	1	0	0	0	0	0	0	0	0	0	0	0	0	0	0	0	0	0	0	0	0
9	35658044	T	C	CCDC107	48403	CDX2	M6168_1.02	1203	7.657	0.838	5.562	6.819	1	1	1	0	0	0	1	0	0	0	0	0	0	0	0	0	0	0	0	0	0	0	0	0	0	1	0	1	0	0	0	0	0	0	0	0	0	0	0	0	0	0	0	0	0	0	0	0
9	35658044	T	C	CCDC107	48403	HOXC10	M5544_1.02	1260	7.234	0.783	6.233	6.451	1	1	1	0	0	0	1	0	0	0	0	0	0	0	0	0	0	0	0	0	0	0	0	0	0	1	0	1	0	0	0	0	0	0	0	0	0	0	0	0	0	0	0	0	0	0	0	0
9	35658044	T	C	CCDC107	48403	TBP	M4011_1.02	1923	9.265	2.357	6.9448	6.908	1	1	1	0	0	0	1	0	0	0	0	0	0	0	0	0	0	0	0	0	0	0	0	0	0	1	0	1	0	0	0	0	0	0	0	0	0	0	0	0	0	0	0	0	0	0	0	0
9	35658044	T	C	CCDC107	48403	TBP	M4014_1.02	1924	6.471	-0.438	5.875	6.909	1	1	1	0	0	0	1	0	0	0	0	0	0	0	0	0	0	0	0	0	0	0	0	0	0	1	0	1	0	0	0	0	0	0	0	0	0	0	0	0	0	0	0	0	0	0	0	0
9	35658044	T	C	CCDC107	48403	TBP	M6502_1.02	1926	7.589	4.833	6.0463	2.756	1	1	0	0	0	0	1	0	0	0	0	0	0	0	0	0	0	0	0	0	0	0	0	0	0	1	0	1	0	0	0	0	0	0	0	0	0	0	0	0	0	0	0	0	0	0	0	0
9	35658044	T	C	CCDC107	48403	CPEB1	M5322_1.02	1961	7.048	2.769	6.276	4.279	1	1	1	0	0	0	1	0	0	0	0	0	0	0	0	0	0	0	0	0	0	0	0	0	0	1	0	1	0	0	0	0	0	0	0	0	0	0	0	0	0	0	0	0	0	0	0	0
9	35658065	T	G	CCDC107	48403	HOXA9	M5532_1.02	1004	7.714	6.326	6.4618	1.388	1	0	0	0	0	0	1	0	0	0	0	0	0	0	1	0	0	0	0	0	0	0	0	0	0	0	0	1	0	0	0	0	0	0	0	0	0	0	0	0	0	0	0	0	0	0	0	0
9	35658065	T	G	CCDC107	48403	HOXA13	M5534_1.02	1027	6.928	5.85	6.4533	1.078	1	0	0	0	0	0	1	0	0	0	0	0	0	0	1	0	0	0	0	0	0	0	0	0	0	0	0	1	0	0	0	0	0	0	0	0	0	0	0	0	0	0	0	0	0	0	0	0
9	35658065	T	G	CCDC107	48403	HOXA13	M5536_1.02	1029	7.267	5.857	6.6882	1.41	1	0	0	0	0	0	1	0	0	0	0	0	0	0	1	0	0	0	0	0	0	0	0	0	0	0	0	1	0	0	0	0	0	0	0	0	0	0	0	0	0	0	0	0	0	0	0	0
9	35658065	T	G	CCDC107	48403	CDX1	M6167_1.02	1062	6.644	5.051	5.3562	1.593	1	0	0	0	0	0	1	0	0	0	0	0	0	0	1	0	0	0	0	0	0	0	0	0	0	0	0	1	0	0	0	0	0	0	0	0	0	0	0	0	0	0	0	0	0	0	0	0
9	35658065	T	G	CCDC107	48403	HOXC12	M5551_1.02	1096	7.416	5.22	6.46269	2.196	1	1	0	0	0	0	1	0	0	0	0	0	0	0	1	0	0	0	0	0	0	0	0	0	0	0	0	1	0	0	0	0	0	0	0	0	0	0	0	0	0	0	0	0	0	0	0	0
9	35658065	T	G	CCDC107	48403	HOXD13	M5561_1.02	1111	7.041	4.835	6.7903	2.206	1	1	0	0	0	0	1	0	0	0	0	0	0	0	1	0	0	0	0	0	0	0	0	0	0	0	0	1	0	0	0	0	0	0	0	0	0	0	0	0	0	0	0	0	0	0	0	0
9	35658065	T	G	CCDC107	48403	CDX2	M2267_1.02	1201	8.38	6.479	7.232	1.901	1	0	0	0	0	0	1	0	0	0	0	0	0	0	1	0	0	0	0	0	0	0	0	0	0	0	0	1	0	0	0	0	0	0	0	0	0	0	0	0	0	0	0	0	0	0	0	0
9	35658066	T	G	CCDC107	48403	HOXA9	M5532_1.02	1004	7.714	5.038	6.4618	2.676	1	1	0	0	0	0	1	0	0	0	0	0	0	0	0	0	0	0	0	1	0	0	0	0	0	0	0	1	0	0	0	0	0	0	0	0	0	0	0	0	0	0	0	0	0	0	0	0
9	35658066	T	G	CCDC107	48403	HOXA13	M5534_1.02	1027	6.928	4.033	6.4533	2.895	1	1	0	0	0	0	1	0	0	0	0	0	0	0	0	0	0	0	0	1	0	0	0	0	0	0	0	1	0	0	0	0	0	0	0	0	0	0	0	0	0	0	0	0	0	0	0	0
9	35658066	T	G	CCDC107	48403	HOXA13	M5536_1.02	1029	7.267	2.935	6.6882	4.332	1	1	1	0	0	0	1	0	0	0	0	0	0	0	0	0	0	0	0	1	0	0	0	0	0	0	0	1	0	0	0	0	0	0	0	0	0	0	0	0	0	0	0	0	0	0	0	0
9	35658066	T	G	CCDC107	48403	CDX1	M5312_1.02	1061	8.029	5.108	6.032	2.921	1	1	0	0	0	0	1	0	0	0	0	0	0	0	0	0	0	0	0	1	0	0	0	0	0	0	0	1	0	0	0	0	0	0	0	0	0	0	0	0	0	0	0	0	0	0	0	0
9	35658066	T	G	CCDC107	48403	CDX1	M6167_1.02	1062	6.644	4.456	5.3562	2.188	1	1	0	0	0	0	1	0	0	0	0	0	0	0	0	0	0	0	0	1	0	0	0	0	0	0	0	1	0	0	0	0	0	0	0	0	0	0	0	0	0	0	0	0	0	0	0	0
9	35658066	T	G	CCDC107	48403	HOXC11	M5548_1.02	1093	8.033	5.254	6.25343	2.779	1	1	0	0	0	0	1	0	0	0	0	0	0	0	0	0	0	0	0	1	0	0	0	0	0	0	0	1	0	0	0	0	0	0	0	0	0	0	0	0	0	0	0	0	0	0	0	0
9	35658066	T	G	CCDC107	48403	HOXC11	M5550_1.02	1095	8.133	5.439	6.46112	2.694	1	1	0	0	0	0	1	0	0	0	0	0	0	0	0	0	0	0	0	1	0	0	0	0	0	0	0	1	0	0	0	0	0	0	0	0	0	0	0	0	0	0	0	0	0	0	0	0
9	35658066	T	G	CCDC107	48403	HOXC12	M5551_1.02	1096	7.416	3.04	6.46269	4.376	1	1	1	0	0	0	1	0	0	0	0	0	0	0	0	0	0	0	0	1	0	0	0	0	0	0	0	1	0	0	0	0	0	0	0	0	0	0	0	0	0	0	0	0	0	0	0	0
9	35658066	T	G	CCDC107	48403	HOXD11	M5556_1.02	1110	8.288	4.732	5.9131	3.556	1	1	1	0	0	0	1	0	0	0	0	0	0	0	0	0	0	0	0	1	0	0	0	0	0	0	0	1	0	0	0	0	0	0	0	0	0	0	0	0	0	0	0	0	0	0	0	0
9	35658066	T	G	CCDC107	48403	HOXD13	M5561_1.02	1111	7.041	1.031	6.7903	6.01	1	1	1	0	0	0	1	0	0	0	0	0	0	0	0	0	0	0	0	1	0	0	0	0	0	0	0	1	0	0	0	0	0	0	0	0	0	0	0	0	0	0	0	0	0	0	0	0
9	35658066	T	G	CCDC107	48403	CDX2	M2267_1.02	1201	8.38	1.472	7.232	6.908	1	1	1	0	0	0	1	0	0	0	0	0	0	0	0	0	0	0	0	1	0	0	0	0	0	0	0	1	0	0	0	0	0	0	0	0	0	0	0	0	0	0	0	0	0	0	0	0
9	35658066	T	G	CCDC107	48403	CDX2	M5313_1.02	1202	8.272	4.473	6.215	3.799	1	1	1	0	0	0	1	0	0	0	0	0	0	0	0	0	0	0	0	1	0	0	0	0	0	0	0	1	0	0	0	0	0	0	0	0	0	0	0	0	0	0	0	0	0	0	0	0
9	35658066	T	G	CCDC107	48403	CDX2	M6168_1.02	1203	7.49	0.643	5.562	6.847	1	1	1	0	0	0	1	0	0	0	0	0	0	0	0	0	0	0	0	1	0	0	0	0	0	0	0	1	0	0	0	0	0	0	0	0	0	0	0	0	0	0	0	0	0	0	0	0
9	35658066	T	G	CCDC107	48403	HOXC10	M5544_1.02	1260	7.923	5.057	6.233	2.866	1	1	0	0	0	0	1	0	0	0	0	0	0	0	0	0	0	0	0	1	0	0	0	0	0	0	0	1	0	0	0	0	0	0	0	0	0	0	0	0	0	0	0	0	0	0	0	0
9	35658067	T	G	CCDC107	48403	HOXA9	M5532_1.02	1004	7.714	2.483	6.4618	5.231	1	1	1	0	0	0	2	0	0	0	0	0	0	0	0	0	0	1	0	0	0	0	0	0	0	1	0	1	0	0	0	0	0	0	0	0	0	0	1	0	0	0	0	0	0	0	0	0
9	35658067	T	G	CCDC107	48403	HOXA13	M5534_1.02	1027	6.928	2.41	6.4533	4.518	1	1	1	0	0	0	2	0	0	0	0	0	0	0	0	0	0	1	0	0	0	0	0	0	0	1	0	1	0	0	0	0	0	0	0	0	0	0	1	0	0	0	0	0	0	0	0	0
9	35658067	T	G	CCDC107	48403	HOXA13	M5536_1.02	1029	7.267	0.421	6.6882	6.846	1	1	1	0	0	0	2	0	0	0	0	0	0	0	0	0	0	1	0	0	0	0	0	0	0	1	0	1	0	0	0	0	0	0	0	0	0	0	1	0	0	0	0	0	0	0	0	0
9	35658067	T	G	CCDC107	48403	CDX1	M5312_1.02	1061	8.029	3.326	6.032	4.703	1	1	1	0	0	0	2	0	0	0	0	0	0	0	0	0	0	1	0	0	0	0	0	0	0	1	0	1	0	0	0	0	0	0	0	0	0	0	1	0	0	0	0	0	0	0	0	0
9	35658067	T	G	CCDC107	48403	CDX1	M6167_1.02	1062	6.644	3.307	5.3562	3.337	1	1	1	0	0	0	2	0	0	0	0	0	0	0	0	0	0	1	0	0	0	0	0	0	0	1	0	1	0	0	0	0	0	0	0	0	0	0	1	0	0	0	0	0	0	0	0	0
9	35658067	T	G	CCDC107	48403	HOXC11	M5548_1.02	1093	8.033	3.897	6.25343	4.136	1	1	1	0	0	0	2	0	0	0	0	0	0	0	0	0	0	1	0	0	0	0	0	0	0	1	0	1	0	0	0	0	0	0	0	0	0	0	1	0	0	0	0	0	0	0	0	0
9	35658067	T	G	CCDC107	48403	HOXC11	M5550_1.02	1095	8.133	1.309	6.46112	6.824	1	1	1	0	0	0	2	0	0	0	0	0	0	0	0	0	0	1	0	0	0	0	0	0	0	1	0	1	0	0	0	0	0	0	0	0	0	0	1	0	0	0	0	0	0	0	0	0
9	35658067	T	G	CCDC107	48403	HOXC12	M5551_1.02	1096	7.416	1.145	6.46269	6.271	1	1	1	0	0	0	2	0	0	0	0	0	0	0	0	0	0	1	0	0	0	0	0	0	0	1	0	1	0	0	0	0	0	0	0	0	0	0	1	0	0	0	0	0	0	0	0	0
9	35658067	T	G	CCDC107	48403	HOXD11	M5556_1.02	1110	8.288	3.634	5.9131	4.654	1	1	1	0	0	0	2	0	0	0	0	0	0	0	0	0	0	1	0	0	0	0	0	0	0	1	0	1	0	0	0	0	0	0	0	0	0	0	1	0	0	0	0	0	0	0	0	0
9	35658067	T	G	CCDC107	48403	HOXD13	M5561_1.02	1111	7.041	1.813	6.7903	5.228	1	1	1	0	0	0	2	0	0	0	0	0	0	0	0	0	0	1	0	0	0	0	0	0	0	1	0	1	0	0	0	0	0	0	0	0	0	0	1	0	0	0	0	0	0	0	0	0
9	35658067	T	G	CCDC107	48403	CDX2	M2267_1.02	1201	8.38	1.472	7.232	6.908	1	1	1	0	0	0	2	0	0	0	0	0	0	0	0	0	0	1	0	0	0	0	0	0	0	1	0	1	0	0	0	0	0	0	0	0	0	0	1	0	0	0	0	0	0	0	0	0
9	35658067	T	G	CCDC107	48403	CDX2	M5313_1.02	1202	8.272	1.434	6.215	6.838	1	1	1	0	0	0	2	0	0	0	0	0	0	0	0	0	0	1	0	0	0	0	0	0	0	1	0	1	0	0	0	0	0	0	0	0	0	0	1	0	0	0	0	0	0	0	0	0
9	35658067	T	G	CCDC107	48403	CDX2	M6168_1.02	1203	7.49	3.994	5.562	3.496	1	1	1	0	0	0	2	0	0	0	0	0	0	0	0	0	0	1	0	0	0	0	0	0	0	1	0	1	0	0	0	0	0	0	0	0	0	0	1	0	0	0	0	0	0	0	0	0
9	35658067	T	G	CCDC107	48403	HOXC10	M5544_1.02	1260	7.923	1.047	6.233	6.876	1	1	1	0	0	0	2	0	0	0	0	0	0	0	0	0	0	1	0	0	0	0	0	0	0	1	0	1	0	0	0	0	0	0	0	0	0	0	1	0	0	0	0	0	0	0	0	0
9	35658069	A	C	CCDC107	48403	HOXA9	M5532_1.02	1004	7.714	1.016	6.4618	6.698	1	1	1	0	0	0	1	0	0	0	0	0	0	0	0	0	0	0	0	0	0	0	0	0	0	1	0	1	0	0	0	0	0	0	0	0	0	0	0	0	0	0	0	0	0	0	0	0
9	35658069	A	C	CCDC107	48403	HOXA13	M5534_1.02	1027	6.928	0.056	6.4533	6.872	1	1	1	0	0	0	1	0	0	0	0	0	0	0	0	0	0	0	0	0	0	0	0	0	0	1	0	1	0	0	0	0	0	0	0	0	0	0	0	0	0	0	0	0	0	0	0	0
9	35658069	A	C	CCDC107	48403	HOXA13	M5536_1.02	1029	7.267	0.358	6.6882	6.909	1	1	1	0	0	0	1	0	0	0	0	0	0	0	0	0	0	0	0	0	0	0	0	0	0	1	0	1	0	0	0	0	0	0	0	0	0	0	0	0	0	0	0	0	0	0	0	0
9	35658069	A	C	CCDC107	48403	CDX1	M5312_1.02	1061	8.029	1.124	6.032	6.905	1	1	1	0	0	0	1	0	0	0	0	0	0	0	0	0	0	0	0	0	0	0	0	0	0	1	0	1	0	0	0	0	0	0	0	0	0	0	0	0	0	0	0	0	0	0	0	0
9	35658069	A	C	CCDC107	48403	CDX1	M6167_1.02	1062	6.644	-0.049	5.3562	6.693	1	1	1	0	0	0	1	0	0	0	0	0	0	0	0	0	0	0	0	0	0	0	0	0	0	1	0	1	0	0	0	0	0	0	0	0	0	0	0	0	0	0	0	0	0	0	0	0
9	35658069	A	C	CCDC107	48403	HOXC11	M5548_1.02	1093	8.033	1.986	6.25343	6.047	1	1	1	0	0	0	1	0	0	0	0	0	0	0	0	0	0	0	0	0	0	0	0	0	0	1	0	1	0	0	0	0	0	0	0	0	0	0	0	0	0	0	0	0	0	0	0	0
9	35658069	A	C	CCDC107	48403	HOXC11	M5550_1.02	1095	8.133	4.575	6.46112	3.558	1	1	1	0	0	0	1	0	0	0	0	0	0	0	0	0	0	0	0	0	0	0	0	0	0	1	0	1	0	0	0	0	0	0	0	0	0	0	0	0	0	0	0	0	0	0	0	0
9	35658069	A	C	CCDC107	48403	HOXC12	M5551_1.02	1096	7.416	1.044	6.46269	6.372	1	1	1	0	0	0	1	0	0	0	0	0	0	0	0	0	0	0	0	0	0	0	0	0	0	1	0	1	0	0	0	0	0	0	0	0	0	0	0	0	0	0	0	0	0	0	0	0
9	35658069	A	C	CCDC107	48403	HOXD11	M5556_1.02	1110	8.288	5.02	5.9131	3.268	1	1	1	0	0	0	1	0	0	0	0	0	0	0	0	0	0	0	0	0	0	0	0	0	0	1	0	1	0	0	0	0	0	0	0	0	0	0	0	0	0	0	0	0	0	0	0	0
9	35658069	A	C	CCDC107	48403	HOXD13	M5561_1.02	1111	7.041	0.134	6.7903	6.907	1	1	1	0	0	0	1	0	0	0	0	0	0	0	0	0	0	0	0	0	0	0	0	0	0	1	0	1	0	0	0	0	0	0	0	0	0	0	0	0	0	0	0	0	0	0	0	0
9	35658069	A	C	CCDC107	48403	CDX2	M2267_1.02	1201	8.38	1.472	7.232	6.908	1	1	1	0	0	0	1	0	0	0	0	0	0	0	0	0	0	0	0	0	0	0	0	0	0	1	0	1	0	0	0	0	0	0	0	0	0	0	0	0	0	0	0	0	0	0	0	0
9	35658069	A	C	CCDC107	48403	CDX2	M5313_1.02	1202	8.272	2.799	6.215	5.473	1	1	1	0	0	0	1	0	0	0	0	0	0	0	0	0	0	0	0	0	0	0	0	0	0	1	0	1	0	0	0	0	0	0	0	0	0	0	0	0	0	0	0	0	0	0	0	0
9	35658069	A	C	CCDC107	48403	CDX2	M6168_1.02	1203	7.49	0.61	5.562	6.88	1	1	1	0	0	0	1	0	0	0	0	0	0	0	0	0	0	0	0	0	0	0	0	0	0	1	0	1	0	0	0	0	0	0	0	0	0	0	0	0	0	0	0	0	0	0	0	0
9	35658069	A	C	CCDC107	48403	HOXC10	M5544_1.02	1260	7.923	1.052	6.233	6.871	1	1	1	0	0	0	1	0	0	0	0	0	0	0	0	0	0	0	0	0	0	0	0	0	0	1	0	1	0	0	0	0	0	0	0	0	0	0	0	0	0	0	0	0	0	0	0	0
9	36572846	C	T	MELK	48443	ZBTB7A	M4640_1.02	623	9.406	4.114	7.84363	5.292	1	1	1	0	0	0	3	0	0	0	0	0	0	0	0	0	0	0	0	0	0	0	0	0	3	0	0	0	0	0	0	0	0	0	0	0	0	0	0	0	0	0	0	0	0	1	0	0
9	36572847	C	T	MELK	48443	ZBTB7A	M4640_1.02	623	9.406	5.872	7.84363	3.534	1	1	1	0	0	0	3	0	0	0	0	0	0	0	0	0	0	0	0	0	0	0	0	0	3	0	0	0	0	0	0	0	0	0	0	0	0	0	0	0	0	0	0	0	0	1	0	0
9	72338721	G	A	PTAR1	48600	POU2F2	M4486_1.02	1349	3.396	10.272	7.9679	6.876	0	0	0	1	1	1	4	0	0	0	0	0	0	3	0	0	0	0	0	0	0	0	0	0	1	0	0	1	0	0	0	0	0	0	0	0	0	0	0	0	0	0	0	0	0	0	0	0
9	72338721	G	A	PTAR1	48600	POU2F2	M4488_1.02	1350	3.396	10.272	7.9679	6.876	0	0	0	1	1	1	4	0	0	0	0	0	0	3	0	0	0	0	0	0	0	0	0	0	1	0	0	1	0	0	0	0	0	0	0	0	0	0	0	0	0	0	0	0	0	0	0	0
9	72338721	G	A	PTAR1	48600	POU2F1	M3681_1.02	1370	3.864	9.348	8.186	5.484	0	0	0	1	1	1	4	0	0	0	0	0	0	3	0	0	0	0	0	0	0	0	0	0	1	0	0	1	0	0	0	0	0	0	0	0	0	0	0	0	0	0	0	0	0	0	0	0
9	72338721	G	A	PTAR1	48600	POU3F2	M5734_1.02	1383	3.391	9.095	7.66595	5.704	0	0	0	1	1	1	4	0	0	0	0	0	0	3	0	0	0	0	0	0	0	0	0	0	1	0	0	1	0	0	0	0	0	0	0	0	0	0	0	0	0	0	0	0	0	0	0	0
9	72338721	G	A	PTAR1	48600	POU3F4	M5738_1.02	1389	3.025	7.771	6.94569	4.746	0	0	0	1	1	1	4	0	0	0	0	0	0	3	0	0	0	0	0	0	0	0	0	0	1	0	0	1	0	0	0	0	0	0	0	0	0	0	0	0	0	0	0	0	0	0	0	0
9	88555858	C	T	NAA35	48728	ZNF384	M6557_1.02	539	3.188	10.096	7.31061	6.908	0	0	0	1	1	1	5	0	0	0	0	0	0	0	0	0	0	0	0	0	0	0	0	0	5	0	0	1	0	0	0	0	0	0	0	0	0	0	0	0	0	0	0	0	0	1	0	0
9	91933357	G	A	SECISBP2	48758	NFATC3	M6364_1.02	1688	-0.152	6.757	6.45	6.909	0	0	0	1	1	1	7	0	0	0	0	0	0	0	0	0	0	0	0	0	0	0	0	0	7	0	0	1	0	0	0	0	0	0	0	0	0	0	0	0	0	0	0	0	0	1	0	0
9	91933357	G	A	SECISBP2	48758	ZNF384	M6557_1.02	539	2.23	9.139	7.31061	6.909	0	0	0	1	1	1	7	0	0	0	0	0	0	0	0	0	0	0	0	0	0	0	0	0	7	0	0	1	0	0	0	0	0	0	0	0	0	0	0	0	0	0	0	0	0	1	0	0
9	94872822	C	T	SPTLC1	48787	NFE2	M3617_1.02	246	1.201	7.992	7.59	6.791	0	0	0	1	1	1	3	0	0	0	0	0	0	3	0	0	0	0	0	0	0	0	0	0	0	0	0	0	0	0	0	0	0	0	1	0	0	0	0	0	0	0	0	0	0	0	0	0
9	97729186	G	A	C9orf3	48855	POU2F2	M6424_1.02	1353	2.771	9.68	7.244	6.909	0	0	0	1	1	1	5	0	0	0	0	0	0	4	0	0	0	0	0	0	0	0	0	0	1	0	0	1	0	0	0	0	0	0	1	0	0	0	0	0	0	0	0	0	0	0	0	0
9	97729186	G	A	C9orf3	48855	POU2F1	M5726_1.02	1373	7.331	10.717	7.60633	3.386	0	0	0	1	1	1	5	0	0	0	0	0	0	4	0	0	0	0	0	0	0	0	0	0	1	0	0	1	0	0	0	0	0	0	1	0	0	0	0	0	0	0	0	0	0	0	0	0
9	97729186	G	A	C9orf3	48855	POU3F2	M5734_1.02	1383	3.31	9.014	7.66595	5.704	0	0	0	1	1	1	5	0	0	0	0	0	0	4	0	0	0	0	0	0	0	0	0	0	1	0	0	1	0	0	0	0	0	0	1	0	0	0	0	0	0	0	0	0	0	0	0	0
9	97729186	G	A	C9orf3	48855	POU5F1	M6428_1.02	1395	6.504	10.364	8.67672	3.86	0	0	0	1	1	1	5	0	0	0	0	0	0	4	0	0	0	0	0	0	0	0	0	0	1	0	0	1	0	0	0	0	0	0	1	0	0	0	0	0	0	0	0	0	0	0	0	0
9	97729186	G	A	C9orf3	48855	HSFY2	M5569_1.02	1403	6.422	0.745	6.2951	5.677	1	1	1	0	0	0	5	0	0	0	0	0	0	4	0	0	0	0	0	0	0	0	0	0	1	0	0	1	0	0	0	0	0	0	1	0	0	0	0	0	0	0	0	0	0	0	0	0
9	99713414	C	T	HIATL2	48900	HSFY2	M5569_1.02	1403	7.437	0.533	6.2951	6.904	1	1	1	0	0	0	3	0	0	0	0	0	0	3	0	0	0	0	0	0	0	0	0	0	0	0	0	1	0	0	0	0	0	0	0	0	0	0	0	0	0	0	0	0	0	0	0	0
9	99713415	G	A	HIATL2	48900	HSFY2	M5569_1.02	1403	7.437	1.789	6.2951	5.648	1	1	1	0	0	0	1	0	0	0	0	0	0	1	0	0	0	0	0	0	0	0	0	0	0	0	0	1	0	0	0	0	0	0	0	0	0	0	0	0	0	0	0	0	0	0	0	0
9	102861322	C	T	INVS	48960	ETV1	M5420_1.02	750	8.183	1.294	6.5669	6.889	1	1	1	0	0	0	6	0	0	0	0	0	0	0	0	0	0	0	0	0	0	0	0	0	6	0	0	1	0	0	0	0	0	0	0	0	0	0	0	0	0	0	0	0	0	1	0	0
9	102861322	C	T	ERP44	48961	ETV1	M5420_1.02	750	8.183	1.294	6.5669	6.889	1	1	1	0	0	0	6	0	0	0	0	0	0	0	0	0	0	0	0	0	0	0	0	0	6	0	0	1	0	0	0	0	0	0	0	0	0	0	0	0	0	0	0	0	0	1	0	0
9	102861322	C	T	INVS	48960	ERF	M5398_1.02	760	7.818	0.924	7.017	6.894	1	1	1	0	0	0	6	0	0	0	0	0	0	0	0	0	0	0	0	0	0	0	0	0	6	0	0	1	0	0	0	0	0	0	0	0	0	0	0	0	0	0	0	0	0	1	0	0
9	102861322	C	T	ERP44	48961	ERF	M5398_1.02	760	7.818	0.924	7.017	6.894	1	1	1	0	0	0	6	0	0	0	0	0	0	0	0	0	0	0	0	0	0	0	0	0	6	0	0	1	0	0	0	0	0	0	0	0	0	0	0	0	0	0	0	0	0	1	0	0
9	102861322	C	T	INVS	48960	ELF2	M6204_1.02	761	9.333	2.424	8.38	6.909	1	1	1	0	0	0	6	0	0	0	0	0	0	0	0	0	0	0	0	0	0	0	0	0	6	0	0	1	0	0	0	0	0	0	0	0	0	0	0	0	0	0	0	0	0	1	0	0
9	102861322	C	T	ERP44	48961	ELF2	M6204_1.02	761	9.333	2.424	8.38	6.909	1	1	1	0	0	0	6	0	0	0	0	0	0	0	0	0	0	0	0	0	0	0	0	0	6	0	0	1	0	0	0	0	0	0	0	0	0	0	0	0	0	0	0	0	0	1	0	0
9	102861322	C	T	INVS	48960	ELK3	M5384_1.02	762	8.971	2.721	6.8546	6.25	1	1	1	0	0	0	6	0	0	0	0	0	0	0	0	0	0	0	0	0	0	0	0	0	6	0	0	1	0	0	0	0	0	0	0	0	0	0	0	0	0	0	0	0	0	1	0	0
9	102861322	C	T	ERP44	48961	ELK3	M5384_1.02	762	8.971	2.721	6.8546	6.25	1	1	1	0	0	0	6	0	0	0	0	0	0	0	0	0	0	0	0	0	0	0	0	0	6	0	0	1	0	0	0	0	0	0	0	0	0	0	0	0	0	0	0	0	0	1	0	0
9	102861322	C	T	ERP44	48961	ELK3	M6208_1.02	763	8.166	1.257	7.38341	6.909	1	1	1	0	0	0	6	0	0	0	0	0	0	0	0	0	0	0	0	0	0	0	0	0	6	0	0	1	0	0	0	0	0	0	0	0	0	0	0	0	0	0	0	0	0	1	0	0
9	102861322	C	T	ERP44	48961	ETV3	M5422_1.02	764	9.35	2.513	6.7945	6.837	1	1	1	0	0	0	6	0	0	0	0	0	0	0	0	0	0	0	0	0	0	0	0	0	6	0	0	1	0	0	0	0	0	0	0	0	0	0	0	0	0	0	0	0	0	1	0	0
9	102861322	C	T	INVS	48960	ELF1	M2275_1.02	765	11.852	4.943	7.81263	6.909	1	1	1	0	0	0	6	0	0	0	0	0	0	0	0	0	0	0	0	0	0	0	0	0	6	0	0	1	0	0	0	0	0	0	0	0	0	0	0	0	0	0	0	0	0	1	0	0
9	102861322	C	T	ERP44	48961	ELF1	M2275_1.02	765	11.852	4.943	7.81263	6.909	1	1	1	0	0	0	6	0	0	0	0	0	0	0	0	0	0	0	0	0	0	0	0	0	6	0	0	1	0	0	0	0	0	0	0	0	0	0	0	0	0	0	0	0	0	1	0	0
9	102861322	C	T	ERP44	48961	ELF1	M4460_1.02	766	12.148	6.416	8.3877	5.732	1	1	1	0	0	0	6	0	0	0	0	0	0	0	0	0	0	0	0	0	0	0	0	0	6	0	0	1	0	0	0	0	0	0	0	0	0	0	0	0	0	0	0	0	0	1	0	0
9	102861322	C	T	ERP44	48961	ELF1	M4563_1.02	767	12.506	5.603	8.07523	6.903	1	1	1	0	0	0	6	0	0	0	0	0	0	0	0	0	0	0	0	0	0	0	0	0	6	0	0	1	0	0	0	0	0	0	0	0	0	0	0	0	0	0	0	0	0	1	0	0
9	102861322	C	T	ERP44	48961	ELF1	M4617_1.02	768	12.511	5.602	7.4205	6.909	1	1	1	0	0	0	6	0	0	0	0	0	0	0	0	0	0	0	0	0	0	0	0	0	6	0	0	1	0	0	0	0	0	0	0	0	0	0	0	0	0	0	0	0	0	1	0	0
9	102861322	C	T	INVS	48960	ELF1	M4688_1.02	769	12.497	5.597	7.552	6.9	1	1	1	0	0	0	6	0	0	0	0	0	0	0	0	0	0	0	0	0	0	0	0	0	6	0	0	1	0	0	0	0	0	0	0	0	0	0	0	0	0	0	0	0	0	1	0	0
9	102861322	C	T	INVS	48960	ELF1	M5373_1.02	770	12.809	5.9	8.10785	6.909	1	1	1	0	0	0	6	0	0	0	0	0	0	0	0	0	0	0	0	0	0	0	0	0	6	0	0	1	0	0	0	0	0	0	0	0	0	0	0	0	0	0	0	0	0	1	0	0
9	102861322	C	T	ERP44	48961	ELF1	M5373_1.02	770	12.809	5.9	8.10785	6.909	1	1	1	0	0	0	6	0	0	0	0	0	0	0	0	0	0	0	0	0	0	0	0	0	6	0	0	1	0	0	0	0	0	0	0	0	0	0	0	0	0	0	0	0	0	1	0	0
9	102861322	C	T	INVS	48960	ELF1	M5374_1.02	771	10.377	3.497	8.21976	6.88	1	1	1	0	0	0	6	0	0	0	0	0	0	0	0	0	0	0	0	0	0	0	0	0	6	0	0	1	0	0	0	0	0	0	0	0	0	0	0	0	0	0	0	0	0	1	0	0
9	102861322	C	T	ERP44	48961	ELF1	M5374_1.02	771	10.377	3.497	8.21976	6.88	1	1	1	0	0	0	6	0	0	0	0	0	0	0	0	0	0	0	0	0	0	0	0	0	6	0	0	1	0	0	0	0	0	0	0	0	0	0	0	0	0	0	0	0	0	1	0	0
9	102861322	C	T	INVS	48960	SPDEF	M5857_1.02	773	9.927	6.068	7.4956	3.859	1	1	1	0	0	0	6	0	0	0	0	0	0	0	0	0	0	0	0	0	0	0	0	0	6	0	0	1	0	0	0	0	0	0	0	0	0	0	0	0	0	0	0	0	0	1	0	0
9	102861322	C	T	ERP44	48961	SPDEF	M5857_1.02	773	9.927	6.068	7.4956	3.859	1	1	1	0	0	0	6	0	0	0	0	0	0	0	0	0	0	0	0	0	0	0	0	0	6	0	0	1	0	0	0	0	0	0	0	0	0	0	0	0	0	0	0	0	0	1	0	0
9	102861322	C	T	ERP44	48961	SPDEF	M5860_1.02	776	10.074	3.998	7.48489	6.076	1	1	1	0	0	0	6	0	0	0	0	0	0	0	0	0	0	0	0	0	0	0	0	0	6	0	0	1	0	0	0	0	0	0	0	0	0	0	0	0	0	0	0	0	0	1	0	0
9	102861322	C	T	ERP44	48961	ELK1	M1860_1.02	779	8.09	4.821	6.1754	3.269	1	1	1	0	0	0	6	0	0	0	0	0	0	0	0	0	0	0	0	0	0	0	0	0	6	0	0	1	0	0	0	0	0	0	0	0	0	0	0	0	0	0	0	0	0	1	0	0
9	102861322	C	T	INVS	48960	ELK1	M3186_1.02	780	7.864	0.955	7.40374	6.909	1	1	1	0	0	0	6	0	0	0	0	0	0	0	0	0	0	0	0	0	0	0	0	0	6	0	0	1	0	0	0	0	0	0	0	0	0	0	0	0	0	0	0	0	0	1	0	0
9	102861322	C	T	ERP44	48961	ELK1	M3186_1.02	780	7.864	0.955	7.40374	6.909	1	1	1	0	0	0	6	0	0	0	0	0	0	0	0	0	0	0	0	0	0	0	0	0	6	0	0	1	0	0	0	0	0	0	0	0	0	0	0	0	0	0	0	0	0	1	0	0
9	102861322	C	T	INVS	48960	ELK1	M5380_1.02	781	9.076	2.171	6.8815	6.905	1	1	1	0	0	0	6	0	0	0	0	0	0	0	0	0	0	0	0	0	0	0	0	0	6	0	0	1	0	0	0	0	0	0	0	0	0	0	0	0	0	0	0	0	0	1	0	0
9	102861322	C	T	ERP44	48961	ELK1	M5380_1.02	781	9.076	2.171	6.8815	6.905	1	1	1	0	0	0	6	0	0	0	0	0	0	0	0	0	0	0	0	0	0	0	0	0	6	0	0	1	0	0	0	0	0	0	0	0	0	0	0	0	0	0	0	0	0	1	0	0
9	102861322	C	T	INVS	48960	ELK1	M5381_1.02	782	8.964	3.377	7.3853	5.587	1	1	1	0	0	0	6	0	0	0	0	0	0	0	0	0	0	0	0	0	0	0	0	0	6	0	0	1	0	0	0	0	0	0	0	0	0	0	0	0	0	0	0	0	0	1	0	0
9	102861322	C	T	ERP44	48961	ELK1	M5381_1.02	782	8.964	3.377	7.3853	5.587	1	1	1	0	0	0	6	0	0	0	0	0	0	0	0	0	0	0	0	0	0	0	0	0	6	0	0	1	0	0	0	0	0	0	0	0	0	0	0	0	0	0	0	0	0	1	0	0
9	102861322	C	T	INVS	48960	ELK1	M5383_1.02	784	9.252	2.442	7.412	6.81	1	1	1	0	0	0	6	0	0	0	0	0	0	0	0	0	0	0	0	0	0	0	0	0	6	0	0	1	0	0	0	0	0	0	0	0	0	0	0	0	0	0	0	0	0	1	0	0
9	102861322	C	T	ERP44	48961	ELK1	M5383_1.02	784	9.252	2.442	7.412	6.81	1	1	1	0	0	0	6	0	0	0	0	0	0	0	0	0	0	0	0	0	0	0	0	0	6	0	0	1	0	0	0	0	0	0	0	0	0	0	0	0	0	0	0	0	0	1	0	0
9	102861322	C	T	ERP44	48961	ETS1	M3049_1.02	786	8.266	1.357	6.38457	6.909	1	1	1	0	0	0	6	0	0	0	0	0	0	0	0	0	0	0	0	0	0	0	0	0	6	0	0	1	0	0	0	0	0	0	0	0	0	0	0	0	0	0	0	0	0	1	0	0
9	102861322	C	T	INVS	48960	ETS1	M5416_1.02	790	8.496	2.192	6.7855	6.304	1	1	1	0	0	0	6	0	0	0	0	0	0	0	0	0	0	0	0	0	0	0	0	0	6	0	0	1	0	0	0	0	0	0	0	0	0	0	0	0	0	0	0	0	0	1	0	0
9	102861322	C	T	ERP44	48961	ETS1	M5416_1.02	790	8.496	2.192	6.7855	6.304	1	1	1	0	0	0	6	0	0	0	0	0	0	0	0	0	0	0	0	0	0	0	0	0	6	0	0	1	0	0	0	0	0	0	0	0	0	0	0	0	0	0	0	0	0	1	0	0
9	102861322	C	T	INVS	48960	ETS1	M5418_1.02	792	8.394	1.489	6.6252	6.905	1	1	1	0	0	0	6	0	0	0	0	0	0	0	0	0	0	0	0	0	0	0	0	0	6	0	0	1	0	0	0	0	0	0	0	0	0	0	0	0	0	0	0	0	0	1	0	0
9	102861322	C	T	ERP44	48961	ETS1	M5418_1.02	792	8.394	1.489	6.6252	6.905	1	1	1	0	0	0	6	0	0	0	0	0	0	0	0	0	0	0	0	0	0	0	0	0	6	0	0	1	0	0	0	0	0	0	0	0	0	0	0	0	0	0	0	0	0	1	0	0
9	102861322	C	T	ERP44	48961	EHF	M5372_1.02	796	11.864	4.955	7.90111	6.909	1	1	1	0	0	0	6	0	0	0	0	0	0	0	0	0	0	0	0	0	0	0	0	0	6	0	0	1	0	0	0	0	0	0	0	0	0	0	0	0	0	0	0	0	0	1	0	0
9	102861322	C	T	INVS	48960	EHF	M6202_1.02	797	9.279	2.432	7.81376	6.847	1	1	1	0	0	0	6	0	0	0	0	0	0	0	0	0	0	0	0	0	0	0	0	0	6	0	0	1	0	0	0	0	0	0	0	0	0	0	0	0	0	0	0	0	0	1	0	0
9	102861322	C	T	ERP44	48961	EHF	M6202_1.02	797	9.279	2.432	7.81376	6.847	1	1	1	0	0	0	6	0	0	0	0	0	0	0	0	0	0	0	0	0	0	0	0	0	6	0	0	1	0	0	0	0	0	0	0	0	0	0	0	0	0	0	0	0	0	1	0	0
9	102861322	C	T	ERP44	48961	ELF5	M5378_1.02	798	11.032	4.129	6.94201	6.903	1	1	1	0	0	0	6	0	0	0	0	0	0	0	0	0	0	0	0	0	0	0	0	0	6	0	0	1	0	0	0	0	0	0	0	0	0	0	0	0	0	0	0	0	0	1	0	0
9	102861322	C	T	ERP44	48961	ELF5	M5379_1.02	799	10.497	4.512	6.71725	5.985	1	1	1	0	0	0	6	0	0	0	0	0	0	0	0	0	0	0	0	0	0	0	0	0	6	0	0	1	0	0	0	0	0	0	0	0	0	0	0	0	0	0	0	0	0	1	0	0
9	102861322	C	T	INVS	48960	ETV6	M5426_1.02	802	10.122	4.636	6.8986	5.486	1	1	1	0	0	0	6	0	0	0	0	0	0	0	0	0	0	0	0	0	0	0	0	0	6	0	0	1	0	0	0	0	0	0	0	0	0	0	0	0	0	0	0	0	0	1	0	0
9	102861322	C	T	ERP44	48961	ETV6	M5426_1.02	802	10.122	4.636	6.8986	5.486	1	1	1	0	0	0	6	0	0	0	0	0	0	0	0	0	0	0	0	0	0	0	0	0	6	0	0	1	0	0	0	0	0	0	0	0	0	0	0	0	0	0	0	0	0	1	0	0
9	102861322	C	T	INVS	48960	FLI1	M2277_1.02	806	8.212	1.304	7.1612	6.908	1	1	1	0	0	0	6	0	0	0	0	0	0	0	0	0	0	0	0	0	0	0	0	0	6	0	0	1	0	0	0	0	0	0	0	0	0	0	0	0	0	0	0	0	0	1	0	0
9	102861322	C	T	ERP44	48961	FLI1	M2277_1.02	806	8.212	1.304	7.1612	6.908	1	1	1	0	0	0	6	0	0	0	0	0	0	0	0	0	0	0	0	0	0	0	0	0	6	0	0	1	0	0	0	0	0	0	0	0	0	0	0	0	0	0	0	0	0	1	0	0
9	102861322	C	T	INVS	48960	FLI1	M5431_1.02	807	8.282	1.375	6.6738	6.907	1	1	1	0	0	0	6	0	0	0	0	0	0	0	0	0	0	0	0	0	0	0	0	0	6	0	0	1	0	0	0	0	0	0	0	0	0	0	0	0	0	0	0	0	0	1	0	0
9	102861322	C	T	ERP44	48961	FLI1	M5431_1.02	807	8.282	1.375	6.6738	6.907	1	1	1	0	0	0	6	0	0	0	0	0	0	0	0	0	0	0	0	0	0	0	0	0	6	0	0	1	0	0	0	0	0	0	0	0	0	0	0	0	0	0	0	0	0	1	0	0
9	102861322	C	T	INVS	48960	FLI1	M5433_1.02	809	8.131	1.224	7.0497	6.907	1	1	1	0	0	0	6	0	0	0	0	0	0	0	0	0	0	0	0	0	0	0	0	0	6	0	0	1	0	0	0	0	0	0	0	0	0	0	0	0	0	0	0	0	0	1	0	0
9	102861322	C	T	ERP44	48961	FLI1	M5433_1.02	809	8.131	1.224	7.0497	6.907	1	1	1	0	0	0	6	0	0	0	0	0	0	0	0	0	0	0	0	0	0	0	0	0	6	0	0	1	0	0	0	0	0	0	0	0	0	0	0	0	0	0	0	0	0	1	0	0
9	102861322	C	T	INVS	48960	FLI1	M6227_1.02	811	9.385	2.555	8.07239	6.83	1	1	1	0	0	0	6	0	0	0	0	0	0	0	0	0	0	0	0	0	0	0	0	0	6	0	0	1	0	0	0	0	0	0	0	0	0	0	0	0	0	0	0	0	0	1	0	0
9	102861322	C	T	ERP44	48961	FLI1	M6227_1.02	811	9.385	2.555	8.07239	6.83	1	1	1	0	0	0	6	0	0	0	0	0	0	0	0	0	0	0	0	0	0	0	0	0	6	0	0	1	0	0	0	0	0	0	0	0	0	0	0	0	0	0	0	0	0	1	0	0
9	102861322	C	T	ERP44	48961	GABPA	M4462_1.02	812	10.786	3.877	7.2686	6.909	1	1	1	0	0	0	6	0	0	0	0	0	0	0	0	0	0	0	0	0	0	0	0	0	6	0	0	1	0	0	0	0	0	0	0	0	0	0	0	0	0	0	0	0	0	1	0	0
9	102861322	C	T	ERP44	48961	GABPA	M4505_1.02	813	10.932	4.023	7.30378	6.909	1	1	1	0	0	0	6	0	0	0	0	0	0	0	0	0	0	0	0	0	0	0	0	0	6	0	0	1	0	0	0	0	0	0	0	0	0	0	0	0	0	0	0	0	0	1	0	0
9	102861322	C	T	ERP44	48961	GABPA	M4540_1.02	814	11.226	4.319	8.04582	6.907	1	1	1	0	0	0	6	0	0	0	0	0	0	0	0	0	0	0	0	0	0	0	0	0	6	0	0	1	0	0	0	0	0	0	0	0	0	0	0	0	0	0	0	0	0	1	0	0
9	102861322	C	T	INVS	48960	GABPA	M4568_1.02	815	11.829	4.92	8.45475	6.909	1	1	1	0	0	0	6	0	0	0	0	0	0	0	0	0	0	0	0	0	0	0	0	0	6	0	0	1	0	0	0	0	0	0	0	0	0	0	0	0	0	0	0	0	0	1	0	0
9	102861322	C	T	ERP44	48961	GABPA	M4568_1.02	815	11.829	4.92	8.45475	6.909	1	1	1	0	0	0	6	0	0	0	0	0	0	0	0	0	0	0	0	0	0	0	0	0	6	0	0	1	0	0	0	0	0	0	0	0	0	0	0	0	0	0	0	0	0	1	0	0
9	102861322	C	T	INVS	48960	GABPA	M4620_1.02	816	12.121	6.868	7.93695	5.253	1	1	1	0	0	0	6	0	0	0	0	0	0	0	0	0	0	0	0	0	0	0	0	0	6	0	0	1	0	0	0	0	0	0	0	0	0	0	0	0	0	0	0	0	0	1	0	0
9	102861322	C	T	ERP44	48961	GABPA	M4620_1.02	816	12.121	6.868	7.93695	5.253	1	1	1	0	0	0	6	0	0	0	0	0	0	0	0	0	0	0	0	0	0	0	0	0	6	0	0	1	0	0	0	0	0	0	0	0	0	0	0	0	0	0	0	0	0	1	0	0
9	102861322	C	T	INVS	48960	GABPA	M5475_1.02	817	10.051	3.158	7.0648	6.893	1	1	1	0	0	0	6	0	0	0	0	0	0	0	0	0	0	0	0	0	0	0	0	0	6	0	0	1	0	0	0	0	0	0	0	0	0	0	0	0	0	0	0	0	0	1	0	0
9	102861322	C	T	ERP44	48961	GABPA	M5475_1.02	817	10.051	3.158	7.0648	6.893	1	1	1	0	0	0	6	0	0	0	0	0	0	0	0	0	0	0	0	0	0	0	0	0	6	0	0	1	0	0	0	0	0	0	0	0	0	0	0	0	0	0	0	0	0	1	0	0
9	102861322	C	T	INVS	48960	GABPA	M6252_1.02	818	11.888	4.979	7.88467	6.909	1	1	1	0	0	0	6	0	0	0	0	0	0	0	0	0	0	0	0	0	0	0	0	0	6	0	0	1	0	0	0	0	0	0	0	0	0	0	0	0	0	0	0	0	0	1	0	0
9	102861322	C	T	ERP44	48961	GABPA	M6252_1.02	818	11.888	4.979	7.88467	6.909	1	1	1	0	0	0	6	0	0	0	0	0	0	0	0	0	0	0	0	0	0	0	0	0	6	0	0	1	0	0	0	0	0	0	0	0	0	0	0	0	0	0	0	0	0	1	0	0
9	102861322	C	T	INVS	48960	ERG	M5399_1.02	819	8.039	1.137	6.7374	6.902	1	1	1	0	0	0	6	0	0	0	0	0	0	0	0	0	0	0	0	0	0	0	0	0	6	0	0	1	0	0	0	0	0	0	0	0	0	0	0	0	0	0	0	0	0	1	0	0
9	102861322	C	T	ERP44	48961	ERG	M5399_1.02	819	8.039	1.137	6.7374	6.902	1	1	1	0	0	0	6	0	0	0	0	0	0	0	0	0	0	0	0	0	0	0	0	0	6	0	0	1	0	0	0	0	0	0	0	0	0	0	0	0	0	0	0	0	0	1	0	0
9	102861322	C	T	INVS	48960	ERG	M5401_1.02	821	8.38	1.477	6.8883	6.903	1	1	1	0	0	0	6	0	0	0	0	0	0	0	0	0	0	0	0	0	0	0	0	0	6	0	0	1	0	0	0	0	0	0	0	0	0	0	0	0	0	0	0	0	0	1	0	0
9	102861322	C	T	ERP44	48961	ERG	M5401_1.02	821	8.38	1.477	6.8883	6.903	1	1	1	0	0	0	6	0	0	0	0	0	0	0	0	0	0	0	0	0	0	0	0	0	6	0	0	1	0	0	0	0	0	0	0	0	0	0	0	0	0	0	0	0	0	1	0	0
9	102861322	C	T	INVS	48960	ERG	M6213_1.02	823	8.034	1.125	7.21353	6.909	1	1	1	0	0	0	6	0	0	0	0	0	0	0	0	0	0	0	0	0	0	0	0	0	6	0	0	1	0	0	0	0	0	0	0	0	0	0	0	0	0	0	0	0	0	1	0	0
9	102861322	C	T	ERP44	48961	ERG	M6213_1.02	823	8.034	1.125	7.21353	6.909	1	1	1	0	0	0	6	0	0	0	0	0	0	0	0	0	0	0	0	0	0	0	0	0	6	0	0	1	0	0	0	0	0	0	0	0	0	0	0	0	0	0	0	0	0	1	0	0
9	102861322	C	T	INVS	48960	ELK4	M1903_1.02	825	10.414	3.506	7.2078	6.908	1	1	1	0	0	0	6	0	0	0	0	0	0	0	0	0	0	0	0	0	0	0	0	0	6	0	0	1	0	0	0	0	0	0	0	0	0	0	0	0	0	0	0	0	0	1	0	0
9	102861322	C	T	ERP44	48961	ELK4	M1903_1.02	825	10.414	3.506	7.2078	6.908	1	1	1	0	0	0	6	0	0	0	0	0	0	0	0	0	0	0	0	0	0	0	0	0	6	0	0	1	0	0	0	0	0	0	0	0	0	0	0	0	0	0	0	0	0	1	0	0
9	102861322	C	T	ERP44	48961	ELK4	M4522_1.02	826	10.173	3.264	6.8377	6.909	1	1	1	0	0	0	6	0	0	0	0	0	0	0	0	0	0	0	0	0	0	0	0	0	6	0	0	1	0	0	0	0	0	0	0	0	0	0	0	0	0	0	0	0	0	1	0	0
9	102861322	C	T	INVS	48960	ELK4	M4539_1.02	827	10.286	3.377	7.1766	6.909	1	1	1	0	0	0	6	0	0	0	0	0	0	0	0	0	0	0	0	0	0	0	0	0	6	0	0	1	0	0	0	0	0	0	0	0	0	0	0	0	0	0	0	0	0	1	0	0
9	102861322	C	T	ERP44	48961	ELK4	M4539_1.02	827	10.286	3.377	7.1766	6.909	1	1	1	0	0	0	6	0	0	0	0	0	0	0	0	0	0	0	0	0	0	0	0	0	6	0	0	1	0	0	0	0	0	0	0	0	0	0	0	0	0	0	0	0	0	1	0	0
9	102861322	C	T	INVS	48960	ELK4	M5385_1.02	828	8.571	1.676	6.8372	6.895	1	1	1	0	0	0	6	0	0	0	0	0	0	0	0	0	0	0	0	0	0	0	0	0	6	0	0	1	0	0	0	0	0	0	0	0	0	0	0	0	0	0	0	0	0	1	0	0
9	102861322	C	T	ERP44	48961	ELK4	M5385_1.02	828	8.571	1.676	6.8372	6.895	1	1	1	0	0	0	6	0	0	0	0	0	0	0	0	0	0	0	0	0	0	0	0	0	6	0	0	1	0	0	0	0	0	0	0	0	0	0	0	0	0	0	0	0	0	1	0	0
9	102861322	C	T	INVS	48960	ELK4	M6209_1.02	829	8.723	5.7	7.22393	3.023	1	1	1	0	0	0	6	0	0	0	0	0	0	0	0	0	0	0	0	0	0	0	0	0	6	0	0	1	0	0	0	0	0	0	0	0	0	0	0	0	0	0	0	0	0	1	0	0
9	102861322	C	T	ERP44	48961	ELK4	M6209_1.02	829	8.723	5.7	7.22393	3.023	1	1	1	0	0	0	6	0	0	0	0	0	0	0	0	0	0	0	0	0	0	0	0	0	6	0	0	1	0	0	0	0	0	0	0	0	0	0	0	0	0	0	0	0	0	1	0	0
9	102861322	C	T	INVS	48960	ELF3	M5376_1.02	831	12.961	6.058	8.52407	6.903	1	1	1	0	0	0	6	0	0	0	0	0	0	0	0	0	0	0	0	0	0	0	0	0	6	0	0	1	0	0	0	0	0	0	0	0	0	0	0	0	0	0	0	0	0	1	0	0
9	102861322	C	T	INVS	48960	FEV	M5429_1.02	833	8.345	1.681	6.74781	6.664	1	1	1	0	0	0	6	0	0	0	0	0	0	0	0	0	0	0	0	0	0	0	0	0	6	0	0	1	0	0	0	0	0	0	0	0	0	0	0	0	0	0	0	0	0	1	0	0
9	102861322	C	T	ERP44	48961	FEV	M5429_1.02	833	8.345	1.681	6.74781	6.664	1	1	1	0	0	0	6	0	0	0	0	0	0	0	0	0	0	0	0	0	0	0	0	0	6	0	0	1	0	0	0	0	0	0	0	0	0	0	0	0	0	0	0	0	0	1	0	0
9	102861322	C	T	INVS	48960	ETV4	M5423_1.02	836	8.101	1.954	6.51511	6.147	1	1	1	0	0	0	6	0	0	0	0	0	0	0	0	0	0	0	0	0	0	0	0	0	6	0	0	1	0	0	0	0	0	0	0	0	0	0	0	0	0	0	0	0	0	1	0	0
9	102861322	C	T	ERP44	48961	ETV4	M5423_1.02	836	8.101	1.954	6.51511	6.147	1	1	1	0	0	0	6	0	0	0	0	0	0	0	0	0	0	0	0	0	0	0	0	0	6	0	0	1	0	0	0	0	0	0	0	0	0	0	0	0	0	0	0	0	0	1	0	0
9	102861322	C	T	INVS	48960	ETV5	M5424_1.02	839	7.948	1.049	6.289	6.899	1	1	1	0	0	0	6	0	0	0	0	0	0	0	0	0	0	0	0	0	0	0	0	0	6	0	0	1	0	0	0	0	0	0	0	0	0	0	0	0	0	0	0	0	0	1	0	0
9	102861322	C	T	ERP44	48961	ETV5	M5424_1.02	839	7.948	1.049	6.289	6.899	1	1	1	0	0	0	6	0	0	0	0	0	0	0	0	0	0	0	0	0	0	0	0	0	6	0	0	1	0	0	0	0	0	0	0	0	0	0	0	0	0	0	0	0	0	1	0	0
9	102861322	C	T	INVS	48960	NR2C2	M4549_1.02	1626	10.374	3.466	8.63975	6.908	1	1	1	0	0	0	6	0	0	0	0	0	0	0	0	0	0	0	0	0	0	0	0	0	6	0	0	1	0	0	0	0	0	0	0	0	0	0	0	0	0	0	0	0	0	1	0	0
9	102861322	C	T	ERP44	48961	NR2C2	M4549_1.02	1626	10.374	3.466	8.63975	6.908	1	1	1	0	0	0	6	0	0	0	0	0	0	0	0	0	0	0	0	0	0	0	0	0	6	0	0	1	0	0	0	0	0	0	0	0	0	0	0	0	0	0	0	0	0	1	0	0
9	102861322	C	T	INVS	48960	NR2C2	M4602_1.02	1628	10.43	3.521	8.82833	6.909	1	1	1	0	0	0	6	0	0	0	0	0	0	0	0	0	0	0	0	0	0	0	0	0	6	0	0	1	0	0	0	0	0	0	0	0	0	0	0	0	0	0	0	0	0	1	0	0
9	102861322	C	T	ERP44	48961	NR2C2	M4602_1.02	1628	10.43	3.521	8.82833	6.909	1	1	1	0	0	0	6	0	0	0	0	0	0	0	0	0	0	0	0	0	0	0	0	0	6	0	0	1	0	0	0	0	0	0	0	0	0	0	0	0	0	0	0	0	0	1	0	0
9	102861322	C	T	INVS	48960	ETV7	M6224_1.02	751	9.591	2.682	9.42442	6.909	1	1	1	0	0	0	6	0	0	0	0	0	0	0	0	0	0	0	0	0	0	0	0	0	6	0	0	1	0	0	0	0	0	0	0	0	0	0	0	0	0	0	0	0	0	1	0	0
9	102861322	C	T	ERP44	48961	ETV7	M6224_1.02	751	9.591	2.682	9.42442	6.909	1	1	1	0	0	0	6	0	0	0	0	0	0	0	0	0	0	0	0	0	0	0	0	0	6	0	0	1	0	0	0	0	0	0	0	0	0	0	0	0	0	0	0	0	0	1	0	0
9	102861322	C	T	INVS	48960	ELF4	M5377_1.02	758	12.918	6.01	8.13838	6.908	1	1	1	0	0	0	6	0	0	0	0	0	0	0	0	0	0	0	0	0	0	0	0	0	6	0	0	1	0	0	0	0	0	0	0	0	0	0	0	0	0	0	0	0	0	1	0	0
9	102861322	C	T	ERP44	48961	ELF4	M5377_1.02	758	12.918	6.01	8.13838	6.908	1	1	1	0	0	0	6	0	0	0	0	0	0	0	0	0	0	0	0	0	0	0	0	0	6	0	0	1	0	0	0	0	0	0	0	0	0	0	0	0	0	0	0	0	0	1	0	0
9	102861322	C	T	INVS	48960	ELK3	M6208_1.02	763	8.166	1.257	7.38341	6.909	1	1	1	0	0	0	6	0	0	0	0	0	0	0	0	0	0	0	0	0	0	0	0	0	6	0	0	1	0	0	0	0	0	0	0	0	0	0	0	0	0	0	0	0	0	1	0	0
9	102861322	C	T	INVS	48960	ETV3	M5422_1.02	764	9.35	2.513	6.7945	6.837	1	1	1	0	0	0	6	0	0	0	0	0	0	0	0	0	0	0	0	0	0	0	0	0	6	0	0	1	0	0	0	0	0	0	0	0	0	0	0	0	0	0	0	0	0	1	0	0
9	102861322	C	T	INVS	48960	ELF1	M4460_1.02	766	12.148	6.416	8.3877	5.732	1	1	1	0	0	0	6	0	0	0	0	0	0	0	0	0	0	0	0	0	0	0	0	0	6	0	0	1	0	0	0	0	0	0	0	0	0	0	0	0	0	0	0	0	0	1	0	0
9	102861322	C	T	INVS	48960	ELF1	M4563_1.02	767	12.506	5.603	8.07523	6.903	1	1	1	0	0	0	6	0	0	0	0	0	0	0	0	0	0	0	0	0	0	0	0	0	6	0	0	1	0	0	0	0	0	0	0	0	0	0	0	0	0	0	0	0	0	1	0	0
9	102861322	C	T	INVS	48960	ELF1	M4617_1.02	768	12.511	5.602	7.4205	6.909	1	1	1	0	0	0	6	0	0	0	0	0	0	0	0	0	0	0	0	0	0	0	0	0	6	0	0	1	0	0	0	0	0	0	0	0	0	0	0	0	0	0	0	0	0	1	0	0
9	102861322	C	T	ERP44	48961	ELF1	M4688_1.02	769	12.497	5.597	7.552	6.9	1	1	1	0	0	0	6	0	0	0	0	0	0	0	0	0	0	0	0	0	0	0	0	0	6	0	0	1	0	0	0	0	0	0	0	0	0	0	0	0	0	0	0	0	0	1	0	0
9	102861322	C	T	INVS	48960	ELF1	M6203_1.02	772	9.643	2.735	6.4957	6.908	1	1	1	0	0	0	6	0	0	0	0	0	0	0	0	0	0	0	0	0	0	0	0	0	6	0	0	1	0	0	0	0	0	0	0	0	0	0	0	0	0	0	0	0	0	1	0	0
9	102861322	C	T	ERP44	48961	ELF1	M6203_1.02	772	9.643	2.735	6.4957	6.908	1	1	1	0	0	0	6	0	0	0	0	0	0	0	0	0	0	0	0	0	0	0	0	0	6	0	0	1	0	0	0	0	0	0	0	0	0	0	0	0	0	0	0	0	0	1	0	0
9	102861322	C	T	INVS	48960	SPDEF	M5860_1.02	776	10.074	3.998	7.48489	6.076	1	1	1	0	0	0	6	0	0	0	0	0	0	0	0	0	0	0	0	0	0	0	0	0	6	0	0	1	0	0	0	0	0	0	0	0	0	0	0	0	0	0	0	0	0	1	0	0
9	102861322	C	T	INVS	48960	ELK1	M1860_1.02	779	8.09	4.821	6.1754	3.269	1	1	1	0	0	0	6	0	0	0	0	0	0	0	0	0	0	0	0	0	0	0	0	0	6	0	0	1	0	0	0	0	0	0	0	0	0	0	0	0	0	0	0	0	0	1	0	0
9	102861322	C	T	INVS	48960	ELK1	M6207_1.02	785	8.426	4.216	6.0158	4.21	1	1	1	0	0	0	6	0	0	0	0	0	0	0	0	0	0	0	0	0	0	0	0	0	6	0	0	1	0	0	0	0	0	0	0	0	0	0	0	0	0	0	0	0	0	1	0	0
9	102861322	C	T	ERP44	48961	ELK1	M6207_1.02	785	8.426	4.216	6.0158	4.21	1	1	1	0	0	0	6	0	0	0	0	0	0	0	0	0	0	0	0	0	0	0	0	0	6	0	0	1	0	0	0	0	0	0	0	0	0	0	0	0	0	0	0	0	0	1	0	0
9	102861322	C	T	INVS	48960	ETS1	M3049_1.02	786	8.266	1.357	6.38457	6.909	1	1	1	0	0	0	6	0	0	0	0	0	0	0	0	0	0	0	0	0	0	0	0	0	6	0	0	1	0	0	0	0	0	0	0	0	0	0	0	0	0	0	0	0	0	1	0	0
9	102861322	C	T	INVS	48960	ETS1	M3050_1.02	787	6.793	-0.116	6.66409	6.909	1	1	1	0	0	0	6	0	0	0	0	0	0	0	0	0	0	0	0	0	0	0	0	0	6	0	0	1	0	0	0	0	0	0	0	0	0	0	0	0	0	0	0	0	0	1	0	0
9	102861322	C	T	ERP44	48961	ETS1	M3050_1.02	787	6.793	-0.116	6.66409	6.909	1	1	1	0	0	0	6	0	0	0	0	0	0	0	0	0	0	0	0	0	0	0	0	0	6	0	0	1	0	0	0	0	0	0	0	0	0	0	0	0	0	0	0	0	0	1	0	0
9	102861322	C	T	INVS	48960	ETS1	M6220_1.02	794	7.593	0.688	5.959	6.905	1	1	1	0	0	0	6	0	0	0	0	0	0	0	0	0	0	0	0	0	0	0	0	0	6	0	0	1	0	0	0	0	0	0	0	0	0	0	0	0	0	0	0	0	0	1	0	0
9	102861322	C	T	ERP44	48961	ETS1	M6220_1.02	794	7.593	0.688	5.959	6.905	1	1	1	0	0	0	6	0	0	0	0	0	0	0	0	0	0	0	0	0	0	0	0	0	6	0	0	1	0	0	0	0	0	0	0	0	0	0	0	0	0	0	0	0	0	1	0	0
9	102861322	C	T	INVS	48960	EHF	M5372_1.02	796	11.864	4.955	7.90111	6.909	1	1	1	0	0	0	6	0	0	0	0	0	0	0	0	0	0	0	0	0	0	0	0	0	6	0	0	1	0	0	0	0	0	0	0	0	0	0	0	0	0	0	0	0	0	1	0	0
9	102861322	C	T	INVS	48960	ELF5	M5378_1.02	798	11.032	4.129	6.94201	6.903	1	1	1	0	0	0	6	0	0	0	0	0	0	0	0	0	0	0	0	0	0	0	0	0	6	0	0	1	0	0	0	0	0	0	0	0	0	0	0	0	0	0	0	0	0	1	0	0
9	102861322	C	T	INVS	48960	ELF5	M5379_1.02	799	10.497	4.512	6.71725	5.985	1	1	1	0	0	0	6	0	0	0	0	0	0	0	0	0	0	0	0	0	0	0	0	0	6	0	0	1	0	0	0	0	0	0	0	0	0	0	0	0	0	0	0	0	0	1	0	0
9	102861322	C	T	INVS	48960	ELF5	M6206_1.02	800	7.463	0.554	6.5893	6.909	1	1	1	0	0	0	6	0	0	0	0	0	0	0	0	0	0	0	0	0	0	0	0	0	6	0	0	1	0	0	0	0	0	0	0	0	0	0	0	0	0	0	0	0	0	1	0	0
9	102861322	C	T	ERP44	48961	ELF5	M6206_1.02	800	7.463	0.554	6.5893	6.909	1	1	1	0	0	0	6	0	0	0	0	0	0	0	0	0	0	0	0	0	0	0	0	0	6	0	0	1	0	0	0	0	0	0	0	0	0	0	0	0	0	0	0	0	0	1	0	0
9	102861322	C	T	INVS	48960	ETV6	M5425_1.02	801	11.908	5.561	9.44002	6.347	1	1	1	0	0	0	6	0	0	0	0	0	0	0	0	0	0	0	0	0	0	0	0	0	6	0	0	1	0	0	0	0	0	0	0	0	0	0	0	0	0	0	0	0	0	1	0	0
9	102861322	C	T	ERP44	48961	ETV6	M5425_1.02	801	11.908	5.561	9.44002	6.347	1	1	1	0	0	0	6	0	0	0	0	0	0	0	0	0	0	0	0	0	0	0	0	0	6	0	0	1	0	0	0	0	0	0	0	0	0	0	0	0	0	0	0	0	0	1	0	0
9	102861322	C	T	INVS	48960	GABPA	M4462_1.02	812	10.786	3.877	7.2686	6.909	1	1	1	0	0	0	6	0	0	0	0	0	0	0	0	0	0	0	0	0	0	0	0	0	6	0	0	1	0	0	0	0	0	0	0	0	0	0	0	0	0	0	0	0	0	1	0	0
9	102861322	C	T	INVS	48960	GABPA	M4505_1.02	813	10.932	4.023	7.30378	6.909	1	1	1	0	0	0	6	0	0	0	0	0	0	0	0	0	0	0	0	0	0	0	0	0	6	0	0	1	0	0	0	0	0	0	0	0	0	0	0	0	0	0	0	0	0	1	0	0
9	102861322	C	T	INVS	48960	GABPA	M4540_1.02	814	11.226	4.319	8.04582	6.907	1	1	1	0	0	0	6	0	0	0	0	0	0	0	0	0	0	0	0	0	0	0	0	0	6	0	0	1	0	0	0	0	0	0	0	0	0	0	0	0	0	0	0	0	0	1	0	0
9	102861322	C	T	INVS	48960	ELK4	M4522_1.02	826	10.173	3.264	6.8377	6.909	1	1	1	0	0	0	6	0	0	0	0	0	0	0	0	0	0	0	0	0	0	0	0	0	6	0	0	1	0	0	0	0	0	0	0	0	0	0	0	0	0	0	0	0	0	1	0	0
9	102861322	C	T	INVS	48960	ELF3	M5375_1.02	830	12.372	5.464	8.21704	6.908	1	1	1	0	0	0	6	0	0	0	0	0	0	0	0	0	0	0	0	0	0	0	0	0	6	0	0	1	0	0	0	0	0	0	0	0	0	0	0	0	0	0	0	0	0	1	0	0
9	102861322	C	T	ERP44	48961	ELF3	M5375_1.02	830	12.372	5.464	8.21704	6.908	1	1	1	0	0	0	6	0	0	0	0	0	0	0	0	0	0	0	0	0	0	0	0	0	6	0	0	1	0	0	0	0	0	0	0	0	0	0	0	0	0	0	0	0	0	1	0	0
9	102861322	C	T	ERP44	48961	ELF3	M5376_1.02	831	12.961	6.058	8.52407	6.903	1	1	1	0	0	0	6	0	0	0	0	0	0	0	0	0	0	0	0	0	0	0	0	0	6	0	0	1	0	0	0	0	0	0	0	0	0	0	0	0	0	0	0	0	0	1	0	0
9	102861322	C	T	INVS	48960	FEV	M6226_1.02	834	9.115	2.207	6.82	6.908	1	1	1	0	0	0	6	0	0	0	0	0	0	0	0	0	0	0	0	0	0	0	0	0	6	0	0	1	0	0	0	0	0	0	0	0	0	0	0	0	0	0	0	0	0	1	0	0
9	102861322	C	T	ERP44	48961	FEV	M6226_1.02	834	9.115	2.207	6.82	6.908	1	1	1	0	0	0	6	0	0	0	0	0	0	0	0	0	0	0	0	0	0	0	0	0	6	0	0	1	0	0	0	0	0	0	0	0	0	0	0	0	0	0	0	0	0	1	0	0
9	103116714	C	T	TEX10	48965	BATF	M4452_1.02	273	6.282	9.462	8.06275	3.18	0	0	0	1	1	1	4	0	0	0	0	0	0	4	0	0	0	0	0	0	0	0	0	0	0	0	0	1	0	0	0	0	0	0	1	0	0	0	0	0	0	0	0	0	0	0	0	0
9	104030553	C	A	LPPR1	48975	ARID5A	M0108_1.02	32	-0.421	8.351	7.13087	8.772	0	0	0	1	1	1	3	0	0	0	0	0	0	3	0	0	0	0	0	0	0	0	0	0	0	0	0	0	0	0	0	0	0	0	1	0	0	0	0	0	0	0	0	0	0	0	0	0
9	104031500	C	A	LPPR1	48975	ARID5A	M0108_1.02	32	0.459	9.232	7.13087	8.773	0	0	0	1	1	1	1	0	0	0	0	0	0	1	0	0	0	0	0	0	0	0	0	0	0	0	0	0	0	0	0	0	0	0	1	0	0	0	0	0	0	0	0	0	0	0	0	0
9	104296044	C	T	RNF20	48983	ELF1	M6203_1.02	772	8.538	1.629	6.4957	6.909	1	1	1	0	0	0	1	0	0	0	0	0	0	0	0	0	0	0	0	0	0	0	0	0	1	0	0	0	0	0	0	0	0	0	0	0	0	0	0	0	0	0	0	0	0	1	0	0
9	104296044	C	T	TMEM246	48984	ELF1	M6203_1.02	772	8.538	1.629	6.4957	6.909	1	1	1	0	0	0	1	0	0	0	0	0	0	0	0	0	0	0	0	0	0	0	0	0	1	0	0	0	0	0	0	0	0	0	0	0	0	0	0	0	0	0	0	0	0	1	0	0
9	104296044	C	T	RNF20	48983	ELK1	M6207_1.02	785	7.258	3.048	6.0158	4.21	1	1	1	0	0	0	1	0	0	0	0	0	0	0	0	0	0	0	0	0	0	0	0	0	1	0	0	0	0	0	0	0	0	0	0	0	0	0	0	0	0	0	0	0	0	1	0	0
9	104296044	C	T	TMEM246	48984	ELK1	M6207_1.02	785	7.258	3.048	6.0158	4.21	1	1	1	0	0	0	1	0	0	0	0	0	0	0	0	0	0	0	0	0	0	0	0	0	1	0	0	0	0	0	0	0	0	0	0	0	0	0	0	0	0	0	0	0	0	1	0	0
9	104296044	C	T	RNF20	48983	ETS1	M6220_1.02	794	7.069	0.164	5.959	6.905	1	1	1	0	0	0	1	0	0	0	0	0	0	0	0	0	0	0	0	0	0	0	0	0	1	0	0	0	0	0	0	0	0	0	0	0	0	0	0	0	0	0	0	0	0	1	0	0
9	104296044	C	T	RNF20	48983	ELF5	M5378_1.02	798	7.143	0.239	6.94201	6.904	1	1	1	0	0	0	1	0	0	0	0	0	0	0	0	0	0	0	0	0	0	0	0	0	1	0	0	0	0	0	0	0	0	0	0	0	0	0	0	0	0	0	0	0	0	1	0	0
9	104296044	C	T	TMEM246	48984	ELF5	M5378_1.02	798	7.143	0.239	6.94201	6.904	1	1	1	0	0	0	1	0	0	0	0	0	0	0	0	0	0	0	0	0	0	0	0	0	1	0	0	0	0	0	0	0	0	0	0	0	0	0	0	0	0	0	0	0	0	1	0	0
9	104296044	C	T	RNF20	48983	ELF5	M5379_1.02	799	6.891	0.905	6.71725	5.986	1	1	1	0	0	0	1	0	0	0	0	0	0	0	0	0	0	0	0	0	0	0	0	0	1	0	0	0	0	0	0	0	0	0	0	0	0	0	0	0	0	0	0	0	0	1	0	0
9	104296044	C	T	TMEM246	48984	ELF5	M5379_1.02	799	6.891	0.905	6.71725	5.986	1	1	1	0	0	0	1	0	0	0	0	0	0	0	0	0	0	0	0	0	0	0	0	0	1	0	0	0	0	0	0	0	0	0	0	0	0	0	0	0	0	0	0	0	0	1	0	0
9	104296044	C	T	RNF20	48983	ETV6	M5426_1.02	802	10.369	4.882	6.8986	5.487	1	1	1	0	0	0	1	0	0	0	0	0	0	0	0	0	0	0	0	0	0	0	0	0	1	0	0	0	0	0	0	0	0	0	0	0	0	0	0	0	0	0	0	0	0	1	0	0
9	104296044	C	T	RNF20	48983	FLI1	M2277_1.02	806	8.526	1.617	7.1612	6.909	1	1	1	0	0	0	1	0	0	0	0	0	0	0	0	0	0	0	0	0	0	0	0	0	1	0	0	0	0	0	0	0	0	0	0	0	0	0	0	0	0	0	0	0	0	1	0	0
9	104296044	C	T	TMEM246	48984	ERG	M5399_1.02	819	6.747	-0.155	6.7374	6.902	1	1	1	0	0	0	1	0	0	0	0	0	0	0	0	0	0	0	0	0	0	0	0	0	1	0	0	0	0	0	0	0	0	0	0	0	0	0	0	0	0	0	0	0	0	1	0	0
9	104296044	C	T	RNF20	48983	FEV	M6226_1.02	834	6.93	0.021	6.82	6.909	1	1	1	0	0	0	1	0	0	0	0	0	0	0	0	0	0	0	0	0	0	0	0	0	1	0	0	0	0	0	0	0	0	0	0	0	0	0	0	0	0	0	0	0	0	1	0	0
9	104296044	C	T	TMEM246	48984	FEV	M6226_1.02	834	6.93	0.021	6.82	6.909	1	1	1	0	0	0	1	0	0	0	0	0	0	0	0	0	0	0	0	0	0	0	0	0	1	0	0	0	0	0	0	0	0	0	0	0	0	0	0	0	0	0	0	0	0	1	0	0
9	104296091	C	T	RNF20	48983	ELF1	M6203_1.02	772	7.649	0.74	6.4957	6.909	1	1	1	0	0	0	2	0	0	0	0	0	0	0	0	0	0	0	0	0	0	0	0	0	2	0	0	0	0	0	0	0	0	0	0	0	0	0	0	0	0	0	0	0	0	1	0	0
9	104296091	C	T	TMEM246	48984	ELF1	M6203_1.02	772	7.649	0.74	6.4957	6.909	1	1	1	0	0	0	2	0	0	0	0	0	0	0	0	0	0	0	0	0	0	0	0	0	2	0	0	0	0	0	0	0	0	0	0	0	0	0	0	0	0	0	0	0	0	1	0	0
9	104296091	C	T	RNF20	48983	ELK1	M6207_1.02	785	6.874	2.664	6.0158	4.21	1	1	1	0	0	0	2	0	0	0	0	0	0	0	0	0	0	0	0	0	0	0	0	0	2	0	0	0	0	0	0	0	0	0	0	0	0	0	0	0	0	0	0	0	0	1	0	0
9	104296091	C	T	TMEM246	48984	ELK1	M6207_1.02	785	6.874	2.664	6.0158	4.21	1	1	1	0	0	0	2	0	0	0	0	0	0	0	0	0	0	0	0	0	0	0	0	0	2	0	0	0	0	0	0	0	0	0	0	0	0	0	0	0	0	0	0	0	0	1	0	0
9	104296091	C	T	RNF20	48983	ETS1	M6220_1.02	794	7.963	1.058	5.959	6.905	1	1	1	0	0	0	2	0	0	0	0	0	0	0	0	0	0	0	0	0	0	0	0	0	2	0	0	0	0	0	0	0	0	0	0	0	0	0	0	0	0	0	0	0	0	1	0	0
9	104296091	C	T	RNF20	48983	EHF	M6202_1.02	797	10.291	3.444	7.81376	6.847	1	1	1	0	0	0	2	0	0	0	0	0	0	0	0	0	0	0	0	0	0	0	0	0	2	0	0	0	0	0	0	0	0	0	0	0	0	0	0	0	0	0	0	0	0	1	0	0
9	104296091	C	T	TMEM246	48984	EHF	M6202_1.02	797	10.291	3.444	7.81376	6.847	1	1	1	0	0	0	2	0	0	0	0	0	0	0	0	0	0	0	0	0	0	0	0	0	2	0	0	0	0	0	0	0	0	0	0	0	0	0	0	0	0	0	0	0	0	1	0	0
9	104296091	C	T	RNF20	48983	ELF5	M5378_1.02	798	8.766	1.863	6.94201	6.903	1	1	1	0	0	0	2	0	0	0	0	0	0	0	0	0	0	0	0	0	0	0	0	0	2	0	0	0	0	0	0	0	0	0	0	0	0	0	0	0	0	0	0	0	0	1	0	0
9	104296091	C	T	TMEM246	48984	ELF5	M5378_1.02	798	8.766	1.863	6.94201	6.903	1	1	1	0	0	0	2	0	0	0	0	0	0	0	0	0	0	0	0	0	0	0	0	0	2	0	0	0	0	0	0	0	0	0	0	0	0	0	0	0	0	0	0	0	0	1	0	0
9	104296091	C	T	RNF20	48983	ELF5	M5379_1.02	799	8.41	2.425	6.71725	5.985	1	1	1	0	0	0	2	0	0	0	0	0	0	0	0	0	0	0	0	0	0	0	0	0	2	0	0	0	0	0	0	0	0	0	0	0	0	0	0	0	0	0	0	0	0	1	0	0
9	104296091	C	T	TMEM246	48984	ELF5	M5379_1.02	799	8.41	2.425	6.71725	5.985	1	1	1	0	0	0	2	0	0	0	0	0	0	0	0	0	0	0	0	0	0	0	0	0	2	0	0	0	0	0	0	0	0	0	0	0	0	0	0	0	0	0	0	0	0	1	0	0
9	104296091	C	T	RNF20	48983	ETV6	M5426_1.02	802	7.095	1.609	6.8986	5.486	1	1	1	0	0	0	2	0	0	0	0	0	0	0	0	0	0	0	0	0	0	0	0	0	2	0	0	0	0	0	0	0	0	0	0	0	0	0	0	0	0	0	0	0	0	1	0	0
9	104296091	C	T	RNF20	48983	SPIB	M1908_1.02	803	5.873	2.739	5.52	3.134	1	1	1	0	0	0	2	0	0	0	0	0	0	0	0	0	0	0	0	0	0	0	0	0	2	0	0	0	0	0	0	0	0	0	0	0	0	0	0	0	0	0	0	0	0	1	0	0
9	104296091	C	T	RNF20	48983	FLI1	M2277_1.02	806	9.795	2.887	7.1612	6.908	1	1	1	0	0	0	2	0	0	0	0	0	0	0	0	0	0	0	0	0	0	0	0	0	2	0	0	0	0	0	0	0	0	0	0	0	0	0	0	0	0	0	0	0	0	1	0	0
9	104296091	C	T	TMEM246	48984	ERG	M5399_1.02	819	6.937	0.035	6.7374	6.902	1	1	1	0	0	0	2	0	0	0	0	0	0	0	0	0	0	0	0	0	0	0	0	0	2	0	0	0	0	0	0	0	0	0	0	0	0	0	0	0	0	0	0	0	0	1	0	0
9	104296091	C	T	RNF20	48983	FEV	M6226_1.02	834	7.927	1.018	6.82	6.909	1	1	1	0	0	0	2	0	0	0	0	0	0	0	0	0	0	0	0	0	0	0	0	0	2	0	0	0	0	0	0	0	0	0	0	0	0	0	0	0	0	0	0	0	0	1	0	0
9	104296091	C	T	TMEM246	48984	FEV	M6226_1.02	834	7.927	1.018	6.82	6.909	1	1	1	0	0	0	2	0	0	0	0	0	0	0	0	0	0	0	0	0	0	0	0	0	2	0	0	0	0	0	0	0	0	0	0	0	0	0	0	0	0	0	0	0	0	1	0	0
9	104296092	C	T	RNF20	48983	ELF1	M6203_1.02	772	7.649	0.74	6.4957	6.909	1	1	1	0	0	0	2	0	0	0	0	0	0	0	0	0	0	0	0	0	0	0	0	0	2	0	0	0	0	0	0	0	0	0	0	0	0	0	0	0	0	0	0	0	0	1	0	0
9	104296092	C	T	TMEM246	48984	ELF1	M6203_1.02	772	7.649	0.74	6.4957	6.909	1	1	1	0	0	0	2	0	0	0	0	0	0	0	0	0	0	0	0	0	0	0	0	0	2	0	0	0	0	0	0	0	0	0	0	0	0	0	0	0	0	0	0	0	0	1	0	0
9	104296092	C	T	RNF20	48983	ELK1	M6207_1.02	785	6.874	3.112	6.0158	3.762	1	1	1	0	0	0	2	0	0	0	0	0	0	0	0	0	0	0	0	0	0	0	0	0	2	0	0	0	0	0	0	0	0	0	0	0	0	0	0	0	0	0	0	0	0	1	0	0
9	104296092	C	T	TMEM246	48984	ELK1	M6207_1.02	785	6.874	3.112	6.0158	3.762	1	1	1	0	0	0	2	0	0	0	0	0	0	0	0	0	0	0	0	0	0	0	0	0	2	0	0	0	0	0	0	0	0	0	0	0	0	0	0	0	0	0	0	0	0	1	0	0
9	104296092	C	T	RNF20	48983	ETS1	M6220_1.02	794	7.963	1.054	5.959	6.909	1	1	1	0	0	0	2	0	0	0	0	0	0	0	0	0	0	0	0	0	0	0	0	0	2	0	0	0	0	0	0	0	0	0	0	0	0	0	0	0	0	0	0	0	0	1	0	0
9	104296092	C	T	RNF20	48983	EHF	M6202_1.02	797	10.291	3.382	7.81376	6.909	1	1	1	0	0	0	2	0	0	0	0	0	0	0	0	0	0	0	0	0	0	0	0	0	2	0	0	0	0	0	0	0	0	0	0	0	0	0	0	0	0	0	0	0	0	1	0	0
9	104296092	C	T	TMEM246	48984	EHF	M6202_1.02	797	10.291	3.382	7.81376	6.909	1	1	1	0	0	0	2	0	0	0	0	0	0	0	0	0	0	0	0	0	0	0	0	0	2	0	0	0	0	0	0	0	0	0	0	0	0	0	0	0	0	0	0	0	0	1	0	0
9	104296092	C	T	RNF20	48983	ELF5	M5378_1.02	798	8.766	1.864	6.94201	6.902	1	1	1	0	0	0	2	0	0	0	0	0	0	0	0	0	0	0	0	0	0	0	0	0	2	0	0	0	0	0	0	0	0	0	0	0	0	0	0	0	0	0	0	0	0	1	0	0
9	104296092	C	T	TMEM246	48984	ELF5	M5378_1.02	798	8.766	1.864	6.94201	6.902	1	1	1	0	0	0	2	0	0	0	0	0	0	0	0	0	0	0	0	0	0	0	0	0	2	0	0	0	0	0	0	0	0	0	0	0	0	0	0	0	0	0	0	0	0	1	0	0
9	104296092	C	T	RNF20	48983	ELF5	M5379_1.02	799	8.41	2.151	6.71725	6.259	1	1	1	0	0	0	2	0	0	0	0	0	0	0	0	0	0	0	0	0	0	0	0	0	2	0	0	0	0	0	0	0	0	0	0	0	0	0	0	0	0	0	0	0	0	1	0	0
9	104296092	C	T	TMEM246	48984	ELF5	M5379_1.02	799	8.41	2.151	6.71725	6.259	1	1	1	0	0	0	2	0	0	0	0	0	0	0	0	0	0	0	0	0	0	0	0	0	2	0	0	0	0	0	0	0	0	0	0	0	0	0	0	0	0	0	0	0	0	1	0	0
9	104296092	C	T	RNF20	48983	ETV6	M5426_1.02	802	7.095	0.904	6.8986	6.191	1	1	1	0	0	0	2	0	0	0	0	0	0	0	0	0	0	0	0	0	0	0	0	0	2	0	0	0	0	0	0	0	0	0	0	0	0	0	0	0	0	0	0	0	0	1	0	0
9	104296092	C	T	RNF20	48983	SPIB	M1908_1.02	803	5.873	2.739	5.52	3.134	1	1	1	0	0	0	2	0	0	0	0	0	0	0	0	0	0	0	0	0	0	0	0	0	2	0	0	0	0	0	0	0	0	0	0	0	0	0	0	0	0	0	0	0	0	1	0	0
9	104296092	C	T	RNF20	48983	FLI1	M2277_1.02	806	9.795	2.887	7.1612	6.908	1	1	1	0	0	0	2	0	0	0	0	0	0	0	0	0	0	0	0	0	0	0	0	0	2	0	0	0	0	0	0	0	0	0	0	0	0	0	0	0	0	0	0	0	0	1	0	0
9	104296092	C	T	TMEM246	48984	ERG	M5399_1.02	819	6.937	0.227	6.7374	6.71	1	1	1	0	0	0	2	0	0	0	0	0	0	0	0	0	0	0	0	0	0	0	0	0	2	0	0	0	0	0	0	0	0	0	0	0	0	0	0	0	0	0	0	0	0	1	0	0
9	104296092	C	T	RNF20	48983	FEV	M6226_1.02	834	7.927	1.018	6.82	6.909	1	1	1	0	0	0	2	0	0	0	0	0	0	0	0	0	0	0	0	0	0	0	0	0	2	0	0	0	0	0	0	0	0	0	0	0	0	0	0	0	0	0	0	0	0	1	0	0
9	104296092	C	T	TMEM246	48984	FEV	M6226_1.02	834	7.927	1.018	6.82	6.909	1	1	1	0	0	0	2	0	0	0	0	0	0	0	0	0	0	0	0	0	0	0	0	0	2	0	0	0	0	0	0	0	0	0	0	0	0	0	0	0	0	0	0	0	0	1	0	0
9	104296111	C	T	RNF20	48983	SPIB	M1908_1.02	803	7.844	4.04	5.52	3.804	1	1	1	0	0	0	3	0	0	0	0	0	0	0	0	0	0	0	0	0	0	0	0	0	3	0	0	0	0	0	0	0	0	0	0	0	0	0	0	0	0	0	0	0	0	1	0	0
9	104296134	G	A	RNF20	48983	ELF1	M6203_1.02	772	8.927	2.018	6.4957	6.909	1	1	1	0	0	0	1	0	0	0	0	0	0	0	0	0	0	0	0	0	0	0	0	0	1	0	0	0	0	0	0	0	0	0	0	0	0	0	0	0	0	0	0	0	0	1	0	0
9	104296134	G	A	TMEM246	48984	ELF1	M6203_1.02	772	8.927	2.018	6.4957	6.909	1	1	1	0	0	0	1	0	0	0	0	0	0	0	0	0	0	0	0	0	0	0	0	0	1	0	0	0	0	0	0	0	0	0	0	0	0	0	0	0	0	0	0	0	0	1	0	0
9	104296134	G	A	RNF20	48983	ELK1	M6207_1.02	785	8.426	4.216	6.0158	4.21	1	1	1	0	0	0	1	0	0	0	0	0	0	0	0	0	0	0	0	0	0	0	0	0	1	0	0	0	0	0	0	0	0	0	0	0	0	0	0	0	0	0	0	0	0	1	0	0
9	104296134	G	A	TMEM246	48984	ELK1	M6207_1.02	785	8.426	4.216	6.0158	4.21	1	1	1	0	0	0	1	0	0	0	0	0	0	0	0	0	0	0	0	0	0	0	0	0	1	0	0	0	0	0	0	0	0	0	0	0	0	0	0	0	0	0	0	0	0	1	0	0
9	104296134	G	A	RNF20	48983	ETS1	M6220_1.02	794	7.593	1.775	5.959	5.818	1	1	1	0	0	0	1	0	0	0	0	0	0	0	0	0	0	0	0	0	0	0	0	0	1	0	0	0	0	0	0	0	0	0	0	0	0	0	0	0	0	0	0	0	0	1	0	0
9	104296134	G	A	RNF20	48983	ELF5	M5378_1.02	798	9.53	2.627	6.94201	6.903	1	1	1	0	0	0	1	0	0	0	0	0	0	0	0	0	0	0	0	0	0	0	0	0	1	0	0	0	0	0	0	0	0	0	0	0	0	0	0	0	0	0	0	0	0	1	0	0
9	104296134	G	A	TMEM246	48984	ELF5	M5378_1.02	798	9.53	2.627	6.94201	6.903	1	1	1	0	0	0	1	0	0	0	0	0	0	0	0	0	0	0	0	0	0	0	0	0	1	0	0	0	0	0	0	0	0	0	0	0	0	0	0	0	0	0	0	0	0	1	0	0
9	104296134	G	A	RNF20	48983	ELF5	M5379_1.02	799	9.248	3.262	6.71725	5.986	1	1	1	0	0	0	1	0	0	0	0	0	0	0	0	0	0	0	0	0	0	0	0	0	1	0	0	0	0	0	0	0	0	0	0	0	0	0	0	0	0	0	0	0	0	1	0	0
9	104296134	G	A	TMEM246	48984	ELF5	M5379_1.02	799	9.248	3.262	6.71725	5.986	1	1	1	0	0	0	1	0	0	0	0	0	0	0	0	0	0	0	0	0	0	0	0	0	1	0	0	0	0	0	0	0	0	0	0	0	0	0	0	0	0	0	0	0	0	1	0	0
9	104296134	G	A	RNF20	48983	ETV6	M5426_1.02	802	9.049	3.562	6.8986	5.487	1	1	1	0	0	0	1	0	0	0	0	0	0	0	0	0	0	0	0	0	0	0	0	0	1	0	0	0	0	0	0	0	0	0	0	0	0	0	0	0	0	0	0	0	0	1	0	0
9	104296134	G	A	TMEM246	48984	ERG	M5399_1.02	819	7.297	0.395	6.7374	6.902	1	1	1	0	0	0	1	0	0	0	0	0	0	0	0	0	0	0	0	0	0	0	0	0	1	0	0	0	0	0	0	0	0	0	0	0	0	0	0	0	0	0	0	0	0	1	0	0
9	104296134	G	A	RNF20	48983	FEV	M6226_1.02	834	8.33	1.421	6.82	6.909	1	1	1	0	0	0	1	0	0	0	0	0	0	0	0	0	0	0	0	0	0	0	0	0	1	0	0	0	0	0	0	0	0	0	0	0	0	0	0	0	0	0	0	0	0	1	0	0
9	104296134	G	A	TMEM246	48984	FEV	M6226_1.02	834	8.33	1.421	6.82	6.909	1	1	1	0	0	0	1	0	0	0	0	0	0	0	0	0	0	0	0	0	0	0	0	0	1	0	0	0	0	0	0	0	0	0	0	0	0	0	0	0	0	0	0	0	0	1	0	0
9	125702253	G	T	RABGAP1	49283	STAT6	M3992_1.02	1873	5.457	2.259	5.101	3.198	1	1	1	0	0	0	1	0	0	0	0	0	0	0	0	0	0	0	0	0	0	0	0	0	1	0	0	0	0	0	0	0	0	0	0	0	0	0	0	0	0	0	0	0	0	1	0	0
9	125703252	G	A	RABGAP1	49283	NFATC4	M6365_1.02	1691	0.621	7.53	6.65822	6.909	0	0	0	1	1	1	6	0	0	0	0	0	0	0	0	0	0	0	0	0	0	0	0	0	6	0	0	1	0	0	0	0	0	0	0	0	0	0	0	0	0	0	0	0	0	1	0	0
9	125703252	G	A	RABGAP1	49283	ZNF384	M6557_1.02	539	4.009	10.918	7.31061	6.909	0	0	0	1	1	1	6	0	0	0	0	0	0	0	0	0	0	0	0	0	0	0	0	0	6	0	0	1	0	0	0	0	0	0	0	0	0	0	0	0	0	0	0	0	0	1	0	0
9	125703252	G	A	RABGAP1	49283	STAT6	M3992_1.02	1873	6.194	2.691	5.101	3.503	1	1	1	0	0	0	6	0	0	0	0	0	0	0	0	0	0	0	0	0	0	0	0	0	6	0	0	1	0	0	0	0	0	0	0	0	0	0	0	0	0	0	0	0	0	1	0	0
9	127631390	C	T	ARPC5L	49325	NR2C2	M4549_1.02	1626	9.388	3.724	8.63975	5.664	1	1	1	0	0	0	5	0	0	0	0	0	0	0	0	0	0	0	0	0	0	0	0	0	5	0	0	1	0	0	0	0	0	0	0	0	0	0	0	0	0	0	0	0	0	1	0	0
9	127631390	C	T	ARPC5L	49325	NR2C2	M4554_1.02	1627	9.025	3.856	8.65353	5.169	1	1	1	0	0	0	5	0	0	0	0	0	0	0	0	0	0	0	0	0	0	0	0	0	5	0	0	1	0	0	0	0	0	0	0	0	0	0	0	0	0	0	0	0	0	1	0	0
9	127631390	C	T	ARPC5L	49325	ETV1	M5420_1.02	750	8.085	2.16	6.5669	5.925	1	1	1	0	0	0	5	0	0	0	0	0	0	0	0	0	0	0	0	0	0	0	0	0	5	0	0	1	0	0	0	0	0	0	0	0	0	0	0	0	0	0	0	0	0	1	0	0
9	127631390	C	T	ARPC5L	49325	ELK3	M5384_1.02	762	7.886	1.635	6.8546	6.251	1	1	1	0	0	0	5	0	0	0	0	0	0	0	0	0	0	0	0	0	0	0	0	0	5	0	0	1	0	0	0	0	0	0	0	0	0	0	0	0	0	0	0	0	0	1	0	0
9	127631390	C	T	ARPC5L	49325	ELK3	M6208_1.02	763	8.479	1.571	7.38341	6.908	1	1	1	0	0	0	5	0	0	0	0	0	0	0	0	0	0	0	0	0	0	0	0	0	5	0	0	1	0	0	0	0	0	0	0	0	0	0	0	0	0	0	0	0	0	1	0	0
9	127631390	C	T	ARPC5L	49325	ETV3	M5422_1.02	764	7.335	1.588	6.7945	5.747	1	1	1	0	0	0	5	0	0	0	0	0	0	0	0	0	0	0	0	0	0	0	0	0	5	0	0	1	0	0	0	0	0	0	0	0	0	0	0	0	0	0	0	0	0	1	0	0
9	127631390	C	T	ARPC5L	49325	ELF1	M2275_1.02	765	9.357	2.449	7.81263	6.908	1	1	1	0	0	0	5	0	0	0	0	0	0	0	0	0	0	0	0	0	0	0	0	0	5	0	0	1	0	0	0	0	0	0	0	0	0	0	0	0	0	0	0	0	0	1	0	0
9	127631390	C	T	ARPC5L	49325	ELF1	M4460_1.02	766	11.313	5.581	8.3877	5.732	1	1	1	0	0	0	5	0	0	0	0	0	0	0	0	0	0	0	0	0	0	0	0	0	5	0	0	1	0	0	0	0	0	0	0	0	0	0	0	0	0	0	0	0	0	1	0	0
9	127631390	C	T	ARPC5L	49325	ELF1	M4563_1.02	767	10.418	3.515	8.07523	6.903	1	1	1	0	0	0	5	0	0	0	0	0	0	0	0	0	0	0	0	0	0	0	0	0	5	0	0	1	0	0	0	0	0	0	0	0	0	0	0	0	0	0	0	0	0	1	0	0
9	127631390	C	T	ARPC5L	49325	ELF1	M4617_1.02	768	9.801	2.892	7.4205	6.909	1	1	1	0	0	0	5	0	0	0	0	0	0	0	0	0	0	0	0	0	0	0	0	0	5	0	0	1	0	0	0	0	0	0	0	0	0	0	0	0	0	0	0	0	0	1	0	0
9	127631390	C	T	ARPC5L	49325	ELF1	M6203_1.02	772	8.135	1.227	6.4957	6.908	1	1	1	0	0	0	5	0	0	0	0	0	0	0	0	0	0	0	0	0	0	0	0	0	5	0	0	1	0	0	0	0	0	0	0	0	0	0	0	0	0	0	0	0	0	1	0	0
9	127631390	C	T	ARPC5L	49325	ELK1	M1860_1.02	779	8.312	5.043	6.1754	3.269	1	1	1	0	0	0	5	0	0	0	0	0	0	0	0	0	0	0	0	0	0	0	0	0	5	0	0	1	0	0	0	0	0	0	0	0	0	0	0	0	0	0	0	0	0	1	0	0
9	127631390	C	T	ARPC5L	49325	ELK1	M5380_1.02	781	8.283	1.378	6.8815	6.905	1	1	1	0	0	0	5	0	0	0	0	0	0	0	0	0	0	0	0	0	0	0	0	0	5	0	0	1	0	0	0	0	0	0	0	0	0	0	0	0	0	0	0	0	0	1	0	0
9	127631390	C	T	ARPC5L	49325	ELK1	M5381_1.02	782	7.672	2.085	7.3853	5.587	1	1	1	0	0	0	5	0	0	0	0	0	0	0	0	0	0	0	0	0	0	0	0	0	5	0	0	1	0	0	0	0	0	0	0	0	0	0	0	0	0	0	0	0	0	1	0	0
9	127631390	C	T	ARPC5L	49325	ELK1	M5383_1.02	784	7.996	1.186	7.412	6.81	1	1	1	0	0	0	5	0	0	0	0	0	0	0	0	0	0	0	0	0	0	0	0	0	5	0	0	1	0	0	0	0	0	0	0	0	0	0	0	0	0	0	0	0	0	1	0	0
9	127631390	C	T	ARPC5L	49325	ELK1	M6207_1.02	785	7.349	3.138	6.0158	4.211	1	1	1	0	0	0	5	0	0	0	0	0	0	0	0	0	0	0	0	0	0	0	0	0	5	0	0	1	0	0	0	0	0	0	0	0	0	0	0	0	0	0	0	0	0	1	0	0
9	127631390	C	T	ARPC5L	49325	ETS1	M3049_1.02	786	8.382	1.473	6.38457	6.909	1	1	1	0	0	0	5	0	0	0	0	0	0	0	0	0	0	0	0	0	0	0	0	0	5	0	0	1	0	0	0	0	0	0	0	0	0	0	0	0	0	0	0	0	0	1	0	0
9	127631390	C	T	ARPC5L	49325	ETS1	M5416_1.02	790	7.616	0.712	6.7855	6.904	1	1	1	0	0	0	5	0	0	0	0	0	0	0	0	0	0	0	0	0	0	0	0	0	5	0	0	1	0	0	0	0	0	0	0	0	0	0	0	0	0	0	0	0	0	1	0	0
9	127631390	C	T	ARPC5L	49325	ETS1	M5418_1.02	792	8.143	1.239	6.6252	6.904	1	1	1	0	0	0	5	0	0	0	0	0	0	0	0	0	0	0	0	0	0	0	0	0	5	0	0	1	0	0	0	0	0	0	0	0	0	0	0	0	0	0	0	0	0	1	0	0
9	127631390	C	T	ARPC5L	49325	ETS1	M6220_1.02	794	7.076	0.171	5.959	6.905	1	1	1	0	0	0	5	0	0	0	0	0	0	0	0	0	0	0	0	0	0	0	0	0	5	0	0	1	0	0	0	0	0	0	0	0	0	0	0	0	0	0	0	0	0	1	0	0
9	127631390	C	T	ARPC5L	49325	ELF5	M5378_1.02	798	8.398	1.495	6.94201	6.903	1	1	1	0	0	0	5	0	0	0	0	0	0	0	0	0	0	0	0	0	0	0	0	0	5	0	0	1	0	0	0	0	0	0	0	0	0	0	0	0	0	0	0	0	0	1	0	0
9	127631390	C	T	ARPC5L	49325	ELF5	M5379_1.02	799	8.291	2.305	6.71725	5.986	1	1	1	0	0	0	5	0	0	0	0	0	0	0	0	0	0	0	0	0	0	0	0	0	5	0	0	1	0	0	0	0	0	0	0	0	0	0	0	0	0	0	0	0	0	1	0	0
9	127631390	C	T	ARPC5L	49325	ETV6	M5425_1.02	801	11.646	5.299	9.44002	6.347	1	1	1	0	0	0	5	0	0	0	0	0	0	0	0	0	0	0	0	0	0	0	0	0	5	0	0	1	0	0	0	0	0	0	0	0	0	0	0	0	0	0	0	0	0	1	0	0
9	127631390	C	T	ARPC5L	49325	FLI1	M5431_1.02	807	7.996	1.089	6.6738	6.907	1	1	1	0	0	0	5	0	0	0	0	0	0	0	0	0	0	0	0	0	0	0	0	0	5	0	0	1	0	0	0	0	0	0	0	0	0	0	0	0	0	0	0	0	0	1	0	0
9	127631390	C	T	ARPC5L	49325	FLI1	M5433_1.02	809	8.166	1.259	7.0497	6.907	1	1	1	0	0	0	5	0	0	0	0	0	0	0	0	0	0	0	0	0	0	0	0	0	5	0	0	1	0	0	0	0	0	0	0	0	0	0	0	0	0	0	0	0	0	1	0	0
9	127631390	C	T	ARPC5L	49325	GABPA	M4462_1.02	812	8.588	1.679	7.2686	6.909	1	1	1	0	0	0	5	0	0	0	0	0	0	0	0	0	0	0	0	0	0	0	0	0	5	0	0	1	0	0	0	0	0	0	0	0	0	0	0	0	0	0	0	0	0	1	0	0
9	127631390	C	T	ARPC5L	49325	GABPA	M4505_1.02	813	8.228	1.32	7.30378	6.908	1	1	1	0	0	0	5	0	0	0	0	0	0	0	0	0	0	0	0	0	0	0	0	0	5	0	0	1	0	0	0	0	0	0	0	0	0	0	0	0	0	0	0	0	0	1	0	0
9	127631390	C	T	ARPC5L	49325	GABPA	M4540_1.02	814	9.507	3.349	8.04582	6.158	1	1	1	0	0	0	5	0	0	0	0	0	0	0	0	0	0	0	0	0	0	0	0	0	5	0	0	1	0	0	0	0	0	0	0	0	0	0	0	0	0	0	0	0	0	1	0	0
9	127631390	C	T	ARPC5L	49325	GABPA	M4568_1.02	815	10.833	3.924	8.45475	6.909	1	1	1	0	0	0	5	0	0	0	0	0	0	0	0	0	0	0	0	0	0	0	0	0	5	0	0	1	0	0	0	0	0	0	0	0	0	0	0	0	0	0	0	0	0	1	0	0
9	127631390	C	T	ARPC5L	49325	GABPA	M4620_1.02	816	9.164	3.912	7.93695	5.252	1	1	1	0	0	0	5	0	0	0	0	0	0	0	0	0	0	0	0	0	0	0	0	0	5	0	0	1	0	0	0	0	0	0	0	0	0	0	0	0	0	0	0	0	0	1	0	0
9	127631390	C	T	ARPC5L	49325	GABPA	M5475_1.02	817	7.128	0.234	7.0648	6.894	1	1	1	0	0	0	5	0	0	0	0	0	0	0	0	0	0	0	0	0	0	0	0	0	5	0	0	1	0	0	0	0	0	0	0	0	0	0	0	0	0	0	0	0	0	1	0	0
9	127631390	C	T	ARPC5L	49325	GABPA	M6252_1.02	818	8.892	1.983	7.88467	6.909	1	1	1	0	0	0	5	0	0	0	0	0	0	0	0	0	0	0	0	0	0	0	0	0	5	0	0	1	0	0	0	0	0	0	0	0	0	0	0	0	0	0	0	0	0	1	0	0
9	127631390	C	T	ARPC5L	49325	ERG	M5399_1.02	819	8.209	1.307	6.7374	6.902	1	1	1	0	0	0	5	0	0	0	0	0	0	0	0	0	0	0	0	0	0	0	0	0	5	0	0	1	0	0	0	0	0	0	0	0	0	0	0	0	0	0	0	0	0	1	0	0
9	127631390	C	T	ARPC5L	49325	ERG	M5401_1.02	821	8.425	1.522	6.8883	6.903	1	1	1	0	0	0	5	0	0	0	0	0	0	0	0	0	0	0	0	0	0	0	0	0	5	0	0	1	0	0	0	0	0	0	0	0	0	0	0	0	0	0	0	0	0	1	0	0
9	127631390	C	T	ARPC5L	49325	ERG	M6213_1.02	823	7.944	1.035	7.21353	6.909	1	1	1	0	0	0	5	0	0	0	0	0	0	0	0	0	0	0	0	0	0	0	0	0	5	0	0	1	0	0	0	0	0	0	0	0	0	0	0	0	0	0	0	0	0	1	0	0
9	127631390	C	T	ARPC5L	49325	ELK4	M1903_1.02	825	9.036	2.127	7.2078	6.909	1	1	1	0	0	0	5	0	0	0	0	0	0	0	0	0	0	0	0	0	0	0	0	0	5	0	0	1	0	0	0	0	0	0	0	0	0	0	0	0	0	0	0	0	0	1	0	0
9	127631390	C	T	ARPC5L	49325	ELK4	M4522_1.02	826	10.197	3.312	6.8377	6.885	1	1	1	0	0	0	5	0	0	0	0	0	0	0	0	0	0	0	0	0	0	0	0	0	5	0	0	1	0	0	0	0	0	0	0	0	0	0	0	0	0	0	0	0	0	1	0	0
9	127631390	C	T	ARPC5L	49325	ELK4	M4539_1.02	827	8.529	1.62	7.1766	6.909	1	1	1	0	0	0	5	0	0	0	0	0	0	0	0	0	0	0	0	0	0	0	0	0	5	0	0	1	0	0	0	0	0	0	0	0	0	0	0	0	0	0	0	0	0	1	0	0
9	127631390	C	T	ARPC5L	49325	ELK4	M5385_1.02	828	8.511	1.616	6.8372	6.895	1	1	1	0	0	0	5	0	0	0	0	0	0	0	0	0	0	0	0	0	0	0	0	0	5	0	0	1	0	0	0	0	0	0	0	0	0	0	0	0	0	0	0	0	0	1	0	0
9	127631390	C	T	ARPC5L	49325	ELK4	M6209_1.02	829	8.453	5.431	7.22393	3.022	1	1	1	0	0	0	5	0	0	0	0	0	0	0	0	0	0	0	0	0	0	0	0	0	5	0	0	1	0	0	0	0	0	0	0	0	0	0	0	0	0	0	0	0	0	1	0	0
9	127631390	C	T	ARPC5L	49325	FEV	M5429_1.02	833	7.998	1.335	6.74781	6.663	1	1	1	0	0	0	5	0	0	0	0	0	0	0	0	0	0	0	0	0	0	0	0	0	5	0	0	1	0	0	0	0	0	0	0	0	0	0	0	0	0	0	0	0	0	1	0	0
9	127631390	C	T	ARPC5L	49325	ETV4	M5423_1.02	836	7.87	1.814	6.51511	6.056	1	1	1	0	0	0	5	0	0	0	0	0	0	0	0	0	0	0	0	0	0	0	0	0	5	0	0	1	0	0	0	0	0	0	0	0	0	0	0	0	0	0	0	0	0	1	0	0
9	127631390	C	T	ARPC5L	49325	ETV5	M5424_1.02	839	7.933	4.139	6.289	3.794	1	1	1	0	0	0	5	0	0	0	0	0	0	0	0	0	0	0	0	0	0	0	0	0	5	0	0	1	0	0	0	0	0	0	0	0	0	0	0	0	0	0	0	0	0	1	0	0
9	127631390	C	T	ARPC5L	49325	STAT3	M3975_1.02	1877	5.657	2.624	5	3.033	1	1	1	0	0	0	5	0	0	0	0	0	0	0	0	0	0	0	0	0	0	0	0	0	5	0	0	1	0	0	0	0	0	0	0	0	0	0	0	0	0	0	0	0	0	1	0	0
9	127631390	C	T	ARPC5L	49325	ELF5	M6206_1.02	800	6.59	1.839	6.5893	4.751	1	1	1	0	0	0	5	0	0	0	0	0	0	0	0	0	0	0	0	0	0	0	0	0	5	0	0	1	0	0	0	0	0	0	0	0	0	0	0	0	0	0	0	0	0	1	0	0
9	127631390	C	T	ARPC5L	49325	SPIB	M1908_1.02	803	6.17	2.367	5.52	3.803	1	1	1	0	0	0	5	0	0	0	0	0	0	0	0	0	0	0	0	0	0	0	0	0	5	0	0	1	0	0	0	0	0	0	0	0	0	0	0	0	0	0	0	0	0	1	0	0
9	127631390	C	T	ARPC5L	49325	FLI1	M6227_1.02	811	8.124	2.097	8.07239	6.027	1	1	1	0	0	0	5	0	0	0	0	0	0	0	0	0	0	0	0	0	0	0	0	0	5	0	0	1	0	0	0	0	0	0	0	0	0	0	0	0	0	0	0	0	0	1	0	0
9	127631409	G	A	ARPC5L	49325	ETV1	M5420_1.02	750	9.207	2.318	6.5669	6.889	1	1	1	0	0	0	2	0	0	0	0	0	0	0	0	0	0	0	0	0	0	0	0	0	2	0	0	1	0	0	0	0	0	0	0	0	0	0	0	0	0	0	0	0	0	1	0	0
9	127631409	G	A	ARPC5L	49325	ELK3	M5384_1.02	762	9.85	3.599	6.8546	6.251	1	1	1	0	0	0	2	0	0	0	0	0	0	0	0	0	0	0	0	0	0	0	0	0	2	0	0	1	0	0	0	0	0	0	0	0	0	0	0	0	0	0	0	0	0	1	0	0
9	127631409	G	A	ARPC5L	49325	ETV3	M5422_1.02	764	9.688	2.851	6.7945	6.837	1	1	1	0	0	0	2	0	0	0	0	0	0	0	0	0	0	0	0	0	0	0	0	0	2	0	0	1	0	0	0	0	0	0	0	0	0	0	0	0	0	0	0	0	0	1	0	0
9	127631409	G	A	ARPC5L	49325	ELF1	M2275_1.02	765	10.094	3.185	7.81263	6.909	1	1	1	0	0	0	2	0	0	0	0	0	0	0	0	0	0	0	0	0	0	0	0	0	2	0	0	1	0	0	0	0	0	0	0	0	0	0	0	0	0	0	0	0	0	1	0	0
9	127631409	G	A	ARPC5L	49325	ELF1	M4460_1.02	766	11.851	6.119	8.3877	5.732	1	1	1	0	0	0	2	0	0	0	0	0	0	0	0	0	0	0	0	0	0	0	0	0	2	0	0	1	0	0	0	0	0	0	0	0	0	0	0	0	0	0	0	0	0	1	0	0
9	127631409	G	A	ARPC5L	49325	ELF1	M4563_1.02	767	11.628	4.725	8.07523	6.903	1	1	1	0	0	0	2	0	0	0	0	0	0	0	0	0	0	0	0	0	0	0	0	0	2	0	0	1	0	0	0	0	0	0	0	0	0	0	0	0	0	0	0	0	0	1	0	0
9	127631409	G	A	ARPC5L	49325	ELF1	M4617_1.02	768	10.697	3.788	7.4205	6.909	1	1	1	0	0	0	2	0	0	0	0	0	0	0	0	0	0	0	0	0	0	0	0	0	2	0	0	1	0	0	0	0	0	0	0	0	0	0	0	0	0	0	0	0	0	1	0	0
9	127631409	G	A	ARPC5L	49325	ELF1	M6203_1.02	772	9.787	2.879	6.4957	6.908	1	1	1	0	0	0	2	0	0	0	0	0	0	0	0	0	0	0	0	0	0	0	0	0	2	0	0	1	0	0	0	0	0	0	0	0	0	0	0	0	0	0	0	0	0	1	0	0
9	127631409	G	A	ARPC5L	49325	ELK1	M1860_1.02	779	8.493	5.224	6.1754	3.269	1	1	1	0	0	0	2	0	0	0	0	0	0	0	0	0	0	0	0	0	0	0	0	0	2	0	0	1	0	0	0	0	0	0	0	0	0	0	0	0	0	0	0	0	0	1	0	0
9	127631409	G	A	ARPC5L	49325	ELK1	M5380_1.02	781	9.869	2.963	6.8815	6.906	1	1	1	0	0	0	2	0	0	0	0	0	0	0	0	0	0	0	0	0	0	0	0	0	2	0	0	1	0	0	0	0	0	0	0	0	0	0	0	0	0	0	0	0	0	1	0	0
9	127631409	G	A	ARPC5L	49325	ELK1	M5381_1.02	782	10.07	4.483	7.3853	5.587	1	1	1	0	0	0	2	0	0	0	0	0	0	0	0	0	0	0	0	0	0	0	0	0	2	0	0	1	0	0	0	0	0	0	0	0	0	0	0	0	0	0	0	0	0	1	0	0
9	127631409	G	A	ARPC5L	49325	ELK1	M5383_1.02	784	10.783	3.973	7.412	6.81	1	1	1	0	0	0	2	0	0	0	0	0	0	0	0	0	0	0	0	0	0	0	0	0	2	0	0	1	0	0	0	0	0	0	0	0	0	0	0	0	0	0	0	0	0	1	0	0
9	127631409	G	A	ARPC5L	49325	ELK1	M6207_1.02	785	9.233	5.023	6.0158	4.21	1	1	1	0	0	0	2	0	0	0	0	0	0	0	0	0	0	0	0	0	0	0	0	0	2	0	0	1	0	0	0	0	0	0	0	0	0	0	0	0	0	0	0	0	0	1	0	0
9	127631409	G	A	ARPC5L	49325	ETS1	M3049_1.02	786	8.669	1.76	6.38457	6.909	1	1	1	0	0	0	2	0	0	0	0	0	0	0	0	0	0	0	0	0	0	0	0	0	2	0	0	1	0	0	0	0	0	0	0	0	0	0	0	0	0	0	0	0	0	1	0	0
9	127631409	G	A	ARPC5L	49325	ETS1	M5416_1.02	790	9.598	2.694	6.7855	6.904	1	1	1	0	0	0	2	0	0	0	0	0	0	0	0	0	0	0	0	0	0	0	0	0	2	0	0	1	0	0	0	0	0	0	0	0	0	0	0	0	0	0	0	0	0	1	0	0
9	127631409	G	A	ARPC5L	49325	ETS1	M5418_1.02	792	8.847	1.942	6.6252	6.905	1	1	1	0	0	0	2	0	0	0	0	0	0	0	0	0	0	0	0	0	0	0	0	0	2	0	0	1	0	0	0	0	0	0	0	0	0	0	0	0	0	0	0	0	0	1	0	0
9	127631409	G	A	ARPC5L	49325	ETS1	M6220_1.02	794	8.047	1.142	5.959	6.905	1	1	1	0	0	0	2	0	0	0	0	0	0	0	0	0	0	0	0	0	0	0	0	0	2	0	0	1	0	0	0	0	0	0	0	0	0	0	0	0	0	0	0	0	0	1	0	0
9	127631409	G	A	ARPC5L	49325	ELF5	M5378_1.02	798	8.879	1.975	6.94201	6.904	1	1	1	0	0	0	2	0	0	0	0	0	0	0	0	0	0	0	0	0	0	0	0	0	2	0	0	1	0	0	0	0	0	0	0	0	0	0	0	0	0	0	0	0	0	1	0	0
9	127631409	G	A	ARPC5L	49325	ELF5	M5379_1.02	799	8.512	2.526	6.71725	5.986	1	1	1	0	0	0	2	0	0	0	0	0	0	0	0	0	0	0	0	0	0	0	0	0	2	0	0	1	0	0	0	0	0	0	0	0	0	0	0	0	0	0	0	0	0	1	0	0
9	127631409	G	A	ARPC5L	49325	FLI1	M5431_1.02	807	9.317	2.41	6.6738	6.907	1	1	1	0	0	0	2	0	0	0	0	0	0	0	0	0	0	0	0	0	0	0	0	0	2	0	0	1	0	0	0	0	0	0	0	0	0	0	0	0	0	0	0	0	0	1	0	0
9	127631409	G	A	ARPC5L	49325	FLI1	M5433_1.02	809	9.362	2.455	7.0497	6.907	1	1	1	0	0	0	2	0	0	0	0	0	0	0	0	0	0	0	0	0	0	0	0	0	2	0	0	1	0	0	0	0	0	0	0	0	0	0	0	0	0	0	0	0	0	1	0	0
9	127631409	G	A	ARPC5L	49325	GABPA	M4462_1.02	812	10.498	3.59	7.2686	6.908	1	1	1	0	0	0	2	0	0	0	0	0	0	0	0	0	0	0	0	0	0	0	0	0	2	0	0	1	0	0	0	0	0	0	0	0	0	0	0	0	0	0	0	0	0	1	0	0
9	127631409	G	A	ARPC5L	49325	GABPA	M4505_1.02	813	10.85	3.941	7.30378	6.909	1	1	1	0	0	0	2	0	0	0	0	0	0	0	0	0	0	0	0	0	0	0	0	0	2	0	0	1	0	0	0	0	0	0	0	0	0	0	0	0	0	0	0	0	0	1	0	0
9	127631409	G	A	ARPC5L	49325	GABPA	M4540_1.02	814	11.454	4.548	8.04582	6.906	1	1	1	0	0	0	2	0	0	0	0	0	0	0	0	0	0	0	0	0	0	0	0	0	2	0	0	1	0	0	0	0	0	0	0	0	0	0	0	0	0	0	0	0	0	1	0	0
9	127631409	G	A	ARPC5L	49325	GABPA	M4568_1.02	815	12.406	5.497	8.45475	6.909	1	1	1	0	0	0	2	0	0	0	0	0	0	0	0	0	0	0	0	0	0	0	0	0	2	0	0	1	0	0	0	0	0	0	0	0	0	0	0	0	0	0	0	0	0	1	0	0
9	127631409	G	A	ARPC5L	49325	GABPA	M4620_1.02	816	12.083	6.831	7.93695	5.252	1	1	1	0	0	0	2	0	0	0	0	0	0	0	0	0	0	0	0	0	0	0	0	0	2	0	0	1	0	0	0	0	0	0	0	0	0	0	0	0	0	0	0	0	0	1	0	0
9	127631409	G	A	ARPC5L	49325	GABPA	M5475_1.02	817	10.412	3.519	7.0648	6.893	1	1	1	0	0	0	2	0	0	0	0	0	0	0	0	0	0	0	0	0	0	0	0	0	2	0	0	1	0	0	0	0	0	0	0	0	0	0	0	0	0	0	0	0	0	1	0	0
9	127631409	G	A	ARPC5L	49325	GABPA	M6252_1.02	818	11.567	4.658	7.88467	6.909	1	1	1	0	0	0	2	0	0	0	0	0	0	0	0	0	0	0	0	0	0	0	0	0	2	0	0	1	0	0	0	0	0	0	0	0	0	0	0	0	0	0	0	0	0	1	0	0
9	127631409	G	A	ARPC5L	49325	ERG	M5399_1.02	819	9.174	2.272	6.7374	6.902	1	1	1	0	0	0	2	0	0	0	0	0	0	0	0	0	0	0	0	0	0	0	0	0	2	0	0	1	0	0	0	0	0	0	0	0	0	0	0	0	0	0	0	0	0	1	0	0
9	127631409	G	A	ARPC5L	49325	ERG	M5401_1.02	821	9.526	2.623	6.8883	6.903	1	1	1	0	0	0	2	0	0	0	0	0	0	0	0	0	0	0	0	0	0	0	0	0	2	0	0	1	0	0	0	0	0	0	0	0	0	0	0	0	0	0	0	0	0	1	0	0
9	127631409	G	A	ARPC5L	49325	ERG	M6213_1.02	823	8.82	1.912	7.21353	6.908	1	1	1	0	0	0	2	0	0	0	0	0	0	0	0	0	0	0	0	0	0	0	0	0	2	0	0	1	0	0	0	0	0	0	0	0	0	0	0	0	0	0	0	0	0	1	0	0
9	127631409	G	A	ARPC5L	49325	ELK4	M1903_1.02	825	11.658	4.749	7.2078	6.909	1	1	1	0	0	0	2	0	0	0	0	0	0	0	0	0	0	0	0	0	0	0	0	0	2	0	0	1	0	0	0	0	0	0	0	0	0	0	0	0	0	0	0	0	0	1	0	0
9	127631409	G	A	ARPC5L	49325	ELK4	M4522_1.02	826	11.098	4.19	6.8377	6.908	1	1	1	0	0	0	2	0	0	0	0	0	0	0	0	0	0	0	0	0	0	0	0	0	2	0	0	1	0	0	0	0	0	0	0	0	0	0	0	0	0	0	0	0	0	1	0	0
9	127631409	G	A	ARPC5L	49325	ELK4	M4539_1.02	827	10.477	3.568	7.1766	6.909	1	1	1	0	0	0	2	0	0	0	0	0	0	0	0	0	0	0	0	0	0	0	0	0	2	0	0	1	0	0	0	0	0	0	0	0	0	0	0	0	0	0	0	0	0	1	0	0
9	127631409	G	A	ARPC5L	49325	ELK4	M5385_1.02	828	9.647	2.752	6.8372	6.895	1	1	1	0	0	0	2	0	0	0	0	0	0	0	0	0	0	0	0	0	0	0	0	0	2	0	0	1	0	0	0	0	0	0	0	0	0	0	0	0	0	0	0	0	0	1	0	0
9	127631409	G	A	ARPC5L	49325	ELK4	M6209_1.02	829	8.251	5.228	7.22393	3.023	1	1	1	0	0	0	2	0	0	0	0	0	0	0	0	0	0	0	0	0	0	0	0	0	2	0	0	1	0	0	0	0	0	0	0	0	0	0	0	0	0	0	0	0	0	1	0	0
9	127631409	G	A	ARPC5L	49325	FEV	M5429_1.02	833	9.33	2.666	6.74781	6.664	1	1	1	0	0	0	2	0	0	0	0	0	0	0	0	0	0	0	0	0	0	0	0	0	2	0	0	1	0	0	0	0	0	0	0	0	0	0	0	0	0	0	0	0	0	1	0	0
9	127631409	G	A	ARPC5L	49325	ETV4	M5423_1.02	836	9.053	2.153	6.51511	6.9	1	1	1	0	0	0	2	0	0	0	0	0	0	0	0	0	0	0	0	0	0	0	0	0	2	0	0	1	0	0	0	0	0	0	0	0	0	0	0	0	0	0	0	0	0	1	0	0
9	127631409	G	A	ARPC5L	49325	ETV5	M5424_1.02	839	8.834	1.935	6.289	6.899	1	1	1	0	0	0	2	0	0	0	0	0	0	0	0	0	0	0	0	0	0	0	0	0	2	0	0	1	0	0	0	0	0	0	0	0	0	0	0	0	0	0	0	0	0	1	0	0
9	127631409	G	A	ARPC5L	49325	STAT3	M3975_1.02	1877	5.595	2.561	5	3.034	1	1	1	0	0	0	2	0	0	0	0	0	0	0	0	0	0	0	0	0	0	0	0	0	2	0	0	1	0	0	0	0	0	0	0	0	0	0	0	0	0	0	0	0	0	1	0	0
9	127631413	T	G	ARPC5L	49325	ETV1	M5420_1.02	750	9.207	7.081	6.5669	2.126	0	1	0	0	0	0	1	0	0	0	0	0	0	0	0	0	0	0	0	0	0	0	1	0	0	0	0	1	0	0	0	0	0	0	0	0	0	0	0	0	0	0	0	0	0	0	0	0
9	127631413	T	G	ARPC5L	49325	ELK3	M5384_1.02	762	9.85	7.277	6.8546	2.573	0	1	0	0	0	0	1	0	0	0	0	0	0	0	0	0	0	0	0	0	0	0	1	0	0	0	0	1	0	0	0	0	0	0	0	0	0	0	0	0	0	0	0	0	0	0	0	0
9	127631413	T	G	ARPC5L	49325	ETV3	M5422_1.02	764	9.688	6.298	6.7945	3.39	1	1	1	0	0	0	1	0	0	0	0	0	0	0	0	0	0	0	0	0	0	0	1	0	0	0	0	1	0	0	0	0	0	0	0	0	0	0	0	0	0	0	0	0	0	0	0	0
9	127631413	T	G	ARPC5L	49325	ELF1	M2275_1.02	765	10.094	6.175	7.81263	3.919	1	1	1	0	0	0	1	0	0	0	0	0	0	0	0	0	0	0	0	0	0	0	1	0	0	0	0	1	0	0	0	0	0	0	0	0	0	0	0	0	0	0	0	0	0	0	0	0
9	127631413	T	G	ARPC5L	49325	ELF1	M4460_1.02	766	11.851	9.848	8.3877	2.003	0	1	0	0	0	0	1	0	0	0	0	0	0	0	0	0	0	0	0	0	0	0	1	0	0	0	0	1	0	0	0	0	0	0	0	0	0	0	0	0	0	0	0	0	0	0	0	0
9	127631413	T	G	ARPC5L	49325	ELF1	M4563_1.02	767	11.628	9.218	8.07523	2.41	0	1	0	0	0	0	1	0	0	0	0	0	0	0	0	0	0	0	0	0	0	0	1	0	0	0	0	1	0	0	0	0	0	0	0	0	0	0	0	0	0	0	0	0	0	0	0	0
9	127631413	T	G	ARPC5L	49325	ELF1	M4617_1.02	768	10.697	8.047	7.4205	2.65	0	1	0	0	0	0	1	0	0	0	0	0	0	0	0	0	0	0	0	0	0	0	1	0	0	0	0	1	0	0	0	0	0	0	0	0	0	0	0	0	0	0	0	0	0	0	0	0
9	127631413	T	G	ARPC5L	49325	ELF1	M6203_1.02	772	9.787	7.602	6.4957	2.185	0	1	0	0	0	0	1	0	0	0	0	0	0	0	0	0	0	0	0	0	0	0	1	0	0	0	0	1	0	0	0	0	0	0	0	0	0	0	0	0	0	0	0	0	0	0	0	0
9	127631413	T	G	ARPC5L	49325	ELK1	M5380_1.02	781	9.869	7.184	6.8815	2.685	0	1	0	0	0	0	1	0	0	0	0	0	0	0	0	0	0	0	0	0	0	0	1	0	0	0	0	1	0	0	0	0	0	0	0	0	0	0	0	0	0	0	0	0	0	0	0	0
9	127631413	T	G	ARPC5L	49325	ELK1	M5381_1.02	782	10.07	6.619	7.3853	3.451	1	1	1	0	0	0	1	0	0	0	0	0	0	0	0	0	0	0	0	0	0	0	1	0	0	0	0	1	0	0	0	0	0	0	0	0	0	0	0	0	0	0	0	0	0	0	0	0
9	127631413	T	G	ARPC5L	49325	ELK1	M5383_1.02	784	10.783	7.121	7.412	3.662	1	1	1	0	0	0	1	0	0	0	0	0	0	0	0	0	0	0	0	0	0	0	1	0	0	0	0	1	0	0	0	0	0	0	0	0	0	0	0	0	0	0	0	0	0	0	0	0
9	127631413	T	G	ARPC5L	49325	ETS1	M3049_1.02	786	8.669	2.388	6.38457	6.281	1	1	1	0	0	0	1	0	0	0	0	0	0	0	0	0	0	0	0	0	0	0	1	0	0	0	0	1	0	0	0	0	0	0	0	0	0	0	0	0	0	0	0	0	0	0	0	0
9	127631413	T	G	ARPC5L	49325	ETS1	M5416_1.02	790	9.598	6.854	6.7855	2.744	0	1	0	0	0	0	1	0	0	0	0	0	0	0	0	0	0	0	0	0	0	0	1	0	0	0	0	1	0	0	0	0	0	0	0	0	0	0	0	0	0	0	0	0	0	0	0	0
9	127631413	T	G	ARPC5L	49325	ETS1	M5418_1.02	792	8.847	6.176	6.6252	2.671	1	1	0	0	0	0	1	0	0	0	0	0	0	0	0	0	0	0	0	0	0	0	1	0	0	0	0	1	0	0	0	0	0	0	0	0	0	0	0	0	0	0	0	0	0	0	0	0
9	127631413	T	G	ARPC5L	49325	ETS1	M6220_1.02	794	8.047	5.486	5.959	2.561	1	1	0	0	0	0	1	0	0	0	0	0	0	0	0	0	0	0	0	0	0	0	1	0	0	0	0	1	0	0	0	0	0	0	0	0	0	0	0	0	0	0	0	0	0	0	0	0
9	127631413	T	G	ARPC5L	49325	ELF5	M5378_1.02	798	8.879	6.336	6.94201	2.543	1	1	0	0	0	0	1	0	0	0	0	0	0	0	0	0	0	0	0	0	0	0	1	0	0	0	0	1	0	0	0	0	0	0	0	0	0	0	0	0	0	0	0	0	0	0	0	0
9	127631413	T	G	ARPC5L	49325	ELF5	M5379_1.02	799	8.512	6.454	6.71725	2.058	1	1	0	0	0	0	1	0	0	0	0	0	0	0	0	0	0	0	0	0	0	0	1	0	0	0	0	1	0	0	0	0	0	0	0	0	0	0	0	0	0	0	0	0	0	0	0	0
9	127631413	T	G	ARPC5L	49325	FLI1	M5431_1.02	807	9.317	7.027	6.6738	2.29	0	1	0	0	0	0	1	0	0	0	0	0	0	0	0	0	0	0	0	0	0	0	1	0	0	0	0	1	0	0	0	0	0	0	0	0	0	0	0	0	0	0	0	0	0	0	0	0
9	127631413	T	G	ARPC5L	49325	FLI1	M5433_1.02	809	9.362	6.591	7.0497	2.771	1	1	0	0	0	0	1	0	0	0	0	0	0	0	0	0	0	0	0	0	0	0	1	0	0	0	0	1	0	0	0	0	0	0	0	0	0	0	0	0	0	0	0	0	0	0	0	0
9	127631413	T	G	ARPC5L	49325	GABPA	M4462_1.02	812	10.498	8.123	7.2686	2.375	0	1	0	0	0	0	1	0	0	0	0	0	0	0	0	0	0	0	0	0	0	0	1	0	0	0	0	1	0	0	0	0	0	0	0	0	0	0	0	0	0	0	0	0	0	0	0	0
9	127631413	T	G	ARPC5L	49325	GABPA	M4505_1.02	813	10.85	8.18	7.30378	2.67	0	1	0	0	0	0	1	0	0	0	0	0	0	0	0	0	0	0	0	0	0	0	1	0	0	0	0	1	0	0	0	0	0	0	0	0	0	0	0	0	0	0	0	0	0	0	0	0
9	127631413	T	G	ARPC5L	49325	GABPA	M4540_1.02	814	11.454	9.102	8.04582	2.352	0	1	0	0	0	0	1	0	0	0	0	0	0	0	0	0	0	0	0	0	0	0	1	0	0	0	0	1	0	0	0	0	0	0	0	0	0	0	0	0	0	0	0	0	0	0	0	0
9	127631413	T	G	ARPC5L	49325	GABPA	M4568_1.02	815	12.406	9.944	8.45475	2.462	0	1	0	0	0	0	1	0	0	0	0	0	0	0	0	0	0	0	0	0	0	0	1	0	0	0	0	1	0	0	0	0	0	0	0	0	0	0	0	0	0	0	0	0	0	0	0	0
9	127631413	T	G	ARPC5L	49325	GABPA	M4620_1.02	816	12.083	9.551	7.93695	2.532	0	1	0	0	0	0	1	0	0	0	0	0	0	0	0	0	0	0	0	0	0	0	1	0	0	0	0	1	0	0	0	0	0	0	0	0	0	0	0	0	0	0	0	0	0	0	0	0
9	127631413	T	G	ARPC5L	49325	GABPA	M5475_1.02	817	10.412	7.424	7.0648	2.988	0	1	0	0	0	0	1	0	0	0	0	0	0	0	0	0	0	0	0	0	0	0	1	0	0	0	0	1	0	0	0	0	0	0	0	0	0	0	0	0	0	0	0	0	0	0	0	0
9	127631413	T	G	ARPC5L	49325	GABPA	M6252_1.02	818	11.567	8.682	7.88467	2.885	0	1	0	0	0	0	1	0	0	0	0	0	0	0	0	0	0	0	0	0	0	0	1	0	0	0	0	1	0	0	0	0	0	0	0	0	0	0	0	0	0	0	0	0	0	0	0	0
9	127631413	T	G	ARPC5L	49325	ERG	M5399_1.02	819	9.174	6.637	6.7374	2.537	1	1	0	0	0	0	1	0	0	0	0	0	0	0	0	0	0	0	0	0	0	0	1	0	0	0	0	1	0	0	0	0	0	0	0	0	0	0	0	0	0	0	0	0	0	0	0	0
9	127631413	T	G	ARPC5L	49325	ERG	M5401_1.02	821	9.526	6.81	6.8883	2.716	1	1	0	0	0	0	1	0	0	0	0	0	0	0	0	0	0	0	0	0	0	0	1	0	0	0	0	1	0	0	0	0	0	0	0	0	0	0	0	0	0	0	0	0	0	0	0	0
9	127631413	T	G	ARPC5L	49325	ERG	M6213_1.02	823	8.82	2.134	7.21353	6.686	1	1	1	0	0	0	1	0	0	0	0	0	0	0	0	0	0	0	0	0	0	0	1	0	0	0	0	1	0	0	0	0	0	0	0	0	0	0	0	0	0	0	0	0	0	0	0	0
9	127631413	T	G	ARPC5L	49325	ELK4	M1903_1.02	825	11.658	9.039	7.2078	2.619	0	1	0	0	0	0	1	0	0	0	0	0	0	0	0	0	0	0	0	0	0	0	1	0	0	0	0	1	0	0	0	0	0	0	0	0	0	0	0	0	0	0	0	0	0	0	0	0
9	127631413	T	G	ARPC5L	49325	ELK4	M4539_1.02	827	10.477	7.928	7.1766	2.549	0	1	0	0	0	0	1	0	0	0	0	0	0	0	0	0	0	0	0	0	0	0	1	0	0	0	0	1	0	0	0	0	0	0	0	0	0	0	0	0	0	0	0	0	0	0	0	0
9	127631413	T	G	ARPC5L	49325	ELK4	M5385_1.02	828	9.647	7.042	6.8372	2.605	0	1	0	0	0	0	1	0	0	0	0	0	0	0	0	0	0	0	0	0	0	0	1	0	0	0	0	1	0	0	0	0	0	0	0	0	0	0	0	0	0	0	0	0	0	0	0	0
9	127631413	T	G	ARPC5L	49325	ELK4	M6209_1.02	829	8.251	1.745	7.22393	6.506	1	1	1	0	0	0	1	0	0	0	0	0	0	0	0	0	0	0	0	0	0	0	1	0	0	0	0	1	0	0	0	0	0	0	0	0	0	0	0	0	0	0	0	0	0	0	0	0
9	127631413	T	G	ARPC5L	49325	FEV	M5429_1.02	833	9.33	6.892	6.74781	2.438	0	1	0	0	0	0	1	0	0	0	0	0	0	0	0	0	0	0	0	0	0	0	1	0	0	0	0	1	0	0	0	0	0	0	0	0	0	0	0	0	0	0	0	0	0	0	0	0
9	128358530	G	A	MAPKAP1	49351	TCF7L1	M5903_1.02	1829	3.29	8.21	8.20357	4.92	0	0	0	1	1	1	3	0	0	0	0	0	0	3	0	0	0	0	0	0	0	0	0	0	0	0	0	0	0	0	0	0	0	0	1	0	0	0	0	0	0	0	0	0	0	0	0	0
9	130954114	C	T	CIZ1	49451	ELK3	M6208_1.02	763	7.474	0.565	7.38341	6.909	1	1	1	0	0	0	3	0	0	0	0	0	0	0	0	0	0	0	0	0	0	0	0	0	3	0	0	1	0	0	0	0	0	0	0	0	0	0	0	0	0	0	0	0	0	1	0	0
9	130954114	C	T	CIZ1	49451	ELF2	M6204_1.02	761	11.048	5.64	8.38	5.408	1	1	1	0	0	0	3	0	0	0	0	0	0	0	0	0	0	0	0	0	0	0	0	0	3	0	0	1	0	0	0	0	0	0	0	0	0	0	0	0	0	0	0	0	0	1	0	0
9	130954114	C	T	CIZ1	49451	EHF	M2390_1.02	795	9.706	3.475	6.92	6.231	1	1	1	0	0	0	3	0	0	0	0	0	0	0	0	0	0	0	0	0	0	0	0	0	3	0	0	1	0	0	0	0	0	0	0	0	0	0	0	0	0	0	0	0	0	1	0	0
9	130954115	C	T	CIZ1	49451	ELK3	M6208_1.02	763	7.474	0.565	7.38341	6.909	1	1	1	0	0	0	2	0	0	0	0	0	0	0	0	0	0	0	0	0	0	0	0	0	2	0	0	1	0	0	0	0	0	0	0	0	0	0	0	0	0	0	0	0	0	1	0	0
9	130954115	C	T	CIZ1	49451	ELF2	M6204_1.02	761	11.048	8.976	8.38	2.072	0	1	0	0	0	0	2	0	0	0	0	0	0	0	0	0	0	0	0	0	0	0	0	0	2	0	0	1	0	0	0	0	0	0	0	0	0	0	0	0	0	0	0	0	0	1	0	0
9	130954115	C	T	CIZ1	49451	EHF	M2390_1.02	795	9.706	2.797	6.92	6.909	1	1	1	0	0	0	2	0	0	0	0	0	0	0	0	0	0	0	0	0	0	0	0	0	2	0	0	1	0	0	0	0	0	0	0	0	0	0	0	0	0	0	0	0	0	1	0	0
9	130965591	C	T	DNM1	49452	HIVEP2	M6545_1.02	375	1.017	7.113	7.02199	6.096	0	0	0	1	1	1	4	0	0	0	0	0	0	0	0	0	0	0	0	0	0	0	0	0	4	0	0	0	0	0	0	0	0	0	0	0	0	0	0	0	0	0	0	0	0	1	0	0
9	130965591	C	T	DNM1	49452	NFKB1	M3622_1.02	1698	7.877	0.968	7.477	6.909	1	1	1	0	0	0	4	0	0	0	0	0	0	0	0	0	0	0	0	0	0	0	0	0	4	0	0	0	0	0	0	0	0	0	0	0	0	0	0	0	0	0	0	0	0	1	0	0
9	130965591	C	T	DNM1	49452	MZF1	M1888_1.02	413	8.31	1.534	6.11056	6.776	1	1	1	0	0	0	4	0	0	0	0	0	0	0	0	0	0	0	0	0	0	0	0	0	4	0	0	0	0	0	0	0	0	0	0	0	0	0	0	0	0	0	0	0	0	1	0	0
9	130965591	C	T	DNM1	49452	CTCF	M4427_1.02	435	11.003	6.082	10.2363	4.921	1	1	1	0	0	0	4	0	0	0	0	0	0	0	0	0	0	0	0	0	0	0	0	0	4	0	0	0	0	0	0	0	0	0	0	0	0	0	0	0	0	0	0	0	0	1	0	0
9	130965591	C	T	DNM1	49452	CTCF	M4431_1.02	437	10.979	6.48	8.50603	4.499	1	1	1	0	0	0	4	0	0	0	0	0	0	0	0	0	0	0	0	0	0	0	0	0	4	0	0	0	0	0	0	0	0	0	0	0	0	0	0	0	0	0	0	0	0	1	0	0
9	130965591	C	T	DNM1	49452	CTCF	M4432_1.02	438	10.531	5.247	8.72148	5.284	1	1	1	0	0	0	4	0	0	0	0	0	0	0	0	0	0	0	0	0	0	0	0	0	4	0	0	0	0	0	0	0	0	0	0	0	0	0	0	0	0	0	0	0	0	1	0	0
9	130965591	C	T	DNM1	49452	CTCF	M4433_1.02	439	11.428	7.253	8.5855	4.175	1	1	1	0	0	0	4	0	0	0	0	0	0	0	0	0	0	0	0	0	0	0	0	0	4	0	0	0	0	0	0	0	0	0	0	0	0	0	0	0	0	0	0	0	0	1	0	0
9	130965591	C	T	DNM1	49452	CTCF	M4434_1.02	440	9.268	5.338	7.8843	3.93	1	1	1	0	0	0	4	0	0	0	0	0	0	0	0	0	0	0	0	0	0	0	0	0	4	0	0	0	0	0	0	0	0	0	0	0	0	0	0	0	0	0	0	0	0	1	0	0
9	130965591	C	T	DNM1	49452	CTCF	M4435_1.02	441	11.501	7.443	8.49104	4.058	1	1	1	0	0	0	4	0	0	0	0	0	0	0	0	0	0	0	0	0	0	0	0	0	4	0	0	0	0	0	0	0	0	0	0	0	0	0	0	0	0	0	0	0	0	1	0	0
9	130965591	C	T	DNM1	49452	CTCF	M4436_1.02	442	12.406	7.712	8.6245	4.694	1	1	1	0	0	0	4	0	0	0	0	0	0	0	0	0	0	0	0	0	0	0	0	0	4	0	0	0	0	0	0	0	0	0	0	0	0	0	0	0	0	0	0	0	0	1	0	0
9	130965591	C	T	DNM1	49452	CTCF	M4443_1.02	446	13.93	9.274	10.327	4.656	1	1	1	0	0	0	4	0	0	0	0	0	0	0	0	0	0	0	0	0	0	0	0	0	4	0	0	0	0	0	0	0	0	0	0	0	0	0	0	0	0	0	0	0	0	1	0	0
9	130965591	C	T	DNM1	49452	CTCF	M4445_1.02	447	11.929	7.252	8.69596	4.677	1	1	1	0	0	0	4	0	0	0	0	0	0	0	0	0	0	0	0	0	0	0	0	0	4	0	0	0	0	0	0	0	0	0	0	0	0	0	0	0	0	0	0	0	0	1	0	0
9	130965591	C	T	DNM1	49452	CTCF	M4446_1.02	448	12.345	7.402	8.71402	4.943	1	1	1	0	0	0	4	0	0	0	0	0	0	0	0	0	0	0	0	0	0	0	0	0	4	0	0	0	0	0	0	0	0	0	0	0	0	0	0	0	0	0	0	0	0	1	0	0
9	130965591	C	T	DNM1	49452	CTCF	M4447_1.02	449	12.125	7.636	8.66571	4.489	1	1	1	0	0	0	4	0	0	0	0	0	0	0	0	0	0	0	0	0	0	0	0	0	4	0	0	0	0	0	0	0	0	0	0	0	0	0	0	0	0	0	0	0	0	1	0	0
9	130965591	C	T	DNM1	49452	CTCF	M4448_1.02	450	11.569	6.281	8.6404	5.288	1	1	1	0	0	0	4	0	0	0	0	0	0	0	0	0	0	0	0	0	0	0	0	0	4	0	0	0	0	0	0	0	0	0	0	0	0	0	0	0	0	0	0	0	0	1	0	0
9	130965591	C	T	DNM1	49452	CTCF	M4456_1.02	454	10.306	3.401	8.62366	6.905	1	1	1	0	0	0	4	0	0	0	0	0	0	0	0	0	0	0	0	0	0	0	0	0	4	0	0	0	0	0	0	0	0	0	0	0	0	0	0	0	0	0	0	0	0	1	0	0
9	130965591	C	T	DNM1	49452	CTCF	M4458_1.02	456	12.318	7.65	9.2501	4.668	1	1	1	0	0	0	4	0	0	0	0	0	0	0	0	0	0	0	0	0	0	0	0	0	4	0	0	0	0	0	0	0	0	0	0	0	0	0	0	0	0	0	0	0	0	1	0	0
9	130965591	C	T	DNM1	49452	CTCF	M4517_1.02	459	11.878	6.933	8.6598	4.945	1	1	1	0	0	0	4	0	0	0	0	0	0	0	0	0	0	0	0	0	0	0	0	0	4	0	0	0	0	0	0	0	0	0	0	0	0	0	0	0	0	0	0	0	0	1	0	0
9	130965591	C	T	DNM1	49452	CTCF	M4518_1.02	460	10.735	6.432	9.44334	4.303	1	1	1	0	0	0	4	0	0	0	0	0	0	0	0	0	0	0	0	0	0	0	0	0	4	0	0	0	0	0	0	0	0	0	0	0	0	0	0	0	0	0	0	0	0	1	0	0
9	130965591	C	T	DNM1	49452	CTCF	M4519_1.02	461	10.665	6.344	8.54156	4.321	1	1	1	0	0	0	4	0	0	0	0	0	0	0	0	0	0	0	0	0	0	0	0	0	4	0	0	0	0	0	0	0	0	0	0	0	0	0	0	0	0	0	0	0	0	1	0	0
9	130965591	C	T	DNM1	49452	CTCF	M4520_1.02	462	10.252	5.928	8.25408	4.324	1	1	1	0	0	0	4	0	0	0	0	0	0	0	0	0	0	0	0	0	0	0	0	0	4	0	0	0	0	0	0	0	0	0	0	0	0	0	0	0	0	0	0	0	0	1	0	0
9	130965591	C	T	DNM1	49452	CTCF	M4521_1.02	463	9.562	5.256	7.90367	4.306	1	1	1	0	0	0	4	0	0	0	0	0	0	0	0	0	0	0	0	0	0	0	0	0	4	0	0	0	0	0	0	0	0	0	0	0	0	0	0	0	0	0	0	0	0	1	0	0
9	130965591	C	T	DNM1	49452	CTCF	M4523_1.02	464	11.035	6.103	9.5556	4.932	1	1	1	0	0	0	4	0	0	0	0	0	0	0	0	0	0	0	0	0	0	0	0	0	4	0	0	0	0	0	0	0	0	0	0	0	0	0	0	0	0	0	0	0	0	1	0	0
9	130965591	C	T	DNM1	49452	CTCF	M4533_1.02	465	11.461	7.016	8.53571	4.445	1	1	1	0	0	0	4	0	0	0	0	0	0	0	0	0	0	0	0	0	0	0	0	0	4	0	0	0	0	0	0	0	0	0	0	0	0	0	0	0	0	0	0	0	0	1	0	0
9	130965591	C	T	DNM1	49452	CTCF	M4535_1.02	467	12.847	8.169	9.25786	4.678	1	1	1	0	0	0	4	0	0	0	0	0	0	0	0	0	0	0	0	0	0	0	0	0	4	0	0	0	0	0	0	0	0	0	0	0	0	0	0	0	0	0	0	0	0	1	0	0
9	130965591	C	T	DNM1	49452	CTCF	M4559_1.02	468	12.464	8.355	9.3062	4.109	1	1	1	0	0	0	4	0	0	0	0	0	0	0	0	0	0	0	0	0	0	0	0	0	4	0	0	0	0	0	0	0	0	0	0	0	0	0	0	0	0	0	0	0	0	1	0	0
9	130965591	C	T	DNM1	49452	CTCF	M4560_1.02	469	10.975	6.038	8.63028	4.937	1	1	1	0	0	0	4	0	0	0	0	0	0	0	0	0	0	0	0	0	0	0	0	0	4	0	0	0	0	0	0	0	0	0	0	0	0	0	0	0	0	0	0	0	0	1	0	0
9	130965591	C	T	DNM1	49452	CTCF	M4561_1.02	470	10.188	5.693	8.51615	4.495	1	1	1	0	0	0	4	0	0	0	0	0	0	0	0	0	0	0	0	0	0	0	0	0	4	0	0	0	0	0	0	0	0	0	0	0	0	0	0	0	0	0	0	0	0	1	0	0
9	130965591	C	T	DNM1	49452	CTCF	M4562_1.02	471	11.127	7.616	8.21713	3.511	1	1	1	0	0	0	4	0	0	0	0	0	0	0	0	0	0	0	0	0	0	0	0	0	4	0	0	0	0	0	0	0	0	0	0	0	0	0	0	0	0	0	0	0	0	1	0	0
9	130965591	C	T	DNM1	49452	CTCF	M4580_1.02	472	9.875	6.144	9.87257	3.731	1	1	1	0	0	0	4	0	0	0	0	0	0	0	0	0	0	0	0	0	0	0	0	0	4	0	0	0	0	0	0	0	0	0	0	0	0	0	0	0	0	0	0	0	0	1	0	0
9	130965591	C	T	DNM1	49452	CTCF	M4581_1.02	473	11.989	7.49	9.17231	4.499	1	1	1	0	0	0	4	0	0	0	0	0	0	0	0	0	0	0	0	0	0	0	0	0	4	0	0	0	0	0	0	0	0	0	0	0	0	0	0	0	0	0	0	0	0	1	0	0
9	130965591	C	T	DNM1	49452	CTCF	M4582_1.02	474	9.45	5.275	7.199	4.175	1	1	1	0	0	0	4	0	0	0	0	0	0	0	0	0	0	0	0	0	0	0	0	0	4	0	0	0	0	0	0	0	0	0	0	0	0	0	0	0	0	0	0	0	0	1	0	0
9	130965591	C	T	DNM1	49452	CTCF	M4583_1.02	475	10.897	7.148	8.4701	3.749	1	1	1	0	0	0	4	0	0	0	0	0	0	0	0	0	0	0	0	0	0	0	0	0	4	0	0	0	0	0	0	0	0	0	0	0	0	0	0	0	0	0	0	0	0	1	0	0
9	130965591	C	T	DNM1	49452	CTCF	M4584_1.02	476	9.764	4.826	7.92812	4.938	1	1	1	0	0	0	4	0	0	0	0	0	0	0	0	0	0	0	0	0	0	0	0	0	4	0	0	0	0	0	0	0	0	0	0	0	0	0	0	0	0	0	0	0	0	1	0	0
9	130965591	C	T	DNM1	49452	CTCF	M4585_1.02	477	11.821	6.56	8.67182	5.261	1	1	1	0	0	0	4	0	0	0	0	0	0	0	0	0	0	0	0	0	0	0	0	0	4	0	0	0	0	0	0	0	0	0	0	0	0	0	0	0	0	0	0	0	0	1	0	0
9	130965591	C	T	DNM1	49452	CTCF	M4588_1.02	480	11.089	7.046	9.29534	4.043	1	1	1	0	0	0	4	0	0	0	0	0	0	0	0	0	0	0	0	0	0	0	0	0	4	0	0	0	0	0	0	0	0	0	0	0	0	0	0	0	0	0	0	0	0	1	0	0
9	130965591	C	T	DNM1	49452	CTCF	M4592_1.02	481	12.104	6.874	10.3666	5.23	1	1	1	0	0	0	4	0	0	0	0	0	0	0	0	0	0	0	0	0	0	0	0	0	4	0	0	0	0	0	0	0	0	0	0	0	0	0	0	0	0	0	0	0	0	1	0	0
9	130965591	C	T	DNM1	49452	CTCF	M4593_1.02	482	8.701	1.792	8.55783	6.909	1	1	1	0	0	0	4	0	0	0	0	0	0	0	0	0	0	0	0	0	0	0	0	0	4	0	0	0	0	0	0	0	0	0	0	0	0	0	0	0	0	0	0	0	0	1	0	0
9	130965591	C	T	DNM1	49452	CTCF	M4594_1.02	483	14.114	8.321	10.1602	5.793	1	1	1	0	0	0	4	0	0	0	0	0	0	0	0	0	0	0	0	0	0	0	0	0	4	0	0	0	0	0	0	0	0	0	0	0	0	0	0	0	0	0	0	0	0	1	0	0
9	130965591	C	T	DNM1	49452	CTCF	M4611_1.02	484	11.577	4.673	9.5375	6.904	1	1	1	0	0	0	4	0	0	0	0	0	0	0	0	0	0	0	0	0	0	0	0	0	4	0	0	0	0	0	0	0	0	0	0	0	0	0	0	0	0	0	0	0	0	1	0	0
9	130965591	C	T	DNM1	49452	CTCF	M4649_1.02	490	10.909	6.77	8.49983	4.139	1	1	1	0	0	0	4	0	0	0	0	0	0	0	0	0	0	0	0	0	0	0	0	0	4	0	0	0	0	0	0	0	0	0	0	0	0	0	0	0	0	0	0	0	0	1	0	0
9	130965591	C	T	DNM1	49452	CTCF	M4654_1.02	493	10.107	4.868	9.37836	5.239	1	1	1	0	0	0	4	0	0	0	0	0	0	0	0	0	0	0	0	0	0	0	0	0	4	0	0	0	0	0	0	0	0	0	0	0	0	0	0	0	0	0	0	0	0	1	0	0
9	130965591	C	T	DNM1	49452	CTCF	M4658_1.02	494	9.893	4.089	8.59661	5.804	1	1	1	0	0	0	4	0	0	0	0	0	0	0	0	0	0	0	0	0	0	0	0	0	4	0	0	0	0	0	0	0	0	0	0	0	0	0	0	0	0	0	0	0	0	1	0	0
9	130965591	C	T	DNM1	49452	CTCF	M4659_1.02	495	10.115	5.962	8.0387	4.153	1	1	1	0	0	0	4	0	0	0	0	0	0	0	0	0	0	0	0	0	0	0	0	0	4	0	0	0	0	0	0	0	0	0	0	0	0	0	0	0	0	0	0	0	0	1	0	0
9	130965591	C	T	DNM1	49452	CTCF	M4661_1.02	496	10.696	6.237	8.67262	4.459	1	1	1	0	0	0	4	0	0	0	0	0	0	0	0	0	0	0	0	0	0	0	0	0	4	0	0	0	0	0	0	0	0	0	0	0	0	0	0	0	0	0	0	0	0	1	0	0
9	130965591	C	T	DNM1	49452	CTCF	M4668_1.02	498	11.48	6.996	8.63017	4.484	1	1	1	0	0	0	4	0	0	0	0	0	0	0	0	0	0	0	0	0	0	0	0	0	4	0	0	0	0	0	0	0	0	0	0	0	0	0	0	0	0	0	0	0	0	1	0	0
9	130965591	C	T	DNM1	49452	CTCF	M5331_1.02	499	10.514	3.61	9.7736	6.904	1	1	1	0	0	0	4	0	0	0	0	0	0	0	0	0	0	0	0	0	0	0	0	0	4	0	0	0	0	0	0	0	0	0	0	0	0	0	0	0	0	0	0	0	0	1	0	0
9	130965591	C	T	DNM1	49452	CTCF	M6183_1.02	500	10.483	6.206	9.57329	4.277	1	1	1	0	0	0	4	0	0	0	0	0	0	0	0	0	0	0	0	0	0	0	0	0	4	0	0	0	0	0	0	0	0	0	0	0	0	0	0	0	0	0	0	0	0	1	0	0
9	130965591	C	T	DNM1	49452	ZNF281	M0420_1.02	568	6.688	1.738	6.4107	4.95	1	1	1	0	0	0	4	0	0	0	0	0	0	0	0	0	0	0	0	0	0	0	0	0	4	0	0	0	0	0	0	0	0	0	0	0	0	0	0	0	0	0	0	0	0	1	0	0
9	131038410	G	A	GOLGA2	49461	EGR1	M1971_1.02	520	8.622	7.449	8.08983	1.173	1	0	0	0	0	0	2	0	0	0	0	0	0	0	0	0	0	0	0	0	0	0	0	0	2	0	0	1	0	0	0	0	0	0	0	0	0	0	0	0	0	0	0	0	0	1	0	0
9	131038410	G	A	SWI5	49460	EGR1	M1971_1.02	520	8.622	7.449	8.08983	1.173	1	0	0	0	0	0	2	0	0	0	0	0	0	0	0	0	0	0	0	0	0	0	0	0	2	0	0	1	0	0	0	0	0	0	0	0	0	0	0	0	0	0	0	0	0	1	0	0
9	131038413	G	A	GOLGA2	49461	EGR1	M1971_1.02	520	8.622	4.989	8.08983	3.633	1	1	1	0	0	0	5	0	0	0	0	0	0	0	0	0	0	0	0	0	0	0	0	0	5	0	0	1	0	0	0	0	0	0	0	0	0	0	0	0	0	0	0	0	0	1	0	0
9	131038413	G	A	SWI5	49460	EGR1	M1971_1.02	520	8.622	4.989	8.08983	3.633	1	1	1	0	0	0	5	0	0	0	0	0	0	0	0	0	0	0	0	0	0	0	0	0	5	0	0	1	0	0	0	0	0	0	0	0	0	0	0	0	0	0	0	0	0	1	0	0
9	131038413	G	A	SWI5	49460	EGR4	M6201_1.02	547	10.073	6.318	7.4817	3.755	1	1	1	0	0	0	5	0	0	0	0	0	0	0	0	0	0	0	0	0	0	0	0	0	5	0	0	1	0	0	0	0	0	0	0	0	0	0	0	0	0	0	0	0	0	1	0	0
9	131038413	G	A	GOLGA2	49461	EGR4	M6201_1.02	547	10.073	6.318	7.4817	3.755	1	1	1	0	0	0	5	0	0	0	0	0	0	0	0	0	0	0	0	0	0	0	0	0	5	0	0	1	0	0	0	0	0	0	0	0	0	0	0	0	0	0	0	0	0	1	0	0
9	131038414	G	A	GOLGA2	49461	EGR1	M1971_1.02	520	8.622	5.225	8.08983	3.397	1	1	1	0	0	0	4	0	0	0	0	0	0	0	0	0	0	0	0	0	0	0	0	0	4	0	0	1	0	0	0	0	0	0	0	0	0	0	0	0	0	0	0	0	0	1	0	0
9	131038414	G	A	SWI5	49460	EGR1	M1971_1.02	520	8.622	5.225	8.08983	3.397	1	1	1	0	0	0	4	0	0	0	0	0	0	0	0	0	0	0	0	0	0	0	0	0	4	0	0	1	0	0	0	0	0	0	0	0	0	0	0	0	0	0	0	0	0	1	0	0
9	131038414	G	A	SWI5	49460	EGR4	M6201_1.02	547	10.073	3.164	7.4817	6.909	1	1	1	0	0	0	4	0	0	0	0	0	0	0	0	0	0	0	0	0	0	0	0	0	4	0	0	1	0	0	0	0	0	0	0	0	0	0	0	0	0	0	0	0	0	1	0	0
9	131038414	G	A	GOLGA2	49461	EGR4	M6201_1.02	547	10.073	3.164	7.4817	6.909	1	1	1	0	0	0	4	0	0	0	0	0	0	0	0	0	0	0	0	0	0	0	0	0	4	0	0	1	0	0	0	0	0	0	0	0	0	0	0	0	0	0	0	0	0	1	0	0
9	131821348	C	T	FAM73B	49520	SPIB	M1908_1.02	803	6.074	2.271	5.52	3.803	1	1	1	0	0	0	1	0	0	0	0	0	0	0	0	0	0	0	0	0	0	0	0	0	1	0	0	1	0	0	0	0	0	0	0	0	0	0	0	0	0	0	0	0	0	1	0	0
9	131821349	C	T	FAM73B	49520	SPIB	M1908_1.02	803	6.074	2.94	5.52	3.134	1	1	1	0	0	0	1	0	0	0	0	0	0	0	0	0	0	0	0	0	0	0	0	0	1	0	0	1	0	0	0	0	0	0	0	0	0	0	0	0	0	0	0	0	0	1	0	0
9	131821960	C	T	FAM73B	49520	SPIB	M1908_1.02	803	7.117	3.314	5.52	3.803	1	1	1	0	0	0	1	0	0	0	0	0	0	0	0	0	0	0	0	0	0	0	0	0	1	0	0	1	0	0	0	0	0	0	0	0	0	0	0	0	0	0	0	0	0	1	0	0
9	131822388	G	A	FAM73B	49520	SPIB	M1908_1.02	803	6.617	3.483	5.52	3.134	1	1	1	0	0	0	1	0	0	0	0	0	0	0	0	0	1	0	0	0	0	0	0	0	0	0	0	1	0	0	0	0	0	0	0	0	0	0	0	0	0	0	0	0	0	0	0	0
9	131823028	T	A	FAM73B	49520	SPIB	M1908_1.02	803	7.844	4.71	5.52	3.134	1	1	1	0	0	0	1	0	0	0	0	0	0	0	0	0	0	0	0	0	0	1	0	0	0	0	0	1	0	0	0	0	0	0	0	0	0	0	0	0	0	0	0	0	0	0	0	0
9	131823492	C	A	FAM73B	49520	SPIB	M1908_1.02	803	7.844	0.977	5.52	6.867	1	1	1	0	0	0	1	0	0	0	0	0	0	0	0	0	1	0	0	0	0	0	0	0	0	0	0	1	0	0	0	0	0	0	0	0	0	0	0	0	0	0	0	0	0	0	0	0
9	131823495	T	G	FAM73B	49520	SPIB	M1908_1.02	803	7.844	1.392	5.52	6.452	1	1	1	0	0	0	1	0	0	0	0	0	0	0	0	0	0	0	0	0	0	0	0	0	1	0	0	1	0	0	0	0	0	0	0	0	0	0	0	0	0	0	0	0	0	1	0	0
9	132563561	C	T	TOR1B	49537	ELF1	M6203_1.02	772	8.273	1.364	6.4957	6.909	1	1	1	0	0	0	1	0	0	0	0	0	0	0	0	0	1	0	0	0	0	0	0	0	0	0	0	1	0	0	0	0	0	0	0	0	0	0	0	0	0	0	0	0	0	0	0	0
9	132563561	C	T	TOR1B	49537	ELK1	M6207_1.02	785	7.343	3.133	6.0158	4.21	1	1	1	0	0	0	1	0	0	0	0	0	0	0	0	0	1	0	0	0	0	0	0	0	0	0	0	1	0	0	0	0	0	0	0	0	0	0	0	0	0	0	0	0	0	0	0	0
9	132563561	C	T	TOR1B	49537	ETS1	M6220_1.02	794	8.393	1.488	5.959	6.905	1	1	1	0	0	0	1	0	0	0	0	0	0	0	0	0	1	0	0	0	0	0	0	0	0	0	0	1	0	0	0	0	0	0	0	0	0	0	0	0	0	0	0	0	0	0	0	0
9	132563561	C	T	TOR1B	49537	SPIB	M1908_1.02	803	7.117	3.314	5.52	3.803	1	1	1	0	0	0	1	0	0	0	0	0	0	0	0	0	1	0	0	0	0	0	0	0	0	0	0	1	0	0	0	0	0	0	0	0	0	0	0	0	0	0	0	0	0	0	0	0
9	132563561	C	T	TOR1B	49537	FLI1	M6227_1.02	811	9.057	2.228	8.07239	6.829	1	1	1	0	0	0	1	0	0	0	0	0	0	0	0	0	1	0	0	0	0	0	0	0	0	0	0	1	0	0	0	0	0	0	0	0	0	0	0	0	0	0	0	0	0	0	0	0
9	132563991	C	T	TOR1B	49537	STAT4	M3982_1.02	1871	5.26	-1.463	4.91	6.723	1	1	1	0	0	0	1	0	0	0	0	0	0	0	0	0	0	0	0	0	0	0	0	0	1	0	0	0	0	0	0	0	0	0	0	0	0	0	0	0	0	0	0	0	0	1	0	0
9	132565407	G	A	TOR1B	49537	ELF1	M6203_1.02	772	8.538	1.629	6.4957	6.909	1	1	1	0	0	0	2	0	0	0	0	0	0	0	0	0	0	0	0	0	0	0	0	0	2	0	0	1	0	0	0	0	0	0	0	0	0	0	0	0	0	0	0	0	0	1	0	0
9	132565407	G	A	TOR1B	49537	ELK1	M6207_1.02	785	7.258	3.048	6.0158	4.21	1	1	1	0	0	0	2	0	0	0	0	0	0	0	0	0	0	0	0	0	0	0	0	0	2	0	0	1	0	0	0	0	0	0	0	0	0	0	0	0	0	0	0	0	0	1	0	0
9	132565407	G	A	TOR1B	49537	ETS1	M6220_1.02	794	7.069	0.164	5.959	6.905	1	1	1	0	0	0	2	0	0	0	0	0	0	0	0	0	0	0	0	0	0	0	0	0	2	0	0	1	0	0	0	0	0	0	0	0	0	0	0	0	0	0	0	0	0	1	0	0
9	132565407	G	A	TOR1B	49537	ETV6	M5426_1.02	802	10.369	4.882	6.8986	5.487	1	1	1	0	0	0	2	0	0	0	0	0	0	0	0	0	0	0	0	0	0	0	0	0	2	0	0	1	0	0	0	0	0	0	0	0	0	0	0	0	0	0	0	0	0	1	0	0
9	132565407	G	A	TOR1B	49537	FLI1	M6227_1.02	811	9.326	2.496	8.07239	6.83	1	1	1	0	0	0	2	0	0	0	0	0	0	0	0	0	0	0	0	0	0	0	0	0	2	0	0	1	0	0	0	0	0	0	0	0	0	0	0	0	0	0	0	0	0	1	0	0
9	132565424	G	A	TOR1B	49537	PRDM1	M4686_1.02	382	4.665	7.813	5.833	3.148	0	0	0	1	1	1	6	0	0	0	0	0	0	0	0	0	0	0	0	0	0	0	0	0	6	0	0	1	0	0	0	0	0	0	0	0	0	0	0	0	0	0	0	0	0	1	0	0
9	132565424	G	A	TOR1B	49537	HINFP	M1951_1.02	602	1.332	7.81	7.127	6.478	0	0	0	1	1	1	6	0	0	0	0	0	0	0	0	0	0	0	0	0	0	0	0	0	6	0	0	1	0	0	0	0	0	0	0	0	0	0	0	0	0	0	0	0	0	1	0	0
9	132565424	G	A	TOR1B	49537	ELF1	M6203_1.02	772	7.652	0.743	6.4957	6.909	1	1	1	0	0	0	6	0	0	0	0	0	0	0	0	0	0	0	0	0	0	0	0	0	6	0	0	1	0	0	0	0	0	0	0	0	0	0	0	0	0	0	0	0	0	1	0	0
9	132565424	G	A	TOR1B	49537	ELK1	M6207_1.02	785	6.321	2.11	6.0158	4.211	1	1	1	0	0	0	6	0	0	0	0	0	0	0	0	0	0	0	0	0	0	0	0	0	6	0	0	1	0	0	0	0	0	0	0	0	0	0	0	0	0	0	0	0	0	1	0	0
9	132565424	G	A	TOR1B	49537	ETS1	M6220_1.02	794	8.4	1.495	5.959	6.905	1	1	1	0	0	0	6	0	0	0	0	0	0	0	0	0	0	0	0	0	0	0	0	0	6	0	0	1	0	0	0	0	0	0	0	0	0	0	0	0	0	0	0	0	0	1	0	0
9	132565424	G	A	TOR1B	49537	EHF	M2390_1.02	795	9.658	2.749	6.92	6.909	1	1	1	0	0	0	6	0	0	0	0	0	0	0	0	0	0	0	0	0	0	0	0	0	6	0	0	1	0	0	0	0	0	0	0	0	0	0	0	0	0	0	0	0	0	1	0	0
9	132565424	G	A	TOR1B	49537	ETV6	M5426_1.02	802	7.385	1.898	6.8986	5.487	1	1	1	0	0	0	6	0	0	0	0	0	0	0	0	0	0	0	0	0	0	0	0	0	6	0	0	1	0	0	0	0	0	0	0	0	0	0	0	0	0	0	0	0	0	1	0	0
9	132565424	G	A	TOR1B	49537	SPIB	M1908_1.02	803	7.844	4.04	5.52	3.804	1	1	1	0	0	0	6	0	0	0	0	0	0	0	0	0	0	0	0	0	0	0	0	0	6	0	0	1	0	0	0	0	0	0	0	0	0	0	0	0	0	0	0	0	0	1	0	0
9	132565424	G	A	TOR1B	49537	FLI1	M6227_1.02	811	9.425	2.595	8.07239	6.83	1	1	1	0	0	0	6	0	0	0	0	0	0	0	0	0	0	0	0	0	0	0	0	0	6	0	0	1	0	0	0	0	0	0	0	0	0	0	0	0	0	0	0	0	0	1	0	0
9	132565424	G	A	TOR1B	49537	ERG	M6213_1.02	823	8.138	1.229	7.21353	6.909	1	1	1	0	0	0	6	0	0	0	0	0	0	0	0	0	0	0	0	0	0	0	0	0	6	0	0	1	0	0	0	0	0	0	0	0	0	0	0	0	0	0	0	0	0	1	0	0
9	132565424	G	A	TOR1B	49537	STAT4	M3982_1.02	1871	5.506	-1.217	4.91	6.723	1	1	1	0	0	0	6	0	0	0	0	0	0	0	0	0	0	0	0	0	0	0	0	0	6	0	0	1	0	0	0	0	0	0	0	0	0	0	0	0	0	0	0	0	0	1	0	0
9	132565957	G	A	TOR1B	49537	PRDM1	M4686_1.02	382	3.77	6.918	5.833	3.148	0	0	0	1	1	1	1	0	0	0	0	0	0	0	0	0	0	0	0	1	0	0	0	0	0	0	0	1	0	0	0	0	0	0	0	0	0	0	0	0	0	0	0	0	0	0	0	0
9	135905886	G	A	GTF3C5	49655	ELF1	M6203_1.02	772	8.827	1.918	6.4957	6.909	1	1	1	0	0	0	2	0	0	0	0	0	0	0	0	0	0	0	0	0	0	0	0	0	2	0	0	0	0	0	0	0	0	0	0	0	0	0	0	0	0	0	0	0	0	1	0	0
9	135905986	G	A	GTF3C5	49655	TCF7	M6506_1.02	1791	0.669	7.523	6.95555	6.854	0	0	0	1	1	1	7	0	0	0	0	0	0	0	0	0	0	0	0	0	0	0	0	0	7	0	0	1	0	0	0	0	0	0	0	0	0	0	0	0	0	0	0	0	0	1	0	0
9	135905986	G	A	GTF3C5	49655	SOX10	M6470_1.02	1797	0.166	7.075	5.6	6.909	0	0	0	1	1	1	7	0	0	0	0	0	0	0	0	0	0	0	0	0	0	0	0	0	7	0	0	1	0	0	0	0	0	0	0	0	0	0	0	0	0	0	0	0	0	1	0	0
9	135905986	G	A	GTF3C5	49655	SOX15	M6472_1.02	1820	-0.306	6.602	6.11	6.908	0	0	0	1	1	1	7	0	0	0	0	0	0	0	0	0	0	0	0	0	0	0	0	0	7	0	0	1	0	0	0	0	0	0	0	0	0	0	0	0	0	0	0	0	0	1	0	0
9	135905986	G	A	GTF3C5	49655	LEF1	M6327_1.02	1825	0.831	7.74	5.95	6.909	0	0	0	1	1	1	7	0	0	0	0	0	0	0	0	0	0	0	0	0	0	0	0	0	7	0	0	1	0	0	0	0	0	0	0	0	0	0	0	0	0	0	0	0	0	1	0	0
9	135906016	C	T	GTF3C5	49655	ELF1	M6203_1.02	772	6.916	0.007	6.4957	6.909	1	1	1	0	0	0	3	0	0	0	0	0	0	0	0	0	0	0	0	0	0	0	0	0	3	0	0	0	0	0	0	0	0	0	0	0	0	0	0	0	0	0	0	0	0	1	0	0
9	139258257	C	T	DNLZ	49756	ELF5	M5379_1.02	799	6.765	0.779	6.71725	5.986	1	1	1	0	0	0	2	0	0	0	0	0	0	0	0	0	0	0	0	0	0	0	0	0	2	0	0	1	0	0	0	0	0	0	0	0	0	0	0	0	0	0	0	0	0	1	0	0
9	139258257	C	T	DNLZ	49756	STAT3	M3975_1.02	1877	5.723	2.69	5	3.033	1	1	1	0	0	0	2	0	0	0	0	0	0	0	0	0	0	0	0	0	0	0	0	0	2	0	0	1	0	0	0	0	0	0	0	0	0	0	0	0	0	0	0	0	0	1	0	0
9	139258257	C	T	DNLZ	49756	ELK1	M1860_1.02	779	7.316	4.047	6.1754	3.269	1	1	1	0	0	0	2	0	0	0	0	0	0	0	0	0	0	0	0	0	0	0	0	0	2	0	0	1	0	0	0	0	0	0	0	0	0	0	0	0	0	0	0	0	0	1	0	0
9	139258257	C	T	DNLZ	49756	ELK1	M6207_1.02	785	6.859	2.649	6.0158	4.21	1	1	1	0	0	0	2	0	0	0	0	0	0	0	0	0	0	0	0	0	0	0	0	0	2	0	0	1	0	0	0	0	0	0	0	0	0	0	0	0	0	0	0	0	0	1	0	0
9	139258261	C	T	DNLZ	49756	STAT3	M3975_1.02	1877	5.063	4.34	5	0.723	1	0	0	0	0	0	2	0	0	0	0	0	0	0	0	0	0	0	0	0	0	0	0	0	2	0	0	0	0	0	0	0	0	0	0	0	0	0	0	0	0	0	0	0	0	1	0	0
9	139258264	C	T	DNLZ	49756	ELF5	M5379_1.02	799	8.144	2.158	6.71725	5.986	1	1	1	0	0	0	3	0	0	0	0	0	0	0	0	0	0	0	0	0	0	0	0	0	3	0	0	1	0	0	0	0	0	0	0	0	0	0	0	0	0	0	0	0	0	1	0	0
9	139258264	C	T	DNLZ	49756	STAT3	M3975_1.02	1877	5.063	2.03	5	3.033	1	1	1	0	0	0	3	0	0	0	0	0	0	0	0	0	0	0	0	0	0	0	0	0	3	0	0	1	0	0	0	0	0	0	0	0	0	0	0	0	0	0	0	0	0	1	0	0
9	139258264	C	T	DNLZ	49756	ELK1	M1860_1.02	779	8.09	4.821	6.1754	3.269	1	1	1	0	0	0	3	0	0	0	0	0	0	0	0	0	0	0	0	0	0	0	0	0	3	0	0	1	0	0	0	0	0	0	0	0	0	0	0	0	0	0	0	0	0	1	0	0
9	139258264	C	T	DNLZ	49756	ELK1	M6207_1.02	785	6.225	2.014	6.0158	4.211	1	1	1	0	0	0	3	0	0	0	0	0	0	0	0	0	0	0	0	0	0	0	0	0	3	0	0	1	0	0	0	0	0	0	0	0	0	0	0	0	0	0	0	0	0	1	0	0
9	139843207	A	G	LCN12	49810	FOXM1	M6244_1.02	857	2.753	7.216	6.97083	4.463	0	0	0	1	1	1	1	0	0	0	0	0	0	0	0	0	0	0	0	0	0	0	0	0	0	0	1	1	0	0	0	0	0	0	0	0	0	0	0	0	0	0	0	0	0	0	0	0
9	139843208	A	G	LCN12	49810	FOXM1	M6244_1.02	857	2.753	7.216	6.97083	4.463	0	0	0	1	1	1	3	0	0	0	0	0	0	0	0	0	0	0	0	0	0	0	0	0	0	1	2	1	0	0	0	0	0	0	0	0	0	0	0	0	0	0	0	0	0	0	0	0
9	139843209	A	G	LCN12	49810	FOXM1	M6244_1.02	857	2.753	7.216	6.97083	4.463	0	0	0	1	1	1	1	0	0	0	0	0	0	0	0	0	0	0	0	0	0	0	0	0	0	1	0	1	0	0	0	0	0	0	0	0	0	0	0	0	0	0	0	0	0	0	0	0
9	140118073	C	T	C9orf169	49851	ELF1	M6203_1.02	772	6.76	-0.148	6.4957	6.908	1	1	1	0	0	0	1	0	0	0	0	0	0	0	0	0	0	0	0	0	0	0	0	0	1	0	0	0	0	0	0	0	0	0	0	0	0	0	0	0	0	0	0	0	0	1	0	0
9	140118139	C	T	C9orf169	49851	STAT3	M3975_1.02	1877	5.661	2.628	5	3.033	1	1	1	0	0	0	2	0	0	0	0	0	0	0	0	0	0	0	0	0	0	0	0	0	2	0	0	1	0	0	0	0	0	0	0	0	0	0	0	0	0	0	0	0	0	1	0	0
9	140118139	C	T	C9orf169	49851	ELK3	M5384_1.02	762	9.14	2.889	6.8546	6.251	1	1	1	0	0	0	2	0	0	0	0	0	0	0	0	0	0	0	0	0	0	0	0	0	2	0	0	1	0	0	0	0	0	0	0	0	0	0	0	0	0	0	0	0	0	1	0	0
9	140118139	C	T	C9orf169	49851	ELK1	M1860_1.02	779	8.493	5.224	6.1754	3.269	1	1	1	0	0	0	2	0	0	0	0	0	0	0	0	0	0	0	0	0	0	0	0	0	2	0	0	1	0	0	0	0	0	0	0	0	0	0	0	0	0	0	0	0	0	1	0	0
9	140118139	C	T	C9orf169	49851	ELK1	M3186_1.02	780	9.524	2.615	7.40374	6.909	1	1	1	0	0	0	2	0	0	0	0	0	0	0	0	0	0	0	0	0	0	0	0	0	2	0	0	1	0	0	0	0	0	0	0	0	0	0	0	0	0	0	0	0	0	1	0	0
9	140118139	C	T	C9orf169	49851	ELK1	M5380_1.02	781	9.181	2.275	6.8815	6.906	1	1	1	0	0	0	2	0	0	0	0	0	0	0	0	0	0	0	0	0	0	0	0	0	2	0	0	1	0	0	0	0	0	0	0	0	0	0	0	0	0	0	0	0	0	1	0	0
9	140118139	C	T	C9orf169	49851	ELK1	M6207_1.02	785	9.233	5.023	6.0158	4.21	1	1	1	0	0	0	2	0	0	0	0	0	0	0	0	0	0	0	0	0	0	0	0	0	2	0	0	1	0	0	0	0	0	0	0	0	0	0	0	0	0	0	0	0	0	1	0	0
9	140118139	C	T	C9orf169	49851	FLI1	M5431_1.02	807	9.077	2.17	6.6738	6.907	1	1	1	0	0	0	2	0	0	0	0	0	0	0	0	0	0	0	0	0	0	0	0	0	2	0	0	1	0	0	0	0	0	0	0	0	0	0	0	0	0	0	0	0	0	1	0	0
9	140118139	C	T	C9orf169	49851	GABPA	M4462_1.02	812	10.596	3.688	7.2686	6.908	1	1	1	0	0	0	2	0	0	0	0	0	0	0	0	0	0	0	0	0	0	0	0	0	2	0	0	1	0	0	0	0	0	0	0	0	0	0	0	0	0	0	0	0	0	1	0	0
9	140118139	C	T	C9orf169	49851	GABPA	M4505_1.02	813	10.491	3.582	7.30378	6.909	1	1	1	0	0	0	2	0	0	0	0	0	0	0	0	0	0	0	0	0	0	0	0	0	2	0	0	1	0	0	0	0	0	0	0	0	0	0	0	0	0	0	0	0	0	1	0	0
9	140118139	C	T	C9orf169	49851	GABPA	M4568_1.02	815	11.425	4.517	8.45475	6.908	1	1	1	0	0	0	2	0	0	0	0	0	0	0	0	0	0	0	0	0	0	0	0	0	2	0	0	1	0	0	0	0	0	0	0	0	0	0	0	0	0	0	0	0	0	1	0	0
9	140118139	C	T	C9orf169	49851	GABPA	M4620_1.02	816	11.863	6.611	7.93695	5.252	1	1	1	0	0	0	2	0	0	0	0	0	0	0	0	0	0	0	0	0	0	0	0	0	2	0	0	1	0	0	0	0	0	0	0	0	0	0	0	0	0	0	0	0	0	1	0	0
9	140118139	C	T	C9orf169	49851	FEV	M5429_1.02	833	8.824	2.16	6.74781	6.664	1	1	1	0	0	0	2	0	0	0	0	0	0	0	0	0	0	0	0	0	0	0	0	0	2	0	0	1	0	0	0	0	0	0	0	0	0	0	0	0	0	0	0	0	0	1	0	0
9	140118139	C	T	C9orf169	49851	ETV4	M5423_1.02	836	8.456	1.556	6.51511	6.9	1	1	1	0	0	0	2	0	0	0	0	0	0	0	0	0	0	0	0	0	0	0	0	0	2	0	0	1	0	0	0	0	0	0	0	0	0	0	0	0	0	0	0	0	0	1	0	0
9	140118139	C	T	C9orf169	49851	ETV5	M5424_1.02	839	8.403	1.504	6.289	6.899	1	1	1	0	0	0	2	0	0	0	0	0	0	0	0	0	0	0	0	0	0	0	0	0	2	0	0	1	0	0	0	0	0	0	0	0	0	0	0	0	0	0	0	0	0	1	0	0
9	140118139	C	T	C9orf169	49851	ELK3	M6208_1.02	763	10.084	3.175	7.38341	6.909	1	1	1	0	0	0	2	0	0	0	0	0	0	0	0	0	0	0	0	0	0	0	0	0	2	0	0	1	0	0	0	0	0	0	0	0	0	0	0	0	0	0	0	0	0	1	0	0
9	140118139	C	T	C9orf169	49851	ELF1	M6203_1.02	772	8.827	1.918	6.4957	6.909	1	1	1	0	0	0	2	0	0	0	0	0	0	0	0	0	0	0	0	0	0	0	0	0	2	0	0	1	0	0	0	0	0	0	0	0	0	0	0	0	0	0	0	0	0	1	0	0
9	140118139	C	T	C9orf169	49851	ETS1	M6220_1.02	794	8.047	1.142	5.959	6.905	1	1	1	0	0	0	2	0	0	0	0	0	0	0	0	0	0	0	0	0	0	0	0	0	2	0	0	1	0	0	0	0	0	0	0	0	0	0	0	0	0	0	0	0	0	1	0	0
9	140118139	C	T	C9orf169	49851	GABPA	M6252_1.02	818	10.868	3.959	7.88467	6.909	1	1	1	0	0	0	2	0	0	0	0	0	0	0	0	0	0	0	0	0	0	0	0	0	2	0	0	1	0	0	0	0	0	0	0	0	0	0	0	0	0	0	0	0	0	1	0	0
9	140118139	C	T	C9orf169	49851	ERG	M5399_1.02	819	8.759	1.857	6.7374	6.902	1	1	1	0	0	0	2	0	0	0	0	0	0	0	0	0	0	0	0	0	0	0	0	0	2	0	0	1	0	0	0	0	0	0	0	0	0	0	0	0	0	0	0	0	0	1	0	0
9	140118141	G	T	C9orf169	49851	ELK3	M5384_1.02	762	9.14	6.233	6.8546	2.907	1	1	0	0	0	0	1	0	0	0	0	0	0	0	0	0	0	0	0	0	0	0	1	0	0	0	0	1	0	0	0	0	0	0	0	0	0	0	0	0	0	0	0	0	0	0	0	0
9	140118141	G	T	C9orf169	49851	ELK1	M1860_1.02	779	8.493	6.021	6.1754	2.472	1	1	0	0	0	0	1	0	0	0	0	0	0	0	0	0	0	0	0	0	0	0	1	0	0	0	0	1	0	0	0	0	0	0	0	0	0	0	0	0	0	0	0	0	0	0	0	0
9	140118141	G	T	C9orf169	49851	ELK1	M5380_1.02	781	9.181	6.282	6.8815	2.899	1	1	0	0	0	0	1	0	0	0	0	0	0	0	0	0	0	0	0	0	0	0	1	0	0	0	0	1	0	0	0	0	0	0	0	0	0	0	0	0	0	0	0	0	0	0	0	0
9	140118141	G	T	C9orf169	49851	FLI1	M5431_1.02	807	9.077	6.919	6.6738	2.158	0	1	0	0	0	0	1	0	0	0	0	0	0	0	0	0	0	0	0	0	0	0	1	0	0	0	0	1	0	0	0	0	0	0	0	0	0	0	0	0	0	0	0	0	0	0	0	0
9	140118141	G	T	C9orf169	49851	GABPA	M4462_1.02	812	10.596	8.164	7.2686	2.432	0	1	0	0	0	0	1	0	0	0	0	0	0	0	0	0	0	0	0	0	0	0	1	0	0	0	0	1	0	0	0	0	0	0	0	0	0	0	0	0	0	0	0	0	0	0	0	0
9	140118141	G	T	C9orf169	49851	GABPA	M4505_1.02	813	10.491	8.009	7.30378	2.482	0	1	0	0	0	0	1	0	0	0	0	0	0	0	0	0	0	0	0	0	0	0	1	0	0	0	0	1	0	0	0	0	0	0	0	0	0	0	0	0	0	0	0	0	0	0	0	0
9	140118141	G	T	C9orf169	49851	GABPA	M4568_1.02	815	11.425	8.68	8.45475	2.745	0	1	0	0	0	0	1	0	0	0	0	0	0	0	0	0	0	0	0	0	0	0	1	0	0	0	0	1	0	0	0	0	0	0	0	0	0	0	0	0	0	0	0	0	0	0	0	0
9	140118141	G	T	C9orf169	49851	GABPA	M4620_1.02	816	11.863	9.462	7.93695	2.401	0	1	0	0	0	0	1	0	0	0	0	0	0	0	0	0	0	0	0	0	0	0	1	0	0	0	0	1	0	0	0	0	0	0	0	0	0	0	0	0	0	0	0	0	0	0	0	0
9	140118141	G	T	C9orf169	49851	FEV	M5429_1.02	833	8.824	6.367	6.74781	2.457	1	1	0	0	0	0	1	0	0	0	0	0	0	0	0	0	0	0	0	0	0	0	1	0	0	0	0	1	0	0	0	0	0	0	0	0	0	0	0	0	0	0	0	0	0	0	0	0
9	140118141	G	T	C9orf169	49851	ETV4	M5423_1.02	836	8.456	6.182	6.51511	2.274	1	1	0	0	0	0	1	0	0	0	0	0	0	0	0	0	0	0	0	0	0	0	1	0	0	0	0	1	0	0	0	0	0	0	0	0	0	0	0	0	0	0	0	0	0	0	0	0
9	140118141	G	T	C9orf169	49851	ETV5	M5424_1.02	839	8.403	6.05	6.289	2.353	1	1	0	0	0	0	1	0	0	0	0	0	0	0	0	0	0	0	0	0	0	0	1	0	0	0	0	1	0	0	0	0	0	0	0	0	0	0	0	0	0	0	0	0	0	0	0	0
9	140118161	C	T	C9orf169	49851	STAT3	M3975_1.02	1877	5.661	2.628	5	3.033	1	1	1	0	0	0	4	0	0	0	0	0	0	0	0	0	0	0	0	0	0	0	0	0	4	0	0	1	0	0	0	0	0	0	0	0	0	0	0	0	0	0	0	0	0	1	0	0
9	140118161	C	T	C9orf169	49851	ELK3	M5384_1.02	762	7.031	0.78	6.8546	6.251	1	1	1	0	0	0	4	0	0	0	0	0	0	0	0	0	0	0	0	0	0	0	0	0	4	0	0	1	0	0	0	0	0	0	0	0	0	0	0	0	0	0	0	0	0	1	0	0
9	140118161	C	T	C9orf169	49851	ELK1	M1860_1.02	779	7.162	3.893	6.1754	3.269	1	1	1	0	0	0	4	0	0	0	0	0	0	0	0	0	0	0	0	0	0	0	0	0	4	0	0	1	0	0	0	0	0	0	0	0	0	0	0	0	0	0	0	0	0	1	0	0
9	140118161	C	T	C9orf169	49851	ELK1	M3186_1.02	780	8.323	1.415	7.40374	6.908	1	1	1	0	0	0	4	0	0	0	0	0	0	0	0	0	0	0	0	0	0	0	0	0	4	0	0	1	0	0	0	0	0	0	0	0	0	0	0	0	0	0	0	0	0	1	0	0
9	140118161	C	T	C9orf169	49851	ELK1	M5380_1.02	781	7.188	0.282	6.8815	6.906	1	1	1	0	0	0	4	0	0	0	0	0	0	0	0	0	0	0	0	0	0	0	0	0	4	0	0	1	0	0	0	0	0	0	0	0	0	0	0	0	0	0	0	0	0	1	0	0
9	140118161	C	T	C9orf169	49851	ELK1	M6207_1.02	785	7.812	3.602	6.0158	4.21	1	1	1	0	0	0	4	0	0	0	0	0	0	0	0	0	0	0	0	0	0	0	0	0	4	0	0	1	0	0	0	0	0	0	0	0	0	0	0	0	0	0	0	0	0	1	0	0
9	140118161	C	T	C9orf169	49851	FLI1	M5431_1.02	807	6.855	-0.052	6.6738	6.907	1	1	1	0	0	0	4	0	0	0	0	0	0	0	0	0	0	0	0	0	0	0	0	0	4	0	0	1	0	0	0	0	0	0	0	0	0	0	0	0	0	0	0	0	0	1	0	0
9	140118161	C	T	C9orf169	49851	GABPA	M4462_1.02	812	7.905	0.996	7.2686	6.909	1	1	1	0	0	0	4	0	0	0	0	0	0	0	0	0	0	0	0	0	0	0	0	0	4	0	0	1	0	0	0	0	0	0	0	0	0	0	0	0	0	0	0	0	0	1	0	0
9	140118161	C	T	C9orf169	49851	GABPA	M4505_1.02	813	7.823	0.915	7.30378	6.908	1	1	1	0	0	0	4	0	0	0	0	0	0	0	0	0	0	0	0	0	0	0	0	0	4	0	0	1	0	0	0	0	0	0	0	0	0	0	0	0	0	0	0	0	0	1	0	0
9	140118161	C	T	C9orf169	49851	GABPA	M4568_1.02	815	10.178	3.269	8.45475	6.909	1	1	1	0	0	0	4	0	0	0	0	0	0	0	0	0	0	0	0	0	0	0	0	0	4	0	0	1	0	0	0	0	0	0	0	0	0	0	0	0	0	0	0	0	0	1	0	0
9	140118161	C	T	C9orf169	49851	GABPA	M4620_1.02	816	9.214	3.961	7.93695	5.253	1	1	1	0	0	0	4	0	0	0	0	0	0	0	0	0	0	0	0	0	0	0	0	0	4	0	0	1	0	0	0	0	0	0	0	0	0	0	0	0	0	0	0	0	0	1	0	0
9	140118161	C	T	C9orf169	49851	FEV	M5429_1.02	833	7.002	0.338	6.74781	6.664	1	1	1	0	0	0	4	0	0	0	0	0	0	0	0	0	0	0	0	0	0	0	0	0	4	0	0	1	0	0	0	0	0	0	0	0	0	0	0	0	0	0	0	0	0	1	0	0
9	140118161	C	T	C9orf169	49851	ETV4	M5423_1.02	836	6.764	-0.135	6.51511	6.899	1	1	1	0	0	0	4	0	0	0	0	0	0	0	0	0	0	0	0	0	0	0	0	0	4	0	0	1	0	0	0	0	0	0	0	0	0	0	0	0	0	0	0	0	0	1	0	0
9	140118161	C	T	C9orf169	49851	ETV5	M5424_1.02	839	6.945	0.046	6.289	6.899	1	1	1	0	0	0	4	0	0	0	0	0	0	0	0	0	0	0	0	0	0	0	0	0	4	0	0	1	0	0	0	0	0	0	0	0	0	0	0	0	0	0	0	0	0	1	0	0
9	140118161	C	T	C9orf169	49851	ELK3	M6208_1.02	763	7.831	0.923	7.38341	6.908	1	1	1	0	0	0	4	0	0	0	0	0	0	0	0	0	0	0	0	0	0	0	0	0	4	0	0	1	0	0	0	0	0	0	0	0	0	0	0	0	0	0	0	0	0	1	0	0
9	140118161	C	T	C9orf169	49851	ELF1	M6203_1.02	772	6.614	-0.294	6.4957	6.908	1	1	1	0	0	0	4	0	0	0	0	0	0	0	0	0	0	0	0	0	0	0	0	0	4	0	0	1	0	0	0	0	0	0	0	0	0	0	0	0	0	0	0	0	0	1	0	0
9	140118161	C	T	C9orf169	49851	ETS1	M6220_1.02	794	6.631	-0.274	5.959	6.905	1	1	1	0	0	0	4	0	0	0	0	0	0	0	0	0	0	0	0	0	0	0	0	0	4	0	0	1	0	0	0	0	0	0	0	0	0	0	0	0	0	0	0	0	0	1	0	0
9	140118161	C	T	C9orf169	49851	GABPA	M6252_1.02	818	8.21	1.302	7.88467	6.908	1	1	1	0	0	0	4	0	0	0	0	0	0	0	0	0	0	0	0	0	0	0	0	0	4	0	0	1	0	0	0	0	0	0	0	0	0	0	0	0	0	0	0	0	0	1	0	0
9	140118161	C	T	C9orf169	49851	ERG	M5399_1.02	819	6.811	-0.091	6.7374	6.902	1	1	1	0	0	0	4	0	0	0	0	0	0	0	0	0	0	0	0	0	0	0	0	0	4	0	0	1	0	0	0	0	0	0	0	0	0	0	0	0	0	0	0	0	0	1	0	0
9	140118632	G	A	C9orf169	49851	STAT3	M3975_1.02	1877	5.001	3.731	5	1.27	1	0	0	0	0	0	1	0	0	0	0	0	0	0	0	0	0	1	0	0	0	0	0	0	0	0	0	1	0	0	0	0	0	0	0	0	0	0	0	0	0	0	0	0	0	0	0	0
9	140119551	A	C	C9orf169	49851	STAT3	M3975_1.02	1877	5.629	2.959	5	2.67	1	1	0	0	0	0	1	0	0	0	0	0	0	0	0	0	1	0	0	0	0	0	0	0	0	0	0	1	0	0	0	0	0	0	0	0	0	0	0	0	0	0	0	0	0	0	0	0
10	13351280	A	T	AL138764.1	5097	HOXA2	M5538_1.02	1022	7.1	3.694	5.9593	3.406	1	1	1	0	0	0	1	0	0	0	0	0	0	0	0	0	0	0	0	0	0	0	0	0	1	0	0	0	0	0	0	0	0	0	0	0	0	0	0	0	0	0	0	0	0	1	0	0
10	13351281	A	T	AL138764.1	5097	HOXA2	M5538_1.02	1022	7.1	1.831	5.9593	5.269	1	1	1	0	0	0	1	0	0	0	0	0	0	0	0	0	0	0	0	0	0	0	0	0	1	0	0	0	0	0	0	0	0	0	0	0	0	0	0	0	0	0	0	0	0	1	0	0
10	14371946	C	T	FRMD4A	5119	CEBPB	M2268_1.02	312	0.516	7.425	7.1865	6.909	0	0	0	1	1	1	1	0	0	0	0	0	0	1	0	0	0	0	0	0	0	0	0	0	0	0	0	1	0	0	0	0	0	0	0	0	0	0	0	0	0	0	0	0	0	0	0	0
10	14374174	C	T	FRMD4A	5119	CEBPB	M2268_1.02	312	3.795	10.703	7.1865	6.908	0	0	0	1	1	1	4	0	1	0	0	0	0	1	0	0	0	0	0	0	0	0	0	0	2	0	0	1	0	0	0	0	0	0	0	0	0	0	0	0	0	0	0	0	0	0	0	0
10	14374217	C	T	FRMD4A	5119	CEBPB	M2268_1.02	312	0.452	7.361	7.1865	6.909	0	0	0	1	1	1	1	0	0	0	0	0	1	0	0	0	0	0	0	0	0	0	0	0	0	0	0	1	0	0	0	0	0	0	0	0	0	0	0	0	0	0	0	0	0	0	0	0
10	16525251	G	A	PTER	5164	IRF9	M6314_1.02	1435	5.085	11.782	8.189	6.697	0	0	0	1	1	1	3	0	0	0	0	0	0	3	0	0	0	0	0	0	0	0	0	0	0	0	0	0	0	0	0	0	0	0	1	0	0	0	0	0	0	0	0	0	0	0	0	0
10	18940561	C	T	NSUN6	5191	ELF4	M5377_1.02	758	8.886	1.979	8.13838	6.907	1	1	1	0	0	0	2	0	0	0	0	0	0	0	0	0	0	0	0	0	0	0	0	0	2	0	0	1	0	0	0	0	0	0	0	0	0	0	0	0	0	0	0	0	0	1	0	0
10	18940561	C	T	NSUN6	5191	ERF	M5398_1.02	760	8.272	1.378	7.017	6.894	1	1	1	0	0	0	2	0	0	0	0	0	0	0	0	0	0	0	0	0	0	0	0	0	2	0	0	1	0	0	0	0	0	0	0	0	0	0	0	0	0	0	0	0	0	1	0	0
10	18940561	C	T	NSUN6	5191	ELF1	M5373_1.02	770	9.312	2.403	8.10785	6.909	1	1	1	0	0	0	2	0	0	0	0	0	0	0	0	0	0	0	0	0	0	0	0	0	2	0	0	1	0	0	0	0	0	0	0	0	0	0	0	0	0	0	0	0	0	1	0	0
10	18940561	C	T	NSUN6	5191	EHF	M5372_1.02	796	8.59	1.681	7.90111	6.909	1	1	1	0	0	0	2	0	0	0	0	0	0	0	0	0	0	0	0	0	0	0	0	0	2	0	0	1	0	0	0	0	0	0	0	0	0	0	0	0	0	0	0	0	0	1	0	0
10	18940561	C	T	NSUN6	5191	ELF3	M5375_1.02	830	8.323	1.415	8.21704	6.908	1	1	1	0	0	0	2	0	0	0	0	0	0	0	0	0	0	0	0	0	0	0	0	0	2	0	0	1	0	0	0	0	0	0	0	0	0	0	0	0	0	0	0	0	0	1	0	0
10	18940561	C	T	NSUN6	5191	ELF3	M5376_1.02	831	9.169	2.266	8.52407	6.903	1	1	1	0	0	0	2	0	0	0	0	0	0	0	0	0	0	0	0	0	0	0	0	0	2	0	0	1	0	0	0	0	0	0	0	0	0	0	0	0	0	0	0	0	0	1	0	0
10	18940561	C	T	NSUN6	5191	NR2C2	M4549_1.02	1626	8.753	1.844	8.63975	6.909	1	1	1	0	0	0	2	0	0	0	0	0	0	0	0	0	0	0	0	0	0	0	0	0	2	0	0	1	0	0	0	0	0	0	0	0	0	0	0	0	0	0	0	0	0	1	0	0
10	18940561	C	T	NSUN6	5191	ETV3	M5422_1.02	764	7.79	0.953	6.7945	6.837	1	1	1	0	0	0	2	0	0	0	0	0	0	0	0	0	0	0	0	0	0	0	0	0	2	0	0	1	0	0	0	0	0	0	0	0	0	0	0	0	0	0	0	0	0	1	0	0
10	18940561	C	T	NSUN6	5191	ELF1	M2275_1.02	765	9.386	2.477	7.81263	6.909	1	1	1	0	0	0	2	0	0	0	0	0	0	0	0	0	0	0	0	0	0	0	0	0	2	0	0	1	0	0	0	0	0	0	0	0	0	0	0	0	0	0	0	0	0	1	0	0
10	18940561	C	T	NSUN6	5191	ELF1	M4460_1.02	766	10.283	4.551	8.3877	5.732	1	1	1	0	0	0	2	0	0	0	0	0	0	0	0	0	0	0	0	0	0	0	0	0	2	0	0	1	0	0	0	0	0	0	0	0	0	0	0	0	0	0	0	0	0	1	0	0
10	18940561	C	T	NSUN6	5191	ELF1	M4563_1.02	767	10.606	3.704	8.07523	6.902	1	1	1	0	0	0	2	0	0	0	0	0	0	0	0	0	0	0	0	0	0	0	0	0	2	0	0	1	0	0	0	0	0	0	0	0	0	0	0	0	0	0	0	0	0	1	0	0
10	18940561	C	T	NSUN6	5191	ELF1	M4617_1.02	768	11.176	4.268	7.4205	6.908	1	1	1	0	0	0	2	0	0	0	0	0	0	0	0	0	0	0	0	0	0	0	0	0	2	0	0	1	0	0	0	0	0	0	0	0	0	0	0	0	0	0	0	0	0	1	0	0
10	18940561	C	T	NSUN6	5191	ELK1	M3186_1.02	780	8.687	1.778	7.40374	6.909	1	1	1	0	0	0	2	0	0	0	0	0	0	0	0	0	0	0	0	0	0	0	0	0	2	0	0	1	0	0	0	0	0	0	0	0	0	0	0	0	0	0	0	0	0	1	0	0
10	18940561	C	T	NSUN6	5191	ELK1	M5380_1.02	781	8.461	1.556	6.8815	6.905	1	1	1	0	0	0	2	0	0	0	0	0	0	0	0	0	0	0	0	0	0	0	0	0	2	0	0	1	0	0	0	0	0	0	0	0	0	0	0	0	0	0	0	0	0	1	0	0
10	18940561	C	T	NSUN6	5191	ELK1	M5381_1.02	782	8.126	2.54	7.3853	5.586	1	1	1	0	0	0	2	0	0	0	0	0	0	0	0	0	0	0	0	0	0	0	0	0	2	0	0	1	0	0	0	0	0	0	0	0	0	0	0	0	0	0	0	0	0	1	0	0
10	18940561	C	T	NSUN6	5191	ELK1	M5383_1.02	784	8.808	1.998	7.412	6.81	1	1	1	0	0	0	2	0	0	0	0	0	0	0	0	0	0	0	0	0	0	0	0	0	2	0	0	1	0	0	0	0	0	0	0	0	0	0	0	0	0	0	0	0	0	1	0	0
10	18940561	C	T	NSUN6	5191	ETS1	M6220_1.02	794	7.061	0.157	5.959	6.904	1	1	1	0	0	0	2	0	0	0	0	0	0	0	0	0	0	0	0	0	0	0	0	0	2	0	0	1	0	0	0	0	0	0	0	0	0	0	0	0	0	0	0	0	0	1	0	0
10	18940561	C	T	NSUN6	5191	ELF5	M5378_1.02	798	8.524	1.62	6.94201	6.904	1	1	1	0	0	0	2	0	0	0	0	0	0	0	0	0	0	0	0	0	0	0	0	0	2	0	0	1	0	0	0	0	0	0	0	0	0	0	0	0	0	0	0	0	0	1	0	0
10	18940561	C	T	NSUN6	5191	ELF5	M5379_1.02	799	8.388	2.403	6.71725	5.985	1	1	1	0	0	0	2	0	0	0	0	0	0	0	0	0	0	0	0	0	0	0	0	0	2	0	0	1	0	0	0	0	0	0	0	0	0	0	0	0	0	0	0	0	0	1	0	0
10	18940561	C	T	NSUN6	5191	ETV6	M5426_1.02	802	7.713	2.227	6.8986	5.486	1	1	1	0	0	0	2	0	0	0	0	0	0	0	0	0	0	0	0	0	0	0	0	0	2	0	0	1	0	0	0	0	0	0	0	0	0	0	0	0	0	0	0	0	0	1	0	0
10	18940561	C	T	NSUN6	5191	FLI1	M6227_1.02	811	8.653	1.824	8.07239	6.829	1	1	1	0	0	0	2	0	0	0	0	0	0	0	0	0	0	0	0	0	0	0	0	0	2	0	0	1	0	0	0	0	0	0	0	0	0	0	0	0	0	0	0	0	0	1	0	0
10	18940561	C	T	NSUN6	5191	GABPA	M4462_1.02	812	10.618	3.709	7.2686	6.909	1	1	1	0	0	0	2	0	0	0	0	0	0	0	0	0	0	0	0	0	0	0	0	0	2	0	0	1	0	0	0	0	0	0	0	0	0	0	0	0	0	0	0	0	0	1	0	0
10	18940561	C	T	NSUN6	5191	GABPA	M4505_1.02	813	10.616	3.707	7.30378	6.909	1	1	1	0	0	0	2	0	0	0	0	0	0	0	0	0	0	0	0	0	0	0	0	0	2	0	0	1	0	0	0	0	0	0	0	0	0	0	0	0	0	0	0	0	0	1	0	0
10	18940561	C	T	NSUN6	5191	GABPA	M4540_1.02	814	10.312	3.405	8.04582	6.907	1	1	1	0	0	0	2	0	0	0	0	0	0	0	0	0	0	0	0	0	0	0	0	0	2	0	0	1	0	0	0	0	0	0	0	0	0	0	0	0	0	0	0	0	0	1	0	0
10	18940561	C	T	NSUN6	5191	GABPA	M5475_1.02	817	8.637	1.744	7.0648	6.893	1	1	1	0	0	0	2	0	0	0	0	0	0	0	0	0	0	0	0	0	0	0	0	0	2	0	0	1	0	0	0	0	0	0	0	0	0	0	0	0	0	0	0	0	0	1	0	0
10	18940561	C	T	NSUN6	5191	GABPA	M6252_1.02	818	10.56	3.652	7.88467	6.908	1	1	1	0	0	0	2	0	0	0	0	0	0	0	0	0	0	0	0	0	0	0	0	0	2	0	0	1	0	0	0	0	0	0	0	0	0	0	0	0	0	0	0	0	0	1	0	0
10	18940561	C	T	NSUN6	5191	ERG	M6213_1.02	823	7.933	1.024	7.21353	6.909	1	1	1	0	0	0	2	0	0	0	0	0	0	0	0	0	0	0	0	0	0	0	0	0	2	0	0	1	0	0	0	0	0	0	0	0	0	0	0	0	0	0	0	0	0	1	0	0
10	18940561	C	T	NSUN6	5191	ELK4	M6209_1.02	829	8.295	5.272	7.22393	3.023	1	1	1	0	0	0	2	0	0	0	0	0	0	0	0	0	0	0	0	0	0	0	0	0	2	0	0	1	0	0	0	0	0	0	0	0	0	0	0	0	0	0	0	0	0	1	0	0
10	18940561	C	T	NSUN6	5191	ETV5	M5424_1.02	839	8.259	1.36	6.289	6.899	1	1	1	0	0	0	2	0	0	0	0	0	0	0	0	0	0	0	0	0	0	0	0	0	2	0	0	1	0	0	0	0	0	0	0	0	0	0	0	0	0	0	0	0	0	1	0	0
10	18940562	C	T	NSUN6	5191	ELF4	M5377_1.02	758	8.886	2.574	8.13838	6.312	1	1	1	0	0	0	2	0	0	0	0	0	0	0	0	0	0	0	0	0	0	0	0	0	2	0	0	1	0	0	0	0	0	0	0	0	0	0	0	0	0	0	0	0	0	1	0	0
10	18940562	C	T	NSUN6	5191	ERF	M5398_1.02	760	8.272	1.363	7.017	6.909	1	1	1	0	0	0	2	0	0	0	0	0	0	0	0	0	0	0	0	0	0	0	0	0	2	0	0	1	0	0	0	0	0	0	0	0	0	0	0	0	0	0	0	0	0	1	0	0
10	18940562	C	T	NSUN6	5191	ELF1	M5373_1.02	770	9.312	2.403	8.10785	6.909	1	1	1	0	0	0	2	0	0	0	0	0	0	0	0	0	0	0	0	0	0	0	0	0	2	0	0	1	0	0	0	0	0	0	0	0	0	0	0	0	0	0	0	0	0	1	0	0
10	18940562	C	T	NSUN6	5191	EHF	M5372_1.02	796	8.59	2.546	7.90111	6.044	1	1	1	0	0	0	2	0	0	0	0	0	0	0	0	0	0	0	0	0	0	0	0	0	2	0	0	1	0	0	0	0	0	0	0	0	0	0	0	0	0	0	0	0	0	1	0	0
10	18940562	C	T	NSUN6	5191	ELF3	M5375_1.02	830	8.323	1.415	8.21704	6.908	1	1	1	0	0	0	2	0	0	0	0	0	0	0	0	0	0	0	0	0	0	0	0	0	2	0	0	1	0	0	0	0	0	0	0	0	0	0	0	0	0	0	0	0	0	1	0	0
10	18940562	C	T	NSUN6	5191	ELF3	M5376_1.02	831	9.169	3.142	8.52407	6.027	1	1	1	0	0	0	2	0	0	0	0	0	0	0	0	0	0	0	0	0	0	0	0	0	2	0	0	1	0	0	0	0	0	0	0	0	0	0	0	0	0	0	0	0	0	1	0	0
10	18940562	C	T	NSUN6	5191	NR2C2	M4549_1.02	1626	8.753	1.844	8.63975	6.909	1	1	1	0	0	0	2	0	0	0	0	0	0	0	0	0	0	0	0	0	0	0	0	0	2	0	0	1	0	0	0	0	0	0	0	0	0	0	0	0	0	0	0	0	0	1	0	0
10	18940562	C	T	NSUN6	5191	ETV3	M5422_1.02	764	7.79	0.944	6.7945	6.846	1	1	1	0	0	0	2	0	0	0	0	0	0	0	0	0	0	0	0	0	0	0	0	0	2	0	0	1	0	0	0	0	0	0	0	0	0	0	0	0	0	0	0	0	0	1	0	0
10	18940562	C	T	NSUN6	5191	ELF1	M2275_1.02	765	9.386	2.477	7.81263	6.909	1	1	1	0	0	0	2	0	0	0	0	0	0	0	0	0	0	0	0	0	0	0	0	0	2	0	0	1	0	0	0	0	0	0	0	0	0	0	0	0	0	0	0	0	0	1	0	0
10	18940562	C	T	NSUN6	5191	ELF1	M4460_1.02	766	10.283	3.375	8.3877	6.908	1	1	1	0	0	0	2	0	0	0	0	0	0	0	0	0	0	0	0	0	0	0	0	0	2	0	0	1	0	0	0	0	0	0	0	0	0	0	0	0	0	0	0	0	0	1	0	0
10	18940562	C	T	NSUN6	5191	ELF1	M4563_1.02	767	10.606	6.112	8.07523	4.494	1	1	1	0	0	0	2	0	0	0	0	0	0	0	0	0	0	0	0	0	0	0	0	0	2	0	0	1	0	0	0	0	0	0	0	0	0	0	0	0	0	0	0	0	0	1	0	0
10	18940562	C	T	NSUN6	5191	ELF1	M4617_1.02	768	11.176	4.268	7.4205	6.908	1	1	1	0	0	0	2	0	0	0	0	0	0	0	0	0	0	0	0	0	0	0	0	0	2	0	0	1	0	0	0	0	0	0	0	0	0	0	0	0	0	0	0	0	0	1	0	0
10	18940562	C	T	NSUN6	5191	ELK1	M3186_1.02	780	8.687	1.778	7.40374	6.909	1	1	1	0	0	0	2	0	0	0	0	0	0	0	0	0	0	0	0	0	0	0	0	0	2	0	0	1	0	0	0	0	0	0	0	0	0	0	0	0	0	0	0	0	0	1	0	0
10	18940562	C	T	NSUN6	5191	ELK1	M5380_1.02	781	8.461	1.554	6.8815	6.907	1	1	1	0	0	0	2	0	0	0	0	0	0	0	0	0	0	0	0	0	0	0	0	0	2	0	0	1	0	0	0	0	0	0	0	0	0	0	0	0	0	0	0	0	0	1	0	0
10	18940562	C	T	NSUN6	5191	ELK1	M5381_1.02	782	8.126	1.218	7.3853	6.908	1	1	1	0	0	0	2	0	0	0	0	0	0	0	0	0	0	0	0	0	0	0	0	0	2	0	0	1	0	0	0	0	0	0	0	0	0	0	0	0	0	0	0	0	0	1	0	0
10	18940562	C	T	NSUN6	5191	ELK1	M5383_1.02	784	8.808	1.9	7.412	6.908	1	1	1	0	0	0	2	0	0	0	0	0	0	0	0	0	0	0	0	0	0	0	0	0	2	0	0	1	0	0	0	0	0	0	0	0	0	0	0	0	0	0	0	0	0	1	0	0
10	18940562	C	T	NSUN6	5191	ETS1	M6220_1.02	794	7.061	0.153	5.959	6.908	1	1	1	0	0	0	2	0	0	0	0	0	0	0	0	0	0	0	0	0	0	0	0	0	2	0	0	1	0	0	0	0	0	0	0	0	0	0	0	0	0	0	0	0	0	1	0	0
10	18940562	C	T	NSUN6	5191	ELF5	M5378_1.02	798	8.524	1.621	6.94201	6.903	1	1	1	0	0	0	2	0	0	0	0	0	0	0	0	0	0	0	0	0	0	0	0	0	2	0	0	1	0	0	0	0	0	0	0	0	0	0	0	0	0	0	0	0	0	1	0	0
10	18940562	C	T	NSUN6	5191	ELF5	M5379_1.02	799	8.388	2.129	6.71725	6.259	1	1	1	0	0	0	2	0	0	0	0	0	0	0	0	0	0	0	0	0	0	0	0	0	2	0	0	1	0	0	0	0	0	0	0	0	0	0	0	0	0	0	0	0	0	1	0	0
10	18940562	C	T	NSUN6	5191	ETV6	M5426_1.02	802	7.713	1.522	6.8986	6.191	1	1	1	0	0	0	2	0	0	0	0	0	0	0	0	0	0	0	0	0	0	0	0	0	2	0	0	1	0	0	0	0	0	0	0	0	0	0	0	0	0	0	0	0	0	1	0	0
10	18940562	C	T	NSUN6	5191	FLI1	M6227_1.02	811	8.653	5.445	8.07239	3.208	1	1	1	0	0	0	2	0	0	0	0	0	0	0	0	0	0	0	0	0	0	0	0	0	2	0	0	1	0	0	0	0	0	0	0	0	0	0	0	0	0	0	0	0	0	1	0	0
10	18940562	C	T	NSUN6	5191	GABPA	M4462_1.02	812	10.618	5.677	7.2686	4.941	1	1	1	0	0	0	2	0	0	0	0	0	0	0	0	0	0	0	0	0	0	0	0	0	2	0	0	1	0	0	0	0	0	0	0	0	0	0	0	0	0	0	0	0	0	1	0	0
10	18940562	C	T	NSUN6	5191	GABPA	M4505_1.02	813	10.616	3.707	7.30378	6.909	1	1	1	0	0	0	2	0	0	0	0	0	0	0	0	0	0	0	0	0	0	0	0	0	2	0	0	1	0	0	0	0	0	0	0	0	0	0	0	0	0	0	0	0	0	1	0	0
10	18940562	C	T	NSUN6	5191	GABPA	M4540_1.02	814	10.312	4.504	8.04582	5.808	1	1	1	0	0	0	2	0	0	0	0	0	0	0	0	0	0	0	0	0	0	0	0	0	2	0	0	1	0	0	0	0	0	0	0	0	0	0	0	0	0	0	0	0	0	1	0	0
10	18940562	C	T	NSUN6	5191	GABPA	M5475_1.02	817	8.637	1.728	7.0648	6.909	1	1	1	0	0	0	2	0	0	0	0	0	0	0	0	0	0	0	0	0	0	0	0	0	2	0	0	1	0	0	0	0	0	0	0	0	0	0	0	0	0	0	0	0	0	1	0	0
10	18940562	C	T	NSUN6	5191	GABPA	M6252_1.02	818	10.56	3.652	7.88467	6.908	1	1	1	0	0	0	2	0	0	0	0	0	0	0	0	0	0	0	0	0	0	0	0	0	2	0	0	1	0	0	0	0	0	0	0	0	0	0	0	0	0	0	0	0	0	1	0	0
10	18940562	C	T	NSUN6	5191	ERG	M6213_1.02	823	7.933	1.024	7.21353	6.909	1	1	1	0	0	0	2	0	0	0	0	0	0	0	0	0	0	0	0	0	0	0	0	0	2	0	0	1	0	0	0	0	0	0	0	0	0	0	0	0	0	0	0	0	0	1	0	0
10	18940562	C	T	NSUN6	5191	ELK4	M6209_1.02	829	8.295	3.803	7.22393	4.492	1	1	1	0	0	0	2	0	0	0	0	0	0	0	0	0	0	0	0	0	0	0	0	0	2	0	0	1	0	0	0	0	0	0	0	0	0	0	0	0	0	0	0	0	0	1	0	0
10	18940562	C	T	NSUN6	5191	ETV5	M5424_1.02	839	8.259	1.354	6.289	6.905	1	1	1	0	0	0	2	0	0	0	0	0	0	0	0	0	0	0	0	0	0	0	0	0	2	0	0	1	0	0	0	0	0	0	0	0	0	0	0	0	0	0	0	0	0	1	0	0
10	18940565	C	A	NSUN6	5191	ERF	M5398_1.02	760	8.272	5.945	7.017	2.327	1	1	0	0	0	0	1	0	0	0	0	0	0	1	0	0	0	0	0	0	0	0	0	0	0	0	0	1	0	0	0	0	0	0	0	0	0	0	0	0	0	0	0	0	0	0	0	0
10	18940565	C	A	NSUN6	5191	ELF3	M5375_1.02	830	8.323	7.383	8.21704	0.94	1	0	0	0	0	0	1	0	0	0	0	0	0	1	0	0	0	0	0	0	0	0	0	0	0	0	0	1	0	0	0	0	0	0	0	0	0	0	0	0	0	0	0	0	0	0	0	0
10	18940565	C	A	NSUN6	5191	ELF3	M5376_1.02	831	9.169	7.02	8.52407	2.149	1	1	0	0	0	0	1	0	0	0	0	0	0	1	0	0	0	0	0	0	0	0	0	0	0	0	0	1	0	0	0	0	0	0	0	0	0	0	0	0	0	0	0	0	0	0	0	0
10	18940566	T	G	NSUN6	5191	ELF4	M5377_1.02	758	8.886	6.63	8.13838	2.256	1	1	0	0	0	0	1	0	0	0	0	0	0	0	1	0	0	0	0	0	0	0	0	0	0	0	0	1	0	0	0	0	0	0	0	0	0	0	0	0	0	0	0	0	0	0	0	0
10	18940566	T	G	NSUN6	5191	ELF1	M5373_1.02	770	9.312	7.013	8.10785	2.299	1	1	0	0	0	0	1	0	0	0	0	0	0	0	1	0	0	0	0	0	0	0	0	0	0	0	0	1	0	0	0	0	0	0	0	0	0	0	0	0	0	0	0	0	0	0	0	0
10	18940566	T	G	NSUN6	5191	EHF	M5372_1.02	796	8.59	5.35	7.90111	3.24	1	1	1	0	0	0	1	0	0	0	0	0	0	0	1	0	0	0	0	0	0	0	0	0	0	0	0	1	0	0	0	0	0	0	0	0	0	0	0	0	0	0	0	0	0	0	0	0
10	18940566	T	G	NSUN6	5191	ELF3	M5375_1.02	830	8.323	3.107	8.21704	5.216	1	1	1	0	0	0	1	0	0	0	0	0	0	0	1	0	0	0	0	0	0	0	0	0	0	0	0	1	0	0	0	0	0	0	0	0	0	0	0	0	0	0	0	0	0	0	0	0
10	18940566	T	G	NSUN6	5191	ELF3	M5376_1.02	831	9.169	4.641	8.52407	4.528	1	1	1	0	0	0	1	0	0	0	0	0	0	0	1	0	0	0	0	0	0	0	0	0	0	0	0	1	0	0	0	0	0	0	0	0	0	0	0	0	0	0	0	0	0	0	0	0
10	18940566	T	C	NSUN6	5191	ELF4	M5377_1.02	758	8.886	5.095	8.13838	3.791	1	1	1	0	0	0	1	0	0	0	0	0	0	0	0	0	0	0	0	0	0	0	0	0	0	1	0	1	0	0	0	0	0	0	0	0	0	0	0	0	0	0	0	0	0	0	0	0
10	18940566	T	C	NSUN6	5191	ELF1	M5373_1.02	770	9.312	6.268	8.10785	3.044	1	1	1	0	0	0	1	0	0	0	0	0	0	0	0	0	0	0	0	0	0	0	0	0	0	1	0	1	0	0	0	0	0	0	0	0	0	0	0	0	0	0	0	0	0	0	0	0
10	18940566	T	C	NSUN6	5191	EHF	M5372_1.02	796	8.59	5.321	7.90111	3.269	1	1	1	0	0	0	1	0	0	0	0	0	0	0	0	0	0	0	0	0	0	0	0	0	0	1	0	1	0	0	0	0	0	0	0	0	0	0	0	0	0	0	0	0	0	0	0	0
10	18940566	T	C	NSUN6	5191	ELF3	M5375_1.02	830	8.323	3.74	8.21704	4.583	1	1	1	0	0	0	1	0	0	0	0	0	0	0	0	0	0	0	0	0	0	0	0	0	0	1	0	1	0	0	0	0	0	0	0	0	0	0	0	0	0	0	0	0	0	0	0	0
10	18940566	T	C	NSUN6	5191	ELF3	M5376_1.02	831	9.169	3.791	8.52407	5.378	1	1	1	0	0	0	1	0	0	0	0	0	0	0	0	0	0	0	0	0	0	0	0	0	0	1	0	1	0	0	0	0	0	0	0	0	0	0	0	0	0	0	0	0	0	0	0	0
10	18940567	T	C	NSUN6	5191	ELF4	M5377_1.02	758	8.886	7.572	8.13838	1.314	1	0	0	0	0	0	1	0	0	0	0	0	0	0	0	0	1	0	0	0	0	0	0	0	0	0	0	1	0	0	0	0	0	0	0	0	0	0	0	0	0	0	0	0	0	0	0	0
10	18940567	T	C	NSUN6	5191	ELF1	M5373_1.02	770	9.312	7.951	8.10785	1.361	1	0	0	0	0	0	1	0	0	0	0	0	0	0	0	0	1	0	0	0	0	0	0	0	0	0	0	1	0	0	0	0	0	0	0	0	0	0	0	0	0	0	0	0	0	0	0	0
10	18940567	T	C	NSUN6	5191	EHF	M5372_1.02	796	8.59	7.425	7.90111	1.165	1	0	0	0	0	0	1	0	0	0	0	0	0	0	0	0	1	0	0	0	0	0	0	0	0	0	0	1	0	0	0	0	0	0	0	0	0	0	0	0	0	0	0	0	0	0	0	0
10	18940567	T	C	NSUN6	5191	ELF3	M5375_1.02	830	8.323	6.985	8.21704	1.338	1	0	0	0	0	0	1	0	0	0	0	0	0	0	0	0	1	0	0	0	0	0	0	0	0	0	0	1	0	0	0	0	0	0	0	0	0	0	0	0	0	0	0	0	0	0	0	0
10	18940567	T	C	NSUN6	5191	ELF3	M5376_1.02	831	9.169	7.697	8.52407	1.472	1	0	0	0	0	0	1	0	0	0	0	0	0	0	0	0	1	0	0	0	0	0	0	0	0	0	0	1	0	0	0	0	0	0	0	0	0	0	0	0	0	0	0	0	0	0	0	0
10	18940601	C	T	NSUN6	5191	ERF	M5398_1.02	760	7.879	4.1	7.017	3.779	1	1	1	0	0	0	3	0	0	0	0	0	0	0	0	0	0	0	0	0	0	0	0	0	3	0	0	1	0	0	0	0	0	0	0	0	0	0	0	0	0	0	0	0	0	1	0	0
10	25013719	C	T	ARHGAP21	5256	ZNF263	M4604_1.02	373	10.72	7.817	10.1667	2.903	1	1	0	0	0	0	1	0	0	0	0	0	0	0	0	0	0	0	0	0	0	0	0	0	1	0	0	0	0	0	0	0	0	0	0	0	0	0	0	0	0	0	0	0	0	1	0	0
10	25013724	C	T	ARHGAP21	5256	ZNF263	M4604_1.02	373	10.72	6.365	10.1667	4.355	1	1	1	0	0	0	3	0	0	0	0	0	0	0	0	0	0	0	0	0	0	0	0	0	3	0	0	0	0	0	0	0	0	0	0	0	0	0	0	0	0	0	0	0	0	1	0	0
10	25013725	C	T	ARHGAP21	5256	ZNF263	M4604_1.02	373	10.72	7.588	10.1667	3.132	1	1	1	0	0	0	2	0	0	0	0	0	0	0	0	0	0	0	0	0	0	0	0	0	2	0	0	0	0	0	0	0	0	0	0	0	0	0	0	0	0	0	0	0	0	1	0	0
10	37893392	G	A	MTRNR2L7	5393	NFATC3	M6364_1.02	1688	8.26	1.494	6.45	6.766	1	1	1	0	0	0	4	0	0	0	0	0	0	0	0	0	0	0	0	0	0	0	0	0	4	0	0	0	0	0	0	0	0	0	0	0	0	0	0	0	0	0	0	0	0	1	0	0
10	37893392	G	A	MTRNR2L7	5393	NFATC2	M6363_1.02	1693	8.741	3.797	6.501	4.944	1	1	1	0	0	0	4	0	0	0	0	0	0	0	0	0	0	0	0	0	0	0	0	0	4	0	0	0	0	0	0	0	0	0	0	0	0	0	0	0	0	0	0	0	0	1	0	0
10	37893515	G	A	MTRNR2L7	5393	NFATC3	M6364_1.02	1688	7.534	0.625	6.45	6.909	1	1	1	0	0	0	1	0	0	0	0	0	0	0	0	0	0	0	0	0	0	0	0	0	1	0	0	0	0	0	0	0	0	0	0	0	0	0	0	0	0	0	0	0	0	1	0	0
10	37893515	G	A	MTRNR2L7	5393	NFATC2	M6363_1.02	1693	8.561	1.652	6.501	6.909	1	1	1	0	0	0	1	0	0	0	0	0	0	0	0	0	0	0	0	0	0	0	0	0	1	0	0	0	0	0	0	0	0	0	0	0	0	0	0	0	0	0	0	0	0	1	0	0
10	37893519	A	C	MTRNR2L7	5393	NFATC3	M6364_1.02	1688	7.534	0.625	6.45	6.909	1	1	1	0	0	0	1	0	0	0	0	0	0	0	0	0	0	0	0	0	0	0	0	0	1	0	0	0	0	0	0	0	0	0	0	0	0	0	0	0	0	0	0	0	0	1	0	0
10	37893519	A	C	MTRNR2L7	5393	NFATC2	M6363_1.02	1693	8.561	4.577	6.501	3.984	1	1	1	0	0	0	1	0	0	0	0	0	0	0	0	0	0	0	0	0	0	0	0	0	1	0	0	0	0	0	0	0	0	0	0	0	0	0	0	0	0	0	0	0	0	1	0	0
10	52589659	C	T	A1CF	5579	NFATC2	M6363_1.02	1693	8.741	3.797	6.501	4.944	1	1	1	0	0	0	5	0	0	0	0	0	0	0	0	0	0	0	0	0	0	0	0	0	5	0	0	0	0	0	0	0	0	0	0	0	0	0	0	0	0	0	0	0	0	1	0	0
10	52589910	G	A	A1CF	5579	NFATC2	M6363_1.02	1693	7.345	1.034	6.501	6.311	1	1	1	0	0	0	1	0	0	0	0	0	0	0	0	0	0	0	0	0	0	0	0	0	1	0	0	0	0	0	0	0	0	0	0	0	0	0	0	0	0	0	0	0	0	1	0	0
10	71714899	G	T	COL13A1	5748	IRF1	M6307_1.02	1415	7.975	1.111	7.74745	6.864	1	1	1	0	0	0	2	0	0	0	0	0	0	1	1	0	0	0	0	0	0	0	0	0	0	0	0	1	0	0	0	0	0	0	0	0	0	0	0	0	0	0	0	0	0	0	0	0
10	71714900	A	G	COL13A1	5748	IRF1	M6307_1.02	1415	7.975	3.99	7.74745	3.985	1	1	1	0	0	0	1	0	0	0	0	0	0	0	0	0	0	0	1	0	0	0	0	0	0	0	0	1	0	0	0	0	0	0	0	0	0	0	0	0	0	0	0	0	0	0	0	0
10	71714900	A	T	COL13A1	5748	IRF1	M6307_1.02	1415	7.975	2.621	7.74745	5.354	1	1	1	0	0	0	1	0	0	0	0	0	0	0	1	0	0	0	0	0	0	0	0	0	0	0	0	1	0	0	0	0	0	0	0	0	0	0	0	0	0	0	0	0	0	0	0	0
10	71714902	A	G	COL13A1	5748	IRF1	M6307_1.02	1415	7.975	1.066	7.74745	6.909	1	1	1	0	0	0	1	0	0	0	0	0	0	0	0	0	0	0	1	0	0	0	0	0	0	0	0	1	0	0	0	0	0	0	0	0	0	0	0	0	0	0	0	0	0	0	0	0
10	88126569	C	T	GRID1	5999	MZF1	M6356_1.02	416	8.124	2.308	6.414	5.816	1	1	1	0	0	0	1	0	0	0	0	0	0	0	0	0	0	0	0	0	0	0	0	0	1	0	0	0	0	0	0	0	0	0	0	0	0	0	0	0	0	0	0	0	0	1	0	0
10	88126570	C	T	GRID1	5999	MZF1	M6356_1.02	416	8.124	1.576	6.414	6.548	1	1	1	0	0	0	2	0	0	0	0	0	0	0	0	0	0	0	0	0	0	0	0	0	2	0	0	0	0	0	0	0	0	0	0	0	0	0	0	0	0	0	0	0	0	1	0	0
10	88126581	C	T	GRID1	5999	MZF1	M6356_1.02	416	7.607	1.765	6.414	5.842	1	1	1	0	0	0	1	0	0	0	0	0	0	0	0	0	0	0	0	0	0	0	0	0	1	0	0	0	0	0	0	0	0	0	0	0	0	0	0	0	0	0	0	0	0	1	0	0
10	88778946	C	T	FAM25A	6016	ETV1	M5420_1.02	750	7.877	2.769	6.5669	5.108	1	1	1	0	0	0	1	0	0	0	0	0	0	0	0	0	1	0	0	0	0	0	0	0	0	0	0	1	0	0	0	0	0	0	0	0	0	0	0	0	0	0	0	0	0	0	0	0
10	88778946	C	T	FAM25A	6016	ERF	M5398_1.02	760	7.298	0.53	7.017	6.768	1	1	1	0	0	0	1	0	0	0	0	0	0	0	0	0	1	0	0	0	0	0	0	0	0	0	0	1	0	0	0	0	0	0	0	0	0	0	0	0	0	0	0	0	0	0	0	0
10	88778946	C	T	FAM25A	6016	ELK3	M5384_1.02	762	7.985	2.611	6.8546	5.374	1	1	1	0	0	0	1	0	0	0	0	0	0	0	0	0	1	0	0	0	0	0	0	0	0	0	0	1	0	0	0	0	0	0	0	0	0	0	0	0	0	0	0	0	0	0	0	0
10	88778946	C	T	FAM25A	6016	ELK1	M5380_1.02	781	8.279	1.426	6.8815	6.853	1	1	1	0	0	0	1	0	0	0	0	0	0	0	0	0	1	0	0	0	0	0	0	0	0	0	0	1	0	0	0	0	0	0	0	0	0	0	0	0	0	0	0	0	0	0	0	0
10	88778946	C	T	FAM25A	6016	ELK1	M5381_1.02	782	7.725	0.838	7.3853	6.887	1	1	1	0	0	0	1	0	0	0	0	0	0	0	0	0	1	0	0	0	0	0	0	0	0	0	0	1	0	0	0	0	0	0	0	0	0	0	0	0	0	0	0	0	0	0	0	0
10	88778946	C	T	FAM25A	6016	ELK1	M5383_1.02	784	7.693	1.168	7.412	6.525	1	1	1	0	0	0	1	0	0	0	0	0	0	0	0	0	1	0	0	0	0	0	0	0	0	0	0	1	0	0	0	0	0	0	0	0	0	0	0	0	0	0	0	0	0	0	0	0
10	88778946	C	T	FAM25A	6016	ETS1	M5416_1.02	790	7.846	1.087	6.7855	6.759	1	1	1	0	0	0	1	0	0	0	0	0	0	0	0	0	1	0	0	0	0	0	0	0	0	0	0	1	0	0	0	0	0	0	0	0	0	0	0	0	0	0	0	0	0	0	0	0
10	88778946	C	T	FAM25A	6016	ETS1	M5418_1.02	792	7.447	0.679	6.6252	6.768	1	1	1	0	0	0	1	0	0	0	0	0	0	0	0	0	1	0	0	0	0	0	0	0	0	0	0	1	0	0	0	0	0	0	0	0	0	0	0	0	0	0	0	0	0	0	0	0
10	88778946	C	T	FAM25A	6016	FLI1	M5431_1.02	807	8.126	1.435	6.6738	6.691	1	1	1	0	0	0	1	0	0	0	0	0	0	0	0	0	1	0	0	0	0	0	0	0	0	0	0	1	0	0	0	0	0	0	0	0	0	0	0	0	0	0	0	0	0	0	0	0
10	88778946	C	T	FAM25A	6016	FLI1	M5433_1.02	809	7.487	0.642	7.0497	6.845	1	1	1	0	0	0	1	0	0	0	0	0	0	0	0	0	1	0	0	0	0	0	0	0	0	0	0	1	0	0	0	0	0	0	0	0	0	0	0	0	0	0	0	0	0	0	0	0
10	88778946	C	T	FAM25A	6016	FLI1	M6227_1.02	811	10.359	4.268	8.07239	6.091	1	1	1	0	0	0	1	0	0	0	0	0	0	0	0	0	1	0	0	0	0	0	0	0	0	0	0	1	0	0	0	0	0	0	0	0	0	0	0	0	0	0	0	0	0	0	0	0
10	88778946	C	T	FAM25A	6016	GABPA	M4505_1.02	813	8.66	1.834	7.30378	6.826	1	1	1	0	0	0	1	0	0	0	0	0	0	0	0	0	1	0	0	0	0	0	0	0	0	0	0	1	0	0	0	0	0	0	0	0	0	0	0	0	0	0	0	0	0	0	0	0
10	88778946	C	T	FAM25A	6016	ERG	M5399_1.02	819	8.009	2	6.7374	6.009	1	1	1	0	0	0	1	0	0	0	0	0	0	0	0	0	1	0	0	0	0	0	0	0	0	0	0	1	0	0	0	0	0	0	0	0	0	0	0	0	0	0	0	0	0	0	0	0
10	88778946	C	T	FAM25A	6016	ERG	M5401_1.02	821	8.089	1.277	6.8883	6.812	1	1	1	0	0	0	1	0	0	0	0	0	0	0	0	0	1	0	0	0	0	0	0	0	0	0	0	1	0	0	0	0	0	0	0	0	0	0	0	0	0	0	0	0	0	0	0	0
10	88778946	C	T	FAM25A	6016	ELK4	M5385_1.02	828	7.911	1.067	6.8372	6.844	1	1	1	0	0	0	1	0	0	0	0	0	0	0	0	0	1	0	0	0	0	0	0	0	0	0	0	1	0	0	0	0	0	0	0	0	0	0	0	0	0	0	0	0	0	0	0	0
10	88778946	C	T	FAM25A	6016	FEV	M5429_1.02	833	8.057	1.558	6.74781	6.499	1	1	1	0	0	0	1	0	0	0	0	0	0	0	0	0	1	0	0	0	0	0	0	0	0	0	0	1	0	0	0	0	0	0	0	0	0	0	0	0	0	0	0	0	0	0	0	0
10	88778946	C	T	FAM25A	6016	ETV4	M5423_1.02	836	7.845	2.128	6.51511	5.717	1	1	1	0	0	0	1	0	0	0	0	0	0	0	0	0	1	0	0	0	0	0	0	0	0	0	0	1	0	0	0	0	0	0	0	0	0	0	0	0	0	0	0	0	0	0	0	0
10	88778946	C	T	FAM25A	6016	ETV5	M5424_1.02	839	8.09	2.476	6.289	5.614	1	1	1	0	0	0	1	0	0	0	0	0	0	0	0	0	1	0	0	0	0	0	0	0	0	0	0	1	0	0	0	0	0	0	0	0	0	0	0	0	0	0	0	0	0	0	0	0
10	88778947	G	A	FAM25A	6016	ETV1	M5420_1.02	750	7.877	0.968	6.5669	6.909	1	1	1	0	0	0	3	0	0	0	0	0	0	1	1	1	0	0	0	0	0	0	0	0	0	0	0	1	0	0	0	0	0	0	0	0	0	0	0	0	0	0	0	0	0	0	0	0
10	88778947	G	A	FAM25A	6016	ERF	M5398_1.02	760	7.298	0.39	7.017	6.908	1	1	1	0	0	0	3	0	0	0	0	0	0	1	1	1	0	0	0	0	0	0	0	0	0	0	0	1	0	0	0	0	0	0	0	0	0	0	0	0	0	0	0	0	0	0	0	0
10	88778947	G	A	FAM25A	6016	ELK3	M5384_1.02	762	7.985	1.446	6.8546	6.539	1	1	1	0	0	0	3	0	0	0	0	0	0	1	1	1	0	0	0	0	0	0	0	0	0	0	0	1	0	0	0	0	0	0	0	0	0	0	0	0	0	0	0	0	0	0	0	0
10	88778947	G	A	FAM25A	6016	ELK1	M5380_1.02	781	8.279	1.372	6.8815	6.907	1	1	1	0	0	0	3	0	0	0	0	0	0	1	1	1	0	0	0	0	0	0	0	0	0	0	0	1	0	0	0	0	0	0	0	0	0	0	0	0	0	0	0	0	0	0	0	0
10	88778947	G	A	FAM25A	6016	ELK1	M5381_1.02	782	7.725	0.817	7.3853	6.908	1	1	1	0	0	0	3	0	0	0	0	0	0	1	1	1	0	0	0	0	0	0	0	0	0	0	0	1	0	0	0	0	0	0	0	0	0	0	0	0	0	0	0	0	0	0	0	0
10	88778947	G	A	FAM25A	6016	ELK1	M5383_1.02	784	7.693	0.785	7.412	6.908	1	1	1	0	0	0	3	0	0	0	0	0	0	1	1	1	0	0	0	0	0	0	0	0	0	0	0	1	0	0	0	0	0	0	0	0	0	0	0	0	0	0	0	0	0	0	0	0
10	88778947	G	A	FAM25A	6016	ETS1	M5416_1.02	790	7.846	0.945	6.7855	6.901	1	1	1	0	0	0	3	0	0	0	0	0	0	1	1	1	0	0	0	0	0	0	0	0	0	0	0	1	0	0	0	0	0	0	0	0	0	0	0	0	0	0	0	0	0	0	0	0
10	88778947	G	A	FAM25A	6016	ETS1	M5418_1.02	792	7.447	0.538	6.6252	6.909	1	1	1	0	0	0	3	0	0	0	0	0	0	1	1	1	0	0	0	0	0	0	0	0	0	0	0	1	0	0	0	0	0	0	0	0	0	0	0	0	0	0	0	0	0	0	0	0
10	88778947	G	A	FAM25A	6016	FLI1	M5431_1.02	807	8.126	1.217	6.6738	6.909	1	1	1	0	0	0	3	0	0	0	0	0	0	1	1	1	0	0	0	0	0	0	0	0	0	0	0	1	0	0	0	0	0	0	0	0	0	0	0	0	0	0	0	0	0	0	0	0
10	88778947	G	A	FAM25A	6016	FLI1	M5433_1.02	809	7.487	0.687	7.0497	6.8	1	1	1	0	0	0	3	0	0	0	0	0	0	1	1	1	0	0	0	0	0	0	0	0	0	0	0	1	0	0	0	0	0	0	0	0	0	0	0	0	0	0	0	0	0	0	0	0
10	88778947	G	A	FAM25A	6016	FLI1	M6227_1.02	811	10.359	7.15	8.07239	3.209	1	1	1	0	0	0	3	0	0	0	0	0	0	1	1	1	0	0	0	0	0	0	0	0	0	0	0	1	0	0	0	0	0	0	0	0	0	0	0	0	0	0	0	0	0	0	0	0
10	88778947	G	A	FAM25A	6016	GABPA	M4505_1.02	813	8.66	1.751	7.30378	6.909	1	1	1	0	0	0	3	0	0	0	0	0	0	1	1	1	0	0	0	0	0	0	0	0	0	0	0	1	0	0	0	0	0	0	0	0	0	0	0	0	0	0	0	0	0	0	0	0
10	88778947	G	A	FAM25A	6016	ERG	M5399_1.02	819	8.009	1.299	6.7374	6.71	1	1	1	0	0	0	3	0	0	0	0	0	0	1	1	1	0	0	0	0	0	0	0	0	0	0	0	1	0	0	0	0	0	0	0	0	0	0	0	0	0	0	0	0	0	0	0	0
10	88778947	G	A	FAM25A	6016	ERG	M5401_1.02	821	8.089	1.182	6.8883	6.907	1	1	1	0	0	0	3	0	0	0	0	0	0	1	1	1	0	0	0	0	0	0	0	0	0	0	0	1	0	0	0	0	0	0	0	0	0	0	0	0	0	0	0	0	0	0	0	0
10	88778947	G	A	FAM25A	6016	ELK4	M5385_1.02	828	7.911	1.003	6.8372	6.908	1	1	1	0	0	0	3	0	0	0	0	0	0	1	1	1	0	0	0	0	0	0	0	0	0	0	0	1	0	0	0	0	0	0	0	0	0	0	0	0	0	0	0	0	0	0	0	0
10	88778947	G	A	FAM25A	6016	FEV	M5429_1.02	833	8.057	2.176	6.74781	5.881	1	1	1	0	0	0	3	0	0	0	0	0	0	1	1	1	0	0	0	0	0	0	0	0	0	0	0	1	0	0	0	0	0	0	0	0	0	0	0	0	0	0	0	0	0	0	0	0
10	88778947	G	A	FAM25A	6016	ETV4	M5423_1.02	836	7.845	0.941	6.51511	6.904	1	1	1	0	0	0	3	0	0	0	0	0	0	1	1	1	0	0	0	0	0	0	0	0	0	0	0	1	0	0	0	0	0	0	0	0	0	0	0	0	0	0	0	0	0	0	0	0
10	88778947	G	A	FAM25A	6016	ETV5	M5424_1.02	839	8.09	1.185	6.289	6.905	1	1	1	0	0	0	3	0	0	0	0	0	0	1	1	1	0	0	0	0	0	0	0	0	0	0	0	1	0	0	0	0	0	0	0	0	0	0	0	0	0	0	0	0	0	0	0	0
10	96083224	C	A	PLCE1	6129	FOXA1	M1965_1.02	870	1.917	8.391	8.1722	6.474	0	0	0	1	1	1	3	0	0	0	0	0	0	3	0	0	0	0	0	0	0	0	0	0	0	0	0	0	0	0	0	0	0	0	1	0	0	0	0	0	0	0	0	0	0	0	0	0
10	96083224	C	A	PLCE1	6129	FOXA1	M4439_1.02	871	3.415	9.469	8.08469	6.054	0	0	0	1	1	1	3	0	0	0	0	0	0	3	0	0	0	0	0	0	0	0	0	0	0	0	0	0	0	0	0	0	0	0	1	0	0	0	0	0	0	0	0	0	0	0	0	0
10	96083224	C	A	PLCE1	6129	FOXJ3	M6243_1.02	933	5.3	9.285	8.3308	3.985	0	0	0	1	1	1	3	0	0	0	0	0	0	3	0	0	0	0	0	0	0	0	0	0	0	0	0	0	0	0	0	0	0	0	1	0	0	0	0	0	0	0	0	0	0	0	0	0
10	96161162	G	T	TBC1D12	6132	TCF3	M6516_1.02	60	8.349	1.474	6.8525	6.875	1	1	1	0	0	0	1	0	0	0	0	0	0	0	0	0	0	0	0	0	0	1	0	0	0	0	0	1	0	0	0	0	0	0	0	0	0	0	0	0	0	0	0	0	0	0	0	0
10	96161365	C	A	TBC1D12	6132	GATA3	M3326_1.02	952	6.614	-0.295	5.33693	6.909	1	1	1	0	0	0	1	0	0	0	0	0	0	0	0	0	1	0	0	0	0	0	0	0	0	0	0	1	0	0	0	0	0	0	0	0	0	0	0	0	0	0	0	0	0	0	0	0
10	96161365	C	A	TBC1D12	6132	GATA2	M3319_1.02	966	5.821	-1.009	5.3415	6.83	1	1	1	0	0	0	1	0	0	0	0	0	0	0	0	0	1	0	0	0	0	0	0	0	0	0	0	1	0	0	0	0	0	0	0	0	0	0	0	0	0	0	0	0	0	0	0	0
10	96162368	C	T	TBC1D12	6132	TERF2	M1358_1.02	1478	-1.776	8.445	6.699	10.221	0	0	0	1	1	1	5	0	0	0	2	0	0	0	0	1	0	0	1	0	0	0	0	0	0	0	1	1	0	0	0	1	0	0	0	0	0	0	0	0	0	0	0	0	0	0	0	0
10	96162368	C	T	TBC1D12	6132	TAL1	M6500_1.02	150	9.034	2.125	8.14676	6.909	1	1	1	0	0	0	5	0	0	0	2	0	0	0	0	1	0	0	1	0	0	0	0	0	0	0	1	1	0	0	0	1	0	0	0	0	0	0	0	0	0	0	0	0	0	0	0	0
10	96162368	C	T	TBC1D12	6132	ATOH8	M5116_1.02	162	8.651	1.742	6.48307	6.909	1	1	1	0	0	0	5	0	0	0	2	0	0	0	0	1	0	0	1	0	0	0	0	0	0	0	1	1	0	0	0	1	0	0	0	0	0	0	0	0	0	0	0	0	0	0	0	0
10	96162368	C	T	TBC1D12	6132	NEUROG1	M0217_1.02	184	6.783	2.473	5.7114	4.31	1	1	1	0	0	0	5	0	0	0	2	0	0	0	0	1	0	0	1	0	0	0	0	0	0	0	1	1	0	0	0	1	0	0	0	0	0	0	0	0	0	0	0	0	0	0	0	0
10	96162368	C	T	TBC1D12	6132	CTCF	M4521_1.02	463	8.043	7.889	7.90367	0.154	1	0	0	0	0	0	5	0	0	0	2	0	0	0	0	1	0	0	1	0	0	0	0	0	0	0	1	1	0	0	0	1	0	0	0	0	0	0	0	0	0	0	0	0	0	0	0	0
10	96162368	C	T	TBC1D12	6132	EGR1	M1971_1.02	520	8.348	4.715	8.08983	3.633	1	1	1	0	0	0	5	0	0	0	2	0	0	0	0	1	0	0	1	0	0	0	0	0	0	0	1	1	0	0	0	1	0	0	0	0	0	0	0	0	0	0	0	0	0	0	0	0
10	96162368	C	T	TBC1D12	6132	ZNF281	M0420_1.02	568	8.018	3.948	6.4107	4.07	1	1	1	0	0	0	5	0	0	0	2	0	0	0	0	1	0	0	1	0	0	0	0	0	0	0	1	1	0	0	0	1	0	0	0	0	0	0	0	0	0	0	0	0	0	0	0	0
10	96162368	C	T	TBC1D12	6132	TCF3	M6516_1.02	60	8.415	1.506	6.8525	6.909	1	1	1	0	0	0	5	0	0	0	2	0	0	0	0	1	0	0	1	0	0	0	0	0	0	0	1	1	0	0	0	1	0	0	0	0	0	0	0	0	0	0	0	0	0	0	0	0
10	96162368	C	T	TBC1D12	6132	GATA1	M3311_1.02	940	5.952	4.735	5.296	1.217	1	0	0	0	0	0	5	0	0	0	2	0	0	0	0	1	0	0	1	0	0	0	0	0	0	0	1	1	0	0	0	1	0	0	0	0	0	0	0	0	0	0	0	0	0	0	0	0
10	96162368	C	T	TBC1D12	6132	TCF21	M0214_1.02	95	8.628	1.942	6.55	6.686	1	1	1	0	0	0	5	0	0	0	2	0	0	0	0	1	0	0	1	0	0	0	0	0	0	0	1	1	0	0	0	1	0	0	0	0	0	0	0	0	0	0	0	0	0	0	0	0
10	96162368	C	T	TBC1D12	6132	GATA3	M3326_1.02	952	5.519	5.08	5.33693	0.439	1	0	0	0	0	0	5	0	0	0	2	0	0	0	0	1	0	0	1	0	0	0	0	0	0	0	1	1	0	0	0	1	0	0	0	0	0	0	0	0	0	0	0	0	0	0	0	0
10	96162368	C	T	TBC1D12	6132	GATA2	M3319_1.02	966	5.453	3.279	5.3415	2.174	1	1	0	0	0	0	5	0	0	0	2	0	0	0	0	1	0	0	1	0	0	0	0	0	0	0	1	1	0	0	0	1	0	0	0	0	0	0	0	0	0	0	0	0	0	0	0	0
10	96162370	G	A	TBC1D12	6132	TAL1	M6500_1.02	150	9.034	2.125	8.14676	6.909	1	1	1	0	0	0	5	0	2	0	3	0	0	0	0	0	0	0	0	0	0	0	0	0	0	0	0	1	0	0	0	1	0	0	0	0	0	0	0	0	0	0	0	0	0	0	0	0
10	96162370	G	A	TBC1D12	6132	ATOH8	M5116_1.02	162	8.651	1.742	6.48307	6.909	1	1	1	0	0	0	5	0	2	0	3	0	0	0	0	0	0	0	0	0	0	0	0	0	0	0	0	1	0	0	0	1	0	0	0	0	0	0	0	0	0	0	0	0	0	0	0	0
10	96162370	G	A	TBC1D12	6132	NEUROG1	M0217_1.02	184	6.783	4.063	5.7114	2.72	1	1	0	0	0	0	5	0	2	0	3	0	0	0	0	0	0	0	0	0	0	0	0	0	0	0	0	1	0	0	0	1	0	0	0	0	0	0	0	0	0	0	0	0	0	0	0	0
10	96162370	G	A	TBC1D12	6132	CTCF	M4521_1.02	463	8.043	4.672	7.90367	3.371	1	1	1	0	0	0	5	0	2	0	3	0	0	0	0	0	0	0	0	0	0	0	0	0	0	0	0	1	0	0	0	1	0	0	0	0	0	0	0	0	0	0	0	0	0	0	0	0
10	96162370	G	A	TBC1D12	6132	EGR1	M1971_1.02	520	8.348	3.587	8.08983	4.761	1	1	1	0	0	0	5	0	2	0	3	0	0	0	0	0	0	0	0	0	0	0	0	0	0	0	0	1	0	0	0	1	0	0	0	0	0	0	0	0	0	0	0	0	0	0	0	0
10	96162370	G	A	TBC1D12	6132	TCF3	M6516_1.02	60	8.415	3.348	6.8525	5.067	1	1	1	0	0	0	5	0	2	0	3	0	0	0	0	0	0	0	0	0	0	0	0	0	0	0	0	1	0	0	0	1	0	0	0	0	0	0	0	0	0	0	0	0	0	0	0	0
10	96162370	G	A	TBC1D12	6132	GATA1	M3311_1.02	940	5.952	-0.957	5.296	6.909	1	1	1	0	0	0	5	0	2	0	3	0	0	0	0	0	0	0	0	0	0	0	0	0	0	0	0	1	0	0	0	1	0	0	0	0	0	0	0	0	0	0	0	0	0	0	0	0
10	96162370	G	A	TBC1D12	6132	TCF21	M0214_1.02	95	8.628	2.92	6.55	5.708	1	1	1	0	0	0	5	0	2	0	3	0	0	0	0	0	0	0	0	0	0	0	0	0	0	0	0	1	0	0	0	1	0	0	0	0	0	0	0	0	0	0	0	0	0	0	0	0
10	96162370	G	A	TBC1D12	6132	GATA3	M3326_1.02	952	5.519	-1.389	5.33693	6.908	1	1	1	0	0	0	5	0	2	0	3	0	0	0	0	0	0	0	0	0	0	0	0	0	0	0	0	1	0	0	0	1	0	0	0	0	0	0	0	0	0	0	0	0	0	0	0	0
10	96162370	G	A	TBC1D12	6132	GATA2	M3319_1.02	966	5.453	1.168	5.3415	4.285	1	1	1	0	0	0	5	0	2	0	3	0	0	0	0	0	0	0	0	0	0	0	0	0	0	0	0	1	0	0	0	1	0	0	0	0	0	0	0	0	0	0	0	0	0	0	0	0
10	96162370	G	C	TBC1D12	6132	TAL1	M6500_1.02	150	9.034	2.125	8.14676	6.909	1	1	1	0	0	0	1	0	0	0	1	0	0	0	0	0	0	0	0	0	0	0	0	0	0	0	0	1	0	0	0	1	0	0	0	0	0	0	0	0	0	0	0	0	0	0	0	0
10	96162370	G	C	TBC1D12	6132	ATOH8	M5116_1.02	162	8.651	1.742	6.48307	6.909	1	1	1	0	0	0	1	0	0	0	1	0	0	0	0	0	0	0	0	0	0	0	0	0	0	0	0	1	0	0	0	1	0	0	0	0	0	0	0	0	0	0	0	0	0	0	0	0
10	96162370	G	C	TBC1D12	6132	CTCF	M4521_1.02	463	8.043	4.119	7.90367	3.924	1	1	1	0	0	0	1	0	0	0	1	0	0	0	0	0	0	0	0	0	0	0	0	0	0	0	0	1	0	0	0	1	0	0	0	0	0	0	0	0	0	0	0	0	0	0	0	0
10	96162370	G	C	TBC1D12	6132	TCF3	M6516_1.02	60	8.415	4.929	6.8525	3.486	1	1	1	0	0	0	1	0	0	0	1	0	0	0	0	0	0	0	0	0	0	0	0	0	0	0	0	1	0	0	0	1	0	0	0	0	0	0	0	0	0	0	0	0	0	0	0	0
10	96162370	G	C	TBC1D12	6132	GATA1	M3311_1.02	940	5.952	-0.853	5.296	6.805	1	1	1	0	0	0	1	0	0	0	1	0	0	0	0	0	0	0	0	0	0	0	0	0	0	0	0	1	0	0	0	1	0	0	0	0	0	0	0	0	0	0	0	0	0	0	0	0
10	96162370	G	C	TBC1D12	6132	TCF21	M0214_1.02	95	8.628	2.92	6.55	5.708	1	1	1	0	0	0	1	0	0	0	1	0	0	0	0	0	0	0	0	0	0	0	0	0	0	0	0	1	0	0	0	1	0	0	0	0	0	0	0	0	0	0	0	0	0	0	0	0
10	96162370	G	C	TBC1D12	6132	GATA3	M3326_1.02	952	5.519	-1.389	5.33693	6.908	1	1	1	0	0	0	1	0	0	0	1	0	0	0	0	0	0	0	0	0	0	0	0	0	0	0	0	1	0	0	0	1	0	0	0	0	0	0	0	0	0	0	0	0	0	0	0	0
10	96162370	G	C	TBC1D12	6132	GATA2	M3319_1.02	966	5.453	2.959	5.3415	2.494	1	1	0	0	0	0	1	0	0	0	1	0	0	0	0	0	0	0	0	0	0	0	0	0	0	0	0	1	0	0	0	1	0	0	0	0	0	0	0	0	0	0	0	0	0	0	0	0
10	96327672	T	G	HELLS	6137	FOXJ2	M5453_1.02	851	4.389	9.361	9.07379	4.972	0	0	0	1	1	1	3	0	0	0	1	0	0	1	0	0	0	0	0	0	0	0	0	0	0	0	1	1	0	0	0	0	0	0	0	0	0	0	0	0	0	0	0	0	0	0	0	0
10	96327674	T	G	HELLS	6137	FOXJ2	M5453_1.02	851	4.389	9.361	9.07379	4.972	0	0	0	1	1	1	1	0	0	0	0	0	0	0	0	0	0	0	0	0	0	0	0	0	0	1	0	1	0	0	0	0	0	0	0	0	0	0	0	0	0	0	0	0	0	0	0	0
10	96700665	C	T	CYP2C9	6144	SOX4	M1578_1.02	1800	1.087	7.947	6.44	6.86	0	0	0	1	1	1	1	0	0	0	0	0	0	0	0	0	0	0	0	0	0	0	0	0	1	0	0	1	0	0	0	0	0	0	0	0	0	0	0	0	0	0	0	0	0	0	0	0
10	96700665	C	T	CYP2C9	6144	SOX13	M6471_1.02	1826	-0.863	6.045	5.77	6.908	0	0	0	1	1	1	1	0	0	0	0	0	0	0	0	0	0	0	0	0	0	0	0	0	1	0	0	1	0	0	0	0	0	0	0	0	0	0	0	0	0	0	0	0	0	0	0	0
10	96700665	C	T	CYP2C9	6144	SOX11	M1601_1.02	1837	1.935	5.475	5.29	3.54	0	0	0	1	1	1	1	0	0	0	0	0	0	0	0	0	0	0	0	0	0	0	0	0	1	0	0	1	0	0	0	0	0	0	0	0	0	0	0	0	0	0	0	0	0	0	0	0
10	96700665	C	T	CYP2C9	6144	SOX12	M1594_1.02	1838	2.325	5.585	5.469	3.26	0	0	0	1	1	1	1	0	0	0	0	0	0	0	0	0	0	0	0	0	0	0	0	0	1	0	0	1	0	0	0	0	0	0	0	0	0	0	0	0	0	0	0	0	0	0	0	0
10	96700680	G	T	CYP2C9	6144	SRY	M1911_1.02	1847	1.741	6.024	5.945	4.283	0	0	0	1	1	1	1	0	0	0	0	0	0	1	0	0	0	0	0	0	0	0	0	0	0	0	0	1	0	0	0	0	0	0	0	0	0	0	0	0	0	0	0	0	0	0	0	0
10	96701036	T	G	CYP2C9	6144	SOX4	M1578_1.02	1800	0.057	6.966	6.44	6.909	0	0	0	1	1	1	4	0	1	0	0	0	0	0	0	1	1	0	0	0	0	0	0	1	0	0	0	1	0	0	0	0	0	0	0	0	0	0	0	0	0	0	0	0	0	0	0	0
10	96701036	T	G	CYP2C9	6144	SOX13	M6471_1.02	1826	-0.2	6.468	5.77	6.668	0	0	0	1	1	1	4	0	1	0	0	0	0	0	0	1	1	0	0	0	0	0	0	1	0	0	0	1	0	0	0	0	0	0	0	0	0	0	0	0	0	0	0	0	0	0	0	0
10	96701036	T	G	CYP2C9	6144	SOX11	M1601_1.02	1837	2.165	6.155	5.29	3.99	0	0	0	1	1	1	4	0	1	0	0	0	0	0	0	1	1	0	0	0	0	0	0	1	0	0	0	1	0	0	0	0	0	0	0	0	0	0	0	0	0	0	0	0	0	0	0	0
10	96701036	T	G	CYP2C9	6144	SOX12	M1594_1.02	1838	3.155	6.575	5.469	3.42	0	0	0	1	1	1	4	0	1	0	0	0	0	0	0	1	1	0	0	0	0	0	0	1	0	0	0	1	0	0	0	0	0	0	0	0	0	0	0	0	0	0	0	0	0	0	0	0
10	96701036	T	G	CYP2C9	6144	SRY	M1911_1.02	1847	-0.025	6.81	5.945	6.835	0	0	0	1	1	1	4	0	1	0	0	0	0	0	0	1	1	0	0	0	0	0	0	1	0	0	0	1	0	0	0	0	0	0	0	0	0	0	0	0	0	0	0	0	0	0	0	0
10	96701036	T	G	CYP2C9	6144	FOXJ2	M5453_1.02	851	4.389	9.361	9.07379	4.972	0	0	0	1	1	1	4	0	1	0	0	0	0	0	0	1	1	0	0	0	0	0	0	1	0	0	0	1	0	0	0	0	0	0	0	0	0	0	0	0	0	0	0	0	0	0	0	0
10	96701036	T	G	CYP2C9	6144	FOXJ2	M5454_1.02	852	2.277	6.479	6.027	4.202	0	0	0	1	1	1	4	0	1	0	0	0	0	0	0	1	1	0	0	0	0	0	0	1	0	0	0	1	0	0	0	0	0	0	0	0	0	0	0	0	0	0	0	0	0	0	0	0
10	96701036	T	G	CYP2C9	6144	FOXJ2	M6241_1.02	854	1.79	7.904	6.8068	6.114	0	0	0	1	1	1	4	0	1	0	0	0	0	0	0	1	1	0	0	0	0	0	0	1	0	0	0	1	0	0	0	0	0	0	0	0	0	0	0	0	0	0	0	0	0	0	0	0
10	96701036	T	G	CYP2C9	6144	FOXM1	M6244_1.02	857	2.842	9.378	6.97083	6.536	0	0	0	1	1	1	4	0	1	0	0	0	0	0	0	1	1	0	0	0	0	0	0	1	0	0	0	1	0	0	0	0	0	0	0	0	0	0	0	0	0	0	0	0	0	0	0	0
10	96701036	T	G	CYP2C9	6144	FOXO3	M3280_1.02	860	1.699	8.608	8.52829	6.909	0	0	0	1	1	1	4	0	1	0	0	0	0	0	0	1	1	0	0	0	0	0	0	1	0	0	0	1	0	0	0	0	0	0	0	0	0	0	0	0	0	0	0	0	0	0	0	0
10	96701036	T	G	CYP2C9	6144	FOXC2	M5444_1.02	911	2.378	8.522	7.09789	6.144	0	0	0	1	1	1	4	0	1	0	0	0	0	0	0	1	1	0	0	0	0	0	0	1	0	0	0	1	0	0	0	0	0	0	0	0	0	0	0	0	0	0	0	0	0	0	0	0
10	96701036	T	G	CYP2C9	6144	FOXO4	M6247_1.02	920	2.25	9.158	6.532	6.908	0	0	0	1	1	1	4	0	1	0	0	0	0	0	0	1	1	0	0	0	0	0	0	1	0	0	0	1	0	0	0	0	0	0	0	0	0	0	0	0	0	0	0	0	0	0	0	0
10	96701037	T	G	CYP2C9	6144	SOX4	M1578_1.02	1800	0.057	6.966	6.44	6.909	0	0	0	1	1	1	1	0	0	0	0	0	0	1	0	0	0	0	0	0	0	0	0	0	0	0	0	1	0	0	0	0	0	0	0	0	0	0	0	0	0	0	0	0	0	0	0	0
10	96701037	T	G	CYP2C9	6144	SOX13	M6471_1.02	1826	-0.2	6.468	5.77	6.668	0	0	0	1	1	1	1	0	0	0	0	0	0	1	0	0	0	0	0	0	0	0	0	0	0	0	0	1	0	0	0	0	0	0	0	0	0	0	0	0	0	0	0	0	0	0	0	0
10	96701037	T	G	CYP2C9	6144	SOX11	M1601_1.02	1837	2.165	6.155	5.29	3.99	0	0	0	1	1	1	1	0	0	0	0	0	0	1	0	0	0	0	0	0	0	0	0	0	0	0	0	1	0	0	0	0	0	0	0	0	0	0	0	0	0	0	0	0	0	0	0	0
10	96701037	T	G	CYP2C9	6144	SOX12	M1594_1.02	1838	3.155	6.575	5.469	3.42	0	0	0	1	1	1	1	0	0	0	0	0	0	1	0	0	0	0	0	0	0	0	0	0	0	0	0	1	0	0	0	0	0	0	0	0	0	0	0	0	0	0	0	0	0	0	0	0
10	96701037	T	G	CYP2C9	6144	SRY	M1911_1.02	1847	-0.025	6.81	5.945	6.835	0	0	0	1	1	1	1	0	0	0	0	0	0	1	0	0	0	0	0	0	0	0	0	0	0	0	0	1	0	0	0	0	0	0	0	0	0	0	0	0	0	0	0	0	0	0	0	0
10	96701037	T	G	CYP2C9	6144	FOXJ2	M5453_1.02	851	4.389	9.361	9.07379	4.972	0	0	0	1	1	1	1	0	0	0	0	0	0	1	0	0	0	0	0	0	0	0	0	0	0	0	0	1	0	0	0	0	0	0	0	0	0	0	0	0	0	0	0	0	0	0	0	0
10	96701037	T	G	CYP2C9	6144	FOXJ2	M5454_1.02	852	2.277	6.479	6.027	4.202	0	0	0	1	1	1	1	0	0	0	0	0	0	1	0	0	0	0	0	0	0	0	0	0	0	0	0	1	0	0	0	0	0	0	0	0	0	0	0	0	0	0	0	0	0	0	0	0
10	96701037	T	G	CYP2C9	6144	FOXJ2	M6241_1.02	854	1.79	7.904	6.8068	6.114	0	0	0	1	1	1	1	0	0	0	0	0	0	1	0	0	0	0	0	0	0	0	0	0	0	0	0	1	0	0	0	0	0	0	0	0	0	0	0	0	0	0	0	0	0	0	0	0
10	96701037	T	G	CYP2C9	6144	FOXM1	M6244_1.02	857	2.753	9.378	6.97083	6.625	0	0	0	1	1	1	1	0	0	0	0	0	0	1	0	0	0	0	0	0	0	0	0	0	0	0	0	1	0	0	0	0	0	0	0	0	0	0	0	0	0	0	0	0	0	0	0	0
10	96701037	T	G	CYP2C9	6144	FOXO3	M3280_1.02	860	1.699	8.608	8.52829	6.909	0	0	0	1	1	1	1	0	0	0	0	0	0	1	0	0	0	0	0	0	0	0	0	0	0	0	0	1	0	0	0	0	0	0	0	0	0	0	0	0	0	0	0	0	0	0	0	0
10	96701037	T	G	CYP2C9	6144	FOXC2	M5444_1.02	911	2.378	8.522	7.09789	6.144	0	0	0	1	1	1	1	0	0	0	0	0	0	1	0	0	0	0	0	0	0	0	0	0	0	0	0	1	0	0	0	0	0	0	0	0	0	0	0	0	0	0	0	0	0	0	0	0
10	96701037	T	G	CYP2C9	6144	FOXO4	M6247_1.02	920	2.25	9.158	6.532	6.908	0	0	0	1	1	1	1	0	0	0	0	0	0	1	0	0	0	0	0	0	0	0	0	0	0	0	0	1	0	0	0	0	0	0	0	0	0	0	0	0	0	0	0	0	0	0	0	0
10	96701208	T	G	CYP2C9	6144	SOX13	M6471_1.02	1826	0	6.498	5.77	6.498	0	0	0	1	1	1	1	0	0	0	0	0	0	1	0	0	0	0	0	0	0	0	0	0	0	0	0	1	0	0	0	0	0	0	0	0	0	0	0	0	0	0	0	0	0	0	0	0
10	96701208	T	G	CYP2C9	6144	SOX11	M1601_1.02	1837	4.905	5.895	5.29	0.99	0	0	0	1	0	0	1	0	0	0	0	0	0	1	0	0	0	0	0	0	0	0	0	0	0	0	0	1	0	0	0	0	0	0	0	0	0	0	0	0	0	0	0	0	0	0	0	0
10	96701208	T	G	CYP2C9	6144	SOX12	M1594_1.02	1838	5.205	5.845	5.469	0.64	0	0	0	1	0	0	1	0	0	0	0	0	0	1	0	0	0	0	0	0	0	0	0	0	0	0	0	1	0	0	0	0	0	0	0	0	0	0	0	0	0	0	0	0	0	0	0	0
10	96701584	C	T	CYP2C9	6144	SOX4	M1578_1.02	1800	1.038	7.947	6.44	6.909	0	0	0	1	1	1	3	0	0	0	0	0	0	1	0	0	0	0	0	0	0	0	0	0	1	0	1	1	0	0	0	0	0	0	0	0	0	0	0	0	0	0	0	0	0	0	0	0
10	96701584	C	T	CYP2C9	6144	SOX13	M6471_1.02	1826	-0.23	6.678	5.77	6.908	0	0	0	1	1	1	3	0	0	0	0	0	0	1	0	0	0	0	0	0	0	0	0	0	1	0	1	1	0	0	0	0	0	0	0	0	0	0	0	0	0	0	0	0	0	0	0	0
10	96701584	C	T	CYP2C9	6144	SOX11	M1601_1.02	1837	0.425	5.885	5.29	5.46	0	0	0	1	1	1	3	0	0	0	0	0	0	1	0	0	0	0	0	0	0	0	0	0	1	0	1	1	0	0	0	0	0	0	0	0	0	0	0	0	0	0	0	0	0	0	0	0
10	96701584	C	T	CYP2C9	6144	SOX12	M1594_1.02	1838	2.115	5.955	5.469	3.84	0	0	0	1	1	1	3	0	0	0	0	0	0	1	0	0	0	0	0	0	0	0	0	0	1	0	1	1	0	0	0	0	0	0	0	0	0	0	0	0	0	0	0	0	0	0	0	0
10	96701584	C	T	CYP2C9	6144	SRY	M1911_1.02	1847	-0.384	6.525	5.945	6.909	0	0	0	1	1	1	3	0	0	0	0	0	0	1	0	0	0	0	0	0	0	0	0	0	1	0	1	1	0	0	0	0	0	0	0	0	0	0	0	0	0	0	0	0	0	0	0	0
10	96701584	C	T	CYP2C9	6144	FOXJ2	M5454_1.02	852	2.959	7.561	6.027	4.602	0	0	0	1	1	1	3	0	0	0	0	0	0	1	0	0	0	0	0	0	0	0	0	0	1	0	1	1	0	0	0	0	0	0	0	0	0	0	0	0	0	0	0	0	0	0	0	0
10	96701584	C	T	CYP2C9	6144	FOXJ2	M6241_1.02	854	4.254	7.93	6.8068	3.676	0	0	0	1	1	1	3	0	0	0	0	0	0	1	0	0	0	0	0	0	0	0	0	0	1	0	1	1	0	0	0	0	0	0	0	0	0	0	0	0	0	0	0	0	0	0	0	0
10	96701584	C	T	CYP2C9	6144	FOXM1	M6244_1.02	857	1.348	7.88	6.97083	6.532	0	0	0	1	1	1	3	0	0	0	0	0	0	1	0	0	0	0	0	0	0	0	0	0	1	0	1	1	0	0	0	0	0	0	0	0	0	0	0	0	0	0	0	0	0	0	0	0
10	96701584	C	T	CYP2C9	6144	FOXC2	M5444_1.02	911	3.287	7.42	7.09789	4.133	0	0	0	1	1	1	3	0	0	0	0	0	0	1	0	0	0	0	0	0	0	0	0	0	1	0	1	1	0	0	0	0	0	0	0	0	0	0	0	0	0	0	0	0	0	0	0	0
10	96701584	C	T	CYP2C9	6144	FOXO4	M6247_1.02	920	0.112	7.02	6.532	6.908	0	0	0	1	1	1	3	0	0	0	0	0	0	1	0	0	0	0	0	0	0	0	0	0	1	0	1	1	0	0	0	0	0	0	0	0	0	0	0	0	0	0	0	0	0	0	0	0
10	96701931	C	T	CYP2C9	6144	SOX13	M6471_1.02	1826	-0.441	6.468	5.77	6.909	0	0	0	1	1	1	1	0	0	0	0	0	0	0	0	0	0	0	0	0	0	0	0	0	1	0	0	1	0	0	0	0	0	0	0	0	0	0	0	0	0	0	0	0	0	0	0	0
10	96701931	C	T	CYP2C9	6144	SOX11	M1601_1.02	1837	0.405	5.865	5.29	5.46	0	0	0	1	1	1	1	0	0	0	0	0	0	0	0	0	0	0	0	0	0	0	0	0	1	0	0	1	0	0	0	0	0	0	0	0	0	0	0	0	0	0	0	0	0	0	0	0
10	96701931	C	T	CYP2C9	6144	SOX12	M1594_1.02	1838	2.445	6.285	5.469	3.84	0	0	0	1	1	1	1	0	0	0	0	0	0	0	0	0	0	0	0	0	0	0	0	0	1	0	0	1	0	0	0	0	0	0	0	0	0	0	0	0	0	0	0	0	0	0	0	0
10	96701931	C	T	CYP2C9	6144	SRY	M1911_1.02	1847	-0.789	6.12	5.945	6.909	0	0	0	1	1	1	1	0	0	0	0	0	0	0	0	0	0	0	0	0	0	0	0	0	1	0	0	1	0	0	0	0	0	0	0	0	0	0	0	0	0	0	0	0	0	0	0	0
10	99161087	C	T	RRP12	6214	SPI1	M5863_1.02	755	9.415	2.507	9.35522	6.908	1	1	1	0	0	0	3	0	0	0	0	0	0	0	0	0	0	0	0	0	0	0	0	0	3	0	0	0	0	0	0	0	0	0	0	0	0	0	0	0	0	0	0	0	0	1	0	0
10	99161087	C	T	RRP12	6214	ELF2	M6204_1.02	761	9.617	2.708	8.38	6.909	1	1	1	0	0	0	3	0	0	0	0	0	0	0	0	0	0	0	0	0	0	0	0	0	3	0	0	0	0	0	0	0	0	0	0	0	0	0	0	0	0	0	0	0	0	1	0	0
10	99161087	C	T	RRP12	6214	ELF1	M2275_1.02	765	10.751	3.843	7.81263	6.908	1	1	1	0	0	0	3	0	0	0	0	0	0	0	0	0	0	0	0	0	0	0	0	0	3	0	0	0	0	0	0	0	0	0	0	0	0	0	0	0	0	0	0	0	0	1	0	0
10	99161087	C	T	RRP12	6214	ELF1	M4617_1.02	768	7.914	1.005	7.4205	6.909	1	1	1	0	0	0	3	0	0	0	0	0	0	0	0	0	0	0	0	0	0	0	0	0	3	0	0	0	0	0	0	0	0	0	0	0	0	0	0	0	0	0	0	0	0	1	0	0
10	99161087	C	T	RRP12	6214	ELF1	M6203_1.02	772	8.612	1.703	6.4957	6.909	1	1	1	0	0	0	3	0	0	0	0	0	0	0	0	0	0	0	0	0	0	0	0	0	3	0	0	0	0	0	0	0	0	0	0	0	0	0	0	0	0	0	0	0	0	1	0	0
10	99161087	C	T	RRP12	6214	ELK1	M6207_1.02	785	6.321	2.11	6.0158	4.211	1	1	1	0	0	0	3	0	0	0	0	0	0	0	0	0	0	0	0	0	0	0	0	0	3	0	0	0	0	0	0	0	0	0	0	0	0	0	0	0	0	0	0	0	0	1	0	0
10	99161087	C	T	RRP12	6214	ETS1	M6220_1.02	794	8.4	1.495	5.959	6.905	1	1	1	0	0	0	3	0	0	0	0	0	0	0	0	0	0	0	0	0	0	0	0	0	3	0	0	0	0	0	0	0	0	0	0	0	0	0	0	0	0	0	0	0	0	1	0	0
10	99161087	C	T	RRP12	6214	EHF	M2390_1.02	795	9.658	2.749	6.92	6.909	1	1	1	0	0	0	3	0	0	0	0	0	0	0	0	0	0	0	0	0	0	0	0	0	3	0	0	0	0	0	0	0	0	0	0	0	0	0	0	0	0	0	0	0	0	1	0	0
10	99161087	C	T	RRP12	6214	FLI1	M2277_1.02	806	9.812	2.903	7.1612	6.909	1	1	1	0	0	0	3	0	0	0	0	0	0	0	0	0	0	0	0	0	0	0	0	0	3	0	0	0	0	0	0	0	0	0	0	0	0	0	0	0	0	0	0	0	0	1	0	0
10	99161087	C	T	RRP12	6214	GABPA	M4505_1.02	813	7.331	0.422	7.30378	6.909	1	1	1	0	0	0	3	0	0	0	0	0	0	0	0	0	0	0	0	0	0	0	0	0	3	0	0	0	0	0	0	0	0	0	0	0	0	0	0	0	0	0	0	0	0	1	0	0
10	99161087	C	T	RRP12	6214	GABPA	M4540_1.02	814	8.077	1.17	8.04582	6.907	1	1	1	0	0	0	3	0	0	0	0	0	0	0	0	0	0	0	0	0	0	0	0	0	3	0	0	0	0	0	0	0	0	0	0	0	0	0	0	0	0	0	0	0	0	1	0	0
10	99161087	C	T	RRP12	6214	GABPA	M6252_1.02	818	9.405	2.496	7.88467	6.909	1	1	1	0	0	0	3	0	0	0	0	0	0	0	0	0	0	0	0	0	0	0	0	0	3	0	0	0	0	0	0	0	0	0	0	0	0	0	0	0	0	0	0	0	0	1	0	0
10	99161087	C	T	RRP12	6214	ELK4	M1903_1.02	825	7.547	0.638	7.2078	6.909	1	1	1	0	0	0	3	0	0	0	0	0	0	0	0	0	0	0	0	0	0	0	0	0	3	0	0	0	0	0	0	0	0	0	0	0	0	0	0	0	0	0	0	0	0	1	0	0
10	99161087	C	T	RRP12	6214	FEV	M6226_1.02	834	8.025	1.117	6.82	6.908	1	1	1	0	0	0	3	0	0	0	0	0	0	0	0	0	0	0	0	0	0	0	0	0	3	0	0	0	0	0	0	0	0	0	0	0	0	0	0	0	0	0	0	0	0	1	0	0
10	99161090	C	T	RRP12	6214	SPI1	M5863_1.02	755	9.415	4.847	9.35522	4.568	1	1	1	0	0	0	1	0	0	0	0	0	0	0	0	0	0	0	0	0	0	0	0	0	1	0	0	0	0	0	0	0	0	0	0	0	0	0	0	0	0	0	0	0	0	1	0	0
10	99161090	C	T	RRP12	6214	ELF2	M6204_1.02	761	9.617	4.209	8.38	5.408	1	1	1	0	0	0	1	0	0	0	0	0	0	0	0	0	0	0	0	0	0	0	0	0	1	0	0	0	0	0	0	0	0	0	0	0	0	0	0	0	0	0	0	0	0	1	0	0
10	99161090	C	T	RRP12	6214	ELF1	M4617_1.02	768	7.914	5.94	7.4205	1.974	1	0	0	0	0	0	1	0	0	0	0	0	0	0	0	0	0	0	0	0	0	0	0	0	1	0	0	0	0	0	0	0	0	0	0	0	0	0	0	0	0	0	0	0	0	1	0	0
10	99161090	C	T	RRP12	6214	EHF	M2390_1.02	795	9.658	3.451	6.92	6.207	1	1	1	0	0	0	1	0	0	0	0	0	0	0	0	0	0	0	0	0	0	0	0	0	1	0	0	0	0	0	0	0	0	0	0	0	0	0	0	0	0	0	0	0	0	1	0	0
10	99161090	C	T	RRP12	6214	GABPA	M4505_1.02	813	7.331	6.545	7.30378	0.786	1	0	0	0	0	0	1	0	0	0	0	0	0	0	0	0	0	0	0	0	0	0	0	0	1	0	0	0	0	0	0	0	0	0	0	0	0	0	0	0	0	0	0	0	0	1	0	0
10	99161090	C	T	RRP12	6214	GABPA	M4540_1.02	814	8.077	6.642	8.04582	1.435	1	0	0	0	0	0	1	0	0	0	0	0	0	0	0	0	0	0	0	0	0	0	0	0	1	0	0	0	0	0	0	0	0	0	0	0	0	0	0	0	0	0	0	0	0	1	0	0
10	99161090	C	T	RRP12	6214	ELK4	M1903_1.02	825	7.547	5.783	7.2078	1.764	1	0	0	0	0	0	1	0	0	0	0	0	0	0	0	0	0	0	0	0	0	0	0	0	1	0	0	0	0	0	0	0	0	0	0	0	0	0	0	0	0	0	0	0	0	1	0	0
10	99161111	G	A	RRP12	6214	ELF1	M2275_1.02	765	11.555	4.946	7.81263	6.609	1	1	1	0	0	0	1	0	0	0	0	0	0	0	0	0	0	0	0	0	0	0	0	0	1	0	0	0	0	0	0	0	0	0	0	0	0	0	0	0	0	0	0	0	0	1	0	0
10	99161111	G	A	RRP12	6214	ELF1	M4617_1.02	768	10.563	6.503	7.4205	4.06	1	1	1	0	0	0	1	0	0	0	0	0	0	0	0	0	0	0	0	0	0	0	0	0	1	0	0	0	0	0	0	0	0	0	0	0	0	0	0	0	0	0	0	0	0	1	0	0
10	99161111	G	A	RRP12	6214	ELF1	M6203_1.02	772	8.93	5.662	6.4957	3.268	1	1	1	0	0	0	1	0	0	0	0	0	0	0	0	0	0	0	0	0	0	0	0	0	1	0	0	0	0	0	0	0	0	0	0	0	0	0	0	0	0	0	0	0	0	1	0	0
10	99161111	G	A	RRP12	6214	ELK1	M6207_1.02	785	8.301	5.114	6.0158	3.187	1	1	1	0	0	0	1	0	0	0	0	0	0	0	0	0	0	0	0	0	0	0	0	0	1	0	0	0	0	0	0	0	0	0	0	0	0	0	0	0	0	0	0	0	0	1	0	0
10	99161111	G	A	RRP12	6214	ETS1	M6220_1.02	794	8.061	3.628	5.959	4.433	1	1	1	0	0	0	1	0	0	0	0	0	0	0	0	0	0	0	0	0	0	0	0	0	1	0	0	0	0	0	0	0	0	0	0	0	0	0	0	0	0	0	0	0	0	1	0	0
10	99161111	G	A	RRP12	6214	FLI1	M2277_1.02	806	8.188	1.544	7.1612	6.644	1	1	1	0	0	0	1	0	0	0	0	0	0	0	0	0	0	0	0	0	0	0	0	0	1	0	0	0	0	0	0	0	0	0	0	0	0	0	0	0	0	0	0	0	0	1	0	0
10	99161111	G	A	RRP12	6214	GABPA	M4505_1.02	813	9.256	2.545	7.30378	6.711	1	1	1	0	0	0	1	0	0	0	0	0	0	0	0	0	0	0	0	0	0	0	0	0	1	0	0	0	0	0	0	0	0	0	0	0	0	0	0	0	0	0	0	0	0	1	0	0
10	99161111	G	A	RRP12	6214	GABPA	M4540_1.02	814	9.128	4.894	8.04582	4.234	1	1	1	0	0	0	1	0	0	0	0	0	0	0	0	0	0	0	0	0	0	0	0	0	1	0	0	0	0	0	0	0	0	0	0	0	0	0	0	0	0	0	0	0	0	1	0	0
10	99161111	G	A	RRP12	6214	GABPA	M6252_1.02	818	9.615	3.403	7.88467	6.212	1	1	1	0	0	0	1	0	0	0	0	0	0	0	0	0	0	0	0	0	0	0	0	0	1	0	0	0	0	0	0	0	0	0	0	0	0	0	0	0	0	0	0	0	0	1	0	0
10	99161111	G	A	RRP12	6214	ELK4	M1903_1.02	825	9.586	2.864	7.2078	6.722	1	1	1	0	0	0	1	0	0	0	0	0	0	0	0	0	0	0	0	0	0	0	0	0	1	0	0	0	0	0	0	0	0	0	0	0	0	0	0	0	0	0	0	0	0	1	0	0
10	99161111	G	A	RRP12	6214	FEV	M6226_1.02	834	9.115	6.93	6.82	2.185	0	1	0	0	0	0	1	0	0	0	0	0	0	0	0	0	0	0	0	0	0	0	0	0	1	0	0	0	0	0	0	0	0	0	0	0	0	0	0	0	0	0	0	0	0	1	0	0
10	99161212	G	A	RRP12	6214	ELF1	M6203_1.02	772	7.71	0.801	6.4957	6.909	1	1	1	0	0	0	1	0	0	0	0	0	0	0	0	0	0	0	0	0	0	0	0	0	1	0	0	0	0	0	0	0	0	0	0	0	0	0	0	0	0	0	0	0	0	1	0	0
10	99161212	G	A	RRP12	6214	ELK1	M6207_1.02	785	6.025	1.815	6.0158	4.21	1	1	1	0	0	0	1	0	0	0	0	0	0	0	0	0	0	0	0	0	0	0	0	0	1	0	0	0	0	0	0	0	0	0	0	0	0	0	0	0	0	0	0	0	0	1	0	0
10	99161212	G	A	RRP12	6214	ETS1	M6220_1.02	794	7.433	0.528	5.959	6.905	1	1	1	0	0	0	1	0	0	0	0	0	0	0	0	0	0	0	0	0	0	0	0	0	1	0	0	0	0	0	0	0	0	0	0	0	0	0	0	0	0	0	0	0	0	1	0	0
10	99161212	G	A	RRP12	6214	EHF	M2390_1.02	795	9.658	2.749	6.92	6.909	1	1	1	0	0	0	1	0	0	0	0	0	0	0	0	0	0	0	0	0	0	0	0	0	1	0	0	0	0	0	0	0	0	0	0	0	0	0	0	0	0	0	0	0	0	1	0	0
10	99161212	G	A	RRP12	6214	FLI1	M2277_1.02	806	7.87	0.961	7.1612	6.909	1	1	1	0	0	0	1	0	0	0	0	0	0	0	0	0	0	0	0	0	0	0	0	0	1	0	0	0	0	0	0	0	0	0	0	0	0	0	0	0	0	0	0	0	0	1	0	0
10	99161212	G	A	RRP12	6214	FEV	M6226_1.02	834	8.025	1.117	6.82	6.908	1	1	1	0	0	0	1	0	0	0	0	0	0	0	0	0	0	0	0	0	0	0	0	0	1	0	0	0	0	0	0	0	0	0	0	0	0	0	0	0	0	0	0	0	0	1	0	0
10	99162525	C	T	RRP12	6214	ELK1	M6207_1.02	785	6.545	2.783	6.0158	3.762	1	1	1	0	0	0	1	0	0	0	0	0	0	0	0	0	0	0	0	0	0	0	0	0	1	0	0	0	0	0	0	0	0	0	0	0	0	0	0	0	0	0	0	0	0	1	0	0
10	99162525	C	T	RRP12	6214	ETS1	M6220_1.02	794	6.072	-0.836	5.959	6.908	1	1	1	0	0	0	1	0	0	0	0	0	0	0	0	0	0	0	0	0	0	0	0	0	1	0	0	0	0	0	0	0	0	0	0	0	0	0	0	0	0	0	0	0	0	1	0	0
10	104193605	T	A	CUEDC2	6372	FOXO4	M5470_1.02	919	9.638	6.431	7.77525	3.207	1	1	1	0	0	0	1	0	0	0	0	0	0	0	0	0	0	0	0	0	0	0	0	0	1	0	0	0	0	0	0	0	0	0	0	0	0	0	0	0	0	0	0	0	0	1	0	0
10	104193609	G	A	CUEDC2	6372	FOXO4	M5470_1.02	919	9.638	5.099	7.77525	4.539	1	1	1	0	0	0	1	0	0	0	0	0	0	0	0	0	0	0	0	0	0	0	0	0	1	0	0	0	0	0	0	0	0	0	0	0	0	0	0	0	0	0	0	0	0	1	0	0
10	104193610	G	A	CUEDC2	6372	FOXO4	M5470_1.02	919	9.638	6.411	7.77525	3.227	1	1	1	0	0	0	1	0	0	0	0	0	0	0	0	0	0	0	0	0	0	0	0	0	1	0	0	0	0	0	0	0	0	0	0	0	0	0	0	0	0	0	0	0	0	1	0	0
10	104261908	G	A	SUFU	6379	E2F6	M4538_1.02	736	7.218	0.31	7.20944	6.908	1	1	1	0	0	0	1	0	0	0	0	0	0	0	0	0	0	0	0	0	0	0	0	0	1	0	0	1	0	0	0	0	0	0	0	0	0	0	0	0	0	0	0	0	0	1	0	0
10	104261908	G	A	SUFU	6379	IKZF1	M3451_1.02	650	6.671	6.337	6.56906	0.334	1	0	0	0	0	0	1	0	0	0	0	0	0	0	0	0	0	0	0	0	0	0	0	0	1	0	0	1	0	0	0	0	0	0	0	0	0	0	0	0	0	0	0	0	0	1	0	0
10	104261908	G	A	SUFU	6379	E2F6	M2273_1.02	735	7.955	1.046	7.17739	6.909	1	1	1	0	0	0	1	0	0	0	0	0	0	0	0	0	0	0	0	0	0	0	0	0	1	0	0	1	0	0	0	0	0	0	0	0	0	0	0	0	0	0	0	0	0	1	0	0
10	104261911	G	A	SUFU	6379	E2F6	M4538_1.02	736	7.218	0.31	7.20944	6.908	1	1	1	0	0	0	1	0	0	0	0	0	0	0	0	0	0	0	0	0	0	0	0	0	1	0	0	1	0	0	0	0	0	0	0	0	0	0	0	0	0	0	0	0	0	1	0	0
10	104261911	G	A	SUFU	6379	IKZF1	M3451_1.02	650	6.671	-0.237	6.56906	6.908	1	1	1	0	0	0	1	0	0	0	0	0	0	0	0	0	0	0	0	0	0	0	0	0	1	0	0	1	0	0	0	0	0	0	0	0	0	0	0	0	0	0	0	0	0	1	0	0
10	104261911	G	A	SUFU	6379	E2F6	M2273_1.02	735	7.955	1.046	7.17739	6.909	1	1	1	0	0	0	1	0	0	0	0	0	0	0	0	0	0	0	0	0	0	0	0	0	1	0	0	1	0	0	0	0	0	0	0	0	0	0	0	0	0	0	0	0	0	1	0	0
10	104261912	G	A	SUFU	6379	E2F6	M4538_1.02	736	7.218	0.331	7.20944	6.887	1	1	1	0	0	0	4	0	0	0	0	0	0	0	0	0	0	0	0	0	0	0	0	0	4	0	0	1	0	0	0	0	0	0	0	0	0	0	0	0	0	0	0	0	0	1	0	0
10	104261912	G	A	SUFU	6379	IKZF1	M3451_1.02	650	6.671	-0.237	6.56906	6.908	1	1	1	0	0	0	4	0	0	0	0	0	0	0	0	0	0	0	0	0	0	0	0	0	4	0	0	1	0	0	0	0	0	0	0	0	0	0	0	0	0	0	0	0	0	1	0	0
10	104261912	G	A	SUFU	6379	E2F6	M2273_1.02	735	7.955	3.175	7.17739	4.78	1	1	1	0	0	0	4	0	0	0	0	0	0	0	0	0	0	0	0	0	0	0	0	0	4	0	0	1	0	0	0	0	0	0	0	0	0	0	0	0	0	0	0	0	0	1	0	0
10	105155299	C	T	PDCD11	6408	SP1	M3919_1.02	642	6.554	4.484	6.03	2.07	1	1	0	0	0	0	1	0	0	0	0	0	1	0	0	0	0	0	0	0	0	0	0	0	0	0	0	1	0	0	0	0	0	0	0	0	0	0	0	0	0	0	0	0	0	0	0	0
10	105155690	G	C	PDCD11	6408	KLF6	M6325_1.02	387	7.637	0.89	5.708	6.747	1	1	1	0	0	0	1	0	0	0	0	0	0	0	0	0	0	0	1	0	0	0	0	0	0	0	0	1	0	0	0	0	0	0	0	0	0	0	0	0	0	0	0	0	0	0	0	0
10	105155690	G	C	USMG5	6409	KLF6	M6325_1.02	387	7.637	0.89	5.708	6.747	1	1	1	0	0	0	1	0	0	0	0	0	0	0	0	0	0	0	1	0	0	0	0	0	0	0	0	1	0	0	0	0	0	0	0	0	0	0	0	0	0	0	0	0	0	0	0	0
10	105155690	G	C	PDCD11	6408	SP1	M3926_1.02	643	8.221	3.834	7.51996	4.387	1	1	1	0	0	0	1	0	0	0	0	0	0	0	0	0	0	0	1	0	0	0	0	0	0	0	0	1	0	0	0	0	0	0	0	0	0	0	0	0	0	0	0	0	0	0	0	0
10	105155690	G	C	USMG5	6409	SP1	M3926_1.02	643	8.221	3.834	7.51996	4.387	1	1	1	0	0	0	1	0	0	0	0	0	0	0	0	0	0	0	1	0	0	0	0	0	0	0	0	1	0	0	0	0	0	0	0	0	0	0	0	0	0	0	0	0	0	0	0	0
10	105156263	C	G	PDCD11	6408	KLF6	M6325_1.02	387	7.637	1.282	5.708	6.355	1	1	1	0	0	0	1	0	0	0	0	0	0	0	0	0	0	0	0	0	0	1	0	0	0	0	0	1	0	0	0	0	0	0	0	0	0	0	0	0	0	0	0	0	0	0	0	0
10	105156263	C	G	USMG5	6409	KLF6	M6325_1.02	387	7.637	1.282	5.708	6.355	1	1	1	0	0	0	1	0	0	0	0	0	0	0	0	0	0	0	0	0	0	1	0	0	0	0	0	1	0	0	0	0	0	0	0	0	0	0	0	0	0	0	0	0	0	0	0	0
10	105156316	C	T	PDCD11	6408	KLF6	M6325_1.02	387	6.153	-0.755	5.708	6.908	1	1	1	0	0	0	12	0	0	0	0	0	0	0	0	0	0	0	0	0	0	0	0	0	12	0	0	1	0	0	0	0	0	0	0	0	0	0	0	0	0	0	0	0	0	1	0	0
10	105156316	C	T	USMG5	6409	KLF6	M6325_1.02	387	6.153	-0.755	5.708	6.908	1	1	1	0	0	0	12	0	0	0	0	0	0	0	0	0	0	0	0	0	0	0	0	0	12	0	0	1	0	0	0	0	0	0	0	0	0	0	0	0	0	0	0	0	0	1	0	0
10	105156316	C	T	PDCD11	6408	KLF7	M0405_1.02	514	7.194	-1.016	6.1449	8.21	1	1	1	0	0	0	12	0	0	0	0	0	0	0	0	0	0	0	0	0	0	0	0	0	12	0	0	1	0	0	0	0	0	0	0	0	0	0	0	0	0	0	0	0	0	1	0	0
10	105156316	C	T	USMG5	6409	KLF7	M0405_1.02	514	7.194	-1.016	6.1449	8.21	1	1	1	0	0	0	12	0	0	0	0	0	0	0	0	0	0	0	0	0	0	0	0	0	12	0	0	1	0	0	0	0	0	0	0	0	0	0	0	0	0	0	0	0	0	1	0	0
10	105156316	C	T	PDCD11	6408	SP1	M3919_1.02	642	6.841	-0.067	6.03	6.908	1	1	1	0	0	0	12	0	0	0	0	0	0	0	0	0	0	0	0	0	0	0	0	0	12	0	0	1	0	0	0	0	0	0	0	0	0	0	0	0	0	0	0	0	0	1	0	0
10	105156316	C	T	USMG5	6409	SP1	M3919_1.02	642	6.841	-0.067	6.03	6.908	1	1	1	0	0	0	12	0	0	0	0	0	0	0	0	0	0	0	0	0	0	0	0	0	12	0	0	1	0	0	0	0	0	0	0	0	0	0	0	0	0	0	0	0	0	1	0	0
10	105156316	C	T	PDCD11	6408	SP1	M3926_1.02	643	7.746	0.837	7.51996	6.909	1	1	1	0	0	0	12	0	0	0	0	0	0	0	0	0	0	0	0	0	0	0	0	0	12	0	0	1	0	0	0	0	0	0	0	0	0	0	0	0	0	0	0	0	0	1	0	0
10	105156316	C	T	USMG5	6409	SP1	M3926_1.02	643	7.746	0.837	7.51996	6.909	1	1	1	0	0	0	12	0	0	0	0	0	0	0	0	0	0	0	0	0	0	0	0	0	12	0	0	1	0	0	0	0	0	0	0	0	0	0	0	0	0	0	0	0	0	1	0	0
10	105156317	C	T	PDCD11	6408	KLF6	M6325_1.02	387	6.153	-0.543	5.708	6.696	1	1	1	0	0	0	2	0	0	0	0	0	0	0	0	0	0	0	0	0	0	0	0	0	2	0	0	1	0	0	0	0	0	0	0	0	0	0	0	0	0	0	0	0	0	1	0	0
10	105156317	C	T	USMG5	6409	KLF6	M6325_1.02	387	6.153	-0.543	5.708	6.696	1	1	1	0	0	0	2	0	0	0	0	0	0	0	0	0	0	0	0	0	0	0	0	0	2	0	0	1	0	0	0	0	0	0	0	0	0	0	0	0	0	0	0	0	0	1	0	0
10	105156317	C	T	PDCD11	6408	KLF7	M0405_1.02	514	7.194	5.644	6.1449	1.55	1	0	0	0	0	0	2	0	0	0	0	0	0	0	0	0	0	0	0	0	0	0	0	0	2	0	0	1	0	0	0	0	0	0	0	0	0	0	0	0	0	0	0	0	0	1	0	0
10	105156317	C	T	USMG5	6409	KLF7	M0405_1.02	514	7.194	5.644	6.1449	1.55	1	0	0	0	0	0	2	0	0	0	0	0	0	0	0	0	0	0	0	0	0	0	0	0	2	0	0	1	0	0	0	0	0	0	0	0	0	0	0	0	0	0	0	0	0	1	0	0
10	105156317	C	T	PDCD11	6408	SP1	M3926_1.02	643	7.746	6.095	7.51996	1.651	1	0	0	0	0	0	2	0	0	0	0	0	0	0	0	0	0	0	0	0	0	0	0	0	2	0	0	1	0	0	0	0	0	0	0	0	0	0	0	0	0	0	0	0	0	1	0	0
10	105156317	C	T	USMG5	6409	SP1	M3926_1.02	643	7.746	6.095	7.51996	1.651	1	0	0	0	0	0	2	0	0	0	0	0	0	0	0	0	0	0	0	0	0	0	0	0	2	0	0	1	0	0	0	0	0	0	0	0	0	0	0	0	0	0	0	0	0	1	0	0
10	105156367	G	A	PDCD11	6408	KLF7	M0405_1.02	514	6.174	-2.036	6.1449	8.21	1	1	1	0	0	0	1	0	0	0	0	0	0	0	0	0	0	0	0	0	0	0	0	0	1	0	0	1	0	0	0	0	0	0	0	0	0	0	0	0	0	0	0	0	0	1	0	0
10	105156367	G	A	USMG5	6409	KLF7	M0405_1.02	514	6.174	-2.036	6.1449	8.21	1	1	1	0	0	0	1	0	0	0	0	0	0	0	0	0	0	0	0	0	0	0	0	0	1	0	0	1	0	0	0	0	0	0	0	0	0	0	0	0	0	0	0	0	0	1	0	0
10	112677362	G	A	SHOC2	6493	IRF3	M6309_1.02	1417	8.237	9.369	9.0995	1.132	0	0	0	1	0	0	1	0	0	0	0	0	0	0	0	0	0	0	0	0	0	0	1	0	0	0	0	1	0	0	0	0	0	0	0	0	0	0	0	0	0	0	0	0	0	0	0	0
10	112678968	G	A	SHOC2	6493	IRF1	M6307_1.02	1415	6.674	10.659	7.74745	3.985	0	0	0	1	1	1	5	0	0	0	0	0	0	0	0	0	0	0	0	0	0	0	0	0	5	0	0	1	0	0	0	0	0	0	0	0	0	0	0	0	0	0	0	0	0	1	0	0
10	112678968	G	A	BBIP1	6494	IRF1	M6307_1.02	1415	6.674	10.659	7.74745	3.985	0	0	0	1	1	1	5	0	0	0	0	0	0	0	0	0	0	0	0	0	0	0	0	0	5	0	0	1	0	0	0	0	0	0	0	0	0	0	0	0	0	0	0	0	0	1	0	0
10	112678968	G	A	SHOC2	6493	IRF3	M6309_1.02	1417	5.841	9.787	9.0995	3.946	0	0	0	1	1	1	5	0	0	0	0	0	0	0	0	0	0	0	0	0	0	0	0	0	5	0	0	1	0	0	0	0	0	0	0	0	0	0	0	0	0	0	0	0	0	1	0	0
10	112678968	G	A	BBIP1	6494	IRF3	M6309_1.02	1417	5.841	9.787	9.0995	3.946	0	0	0	1	1	1	5	0	0	0	0	0	0	0	0	0	0	0	0	0	0	0	0	0	5	0	0	1	0	0	0	0	0	0	0	0	0	0	0	0	0	0	0	0	0	1	0	0
10	112678968	G	A	SHOC2	6493	IRF2	M6308_1.02	1429	5.291	9.36	8.38104	4.069	0	0	0	1	1	1	5	0	0	0	0	0	0	0	0	0	0	0	0	0	0	0	0	0	5	0	0	1	0	0	0	0	0	0	0	0	0	0	0	0	0	0	0	0	0	1	0	0
10	112678968	G	A	BBIP1	6494	IRF2	M6308_1.02	1429	5.291	9.36	8.38104	4.069	0	0	0	1	1	1	5	0	0	0	0	0	0	0	0	0	0	0	0	0	0	0	0	0	5	0	0	1	0	0	0	0	0	0	0	0	0	0	0	0	0	0	0	0	0	1	0	0
10	112678968	G	A	SHOC2	6493	STAT2	M4635_1.02	1883	5.924	9.859	8.80438	3.935	0	0	0	1	1	1	5	0	0	0	0	0	0	0	0	0	0	0	0	0	0	0	0	0	5	0	0	1	0	0	0	0	0	0	0	0	0	0	0	0	0	0	0	0	0	1	0	0
10	112678968	G	A	BBIP1	6494	STAT2	M4635_1.02	1883	5.924	9.859	8.80438	3.935	0	0	0	1	1	1	5	0	0	0	0	0	0	0	0	0	0	0	0	0	0	0	0	0	5	0	0	1	0	0	0	0	0	0	0	0	0	0	0	0	0	0	0	0	0	1	0	0
10	112678968	G	A	SHOC2	6493	SPIB	M6485_1.02	805	10.822	6.525	7.5206	4.297	1	1	1	0	0	0	5	0	0	0	0	0	0	0	0	0	0	0	0	0	0	0	0	0	5	0	0	1	0	0	0	0	0	0	0	0	0	0	0	0	0	0	0	0	0	1	0	0
10	112678968	G	A	SHOC2	6493	ERG	M6213_1.02	823	8.332	1.423	7.21353	6.909	1	1	1	0	0	0	5	0	0	0	0	0	0	0	0	0	0	0	0	0	0	0	0	0	5	0	0	1	0	0	0	0	0	0	0	0	0	0	0	0	0	0	0	0	0	1	0	0
10	112678968	G	A	SHOC2	6493	ELK4	M6209_1.02	829	8.015	4.992	7.22393	3.023	1	1	1	0	0	0	5	0	0	0	0	0	0	0	0	0	0	0	0	0	0	0	0	0	5	0	0	1	0	0	0	0	0	0	0	0	0	0	0	0	0	0	0	0	0	1	0	0
10	112678968	G	A	SHOC2	6493	ELF3	M6205_1.02	832	12.379	5.47	8.12436	6.909	1	1	1	0	0	0	5	0	0	0	0	0	0	0	0	0	0	0	0	0	0	0	0	0	5	0	0	1	0	0	0	0	0	0	0	0	0	0	0	0	0	0	0	0	0	1	0	0
10	112678968	G	A	BBIP1	6494	ELF3	M6205_1.02	832	12.379	5.47	8.12436	6.909	1	1	1	0	0	0	5	0	0	0	0	0	0	0	0	0	0	0	0	0	0	0	0	0	5	0	0	1	0	0	0	0	0	0	0	0	0	0	0	0	0	0	0	0	0	1	0	0
10	112678968	G	A	SHOC2	6493	ELF1	M2275_1.02	765	10.01	3.101	7.81263	6.909	1	1	1	0	0	0	5	0	0	0	0	0	0	0	0	0	0	0	0	0	0	0	0	0	5	0	0	1	0	0	0	0	0	0	0	0	0	0	0	0	0	0	0	0	0	1	0	0
10	112678968	G	A	BBIP1	6494	ELF1	M2275_1.02	765	10.01	3.101	7.81263	6.909	1	1	1	0	0	0	5	0	0	0	0	0	0	0	0	0	0	0	0	0	0	0	0	0	5	0	0	1	0	0	0	0	0	0	0	0	0	0	0	0	0	0	0	0	0	1	0	0
10	112678968	G	A	SHOC2	6493	ELK1	M6207_1.02	785	7.343	3.133	6.0158	4.21	1	1	1	0	0	0	5	0	0	0	0	0	0	0	0	0	0	0	0	0	0	0	0	0	5	0	0	1	0	0	0	0	0	0	0	0	0	0	0	0	0	0	0	0	0	1	0	0
10	112678968	G	A	BBIP1	6494	ELK1	M6207_1.02	785	7.343	3.133	6.0158	4.21	1	1	1	0	0	0	5	0	0	0	0	0	0	0	0	0	0	0	0	0	0	0	0	0	5	0	0	1	0	0	0	0	0	0	0	0	0	0	0	0	0	0	0	0	0	1	0	0
10	112678968	G	A	BBIP1	6494	ETS1	M3049_1.02	786	8.64	1.731	6.38457	6.909	1	1	1	0	0	0	5	0	0	0	0	0	0	0	0	0	0	0	0	0	0	0	0	0	5	0	0	1	0	0	0	0	0	0	0	0	0	0	0	0	0	0	0	0	0	1	0	0
10	112678968	G	A	SHOC2	6493	ETS1	M3050_1.02	787	6.771	-0.138	6.66409	6.909	1	1	1	0	0	0	5	0	0	0	0	0	0	0	0	0	0	0	0	0	0	0	0	0	5	0	0	1	0	0	0	0	0	0	0	0	0	0	0	0	0	0	0	0	0	1	0	0
10	112678968	G	A	BBIP1	6494	ETS1	M3050_1.02	787	6.771	-0.138	6.66409	6.909	1	1	1	0	0	0	5	0	0	0	0	0	0	0	0	0	0	0	0	0	0	0	0	0	5	0	0	1	0	0	0	0	0	0	0	0	0	0	0	0	0	0	0	0	0	1	0	0
10	112678968	G	A	SHOC2	6493	ETS1	M5416_1.02	790	7.186	0.282	6.7855	6.904	1	1	1	0	0	0	5	0	0	0	0	0	0	0	0	0	0	0	0	0	0	0	0	0	5	0	0	1	0	0	0	0	0	0	0	0	0	0	0	0	0	0	0	0	0	1	0	0
10	112678968	G	A	BBIP1	6494	ETS1	M5416_1.02	790	7.186	0.282	6.7855	6.904	1	1	1	0	0	0	5	0	0	0	0	0	0	0	0	0	0	0	0	0	0	0	0	0	5	0	0	1	0	0	0	0	0	0	0	0	0	0	0	0	0	0	0	0	0	1	0	0
10	112678968	G	A	SHOC2	6493	ETS1	M5418_1.02	792	7.434	0.53	6.6252	6.904	1	1	1	0	0	0	5	0	0	0	0	0	0	0	0	0	0	0	0	0	0	0	0	0	5	0	0	1	0	0	0	0	0	0	0	0	0	0	0	0	0	0	0	0	0	1	0	0
10	112678968	G	A	BBIP1	6494	ETS1	M5418_1.02	792	7.434	0.53	6.6252	6.904	1	1	1	0	0	0	5	0	0	0	0	0	0	0	0	0	0	0	0	0	0	0	0	0	5	0	0	1	0	0	0	0	0	0	0	0	0	0	0	0	0	0	0	0	0	1	0	0
10	112678968	G	A	SHOC2	6493	ELF5	M5378_1.02	798	7.323	0.42	6.94201	6.903	1	1	1	0	0	0	5	0	0	0	0	0	0	0	0	0	0	0	0	0	0	0	0	0	5	0	0	1	0	0	0	0	0	0	0	0	0	0	0	0	0	0	0	0	0	1	0	0
10	112678968	G	A	BBIP1	6494	ELF5	M5378_1.02	798	7.323	0.42	6.94201	6.903	1	1	1	0	0	0	5	0	0	0	0	0	0	0	0	0	0	0	0	0	0	0	0	0	5	0	0	1	0	0	0	0	0	0	0	0	0	0	0	0	0	0	0	0	0	1	0	0
10	112678968	G	A	SHOC2	6493	ELF5	M5379_1.02	799	7.368	1.382	6.71725	5.986	1	1	1	0	0	0	5	0	0	0	0	0	0	0	0	0	0	0	0	0	0	0	0	0	5	0	0	1	0	0	0	0	0	0	0	0	0	0	0	0	0	0	0	0	0	1	0	0
10	112678968	G	A	BBIP1	6494	ELF5	M5379_1.02	799	7.368	1.382	6.71725	5.986	1	1	1	0	0	0	5	0	0	0	0	0	0	0	0	0	0	0	0	0	0	0	0	0	5	0	0	1	0	0	0	0	0	0	0	0	0	0	0	0	0	0	0	0	0	1	0	0
10	112678968	G	A	BBIP1	6494	SPIB	M6485_1.02	805	10.822	6.525	7.5206	4.297	1	1	1	0	0	0	5	0	0	0	0	0	0	0	0	0	0	0	0	0	0	0	0	0	5	0	0	1	0	0	0	0	0	0	0	0	0	0	0	0	0	0	0	0	0	1	0	0
10	112678968	G	A	SHOC2	6493	FLI1	M5431_1.02	807	7.425	0.518	6.6738	6.907	1	1	1	0	0	0	5	0	0	0	0	0	0	0	0	0	0	0	0	0	0	0	0	0	5	0	0	1	0	0	0	0	0	0	0	0	0	0	0	0	0	0	0	0	0	1	0	0
10	112678968	G	A	BBIP1	6494	FLI1	M5431_1.02	807	7.425	0.518	6.6738	6.907	1	1	1	0	0	0	5	0	0	0	0	0	0	0	0	0	0	0	0	0	0	0	0	0	5	0	0	1	0	0	0	0	0	0	0	0	0	0	0	0	0	0	0	0	0	1	0	0
10	112678968	G	A	SHOC2	6493	FLI1	M6227_1.02	811	10.179	3.349	8.07239	6.83	1	1	1	0	0	0	5	0	0	0	0	0	0	0	0	0	0	0	0	0	0	0	0	0	5	0	0	1	0	0	0	0	0	0	0	0	0	0	0	0	0	0	0	0	0	1	0	0
10	112678968	G	A	BBIP1	6494	FLI1	M6227_1.02	811	10.179	3.349	8.07239	6.83	1	1	1	0	0	0	5	0	0	0	0	0	0	0	0	0	0	0	0	0	0	0	0	0	5	0	0	1	0	0	0	0	0	0	0	0	0	0	0	0	0	0	0	0	0	1	0	0
10	112678968	G	A	SHOC2	6493	ERG	M5399_1.02	819	7.416	0.514	6.7374	6.902	1	1	1	0	0	0	5	0	0	0	0	0	0	0	0	0	0	0	0	0	0	0	0	0	5	0	0	1	0	0	0	0	0	0	0	0	0	0	0	0	0	0	0	0	0	1	0	0
10	112678968	G	A	BBIP1	6494	ERG	M5399_1.02	819	7.416	0.514	6.7374	6.902	1	1	1	0	0	0	5	0	0	0	0	0	0	0	0	0	0	0	0	0	0	0	0	0	5	0	0	1	0	0	0	0	0	0	0	0	0	0	0	0	0	0	0	0	0	1	0	0
10	112678968	G	A	SHOC2	6493	ERG	M5401_1.02	821	7.313	0.41	6.8883	6.903	1	1	1	0	0	0	5	0	0	0	0	0	0	0	0	0	0	0	0	0	0	0	0	0	5	0	0	1	0	0	0	0	0	0	0	0	0	0	0	0	0	0	0	0	0	1	0	0
10	112678968	G	A	BBIP1	6494	ERG	M5401_1.02	821	7.313	0.41	6.8883	6.903	1	1	1	0	0	0	5	0	0	0	0	0	0	0	0	0	0	0	0	0	0	0	0	0	5	0	0	1	0	0	0	0	0	0	0	0	0	0	0	0	0	0	0	0	0	1	0	0
10	112678968	G	A	BBIP1	6494	ERG	M6213_1.02	823	8.332	1.423	7.21353	6.909	1	1	1	0	0	0	5	0	0	0	0	0	0	0	0	0	0	0	0	0	0	0	0	0	5	0	0	1	0	0	0	0	0	0	0	0	0	0	0	0	0	0	0	0	0	1	0	0
10	112678968	G	A	SHOC2	6493	ELK4	M5385_1.02	828	7.02	0.126	6.8372	6.894	1	1	1	0	0	0	5	0	0	0	0	0	0	0	0	0	0	0	0	0	0	0	0	0	5	0	0	1	0	0	0	0	0	0	0	0	0	0	0	0	0	0	0	0	0	1	0	0
10	112678968	G	A	BBIP1	6494	ELK4	M5385_1.02	828	7.02	0.126	6.8372	6.894	1	1	1	0	0	0	5	0	0	0	0	0	0	0	0	0	0	0	0	0	0	0	0	0	5	0	0	1	0	0	0	0	0	0	0	0	0	0	0	0	0	0	0	0	0	1	0	0
10	112678968	G	A	BBIP1	6494	ELK4	M6209_1.02	829	8.015	4.992	7.22393	3.023	1	1	1	0	0	0	5	0	0	0	0	0	0	0	0	0	0	0	0	0	0	0	0	0	5	0	0	1	0	0	0	0	0	0	0	0	0	0	0	0	0	0	0	0	0	1	0	0
10	112679029	C	T	SHOC2	6493	ELK1	M6207_1.02	785	6.34	2.13	6.0158	4.21	1	1	1	0	0	0	1	0	0	0	0	0	0	0	0	0	0	0	0	0	0	0	0	0	1	0	0	0	0	0	0	0	0	0	0	0	0	0	0	0	0	0	0	0	0	1	0	0
10	112679029	C	T	BBIP1	6494	ELK1	M6207_1.02	785	6.34	2.13	6.0158	4.21	1	1	1	0	0	0	1	0	0	0	0	0	0	0	0	0	0	0	0	0	0	0	0	0	1	0	0	0	0	0	0	0	0	0	0	0	0	0	0	0	0	0	0	0	0	1	0	0
10	114042734	C	T	TECTB	6499	POU3F2	M3772_1.02	1380	9.952	3.678	9.124	6.274	1	1	1	0	0	0	5	0	0	0	0	0	0	2	0	0	0	0	0	0	0	0	0	0	0	3	0	1	0	0	0	0	0	0	0	0	0	0	0	0	0	0	0	0	0	0	0	0
10	115509527	C	T	PLEKHS1	6518	HOXA9	M5532_1.02	1004	3.388	7.218	6.4618	3.83	0	0	0	1	1	1	1	0	0	0	0	0	0	0	0	0	0	0	0	0	0	0	0	1	0	0	0	1	0	0	0	0	0	0	0	0	0	0	0	0	0	0	0	0	0	0	0	0
10	115509527	C	T	PLEKHS1	6518	HOXA13	M5534_1.02	1027	4.527	9.242	6.4533	4.715	0	0	0	1	1	1	1	0	0	0	0	0	0	0	0	0	0	0	0	0	0	0	0	1	0	0	0	1	0	0	0	0	0	0	0	0	0	0	0	0	0	0	0	0	0	0	0	0
10	115509527	C	T	PLEKHS1	6518	HOXA13	M6290_1.02	1031	5.089	8.568	6.66548	3.479	0	0	0	1	1	1	1	0	0	0	0	0	0	0	0	0	0	0	0	0	0	0	0	1	0	0	0	1	0	0	0	0	0	0	0	0	0	0	0	0	0	0	0	0	0	0	0	0
10	115509527	C	T	PLEKHS1	6518	CDX1	M5312_1.02	1061	4.064	7.887	6.032	3.823	0	0	0	1	1	1	1	0	0	0	0	0	0	0	0	0	0	0	0	0	0	0	0	1	0	0	0	1	0	0	0	0	0	0	0	0	0	0	0	0	0	0	0	0	0	0	0	0
10	115509527	C	T	PLEKHS1	6518	HOXC13	M5553_1.02	1090	4.534	9.245	6.8613	4.711	0	0	0	1	1	1	1	0	0	0	0	0	0	0	0	0	0	0	0	0	0	0	0	1	0	0	0	1	0	0	0	0	0	0	0	0	0	0	0	0	0	0	0	0	0	0	0	0
10	115509527	C	T	PLEKHS1	6518	HOXC11	M5548_1.02	1093	4.318	7.824	6.25343	3.506	0	0	0	1	1	1	1	0	0	0	0	0	0	0	0	0	0	0	0	0	0	0	0	1	0	0	0	1	0	0	0	0	0	0	0	0	0	0	0	0	0	0	0	0	0	0	0	0
10	115509527	C	T	PLEKHS1	6518	HOXC11	M5550_1.02	1095	4.085	8.129	6.46112	4.044	0	0	0	1	1	1	1	0	0	0	0	0	0	0	0	0	0	0	0	0	0	0	0	1	0	0	0	1	0	0	0	0	0	0	0	0	0	0	0	0	0	0	0	0	0	0	0	0
10	115509527	C	T	PLEKHS1	6518	HOXC12	M5551_1.02	1096	2.845	6.542	6.46269	3.697	0	0	0	1	1	1	1	0	0	0	0	0	0	0	0	0	0	0	0	0	0	0	0	1	0	0	0	1	0	0	0	0	0	0	0	0	0	0	0	0	0	0	0	0	0	0	0	0
10	115509527	C	T	PLEKHS1	6518	HOXD13	M5561_1.02	1111	3.002	9.763	6.7903	6.761	0	0	0	1	1	1	1	0	0	0	0	0	0	0	0	0	0	0	0	0	0	0	0	1	0	0	0	1	0	0	0	0	0	0	0	0	0	0	0	0	0	0	0	0	0	0	0	0
10	115509527	C	T	PLEKHS1	6518	HOXB13	M5539_1.02	1168	5.167	9.727	6.912	4.56	0	0	0	1	1	1	1	0	0	0	0	0	0	0	0	0	0	0	0	0	0	0	0	1	0	0	0	1	0	0	0	0	0	0	0	0	0	0	0	0	0	0	0	0	0	0	0	0
10	115509527	C	T	PLEKHS1	6518	CDX2	M5313_1.02	1202	4.24	8.195	6.215	3.955	0	0	0	1	1	1	1	0	0	0	0	0	0	0	0	0	0	0	0	0	0	0	0	1	0	0	0	1	0	0	0	0	0	0	0	0	0	0	0	0	0	0	0	0	0	0	0	0
10	115509527	C	T	PLEKHS1	6518	HOXD12	M5557_1.02	1221	1.36	6.86	6.405	5.5	0	0	0	1	1	1	1	0	0	0	0	0	0	0	0	0	0	0	0	0	0	0	0	1	0	0	0	1	0	0	0	0	0	0	0	0	0	0	0	0	0	0	0	0	0	0	0	0
10	115509527	C	T	PLEKHS1	6518	HOXD12	M5560_1.02	1224	4.093	6.035	5.9926	1.942	0	0	0	1	0	0	1	0	0	0	0	0	0	0	0	0	0	0	0	0	0	0	0	1	0	0	0	1	0	0	0	0	0	0	0	0	0	0	0	0	0	0	0	0	0	0	0	0
10	115509527	C	T	PLEKHS1	6518	HOXC10	M5544_1.02	1260	4.552	9.058	6.233	4.506	0	0	0	1	1	1	1	0	0	0	0	0	0	0	0	0	0	0	0	0	0	0	0	1	0	0	0	1	0	0	0	0	0	0	0	0	0	0	0	0	0	0	0	0	0	0	0	0
10	115509527	C	T	PLEKHS1	6518	HOXC10	M5545_1.02	1261	4.192	7.711	6.0977	3.519	0	0	0	1	1	1	1	0	0	0	0	0	0	0	0	0	0	0	0	0	0	0	0	1	0	0	0	1	0	0	0	0	0	0	0	0	0	0	0	0	0	0	0	0	0	0	0	0
10	115509527	C	T	PLEKHS1	6518	POU3F2	M6426_1.02	1384	5.848	6.209	5.9696	0.361	0	0	0	1	0	0	1	0	0	0	0	0	0	0	0	0	0	0	0	0	0	0	0	1	0	0	0	1	0	0	0	0	0	0	0	0	0	0	0	0	0	0	0	0	0	0	0	0
10	115509898	G	C	PLEKHS1	6518	HOXB3	M5542_1.02	1083	5.65	5.942	5.8692	0.292	0	0	0	1	0	0	1	0	0	0	0	0	0	0	0	0	0	0	0	0	0	1	0	0	0	0	0	1	0	0	0	0	0	0	0	0	0	0	0	0	0	0	0	0	0	0	0	0
10	115509898	G	C	PLEKHS1	6518	HOXC10	M5544_1.02	1260	5.704	6.539	6.233	0.835	0	0	0	1	0	0	1	0	0	0	0	0	0	0	0	0	0	0	0	0	0	1	0	0	0	0	0	1	0	0	0	0	0	0	0	0	0	0	0	0	0	0	0	0	0	0	0	0
10	115509898	G	C	PLEKHS1	6518	FOXO1	M3275_1.02	882	0.121	7.029	6.484	6.908	0	0	0	1	1	1	1	0	0	0	0	0	0	0	0	0	0	0	0	0	0	1	0	0	0	0	0	1	0	0	0	0	0	0	0	0	0	0	0	0	0	0	0	0	0	0	0	0
10	115510015	G	T	PLEKHS1	6518	PBX1	M3732_1.02	1274	0.558	6.092	5.79838	5.534	0	0	0	1	1	1	1	0	0	0	0	0	0	1	0	0	0	0	0	0	0	0	0	0	0	0	0	1	0	0	0	0	0	0	0	0	0	0	0	0	0	0	0	0	0	0	0	0
10	115510015	G	T	PLEKHS1	6518	FOXP2	M6248_1.02	869	2.489	6.863	6.046	4.374	0	0	0	1	1	1	1	0	0	0	0	0	0	1	0	0	0	0	0	0	0	0	0	0	0	0	0	1	0	0	0	0	0	0	0	0	0	0	0	0	0	0	0	0	0	0	0	0
10	115510015	G	T	PLEKHS1	6518	FOXE3	M1863_1.02	924	0.004	6.913	6.63	6.909	0	0	0	1	1	1	1	0	0	0	0	0	0	1	0	0	0	0	0	0	0	0	0	0	0	0	0	1	0	0	0	0	0	0	0	0	0	0	0	0	0	0	0	0	0	0	0	0
10	115510015	G	T	PLEKHS1	6518	FOXD1	M1863_1.02	939	0.004	6.913	6.63	6.909	0	0	0	1	1	1	1	0	0	0	0	0	0	1	0	0	0	0	0	0	0	0	0	0	0	0	0	1	0	0	0	0	0	0	0	0	0	0	0	0	0	0	0	0	0	0	0	0
10	115510015	G	T	PLEKHS1	6518	BARX2	M6157_1.02	995	5.279	7.476	6.398	2.197	0	0	0	1	1	0	1	0	0	0	0	0	0	1	0	0	0	0	0	0	0	0	0	0	0	0	0	1	0	0	0	0	0	0	0	0	0	0	0	0	0	0	0	0	0	0	0	0
10	115510505	G	C	PLEKHS1	6518	PBX1	M3732_1.02	1274	-0.007	6.433	5.79838	6.44	0	0	0	1	1	1	1	0	0	0	0	0	0	0	0	0	0	0	0	0	0	0	1	0	0	0	0	1	0	0	0	0	0	0	0	0	0	0	0	0	0	0	0	0	0	0	0	0
10	115510505	G	C	PLEKHS1	6518	FOXE1	M1873_1.02	913	6.009	10.828	7.25956	4.819	0	0	0	1	1	1	1	0	0	0	0	0	0	0	0	0	0	0	0	0	0	0	1	0	0	0	0	1	0	0	0	0	0	0	0	0	0	0	0	0	0	0	0	0	0	0	0	0
10	115510505	G	C	PLEKHS1	6518	FOXO4	M6247_1.02	920	0.327	7.236	6.532	6.909	0	0	0	1	1	1	1	0	0	0	0	0	0	0	0	0	0	0	0	0	0	0	1	0	0	0	0	1	0	0	0	0	0	0	0	0	0	0	0	0	0	0	0	0	0	0	0	0
10	115510505	G	C	PLEKHS1	6518	FOXD3	M3250_1.02	925	6.244	10.537	7.04631	4.293	0	0	0	1	1	1	1	0	0	0	0	0	0	0	0	0	0	0	0	0	0	0	1	0	0	0	0	1	0	0	0	0	0	0	0	0	0	0	0	0	0	0	0	0	0	0	0	0
10	115511590	G	A	PLEKHS1	6518	HOXA9	M5532_1.02	1004	3.584	8.177	6.4618	4.593	0	0	0	1	1	1	14	0	4	0	4	0	0	0	0	2	0	0	3	0	0	0	1	0	0	0	0	1	0	1	0	1	0	0	0	0	1	0	0	0	0	0	0	0	0	0	0	0
10	115511590	G	A	PLEKHS1	6518	DLX5	M5343_1.02	1018	2.453	6.998	5.4168	4.545	0	0	0	1	1	1	14	0	4	0	4	0	0	0	0	2	0	0	3	0	0	0	1	0	0	0	0	1	0	1	0	1	0	0	0	0	1	0	0	0	0	0	0	0	0	0	0	0
10	115511590	G	A	PLEKHS1	6518	HOXA1	M5533_1.02	1019	1.582	6.579	6.0938	4.997	0	0	0	1	1	1	14	0	4	0	4	0	0	0	0	2	0	0	3	0	0	0	1	0	0	0	0	1	0	1	0	1	0	0	0	0	1	0	0	0	0	0	0	0	0	0	0	0
10	115511590	G	A	PLEKHS1	6518	HOXA13	M5534_1.02	1027	3.571	7.56	6.4533	3.989	0	0	0	1	1	1	14	0	4	0	4	0	0	0	0	2	0	0	3	0	0	0	1	0	0	0	0	1	0	1	0	1	0	0	0	0	1	0	0	0	0	0	0	0	0	0	0	0
10	115511590	G	A	PLEKHS1	6518	HOXA13	M6290_1.02	1031	0.421	7.266	6.66548	6.845	0	0	0	1	1	1	14	0	4	0	4	0	0	0	0	2	0	0	3	0	0	0	1	0	0	0	0	1	0	1	0	1	0	0	0	0	1	0	0	0	0	0	0	0	0	0	0	0
10	115511590	G	A	PLEKHS1	6518	NOBOX	M6380_1.02	1034	0.035	6.944	6.214	6.909	0	0	0	1	1	1	14	0	4	0	4	0	0	0	0	2	0	0	3	0	0	0	1	0	0	0	0	1	0	1	0	1	0	0	0	0	1	0	0	0	0	0	0	0	0	0	0	0
10	115511590	G	A	PLEKHS1	6518	DLX4	M5342_1.02	1054	2.783	7.283	5.496	4.5	0	0	0	1	1	1	14	0	4	0	4	0	0	0	0	2	0	0	3	0	0	0	1	0	0	0	0	1	0	1	0	1	0	0	0	0	1	0	0	0	0	0	0	0	0	0	0	0
10	115511590	G	A	PLEKHS1	6518	CDX1	M5312_1.02	1061	2.803	7.459	6.032	4.656	0	0	0	1	1	1	14	0	4	0	4	0	0	0	0	2	0	0	3	0	0	0	1	0	0	0	0	1	0	1	0	1	0	0	0	0	1	0	0	0	0	0	0	0	0	0	0	0
10	115511590	G	A	PLEKHS1	6518	DLX2	M5340_1.02	1068	3.155	6.716	5.0936	3.561	0	0	0	1	1	1	14	0	4	0	4	0	0	0	0	2	0	0	3	0	0	0	1	0	0	0	0	1	0	1	0	1	0	0	0	0	1	0	0	0	0	0	0	0	0	0	0	0
10	115511590	G	A	PLEKHS1	6518	PRRX1	M5754_1.02	1071	2.112	7.108	5.625	4.996	0	0	0	1	1	1	14	0	4	0	4	0	0	0	0	2	0	0	3	0	0	0	1	0	0	0	0	1	0	1	0	1	0	0	0	0	1	0	0	0	0	0	0	0	0	0	0	0
10	115511590	G	A	PLEKHS1	6518	PRRX1	M5755_1.02	1072	1.793	6.789	5.532	4.996	0	0	0	1	1	1	14	0	4	0	4	0	0	0	0	2	0	0	3	0	0	0	1	0	0	0	0	1	0	1	0	1	0	0	0	0	1	0	0	0	0	0	0	0	0	0	0	0
10	115511590	G	A	PLEKHS1	6518	HOXB5	M5543_1.02	1081	-0.476	6.048	5.529	6.524	0	0	0	1	1	1	14	0	4	0	4	0	0	0	0	2	0	0	3	0	0	0	1	0	0	0	0	1	0	1	0	1	0	0	0	0	1	0	0	0	0	0	0	0	0	0	0	0
10	115511590	G	A	PLEKHS1	6518	HOXB3	M5542_1.02	1083	-0.172	6.685	5.8692	6.857	0	0	0	1	1	1	14	0	4	0	4	0	0	0	0	2	0	0	3	0	0	0	1	0	0	0	0	1	0	1	0	1	0	0	0	0	1	0	0	0	0	0	0	0	0	0	0	0
10	115511590	G	A	PLEKHS1	6518	MSX2	M5641_1.02	1086	1.224	8.109	6.07	6.885	0	0	0	1	1	1	14	0	4	0	4	0	0	0	0	2	0	0	3	0	0	0	1	0	0	0	0	1	0	1	0	1	0	0	0	0	1	0	0	0	0	0	0	0	0	0	0	0
10	115511590	G	A	PLEKHS1	6518	MSX2	M6347_1.02	1087	-0.723	6.101	5.33	6.824	0	0	0	1	1	1	14	0	4	0	4	0	0	0	0	2	0	0	3	0	0	0	1	0	0	0	0	1	0	1	0	1	0	0	0	0	1	0	0	0	0	0	0	0	0	0	0	0
10	115511590	G	A	PLEKHS1	6518	HOXC13	M5553_1.02	1090	0.649	7.539	6.8613	6.89	0	0	0	1	1	1	14	0	4	0	4	0	0	0	0	2	0	0	3	0	0	0	1	0	0	0	0	1	0	1	0	1	0	0	0	0	1	0	0	0	0	0	0	0	0	0	0	0
10	115511590	G	A	PLEKHS1	6518	HOXC11	M5548_1.02	1093	3.469	7.856	6.25343	4.387	0	0	0	1	1	1	14	0	4	0	4	0	0	0	0	2	0	0	3	0	0	0	1	0	0	0	0	1	0	1	0	1	0	0	0	0	1	0	0	0	0	0	0	0	0	0	0	0
10	115511590	G	A	PLEKHS1	6518	HOXC11	M5550_1.02	1095	2.659	7.779	6.46112	5.12	0	0	0	1	1	1	14	0	4	0	4	0	0	0	0	2	0	0	3	0	0	0	1	0	0	0	0	1	0	1	0	1	0	0	0	0	1	0	0	0	0	0	0	0	0	0	0	0
10	115511590	G	A	PLEKHS1	6518	HOXC12	M5551_1.02	1096	1.825	8.262	6.46269	6.437	0	0	0	1	1	1	14	0	4	0	4	0	0	0	0	2	0	0	3	0	0	0	1	0	0	0	0	1	0	1	0	1	0	0	0	0	1	0	0	0	0	0	0	0	0	0	0	0
10	115511590	G	A	PLEKHS1	6518	ESX1	M5414_1.02	1098	1.671	6.193	5.9051	4.522	0	0	0	1	1	1	14	0	4	0	4	0	0	0	0	2	0	0	3	0	0	0	1	0	0	0	0	1	0	1	0	1	0	0	0	0	1	0	0	0	0	0	0	0	0	0	0	0
10	115511590	G	A	PLEKHS1	6518	ESX1	M5415_1.02	1099	1.909	6.269	5.9345	4.36	0	0	0	1	1	1	14	0	4	0	4	0	0	0	0	2	0	0	3	0	0	0	1	0	0	0	0	1	0	1	0	1	0	0	0	0	1	0	0	0	0	0	0	0	0	0	0	0
10	115511590	G	A	PLEKHS1	6518	HOXD13	M5561_1.02	1111	1.098	7.996	6.7903	6.898	0	0	0	1	1	1	14	0	4	0	4	0	0	0	0	2	0	0	3	0	0	0	1	0	0	0	0	1	0	1	0	1	0	0	0	0	1	0	0	0	0	0	0	0	0	0	0	0
10	115511590	G	A	PLEKHS1	6518	MNX1	M5635_1.02	1114	1.182	8.091	6.0679	6.909	0	0	0	1	1	1	14	0	4	0	4	0	0	0	0	2	0	0	3	0	0	0	1	0	0	0	0	1	0	1	0	1	0	0	0	0	1	0	0	0	0	0	0	0	0	0	0	0
10	115511590	G	A	PLEKHS1	6518	BARX1	M5301_1.02	1117	0.618	7.527	5.639	6.909	0	0	0	1	1	1	14	0	4	0	4	0	0	0	0	2	0	0	3	0	0	0	1	0	0	0	0	1	0	1	0	1	0	0	0	0	1	0	0	0	0	0	0	0	0	0	0	0
10	115511590	G	A	PLEKHS1	6518	RAX	M5771_1.02	1123	2.191	6.865	6.38471	4.674	0	0	0	1	1	1	14	0	4	0	4	0	0	0	0	2	0	0	3	0	0	0	1	0	0	0	0	1	0	1	0	1	0	0	0	0	1	0	0	0	0	0	0	0	0	0	0	0
10	115511590	G	A	PLEKHS1	6518	LMX1B	M5605_1.02	1136	1.497	6.82	5.221	5.323	0	0	0	1	1	1	14	0	4	0	4	0	0	0	0	2	0	0	3	0	0	0	1	0	0	0	0	1	0	1	0	1	0	0	0	0	1	0	0	0	0	0	0	0	0	0	0	0
10	115511590	G	A	PLEKHS1	6518	PDX1	M5713_1.02	1141	0.377	7.286	5.802	6.909	0	0	0	1	1	1	14	0	4	0	4	0	0	0	0	2	0	0	3	0	0	0	1	0	0	0	0	1	0	1	0	1	0	0	0	0	1	0	0	0	0	0	0	0	0	0	0	0
10	115511590	G	A	PLEKHS1	6518	BARHL2	M5294_1.02	1145	1.312	5.955	5.83411	4.643	0	0	0	1	1	1	14	0	4	0	4	0	0	0	0	2	0	0	3	0	0	0	1	0	0	0	0	1	0	1	0	1	0	0	0	0	1	0	0	0	0	0	0	0	0	0	0	0
10	115511590	G	A	PLEKHS1	6518	BARHL2	M5295_1.02	1146	2.614	6.959	5.7799	4.345	0	0	0	1	1	1	14	0	4	0	4	0	0	0	0	2	0	0	3	0	0	0	1	0	0	0	0	1	0	1	0	1	0	0	0	0	1	0	0	0	0	0	0	0	0	0	0	0
10	115511590	G	A	PLEKHS1	6518	BARHL2	M5298_1.02	1149	0.025	6.919	6.04772	6.894	0	0	0	1	1	1	14	0	4	0	4	0	0	0	0	2	0	0	3	0	0	0	1	0	0	0	0	1	0	1	0	1	0	0	0	0	1	0	0	0	0	0	0	0	0	0	0	0
10	115511590	G	A	PLEKHS1	6518	ALX3	M5285_1.02	1165	3.016	7.253	5.95637	4.237	0	0	0	1	1	1	14	0	4	0	4	0	0	0	0	2	0	0	3	0	0	0	1	0	0	0	0	1	0	1	0	1	0	0	0	0	1	0	0	0	0	0	0	0	0	0	0	0
10	115511590	G	A	PLEKHS1	6518	HOXB13	M5539_1.02	1168	0.51	7.413	6.912	6.903	0	0	0	1	1	1	14	0	4	0	4	0	0	0	0	2	0	0	3	0	0	0	1	0	0	0	0	1	0	1	0	1	0	0	0	0	1	0	0	0	0	0	0	0	0	0	0	0
10	115511590	G	A	PLEKHS1	6518	ISL2	M5583_1.02	1171	3.251	7.81	5.478	4.559	0	0	0	1	1	1	14	0	4	0	4	0	0	0	0	2	0	0	3	0	0	0	1	0	0	0	0	1	0	1	0	1	0	0	0	0	1	0	0	0	0	0	0	0	0	0	0	0
10	115511590	G	A	PLEKHS1	6518	EN1	M5392_1.02	1179	2.685	7.157	5.799	4.472	0	0	0	1	1	1	14	0	4	0	4	0	0	0	0	2	0	0	3	0	0	0	1	0	0	0	0	1	0	1	0	1	0	0	0	0	1	0	0	0	0	0	0	0	0	0	0	0
10	115511590	G	A	PLEKHS1	6518	MSX1	M5638_1.02	1183	4.153	8.255	6.014	4.102	0	0	0	1	1	1	14	0	4	0	4	0	0	0	0	2	0	0	3	0	0	0	1	0	0	0	0	1	0	1	0	1	0	0	0	0	1	0	0	0	0	0	0	0	0	0	0	0
10	115511590	G	A	PLEKHS1	6518	MSX1	M5639_1.02	1184	4.231	7.577	5.763	3.346	0	0	0	1	1	1	14	0	4	0	4	0	0	0	0	2	0	0	3	0	0	0	1	0	0	0	0	1	0	1	0	1	0	0	0	0	1	0	0	0	0	0	0	0	0	0	0	0
10	115511590	G	A	PLEKHS1	6518	HESX1	M5507_1.02	1186	0.131	6.987	6.56562	6.856	0	0	0	1	1	1	14	0	4	0	4	0	0	0	0	2	0	0	3	0	0	0	1	0	0	0	0	1	0	1	0	1	0	0	0	0	1	0	0	0	0	0	0	0	0	0	0	0
10	115511590	G	A	PLEKHS1	6518	EN2	M5394_1.02	1191	3.298	7.333	6.23593	4.035	0	0	0	1	1	1	14	0	4	0	4	0	0	0	0	2	0	0	3	0	0	0	1	0	0	0	0	1	0	1	0	1	0	0	0	0	1	0	0	0	0	0	0	0	0	0	0	0
10	115511590	G	A	PLEKHS1	6518	UNCX	M5942_1.02	1194	2.899	6.576	5.422	3.677	0	0	0	1	1	1	14	0	4	0	4	0	0	0	0	2	0	0	3	0	0	0	1	0	0	0	0	1	0	1	0	1	0	0	0	0	1	0	0	0	0	0	0	0	0	0	0	0
10	115511590	G	A	PLEKHS1	6518	CDX2	M5313_1.02	1202	2.352	6.943	6.215	4.591	0	0	0	1	1	1	14	0	4	0	4	0	0	0	0	2	0	0	3	0	0	0	1	0	0	0	0	1	0	1	0	1	0	0	0	0	1	0	0	0	0	0	0	0	0	0	0	0
10	115511590	G	A	PLEKHS1	6518	PRRX2	M5757_1.02	1213	2.102	6.694	5.3092	4.592	0	0	0	1	1	1	14	0	4	0	4	0	0	0	0	2	0	0	3	0	0	0	1	0	0	0	0	1	0	1	0	1	0	0	0	0	1	0	0	0	0	0	0	0	0	0	0	0
10	115511590	G	A	PLEKHS1	6518	PRRX2	M6440_1.02	1214	1.098	8.007	5.9	6.909	0	0	0	1	1	1	14	0	4	0	4	0	0	0	0	2	0	0	3	0	0	0	1	0	0	0	0	1	0	1	0	1	0	0	0	0	1	0	0	0	0	0	0	0	0	0	0	0
10	115511590	G	A	PLEKHS1	6518	GBX2	M5481_1.02	1215	0.934	7.09	6.4744	6.156	0	0	0	1	1	1	14	0	4	0	4	0	0	0	0	2	0	0	3	0	0	0	1	0	0	0	0	1	0	1	0	1	0	0	0	0	1	0	0	0	0	0	0	0	0	0	0	0
10	115511590	G	A	PLEKHS1	6518	GBX2	M5483_1.02	1217	3.014	6.507	5.8921	3.493	0	0	0	1	1	1	14	0	4	0	4	0	0	0	0	2	0	0	3	0	0	0	1	0	0	0	0	1	0	1	0	1	0	0	0	0	1	0	0	0	0	0	0	0	0	0	0	0
10	115511590	G	A	PLEKHS1	6518	SHOX2	M5807_1.02	1218	1.417	7.324	5.77	5.907	0	0	0	1	1	1	14	0	4	0	4	0	0	0	0	2	0	0	3	0	0	0	1	0	0	0	0	1	0	1	0	1	0	0	0	0	1	0	0	0	0	0	0	0	0	0	0	0
10	115511590	G	A	PLEKHS1	6518	GSX1	M5502_1.02	1219	1.541	6.286	5.5962	4.745	0	0	0	1	1	1	14	0	4	0	4	0	0	0	0	2	0	0	3	0	0	0	1	0	0	0	0	1	0	1	0	1	0	0	0	0	1	0	0	0	0	0	0	0	0	0	0	0
10	115511590	G	A	PLEKHS1	6518	HOXD4	M6303_1.02	1220	0.906	6.111	5.88	5.205	0	0	0	1	1	1	14	0	4	0	4	0	0	0	0	2	0	0	3	0	0	0	1	0	0	0	0	1	0	1	0	1	0	0	0	0	1	0	0	0	0	0	0	0	0	0	0	0
10	115511590	G	A	PLEKHS1	6518	HOXD12	M5557_1.02	1221	0.918	7.819	6.405	6.901	0	0	0	1	1	1	14	0	4	0	4	0	0	0	0	2	0	0	3	0	0	0	1	0	0	0	0	1	0	1	0	1	0	0	0	0	1	0	0	0	0	0	0	0	0	0	0	0
10	115511590	G	A	PLEKHS1	6518	HOXD12	M5560_1.02	1224	1.384	8.23	5.9926	6.846	0	0	0	1	1	1	14	0	4	0	4	0	0	0	0	2	0	0	3	0	0	0	1	0	0	0	0	1	0	1	0	1	0	0	0	0	1	0	0	0	0	0	0	0	0	0	0	0
10	115511590	G	A	PLEKHS1	6518	HOXB2	M5541_1.02	1233	1.308	6.396	5.83859	5.088	0	0	0	1	1	1	14	0	4	0	4	0	0	0	0	2	0	0	3	0	0	0	1	0	0	0	0	1	0	1	0	1	0	0	0	0	1	0	0	0	0	0	0	0	0	0	0	0
10	115511590	G	A	PLEKHS1	6518	RAX2	M5772_1.02	1234	2.112	6.794	5.382	4.682	0	0	0	1	1	1	14	0	4	0	4	0	0	0	0	2	0	0	3	0	0	0	1	0	0	0	0	1	0	1	0	1	0	0	0	0	1	0	0	0	0	0	0	0	0	0	0	0
10	115511590	G	A	PLEKHS1	6518	ISX	M5585_1.02	1240	2.011	7.394	5.972	5.383	0	0	0	1	1	1	14	0	4	0	4	0	0	0	0	2	0	0	3	0	0	0	1	0	0	0	0	1	0	1	0	1	0	0	0	0	1	0	0	0	0	0	0	0	0	0	0	0
10	115511590	G	A	PLEKHS1	6518	ISX	M5586_1.02	1241	0.656	7.542	6.0091	6.886	0	0	0	1	1	1	14	0	4	0	4	0	0	0	0	2	0	0	3	0	0	0	1	0	0	0	0	1	0	1	0	1	0	0	0	0	1	0	0	0	0	0	0	0	0	0	0	0
10	115511590	G	A	PLEKHS1	6518	LBX2	M5595_1.02	1253	3.174	6.486	5.9372	3.312	0	0	0	1	1	1	14	0	4	0	4	0	0	0	0	2	0	0	3	0	0	0	1	0	0	0	0	1	0	1	0	1	0	0	0	0	1	0	0	0	0	0	0	0	0	0	0	0
10	115511590	G	A	PLEKHS1	6518	GSX2	M5503_1.02	1258	2.918	6.969	5.60312	4.051	0	0	0	1	1	1	14	0	4	0	4	0	0	0	0	2	0	0	3	0	0	0	1	0	0	0	0	1	0	1	0	1	0	0	0	0	1	0	0	0	0	0	0	0	0	0	0	0
10	115511590	G	A	PLEKHS1	6518	HOXC9	M1003_1.02	1259	-0.484	8.074	6.585	8.558	0	0	0	1	1	1	14	0	4	0	4	0	0	0	0	2	0	0	3	0	0	0	1	0	0	0	0	1	0	1	0	1	0	0	0	0	1	0	0	0	0	0	0	0	0	0	0	0
10	115511590	G	A	PLEKHS1	6518	HOXC10	M5544_1.02	1260	1.545	7.619	6.233	6.074	0	0	0	1	1	1	14	0	4	0	4	0	0	0	0	2	0	0	3	0	0	0	1	0	0	0	0	1	0	1	0	1	0	0	0	0	1	0	0	0	0	0	0	0	0	0	0	0
10	115511590	G	A	PLEKHS1	6518	HOXC10	M5545_1.02	1261	3.641	8.319	6.0977	4.678	0	0	0	1	1	1	14	0	4	0	4	0	0	0	0	2	0	0	3	0	0	0	1	0	0	0	0	1	0	1	0	1	0	0	0	0	1	0	0	0	0	0	0	0	0	0	0	0
10	115511590	G	A	PLEKHS1	6518	MIXL1	M5631_1.02	1271	1.813	7.03	5.8912	5.217	0	0	0	1	1	1	14	0	4	0	4	0	0	0	0	2	0	0	3	0	0	0	1	0	0	0	0	1	0	1	0	1	0	0	0	0	1	0	0	0	0	0	0	0	0	0	0	0
10	115511590	G	A	PLEKHS1	6518	PBX1	M3732_1.02	1274	1.674	6.601	5.79838	4.927	0	0	0	1	1	1	14	0	4	0	4	0	0	0	0	2	0	0	3	0	0	0	1	0	0	0	0	1	0	1	0	1	0	0	0	0	1	0	0	0	0	0	0	0	0	0	0	0
10	115511590	G	A	PLEKHS1	6518	SHOX	M0900_1.02	1277	3.542	6.912	5.8	3.37	0	0	0	1	1	1	14	0	4	0	4	0	0	0	0	2	0	0	3	0	0	0	1	0	0	0	0	1	0	1	0	1	0	0	0	0	1	0	0	0	0	0	0	0	0	0	0	0
10	115511590	G	A	PLEKHS1	6518	SHOX	M5806_1.02	1278	1.218	7.314	5.806	6.096	0	0	0	1	1	1	14	0	4	0	4	0	0	0	0	2	0	0	3	0	0	0	1	0	0	0	0	1	0	1	0	1	0	0	0	0	1	0	0	0	0	0	0	0	0	0	0	0
10	115511590	G	A	PLEKHS1	6518	BSX	M5310_1.02	1281	0.176	7.085	5.452	6.909	0	0	0	1	1	1	14	0	4	0	4	0	0	0	0	2	0	0	3	0	0	0	1	0	0	0	0	1	0	1	0	1	0	0	0	0	1	0	0	0	0	0	0	0	0	0	0	0
10	115511590	G	A	PLEKHS1	6518	ARID3A	M6148_1.02	28	2.086	8.995	6.37	6.909	0	0	0	1	1	1	14	0	4	0	4	0	0	0	0	2	0	0	3	0	0	0	1	0	0	0	0	1	0	1	0	1	0	0	0	0	1	0	0	0	0	0	0	0	0	0	0	0
10	115511590	G	A	PLEKHS1	6518	FOXP2	M6248_1.02	869	3.765	7.652	6.046	3.887	0	0	0	1	1	1	14	0	4	0	4	0	0	0	0	2	0	0	3	0	0	0	1	0	0	0	0	1	0	1	0	1	0	0	0	0	1	0	0	0	0	0	0	0	0	0	0	0
10	115511590	G	A	PLEKHS1	6518	FOXO1	M3275_1.02	882	-0.093	6.515	6.484	6.608	0	0	0	1	1	1	14	0	4	0	4	0	0	0	0	2	0	0	3	0	0	0	1	0	0	0	0	1	0	1	0	1	0	0	0	0	1	0	0	0	0	0	0	0	0	0	0	0
10	115511590	G	A	PLEKHS1	6518	FOXE1	M1873_1.02	913	2.862	9.387	7.25956	6.525	0	0	0	1	1	1	14	0	4	0	4	0	0	0	0	2	0	0	3	0	0	0	1	0	0	0	0	1	0	1	0	1	0	0	0	0	1	0	0	0	0	0	0	0	0	0	0	0
10	115511590	G	A	PLEKHS1	6518	FOXO4	M6247_1.02	920	0.981	7.729	6.532	6.748	0	0	0	1	1	1	14	0	4	0	4	0	0	0	0	2	0	0	3	0	0	0	1	0	0	0	0	1	0	1	0	1	0	0	0	0	1	0	0	0	0	0	0	0	0	0	0	0
10	115511590	G	A	PLEKHS1	6518	FOXE3	M1863_1.02	924	-0.078	6.78	6.63	6.858	0	0	0	1	1	1	14	0	4	0	4	0	0	0	0	2	0	0	3	0	0	0	1	0	0	0	0	1	0	1	0	1	0	0	0	0	1	0	0	0	0	0	0	0	0	0	0	0
10	115511590	G	A	PLEKHS1	6518	FOXD3	M3250_1.02	925	3.177	9.712	7.04631	6.535	0	0	0	1	1	1	14	0	4	0	4	0	0	0	0	2	0	0	3	0	0	0	1	0	0	0	0	1	0	1	0	1	0	0	0	0	1	0	0	0	0	0	0	0	0	0	0	0
10	115511590	G	A	PLEKHS1	6518	FOXD1	M1863_1.02	939	-0.078	6.78	6.63	6.858	0	0	0	1	1	1	14	0	4	0	4	0	0	0	0	2	0	0	3	0	0	0	1	0	0	0	0	1	0	1	0	1	0	0	0	0	1	0	0	0	0	0	0	0	0	0	0	0
10	115511590	G	A	PLEKHS1	6518	DLX6	M5344_1.02	992	2.335	7.271	5.611	4.936	0	0	0	1	1	1	14	0	4	0	4	0	0	0	0	2	0	0	3	0	0	0	1	0	0	0	0	1	0	1	0	1	0	0	0	0	1	0	0	0	0	0	0	0	0	0	0	0
10	115511590	G	A	PLEKHS1	6518	HOXC8	M6300_1.02	994	2.081	7.809	7.54283	5.728	0	0	0	1	1	1	14	0	4	0	4	0	0	0	0	2	0	0	3	0	0	0	1	0	0	0	0	1	0	1	0	1	0	0	0	0	1	0	0	0	0	0	0	0	0	0	0	0
10	115511590	G	A	PLEKHS1	6518	BARX2	M6157_1.02	995	0.97	7.476	6.398	6.506	0	0	0	1	1	1	14	0	4	0	4	0	0	0	0	2	0	0	3	0	0	0	1	0	0	0	0	1	0	1	0	1	0	0	0	0	1	0	0	0	0	0	0	0	0	0	0	0
10	115511590	G	A	PLEKHS1	6518	DLX3	M5341_1.02	998	2.874	7.158	5.365	4.284	0	0	0	1	1	1	14	0	4	0	4	0	0	0	0	2	0	0	3	0	0	0	1	0	0	0	0	1	0	1	0	1	0	0	0	0	1	0	0	0	0	0	0	0	0	0	0	0
10	115511590	G	A	PLEKHS1	6518	SOX9	M3916_1.02	1808	7.744	7.244	7.64097	0.5	1	0	0	0	0	0	14	0	4	0	4	0	0	0	0	2	0	0	3	0	0	0	1	0	0	0	0	1	0	1	0	1	0	0	0	0	1	0	0	0	0	0	0	0	0	0	0	0
10	115511590	G	C	PLEKHS1	6518	FOXE1	M1873_1.02	913	2.862	8.227	7.25956	5.365	0	0	0	1	1	1	2	0	1	0	0	0	0	0	0	0	0	0	1	0	0	0	0	0	0	0	0	1	0	1	0	0	0	0	0	0	0	0	0	0	0	0	0	0	0	0	0	0
10	115511590	G	C	PLEKHS1	6518	FOXD3	M3250_1.02	925	3.177	8.235	7.04631	5.058	0	0	0	1	1	1	2	0	1	0	0	0	0	0	0	0	0	0	1	0	0	0	0	0	0	0	0	1	0	1	0	0	0	0	0	0	0	0	0	0	0	0	0	0	0	0	0	0
10	115511590	G	C	PLEKHS1	6518	SOX9	M3916_1.02	1808	7.744	5.869	7.64097	1.875	1	0	0	0	0	0	2	0	1	0	0	0	0	0	0	0	0	0	1	0	0	0	0	0	0	0	0	1	0	1	0	0	0	0	0	0	0	0	0	0	0	0	0	0	0	0	0	0
10	115511593	C	T	PLEKHS1	6518	DLX5	M5343_1.02	1018	2.62	7.165	5.4168	4.545	0	0	0	1	1	1	13	0	5	0	5	0	0	0	0	2	0	0	0	0	0	0	1	0	0	0	0	1	0	1	0	1	0	0	0	0	1	0	0	0	0	0	0	0	0	0	0	0
10	115511593	C	T	PLEKHS1	6518	NOBOX	M6380_1.02	1034	-0.084	6.825	6.214	6.909	0	0	0	1	1	1	13	0	5	0	5	0	0	0	0	2	0	0	0	0	0	0	1	0	0	0	0	1	0	1	0	1	0	0	0	0	1	0	0	0	0	0	0	0	0	0	0	0
10	115511593	C	T	PLEKHS1	6518	DLX4	M5342_1.02	1054	2.761	7.261	5.496	4.5	0	0	0	1	1	1	13	0	5	0	5	0	0	0	0	2	0	0	0	0	0	0	1	0	0	0	0	1	0	1	0	1	0	0	0	0	1	0	0	0	0	0	0	0	0	0	0	0
10	115511593	C	T	PLEKHS1	6518	DLX2	M5340_1.02	1068	3.149	6.559	5.0936	3.41	0	0	0	1	1	1	13	0	5	0	5	0	0	0	0	2	0	0	0	0	0	0	1	0	0	0	0	1	0	1	0	1	0	0	0	0	1	0	0	0	0	0	0	0	0	0	0	0
10	115511593	C	T	PLEKHS1	6518	DLX2	M6188_1.02	1069	1.363	8.272	6.27	6.909	0	0	0	1	1	1	13	0	5	0	5	0	0	0	0	2	0	0	0	0	0	0	1	0	0	0	0	1	0	1	0	1	0	0	0	0	1	0	0	0	0	0	0	0	0	0	0	0
10	115511593	C	T	PLEKHS1	6518	PRRX1	M5754_1.02	1071	1.267	6.186	5.625	4.919	0	0	0	1	1	1	13	0	5	0	5	0	0	0	0	2	0	0	0	0	0	0	1	0	0	0	0	1	0	1	0	1	0	0	0	0	1	0	0	0	0	0	0	0	0	0	0	0
10	115511593	C	T	PLEKHS1	6518	PRRX1	M5755_1.02	1072	1.197	6.128	5.532	4.931	0	0	0	1	1	1	13	0	5	0	5	0	0	0	0	2	0	0	0	0	0	0	1	0	0	0	0	1	0	1	0	1	0	0	0	0	1	0	0	0	0	0	0	0	0	0	0	0
10	115511593	C	T	PLEKHS1	6518	MSX2	M5641_1.02	1086	0.389	7.274	6.07	6.885	0	0	0	1	1	1	13	0	5	0	5	0	0	0	0	2	0	0	0	0	0	0	1	0	0	0	0	1	0	1	0	1	0	0	0	0	1	0	0	0	0	0	0	0	0	0	0	0
10	115511593	C	T	PLEKHS1	6518	MSX2	M6347_1.02	1087	0.6	6.101	5.33	5.501	0	0	0	1	1	1	13	0	5	0	5	0	0	0	0	2	0	0	0	0	0	0	1	0	0	0	0	1	0	1	0	1	0	0	0	0	1	0	0	0	0	0	0	0	0	0	0	0
10	115511593	C	T	PLEKHS1	6518	MNX1	M5635_1.02	1114	-0.588	6.321	6.0679	6.909	0	0	0	1	1	1	13	0	5	0	5	0	0	0	0	2	0	0	0	0	0	0	1	0	0	0	0	1	0	1	0	1	0	0	0	0	1	0	0	0	0	0	0	0	0	0	0	0
10	115511593	C	T	PLEKHS1	6518	BARX1	M5301_1.02	1117	0.122	6.953	5.639	6.831	0	0	0	1	1	1	13	0	5	0	5	0	0	0	0	2	0	0	0	0	0	0	1	0	0	0	0	1	0	1	0	1	0	0	0	0	1	0	0	0	0	0	0	0	0	0	0	0
10	115511593	C	T	PLEKHS1	6518	LMX1B	M5605_1.02	1136	0.337	5.432	5.221	5.095	0	0	0	1	1	1	13	0	5	0	5	0	0	0	0	2	0	0	0	0	0	0	1	0	0	0	0	1	0	1	0	1	0	0	0	0	1	0	0	0	0	0	0	0	0	0	0	0
10	115511593	C	T	PLEKHS1	6518	PDX1	M5713_1.02	1141	-0.558	6.351	5.802	6.909	0	0	0	1	1	1	13	0	5	0	5	0	0	0	0	2	0	0	0	0	0	0	1	0	0	0	0	1	0	1	0	1	0	0	0	0	1	0	0	0	0	0	0	0	0	0	0	0
10	115511593	C	T	PLEKHS1	6518	BARHL2	M5295_1.02	1146	2.123	6.467	5.7799	4.344	0	0	0	1	1	1	13	0	5	0	5	0	0	0	0	2	0	0	0	0	0	0	1	0	0	0	0	1	0	1	0	1	0	0	0	0	1	0	0	0	0	0	0	0	0	0	0	0
10	115511593	C	T	PLEKHS1	6518	BARHL2	M5298_1.02	1149	-0.173	6.269	6.04772	6.442	0	0	0	1	1	1	13	0	5	0	5	0	0	0	0	2	0	0	0	0	0	0	1	0	0	0	0	1	0	1	0	1	0	0	0	0	1	0	0	0	0	0	0	0	0	0	0	0
10	115511593	C	T	PLEKHS1	6518	ISL2	M5583_1.02	1171	1.934	6.492	5.478	4.558	0	0	0	1	1	1	13	0	5	0	5	0	0	0	0	2	0	0	0	0	0	0	1	0	0	0	0	1	0	1	0	1	0	0	0	0	1	0	0	0	0	0	0	0	0	0	0	0
10	115511593	C	T	PLEKHS1	6518	EN1	M5392_1.02	1179	2.096	6.338	5.799	4.242	0	0	0	1	1	1	13	0	5	0	5	0	0	0	0	2	0	0	0	0	0	0	1	0	0	0	0	1	0	1	0	1	0	0	0	0	1	0	0	0	0	0	0	0	0	0	0	0
10	115511593	C	T	PLEKHS1	6518	MSX1	M5638_1.02	1183	3.456	7.558	6.014	4.102	0	0	0	1	1	1	13	0	5	0	5	0	0	0	0	2	0	0	0	0	0	0	1	0	0	0	0	1	0	1	0	1	0	0	0	0	1	0	0	0	0	0	0	0	0	0	0	0
10	115511593	C	T	PLEKHS1	6518	MSX1	M5639_1.02	1184	3.65	6.96	5.763	3.31	0	0	0	1	1	1	13	0	5	0	5	0	0	0	0	2	0	0	0	0	0	0	1	0	0	0	0	1	0	1	0	1	0	0	0	0	1	0	0	0	0	0	0	0	0	0	0	0
10	115511593	C	T	PLEKHS1	6518	HESX1	M5507_1.02	1186	-0.159	6.697	6.56562	6.856	0	0	0	1	1	1	13	0	5	0	5	0	0	0	0	2	0	0	0	0	0	0	1	0	0	0	0	1	0	1	0	1	0	0	0	0	1	0	0	0	0	0	0	0	0	0	0	0
10	115511593	C	T	PLEKHS1	6518	EN2	M5394_1.02	1191	2.815	6.85	6.23593	4.035	0	0	0	1	1	1	13	0	5	0	5	0	0	0	0	2	0	0	0	0	0	0	1	0	0	0	0	1	0	1	0	1	0	0	0	0	1	0	0	0	0	0	0	0	0	0	0	0
10	115511593	C	T	PLEKHS1	6518	UNCX	M5941_1.02	1193	3.733	7.149	6.92706	3.416	0	0	0	1	1	1	13	0	5	0	5	0	0	0	0	2	0	0	0	0	0	0	1	0	0	0	0	1	0	1	0	1	0	0	0	0	1	0	0	0	0	0	0	0	0	0	0	0
10	115511593	C	T	PLEKHS1	6518	UNCX	M5942_1.02	1194	1.949	5.522	5.422	3.573	0	0	0	1	1	1	13	0	5	0	5	0	0	0	0	2	0	0	0	0	0	0	1	0	0	0	0	1	0	1	0	1	0	0	0	0	1	0	0	0	0	0	0	0	0	0	0	0
10	115511593	C	T	PLEKHS1	6518	PRRX2	M5757_1.02	1213	1.657	6.13	5.3092	4.473	0	0	0	1	1	1	13	0	5	0	5	0	0	0	0	2	0	0	0	0	0	0	1	0	0	0	0	1	0	1	0	1	0	0	0	0	1	0	0	0	0	0	0	0	0	0	0	0
10	115511593	C	T	PLEKHS1	6518	PRRX2	M6440_1.02	1214	0.161	7.07	5.9	6.909	0	0	0	1	1	1	13	0	5	0	5	0	0	0	0	2	0	0	0	0	0	0	1	0	0	0	0	1	0	1	0	1	0	0	0	0	1	0	0	0	0	0	0	0	0	0	0	0
10	115511593	C	T	PLEKHS1	6518	SHOX2	M5807_1.02	1218	0.285	6.192	5.77	5.907	0	0	0	1	1	1	13	0	5	0	5	0	0	0	0	2	0	0	0	0	0	0	1	0	0	0	0	1	0	1	0	1	0	0	0	0	1	0	0	0	0	0	0	0	0	0	0	0
10	115511593	C	T	PLEKHS1	6518	RAX2	M5772_1.02	1234	1.251	5.921	5.382	4.67	0	0	0	1	1	1	13	0	5	0	5	0	0	0	0	2	0	0	0	0	0	0	1	0	0	0	0	1	0	1	0	1	0	0	0	0	1	0	0	0	0	0	0	0	0	0	0	0
10	115511593	C	T	PLEKHS1	6518	ISX	M5585_1.02	1240	1.067	6.383	5.972	5.316	0	0	0	1	1	1	13	0	5	0	5	0	0	0	0	2	0	0	0	0	0	0	1	0	0	0	0	1	0	1	0	1	0	0	0	0	1	0	0	0	0	0	0	0	0	0	0	0
10	115511593	C	T	PLEKHS1	6518	ISX	M5586_1.02	1241	-0.34	6.545	6.0091	6.885	0	0	0	1	1	1	13	0	5	0	5	0	0	0	0	2	0	0	0	0	0	0	1	0	0	0	0	1	0	1	0	1	0	0	0	0	1	0	0	0	0	0	0	0	0	0	0	0
10	115511593	C	T	PLEKHS1	6518	PBX1	M3732_1.02	1274	1.164	6.601	5.79838	5.437	0	0	0	1	1	1	13	0	5	0	5	0	0	0	0	2	0	0	0	0	0	0	1	0	0	0	0	1	0	1	0	1	0	0	0	0	1	0	0	0	0	0	0	0	0	0	0	0
10	115511593	C	T	PLEKHS1	6518	SHOX	M0900_1.02	1277	2.852	6.222	5.8	3.37	0	0	0	1	1	1	13	0	5	0	5	0	0	0	0	2	0	0	0	0	0	0	1	0	0	0	0	1	0	1	0	1	0	0	0	0	1	0	0	0	0	0	0	0	0	0	0	0
10	115511593	C	T	PLEKHS1	6518	SHOX	M5806_1.02	1278	0.224	6.266	5.806	6.042	0	0	0	1	1	1	13	0	5	0	5	0	0	0	0	2	0	0	0	0	0	0	1	0	0	0	0	1	0	1	0	1	0	0	0	0	1	0	0	0	0	0	0	0	0	0	0	0
10	115511593	C	T	PLEKHS1	6518	BSX	M5310_1.02	1281	-0.435	6.314	5.452	6.749	0	0	0	1	1	1	13	0	5	0	5	0	0	0	0	2	0	0	0	0	0	0	1	0	0	0	0	1	0	1	0	1	0	0	0	0	1	0	0	0	0	0	0	0	0	0	0	0
10	115511593	C	T	PLEKHS1	6518	PAX4	M3716_1.02	1339	1.766	7.982	6.24858	6.216	0	0	0	1	1	1	13	0	5	0	5	0	0	0	0	2	0	0	0	0	0	0	1	0	0	0	0	1	0	1	0	1	0	0	0	0	1	0	0	0	0	0	0	0	0	0	0	0
10	115511593	C	T	PLEKHS1	6518	POU3F2	M6426_1.02	1384	1.927	7.091	5.9696	5.164	0	0	0	1	1	1	13	0	5	0	5	0	0	0	0	2	0	0	0	0	0	0	1	0	0	0	0	1	0	1	0	1	0	0	0	0	1	0	0	0	0	0	0	0	0	0	0	0
10	115511593	C	T	PLEKHS1	6518	HMG20B	M1582_1.02	1789	-1.571	6.98	6.7268	8.551	0	0	0	1	1	1	13	0	5	0	5	0	0	0	0	2	0	0	0	0	0	0	1	0	0	0	0	1	0	1	0	1	0	0	0	0	1	0	0	0	0	0	0	0	0	0	0	0
10	115511593	C	T	PLEKHS1	6518	DLX6	M5344_1.02	992	2.371	7.152	5.611	4.781	0	0	0	1	1	1	13	0	5	0	5	0	0	0	0	2	0	0	0	0	0	0	1	0	0	0	0	1	0	1	0	1	0	0	0	0	1	0	0	0	0	0	0	0	0	0	0	0
10	115511593	C	T	PLEKHS1	6518	HOXC8	M6300_1.02	994	2.081	8.75	7.54283	6.669	0	0	0	1	1	1	13	0	5	0	5	0	0	0	0	2	0	0	0	0	0	0	1	0	0	0	0	1	0	1	0	1	0	0	0	0	1	0	0	0	0	0	0	0	0	0	0	0
10	115511593	C	T	PLEKHS1	6518	BARX2	M6157_1.02	995	0.97	7.879	6.398	6.909	0	0	0	1	1	1	13	0	5	0	5	0	0	0	0	2	0	0	0	0	0	0	1	0	0	0	0	1	0	1	0	1	0	0	0	0	1	0	0	0	0	0	0	0	0	0	0	0
10	115511593	C	T	PLEKHS1	6518	DLX3	M5341_1.02	998	2.76	7.044	5.365	4.284	0	0	0	1	1	1	13	0	5	0	5	0	0	0	0	2	0	0	0	0	0	0	1	0	0	0	0	1	0	1	0	1	0	0	0	0	1	0	0	0	0	0	0	0	0	0	0	0
10	115511593	C	T	PLEKHS1	6518	DLX3	M6189_1.02	999	4.903	8.634	6.7074	3.731	0	0	0	1	1	1	13	0	5	0	5	0	0	0	0	2	0	0	0	0	0	0	1	0	0	0	0	1	0	1	0	1	0	0	0	0	1	0	0	0	0	0	0	0	0	0	0	0
10	115511593	C	T	PLEKHS1	6518	SOX9	M1904_1.02	1807	8.048	4.501	6.06445	3.547	1	1	1	0	0	0	13	0	5	0	5	0	0	0	0	2	0	0	0	0	0	0	1	0	0	0	0	1	0	1	0	1	0	0	0	0	1	0	0	0	0	0	0	0	0	0	0	0
10	115511593	C	T	PLEKHS1	6518	SOX9	M3916_1.02	1808	7.744	3.721	7.64097	4.023	1	1	1	0	0	0	13	0	5	0	5	0	0	0	0	2	0	0	0	0	0	0	1	0	0	0	0	1	0	1	0	1	0	0	0	0	1	0	0	0	0	0	0	0	0	0	0	0
10	115511593	C	T	PLEKHS1	6518	SOX9	M5846_1.02	1809	7.812	4.616	6.1674	3.196	1	1	1	0	0	0	13	0	5	0	5	0	0	0	0	2	0	0	0	0	0	0	1	0	0	0	0	1	0	1	0	1	0	0	0	0	1	0	0	0	0	0	0	0	0	0	0	0
10	115511593	C	T	PLEKHS1	6518	SOX5	M3913_1.02	1821	7.645	4.576	6.79122	3.069	1	1	1	0	0	0	13	0	5	0	5	0	0	0	0	2	0	0	0	0	0	0	1	0	0	0	0	1	0	1	0	1	0	0	0	0	1	0	0	0	0	0	0	0	0	0	0	0
10	115511593	C	G	PLEKHS1	6518	PAX4	M3716_1.02	1339	1.766	6.381	6.24858	4.615	0	0	0	1	1	1	3	0	1	0	1	1	0	0	0	0	0	0	0	0	0	0	0	0	0	0	0	1	0	1	0	1	0	0	0	0	0	0	0	0	0	0	0	0	0	0	0	0
10	115511593	C	G	PLEKHS1	6518	SOX9	M1904_1.02	1807	8.048	4.501	6.06445	3.547	1	1	1	0	0	0	3	0	1	0	1	1	0	0	0	0	0	0	0	0	0	0	0	0	0	0	0	1	0	1	0	1	0	0	0	0	0	0	0	0	0	0	0	0	0	0	0	0
10	115511593	C	G	PLEKHS1	6518	SOX9	M3916_1.02	1808	7.744	2.346	7.64097	5.398	1	1	1	0	0	0	3	0	1	0	1	1	0	0	0	0	0	0	0	0	0	0	0	0	0	0	0	1	0	1	0	1	0	0	0	0	0	0	0	0	0	0	0	0	0	0	0	0
10	115511593	C	G	PLEKHS1	6518	SOX9	M5846_1.02	1809	7.812	3.619	6.1674	4.193	1	1	1	0	0	0	3	0	1	0	1	1	0	0	0	0	0	0	0	0	0	0	0	0	0	0	0	1	0	1	0	1	0	0	0	0	0	0	0	0	0	0	0	0	0	0	0	0
10	115511593	C	G	PLEKHS1	6518	SOX5	M3913_1.02	1821	7.645	2.683	6.79122	4.962	1	1	1	0	0	0	3	0	1	0	1	1	0	0	0	0	0	0	0	0	0	0	0	0	0	0	0	1	0	1	0	1	0	0	0	0	0	0	0	0	0	0	0	0	0	0	0	0
10	121687993	G	T	SEC23IP	6623	GATA3	M3327_1.02	953	0.736	7.645	6.4361	6.909	0	0	0	1	1	1	1	0	0	0	0	0	0	1	0	0	0	0	0	0	0	0	0	0	0	0	0	1	0	0	0	0	0	0	1	0	0	0	0	0	0	0	0	0	0	0	0	0
10	121687993	G	T	SEC23IP	6623	GATA3	M6255_1.02	958	-0.941	5.967	5.65	6.908	0	0	0	1	1	1	1	0	0	0	0	0	0	1	0	0	0	0	0	0	0	0	0	0	0	0	0	1	0	0	0	0	0	0	1	0	0	0	0	0	0	0	0	0	0	0	0	0
10	121687993	G	T	SEC23IP	6623	GATA4	M6256_1.02	962	2.086	6.211	5.895	4.125	0	0	0	1	1	1	1	0	0	0	0	0	0	1	0	0	0	0	0	0	0	0	0	0	0	0	0	1	0	0	0	0	0	0	1	0	0	0	0	0	0	0	0	0	0	0	0	0
10	121687993	G	T	SEC23IP	6623	GATA2	M6254_1.02	974	1.739	6.408	5.622	4.669	0	0	0	1	1	1	1	0	0	0	0	0	0	1	0	0	0	0	0	0	0	0	0	0	0	0	0	1	0	0	0	0	0	0	1	0	0	0	0	0	0	0	0	0	0	0	0	0
10	121687993	G	T	SEC23IP	6623	GATA3	M3328_1.02	954	-0.007	6.902	6.404	6.909	0	0	0	1	1	1	1	0	0	0	0	0	0	1	0	0	0	0	0	0	0	0	0	0	0	0	0	1	0	0	0	0	0	0	1	0	0	0	0	0	0	0	0	0	0	0	0	0
10	121687993	G	T	SEC23IP	6623	GATA6	M3334_1.02	963	-0.724	6.185	5.4635	6.909	0	0	0	1	1	1	1	0	0	0	0	0	0	1	0	0	0	0	0	0	0	0	0	0	0	0	0	1	0	0	0	0	0	0	1	0	0	0	0	0	0	0	0	0	0	0	0	0
10	121688534	G	T	SEC23IP	6623	GATA3	M6255_1.02	958	0.624	7.533	5.65	6.909	0	0	0	1	1	1	1	0	0	0	0	0	0	0	0	0	0	0	0	0	0	0	0	0	0	0	1	1	0	0	0	0	0	0	0	0	0	0	0	0	0	0	0	0	0	0	0	0
10	121688534	G	T	SEC23IP	6623	GATA4	M6256_1.02	962	2.862	6.987	5.895	4.125	0	0	0	1	1	1	1	0	0	0	0	0	0	0	0	0	0	0	0	0	0	0	0	0	0	0	1	1	0	0	0	0	0	0	0	0	0	0	0	0	0	0	0	0	0	0	0	0
10	121688534	G	T	SEC23IP	6623	GATA2	M6254_1.02	974	2.511	7.18	5.622	4.669	0	0	0	1	1	1	1	0	0	0	0	0	0	0	0	0	0	0	0	0	0	0	0	0	0	0	1	1	0	0	0	0	0	0	0	0	0	0	0	0	0	0	0	0	0	0	0	0
10	121688733	G	T	SEC23IP	6623	POU6F1	M3780_1.02	1268	1.098	8.007	7.60567	6.909	0	0	0	1	1	1	5	0	0	0	0	0	0	5	0	0	0	0	0	0	0	0	0	0	0	0	0	1	0	0	0	0	0	0	1	0	0	0	0	0	0	0	0	0	0	0	0	0
10	121688733	G	T	SEC23IP	6623	GATA3	M3327_1.02	953	0.046	6.955	6.4361	6.909	0	0	0	1	1	1	5	0	0	0	0	0	0	5	0	0	0	0	0	0	0	0	0	0	0	0	0	1	0	0	0	0	0	0	1	0	0	0	0	0	0	0	0	0	0	0	0	0
10	121688733	G	T	SEC23IP	6623	GATA3	M6255_1.02	958	0.228	7.136	5.65	6.908	0	0	0	1	1	1	5	0	0	0	0	0	0	5	0	0	0	0	0	0	0	0	0	0	0	0	0	1	0	0	0	0	0	0	1	0	0	0	0	0	0	0	0	0	0	0	0	0
10	121688733	G	T	SEC23IP	6623	GATA4	M6256_1.02	962	3.33	7.455	5.895	4.125	0	0	0	1	1	1	5	0	0	0	0	0	0	5	0	0	0	0	0	0	0	0	0	0	0	0	0	1	0	0	0	0	0	0	1	0	0	0	0	0	0	0	0	0	0	0	0	0
10	121688733	G	T	SEC23IP	6623	GATA2	M6254_1.02	974	1.695	6.364	5.622	4.669	0	0	0	1	1	1	5	0	0	0	0	0	0	5	0	0	0	0	0	0	0	0	0	0	0	0	0	1	0	0	0	0	0	0	1	0	0	0	0	0	0	0	0	0	0	0	0	0
10	121688733	G	T	SEC23IP	6623	GATA3	M3328_1.02	954	-0.483	6.418	6.404	6.901	0	0	0	1	1	1	5	0	0	0	0	0	0	5	0	0	0	0	0	0	0	0	0	0	0	0	0	1	0	0	0	0	0	0	1	0	0	0	0	0	0	0	0	0	0	0	0	0
10	121688733	G	T	SEC23IP	6623	GATA6	M3334_1.02	963	-0.724	6.185	5.4635	6.909	0	0	0	1	1	1	5	0	0	0	0	0	0	5	0	0	0	0	0	0	0	0	0	0	0	0	0	1	0	0	0	0	0	0	1	0	0	0	0	0	0	0	0	0	0	0	0	0
10	121688733	G	T	SEC23IP	6623	GATA2	M3320_1.02	967	-0.067	6.842	6.62993	6.909	0	0	0	1	1	1	5	0	0	0	0	0	0	5	0	0	0	0	0	0	0	0	0	0	0	0	0	1	0	0	0	0	0	0	1	0	0	0	0	0	0	0	0	0	0	0	0	0
10	123357253	G	A	FGFR2	6643	GATA1	M3311_1.02	940	5.414	4.121	5.296	1.293	1	0	0	0	0	0	1	0	0	0	0	0	0	0	0	0	0	0	0	0	0	0	0	0	1	0	0	1	0	0	0	0	0	0	0	0	0	0	0	0	0	0	0	0	0	0	0	0
10	123358065	A	T	FGFR2	6643	GATA1	M3311_1.02	940	5.506	1.644	5.296	3.862	1	1	1	0	0	0	1	0	0	0	0	0	0	0	0	0	0	0	0	0	0	0	0	0	0	1	0	1	0	0	0	0	0	0	0	0	0	0	0	0	0	0	0	0	0	0	0	0
10	123358162	G	C	FGFR2	6643	GATA1	M3311_1.02	940	6.136	-0.773	5.296	6.909	1	1	1	0	0	0	4	0	1	0	2	0	0	0	0	0	0	0	1	0	0	0	0	0	0	0	0	1	0	0	0	0	0	0	0	0	0	0	0	0	0	0	0	0	0	0	0	0
10	123358162	G	A	FGFR2	6643	GATA1	M3311_1.02	940	6.136	-0.773	5.296	6.909	1	1	1	0	0	0	2	0	1	0	0	0	0	0	0	0	0	0	1	0	0	0	0	0	0	0	0	1	0	0	0	0	0	0	0	0	0	0	0	0	0	0	0	0	0	0	0	0
10	124048578	G	A	BTBD16	6662	STAT4	M3982_1.02	1871	6.581	-0.142	4.91	6.723	1	1	1	0	0	0	1	0	0	0	0	0	0	0	0	0	0	0	0	0	0	0	0	0	1	0	0	0	0	0	0	0	0	0	0	0	0	0	0	0	0	0	0	0	0	1	0	0
10	124049695	G	A	BTBD16	6662	STAT4	M3982_1.02	1871	5.506	-1.217	4.91	6.723	1	1	1	0	0	0	1	0	0	0	0	0	0	0	0	0	0	0	0	0	0	0	0	0	1	0	0	0	0	0	0	0	0	0	0	0	0	0	0	0	0	0	0	0	0	1	0	0
10	124049973	T	G	BTBD16	6662	STAT4	M3982_1.02	1871	5.506	-1.403	4.91	6.909	1	1	1	0	0	0	1	0	0	0	0	0	0	0	0	0	0	0	0	0	0	0	0	0	1	0	0	0	0	0	0	0	0	0	0	0	0	0	0	0	0	0	0	0	0	1	0	0
10	124050752	G	A	BTBD16	6662	STAT4	M3982_1.02	1871	5.92	-0.802	4.91	6.722	1	1	1	0	0	0	1	0	0	0	0	0	0	0	0	0	0	0	0	0	0	0	0	0	1	0	0	0	0	0	0	0	0	0	0	0	0	0	0	0	0	0	0	0	0	1	0	0
10	124050753	A	T	BTBD16	6662	STAT4	M3982_1.02	1871	5.92	2.435	4.91	3.485	1	1	1	0	0	0	1	0	0	0	0	0	0	0	0	0	0	0	0	0	0	0	0	0	1	0	0	0	0	0	0	0	0	0	0	0	0	0	0	0	0	0	0	0	0	1	0	0
10	126176630	C	T	LHPP	6707	ELF2	M6204_1.02	761	8.651	1.742	8.38	6.909	1	1	1	0	0	0	3	0	0	0	0	0	0	0	0	0	0	0	0	0	0	0	0	0	3	0	0	0	0	0	0	0	0	0	0	0	0	0	0	0	0	0	0	0	0	1	0	0
10	126176630	C	T	LHPP	6707	ELF5	M5378_1.02	798	7.378	0.474	6.94201	6.904	1	1	1	0	0	0	3	0	0	0	0	0	0	0	0	0	0	0	0	0	0	0	0	0	3	0	0	0	0	0	0	0	0	0	0	0	0	0	0	0	0	0	0	0	0	1	0	0
10	126176630	C	T	LHPP	6707	ELF5	M5379_1.02	799	7.251	1.265	6.71725	5.986	1	1	1	0	0	0	3	0	0	0	0	0	0	0	0	0	0	0	0	0	0	0	0	0	3	0	0	0	0	0	0	0	0	0	0	0	0	0	0	0	0	0	0	0	0	1	0	0
10	126176630	C	T	LHPP	6707	FLI1	M2277_1.02	806	8.593	1.684	7.1612	6.909	1	1	1	0	0	0	3	0	0	0	0	0	0	0	0	0	0	0	0	0	0	0	0	0	3	0	0	0	0	0	0	0	0	0	0	0	0	0	0	0	0	0	0	0	0	1	0	0
10	126176630	C	T	LHPP	6707	FEV	M6226_1.02	834	7.394	0.485	6.82	6.909	1	1	1	0	0	0	3	0	0	0	0	0	0	0	0	0	0	0	0	0	0	0	0	0	3	0	0	0	0	0	0	0	0	0	0	0	0	0	0	0	0	0	0	0	0	1	0	0
11	576157	G	A	PHRF1	6890	ELF2	M6204_1.02	761	10.07	3.161	8.38	6.909	1	1	1	0	0	0	4	0	0	0	0	0	0	0	0	0	0	0	0	0	0	0	0	0	4	0	0	1	0	0	0	0	0	0	0	0	0	0	0	0	0	0	0	0	0	1	0	0
11	576157	G	A	PHRF1	6890	ETS1	M3050_1.02	787	6.906	-0.003	6.66409	6.909	1	1	1	0	0	0	4	0	0	0	0	0	0	0	0	0	0	0	0	0	0	0	0	0	4	0	0	1	0	0	0	0	0	0	0	0	0	0	0	0	0	0	0	0	0	1	0	0
11	576157	G	A	PHRF1	6890	ELF3	M6205_1.02	832	9.913	3.005	8.12436	6.908	1	1	1	0	0	0	4	0	0	0	0	0	0	0	0	0	0	0	0	0	0	0	0	0	4	0	0	1	0	0	0	0	0	0	0	0	0	0	0	0	0	0	0	0	0	1	0	0
11	576157	G	A	PHRF1	6890	ETV1	M5420_1.02	750	7.208	0.318	6.5669	6.89	1	1	1	0	0	0	4	0	0	0	0	0	0	0	0	0	0	0	0	0	0	0	0	0	4	0	0	1	0	0	0	0	0	0	0	0	0	0	0	0	0	0	0	0	0	1	0	0
11	576157	G	A	PHRF1	6890	ETS1	M3049_1.02	786	8.862	1.954	6.38457	6.908	1	1	1	0	0	0	4	0	0	0	0	0	0	0	0	0	0	0	0	0	0	0	0	0	4	0	0	1	0	0	0	0	0	0	0	0	0	0	0	0	0	0	0	0	0	1	0	0
11	576157	G	A	PHRF1	6890	ETS1	M5416_1.02	790	7.877	0.973	6.7855	6.904	1	1	1	0	0	0	4	0	0	0	0	0	0	0	0	0	0	0	0	0	0	0	0	0	4	0	0	1	0	0	0	0	0	0	0	0	0	0	0	0	0	0	0	0	0	1	0	0
11	576157	G	A	PHRF1	6890	ETS1	M6220_1.02	794	8.393	1.488	5.959	6.905	1	1	1	0	0	0	4	0	0	0	0	0	0	0	0	0	0	0	0	0	0	0	0	0	4	0	0	1	0	0	0	0	0	0	0	0	0	0	0	0	0	0	0	0	0	1	0	0
11	576157	G	A	PHRF1	6890	ELF5	M6206_1.02	800	7.475	0.566	6.5893	6.909	1	1	1	0	0	0	4	0	0	0	0	0	0	0	0	0	0	0	0	0	0	0	0	0	4	0	0	1	0	0	0	0	0	0	0	0	0	0	0	0	0	0	0	0	0	1	0	0
11	576157	G	A	PHRF1	6890	SPIB	M1908_1.02	803	7.117	3.314	5.52	3.803	1	1	1	0	0	0	4	0	0	0	0	0	0	0	0	0	0	0	0	0	0	0	0	0	4	0	0	1	0	0	0	0	0	0	0	0	0	0	0	0	0	0	0	0	0	1	0	0
11	576157	G	A	PHRF1	6890	FLI1	M2277_1.02	806	10.307	3.398	7.1612	6.909	1	1	1	0	0	0	4	0	0	0	0	0	0	0	0	0	0	0	0	0	0	0	0	0	4	0	0	1	0	0	0	0	0	0	0	0	0	0	0	0	0	0	0	0	0	1	0	0
11	576157	G	A	PHRF1	6890	FLI1	M5433_1.02	809	7.147	0.24	7.0497	6.907	1	1	1	0	0	0	4	0	0	0	0	0	0	0	0	0	0	0	0	0	0	0	0	0	4	0	0	1	0	0	0	0	0	0	0	0	0	0	0	0	0	0	0	0	0	1	0	0
11	576157	G	A	PHRF1	6890	ERG	M5399_1.02	819	7.327	0.425	6.7374	6.902	1	1	1	0	0	0	4	0	0	0	0	0	0	0	0	0	0	0	0	0	0	0	0	0	4	0	0	1	0	0	0	0	0	0	0	0	0	0	0	0	0	0	0	0	0	1	0	0
11	576157	G	A	PHRF1	6890	ERG	M5401_1.02	821	7.509	0.606	6.8883	6.903	1	1	1	0	0	0	4	0	0	0	0	0	0	0	0	0	0	0	0	0	0	0	0	0	4	0	0	1	0	0	0	0	0	0	0	0	0	0	0	0	0	0	0	0	0	1	0	0
11	576157	G	A	PHRF1	6890	ELK4	M5385_1.02	828	7.32	0.425	6.8372	6.895	1	1	1	0	0	0	4	0	0	0	0	0	0	0	0	0	0	0	0	0	0	0	0	0	4	0	0	1	0	0	0	0	0	0	0	0	0	0	0	0	0	0	0	0	0	1	0	0
11	576157	G	A	PHRF1	6890	FEV	M5429_1.02	833	6.973	0.31	6.74781	6.663	1	1	1	0	0	0	4	0	0	0	0	0	0	0	0	0	0	0	0	0	0	0	0	0	4	0	0	1	0	0	0	0	0	0	0	0	0	0	0	0	0	0	0	0	0	1	0	0
11	576157	G	A	PHRF1	6890	ETV4	M5423_1.02	836	7.26	0.361	6.51511	6.899	1	1	1	0	0	0	4	0	0	0	0	0	0	0	0	0	0	0	0	0	0	0	0	0	4	0	0	1	0	0	0	0	0	0	0	0	0	0	0	0	0	0	0	0	0	1	0	0
11	576157	G	A	PHRF1	6890	ETV5	M5424_1.02	839	6.578	-0.321	6.289	6.899	1	1	1	0	0	0	4	0	0	0	0	0	0	0	0	0	0	0	0	0	0	0	0	0	4	0	0	1	0	0	0	0	0	0	0	0	0	0	0	0	0	0	0	0	0	1	0	0
11	1330874	C	T	TOLLIP	6960	ZBTB7A	M4640_1.02	623	8.537	6.012	7.84363	2.525	1	1	0	0	0	0	1	0	0	0	0	0	0	0	0	0	0	0	0	0	0	0	0	0	1	0	0	1	0	0	0	0	0	0	0	0	0	0	0	0	0	0	0	0	0	1	0	0
11	1330875	C	T	TOLLIP	6960	ZBTB7A	M4640_1.02	623	8.537	6.117	7.84363	2.42	1	1	0	0	0	0	1	0	0	0	0	0	0	0	0	0	0	0	0	0	0	0	0	0	1	0	0	1	0	0	0	0	0	0	0	0	0	0	0	0	0	0	0	0	0	1	0	0
11	1330917	C	T	TOLLIP	6960	ETS1	M3049_1.02	786	2.388	6.603	6.38457	4.215	0	0	0	1	1	1	7	0	0	0	0	0	0	0	0	0	0	0	0	0	0	0	0	0	7	0	0	1	0	0	0	0	0	0	0	0	0	0	0	0	0	0	0	0	0	1	0	0
11	1330917	C	T	TOLLIP	6960	ZBTB7A	M4640_1.02	623	8.752	3.461	7.84363	5.291	1	1	1	0	0	0	7	0	0	0	0	0	0	0	0	0	0	0	0	0	0	0	0	0	7	0	0	1	0	0	0	0	0	0	0	0	0	0	0	0	0	0	0	0	0	1	0	0
11	1330917	C	T	TOLLIP	6960	ELF2	M6204_1.02	761	8.536	3.128	8.38	5.408	1	1	1	0	0	0	7	0	0	0	0	0	0	0	0	0	0	0	0	0	0	0	0	0	7	0	0	1	0	0	0	0	0	0	0	0	0	0	0	0	0	0	0	0	0	1	0	0
11	1330917	C	T	TOLLIP	6960	SP8	M5856_1.02	573	7.599	5.2	7.27743	2.399	1	1	0	0	0	0	7	0	0	0	0	0	0	0	0	0	0	0	0	0	0	0	0	0	7	0	0	1	0	0	0	0	0	0	0	0	0	0	0	0	0	0	0	0	0	1	0	0
11	1330917	C	T	TOLLIP	6960	SP7	M5856_1.02	594	7.599	5.2	7.27743	2.399	1	1	0	0	0	0	7	0	0	0	0	0	0	0	0	0	0	0	0	0	0	0	0	0	7	0	0	1	0	0	0	0	0	0	0	0	0	0	0	0	0	0	0	0	0	1	0	0
11	1330917	C	T	TOLLIP	6960	SP9	M5856_1.02	668	7.599	5.2	7.27743	2.399	1	1	0	0	0	0	7	0	0	0	0	0	0	0	0	0	0	0	0	0	0	0	0	0	7	0	0	1	0	0	0	0	0	0	0	0	0	0	0	0	0	0	0	0	0	1	0	0
11	1330918	C	T	TOLLIP	6960	ZBTB7A	M4640_1.02	623	8.752	5.218	7.84363	3.534	1	1	1	0	0	0	5	0	0	0	0	0	0	0	0	0	0	0	0	0	0	0	0	0	5	0	0	1	0	0	0	0	0	0	0	0	0	0	0	0	0	0	0	0	0	1	0	0
11	1330918	C	T	TOLLIP	6960	ELF2	M6204_1.02	761	8.536	6.464	8.38	2.072	1	1	0	0	0	0	5	0	0	0	0	0	0	0	0	0	0	0	0	0	0	0	0	0	5	0	0	1	0	0	0	0	0	0	0	0	0	0	0	0	0	0	0	0	0	1	0	0
11	1330918	C	T	TOLLIP	6960	SP8	M5856_1.02	573	7.599	4.408	7.27743	3.191	1	1	1	0	0	0	5	0	0	0	0	0	0	0	0	0	0	0	0	0	0	0	0	0	5	0	0	1	0	0	0	0	0	0	0	0	0	0	0	0	0	0	0	0	0	1	0	0
11	1330918	C	T	TOLLIP	6960	SP7	M5856_1.02	594	7.599	4.408	7.27743	3.191	1	1	1	0	0	0	5	0	0	0	0	0	0	0	0	0	0	0	0	0	0	0	0	0	5	0	0	1	0	0	0	0	0	0	0	0	0	0	0	0	0	0	0	0	0	1	0	0
11	1330918	C	T	TOLLIP	6960	SP9	M5856_1.02	668	7.599	4.408	7.27743	3.191	1	1	1	0	0	0	5	0	0	0	0	0	0	0	0	0	0	0	0	0	0	0	0	0	5	0	0	1	0	0	0	0	0	0	0	0	0	0	0	0	0	0	0	0	0	1	0	0
11	1330927	C	T	TOLLIP	6960	ELF2	M6204_1.02	761	8.536	6.955	8.38	1.581	1	0	0	0	0	0	1	0	0	0	0	0	0	0	1	0	0	0	0	0	0	0	0	0	0	0	0	1	0	0	0	0	0	0	0	0	0	0	0	0	0	0	0	0	0	0	0	0
11	4826108	G	A	OR52R1	7115	NFATC2	M6363_1.02	1693	8.589	4.362	6.501	4.227	1	1	1	0	0	0	2	0	0	0	0	0	0	0	0	0	0	0	0	0	0	0	0	0	2	0	0	1	0	0	0	0	0	0	0	0	0	0	0	0	0	0	0	0	0	1	0	0
11	4826108	G	A	OR52R1	7115	NFATC3	M1517_1.02	1687	6.736	3.286	6.27926	3.45	1	1	1	0	0	0	2	0	0	0	0	0	0	0	0	0	0	0	0	0	0	0	0	0	2	0	0	1	0	0	0	0	0	0	0	0	0	0	0	0	0	0	0	0	0	1	0	0
11	4826108	G	A	OR52R1	7115	NFATC3	M6364_1.02	1688	7.326	1.351	6.45	5.975	1	1	1	0	0	0	2	0	0	0	0	0	0	0	0	0	0	0	0	0	0	0	0	0	2	0	0	1	0	0	0	0	0	0	0	0	0	0	0	0	0	0	0	0	0	1	0	0
11	4826108	G	A	OR52R1	7115	NFATC4	M6365_1.02	1691	8.564	1.655	6.65822	6.909	1	1	1	0	0	0	2	0	0	0	0	0	0	0	0	0	0	0	0	0	0	0	0	0	2	0	0	1	0	0	0	0	0	0	0	0	0	0	0	0	0	0	0	0	0	1	0	0
11	4826108	G	A	OR52R1	7115	STAT1	M3968_1.02	1861	5.066	3.261	4.7	1.805	1	0	0	0	0	0	2	0	0	0	0	0	0	0	0	0	0	0	0	0	0	0	0	0	2	0	0	1	0	0	0	0	0	0	0	0	0	0	0	0	0	0	0	0	0	1	0	0
11	4827325	T	G	OR52R1	7115	NFATC2	M6363_1.02	1693	6.652	4.05	6.501	2.602	1	1	0	0	0	0	1	0	0	0	0	0	0	0	1	0	0	0	0	0	0	0	0	0	0	0	0	1	0	0	0	0	0	0	0	0	0	0	0	0	0	0	0	0	0	0	0	0
11	4827329	C	T	OR52R1	7115	NFATC2	M6363_1.02	1693	6.652	1.652	6.501	5	1	1	1	0	0	0	1	0	0	0	0	0	0	0	0	0	0	0	0	0	0	0	0	0	1	0	0	1	0	0	0	0	0	0	0	0	0	0	0	0	0	0	0	0	0	1	0	0
11	4827329	C	T	OR52R1	7115	NFATC4	M6365_1.02	1691	7.677	0.769	6.65822	6.908	1	1	1	0	0	0	1	0	0	0	0	0	0	0	0	0	0	0	0	0	0	0	0	0	1	0	0	1	0	0	0	0	0	0	0	0	0	0	0	0	0	0	0	0	0	1	0	0
11	4827329	C	T	OR52R1	7115	STAT1	M3968_1.02	1861	5.426	3.261	4.7	2.165	1	1	0	0	0	0	1	0	0	0	0	0	0	0	0	0	0	0	0	0	0	0	0	0	1	0	0	1	0	0	0	0	0	0	0	0	0	0	0	0	0	0	0	0	0	1	0	0
11	4827794	C	T	OR52R1	7115	NFATC2	M6363_1.02	1693	8.079	1.222	6.501	6.857	1	1	1	0	0	0	4	0	0	0	0	0	0	0	0	0	0	0	0	0	0	0	0	0	4	0	0	1	0	0	0	0	0	0	0	0	0	0	0	0	0	0	0	0	0	1	0	0
11	4827794	C	T	OR52R1	7115	NFATC1	M6362_1.02	1707	7.712	1.254	7.33167	6.458	1	1	1	0	0	0	4	0	0	0	0	0	0	0	0	0	0	0	0	0	0	0	0	0	4	0	0	1	0	0	0	0	0	0	0	0	0	0	0	0	0	0	0	0	0	1	0	0
11	4827794	C	T	OR52R1	7115	NFATC3	M1517_1.02	1687	8.376	4.926	6.27926	3.45	1	1	1	0	0	0	4	0	0	0	0	0	0	0	0	0	0	0	0	0	0	0	0	0	4	0	0	1	0	0	0	0	0	0	0	0	0	0	0	0	0	0	0	0	0	1	0	0
11	4827794	C	T	OR52R1	7115	NFATC3	M6364_1.02	1688	9.573	2.664	6.45	6.909	1	1	1	0	0	0	4	0	0	0	0	0	0	0	0	0	0	0	0	0	0	0	0	0	4	0	0	1	0	0	0	0	0	0	0	0	0	0	0	0	0	0	0	0	0	1	0	0
11	4827794	C	T	OR52R1	7115	NFATC4	M6365_1.02	1691	7.518	0.609	6.65822	6.909	1	1	1	0	0	0	4	0	0	0	0	0	0	0	0	0	0	0	0	0	0	0	0	0	4	0	0	1	0	0	0	0	0	0	0	0	0	0	0	0	0	0	0	0	0	1	0	0
11	4827794	C	T	OR52R1	7115	STAT1	M3968_1.02	1861	5.485	2.304	4.7	3.181	1	1	1	0	0	0	4	0	0	0	0	0	0	0	0	0	0	0	0	0	0	0	0	0	4	0	0	1	0	0	0	0	0	0	0	0	0	0	0	0	0	0	0	0	0	1	0	0
11	4827795	C	T	OR52R1	7115	NFATC2	M6363_1.02	1693	8.079	1.17	6.501	6.909	1	1	1	0	0	0	1	0	0	0	0	0	0	0	0	0	0	0	0	0	0	0	0	0	1	0	0	1	0	0	0	0	0	0	0	0	0	0	0	0	0	0	0	0	0	1	0	0
11	4827795	C	T	OR52R1	7115	NFATC1	M6362_1.02	1707	7.712	0.803	7.33167	6.909	1	1	1	0	0	0	1	0	0	0	0	0	0	0	0	0	0	0	0	0	0	0	0	0	1	0	0	1	0	0	0	0	0	0	0	0	0	0	0	0	0	0	0	0	0	1	0	0
11	4827795	C	T	OR52R1	7115	NFATC3	M1517_1.02	1687	8.376	3.806	6.27926	4.57	1	1	1	0	0	0	1	0	0	0	0	0	0	0	0	0	0	0	0	0	0	0	0	0	1	0	0	1	0	0	0	0	0	0	0	0	0	0	0	0	0	0	0	0	0	1	0	0
11	4827795	C	T	OR52R1	7115	NFATC3	M6364_1.02	1688	9.573	2.664	6.45	6.909	1	1	1	0	0	0	1	0	0	0	0	0	0	0	0	0	0	0	0	0	0	0	0	0	1	0	0	1	0	0	0	0	0	0	0	0	0	0	0	0	0	0	0	0	0	1	0	0
11	4827795	C	T	OR52R1	7115	NFATC4	M6365_1.02	1691	7.518	0.662	6.65822	6.856	1	1	1	0	0	0	1	0	0	0	0	0	0	0	0	0	0	0	0	0	0	0	0	0	1	0	0	1	0	0	0	0	0	0	0	0	0	0	0	0	0	0	0	0	0	1	0	0
11	4827795	C	T	OR52R1	7115	STAT1	M3968_1.02	1861	5.485	4.507	4.7	0.978	1	0	0	0	0	0	1	0	0	0	0	0	0	0	0	0	0	0	0	0	0	0	0	0	1	0	0	1	0	0	0	0	0	0	0	0	0	0	0	0	0	0	0	0	0	1	0	0
11	4827798	T	A	OR52R1	7115	NFATC1	M6362_1.02	1707	7.712	6.547	7.33167	1.165	1	0	0	0	0	0	1	0	0	0	0	0	0	0	0	0	0	0	1	0	0	0	0	0	0	0	0	1	0	0	0	0	0	0	0	0	0	0	0	0	0	0	0	0	0	0	0	0
11	5249247	C	T	HBB	7133	NFATC2	M6363_1.02	1693	7.747	0.838	6.501	6.909	1	1	1	0	0	0	1	0	0	0	0	0	0	0	0	0	0	0	0	0	0	0	0	0	1	0	0	0	0	0	0	0	0	0	0	0	0	0	0	0	0	0	0	0	0	1	0	0
11	5249411	C	T	HBB	7133	NFATC2	M6363_1.02	1693	7.25	4.218	6.501	3.032	1	1	1	0	0	0	1	0	0	0	0	0	0	0	0	0	0	0	0	0	0	0	0	0	1	0	0	0	0	0	0	0	0	0	0	0	0	0	0	0	0	0	0	0	0	1	0	0
11	5249441	G	A	HBB	7133	NFATC2	M6363_1.02	1693	8.131	1.222	6.501	6.909	1	1	1	0	0	0	1	0	0	0	0	0	0	0	0	0	0	0	0	0	0	0	0	0	1	0	0	0	0	0	0	0	0	0	0	0	0	0	0	0	0	0	0	0	0	1	0	0
11	5249785	G	A	HBB	7133	NFATC2	M6363_1.02	1693	6.976	2.291	6.501	4.685	1	1	1	0	0	0	3	0	0	0	0	0	0	0	0	0	0	0	0	0	0	0	0	0	3	0	0	0	0	0	0	0	0	0	0	0	0	0	0	0	0	0	0	0	0	1	0	0
11	14536612	G	T	PSMA1	7446	HOXB7	M6297_1.02	1082	0.779	7.687	7.28318	6.908	0	0	0	1	1	1	3	0	0	0	0	0	0	2	0	0	0	0	0	0	0	0	0	0	0	0	1	1	0	0	0	0	0	0	0	0	0	0	0	0	0	0	0	0	0	0	0	0
11	14536714	G	A	PSMA1	7446	HOXB7	M6297_1.02	1082	0.632	7.54	7.28318	6.908	0	0	0	1	1	1	1	0	0	0	0	0	0	0	0	0	0	0	0	0	0	0	0	0	1	0	0	1	0	0	0	0	0	0	0	0	0	0	0	0	0	0	0	0	0	0	0	0
11	18610295	C	T	UEVLD	7567	E2F4	M4537_1.02	741	7.776	4.223	7.75996	3.553	1	1	1	0	0	0	2	0	0	0	0	0	0	0	0	0	0	0	0	0	0	0	0	0	2	0	0	0	0	0	0	0	0	0	0	0	0	0	0	0	0	0	0	0	0	1	0	0
11	18610296	C	T	UEVLD	7567	E2F4	M4537_1.02	741	7.776	1.215	7.75996	6.561	1	1	1	0	0	0	1	0	0	0	0	0	0	0	0	0	0	0	0	0	0	0	0	0	1	0	0	0	0	0	0	0	0	0	0	0	0	0	0	0	0	0	0	0	0	1	0	0
11	18610297	C	T	UEVLD	7567	E2F4	M4537_1.02	741	7.776	3.281	7.75996	4.495	1	1	1	0	0	0	1	0	0	0	0	0	0	0	0	0	0	0	0	0	0	0	0	0	1	0	0	0	0	0	0	0	0	0	0	0	0	0	0	0	0	0	0	0	0	1	0	0
11	18956775	G	A	MRGPRX1	7576	ETS1	M3050_1.02	787	6.837	0.994	6.66409	5.843	1	1	1	0	0	0	1	0	0	0	0	0	0	0	0	0	0	0	0	0	0	0	0	0	1	0	0	0	0	0	0	0	0	0	0	0	0	0	0	0	0	0	0	0	0	1	0	0
11	18956775	G	A	MRGPRX1	7576	SPIB	M1908_1.02	803	7.844	4.71	5.52	3.134	1	1	1	0	0	0	1	0	0	0	0	0	0	0	0	0	0	0	0	0	0	0	0	0	1	0	0	0	0	0	0	0	0	0	0	0	0	0	0	0	0	0	0	0	0	1	0	0
11	18956776	G	A	MRGPRX1	7576	ETS1	M3050_1.02	787	6.837	-0.071	6.66409	6.908	1	1	1	0	0	0	2	0	0	0	0	0	0	0	0	0	0	0	0	0	0	0	0	0	2	0	0	0	0	0	0	0	0	0	0	0	0	0	0	0	0	0	0	0	0	1	0	0
11	18956776	G	A	MRGPRX1	7576	SPIB	M1908_1.02	803	7.844	4.04	5.52	3.804	1	1	1	0	0	0	2	0	0	0	0	0	0	0	0	0	0	0	0	0	0	0	0	0	2	0	0	0	0	0	0	0	0	0	0	0	0	0	0	0	0	0	0	0	0	1	0	0
11	18957956	C	T	MRGPRX1	7576	SPIB	M1908_1.02	803	5.873	2.739	5.52	3.134	1	1	1	0	0	0	1	0	0	0	0	0	0	0	0	0	0	0	0	0	0	0	0	0	1	0	0	0	0	0	0	0	0	0	0	0	0	0	0	0	0	0	0	0	0	1	0	0
11	18958139	G	A	MRGPRX1	7576	ETS1	M3050_1.02	787	6.878	0.237	6.66409	6.641	1	1	1	0	0	0	2	0	0	0	0	0	0	0	0	0	0	0	0	0	0	0	0	0	2	0	0	0	0	0	0	0	0	0	0	0	0	0	0	0	0	0	0	0	0	1	0	0
11	18958139	G	A	MRGPRX1	7576	SPIB	M1908_1.02	803	5.873	2.739	5.52	3.134	1	1	1	0	0	0	2	0	0	0	0	0	0	0	0	0	0	0	0	0	0	0	0	0	2	0	0	0	0	0	0	0	0	0	0	0	0	0	0	0	0	0	0	0	0	1	0	0
11	18958231	C	T	MRGPRX1	7576	SPIB	M1908_1.02	803	7.301	3.498	5.52	3.803	1	1	1	0	0	0	1	0	0	0	0	0	0	0	0	0	0	0	0	0	0	0	0	0	1	0	0	0	0	0	0	0	0	0	0	0	0	0	0	0	0	0	0	0	0	1	0	0
11	18958573	C	T	MRGPRX1	7576	ETS1	M3050_1.02	787	7.637	0.728	6.66409	6.909	1	1	1	0	0	0	2	0	0	0	0	0	0	0	0	0	0	0	0	0	0	0	0	0	2	0	0	0	0	0	0	0	0	0	0	0	0	0	0	0	0	0	0	0	0	1	0	0
11	18958573	C	T	MRGPRX1	7576	SPIB	M1908_1.02	803	7.117	3.314	5.52	3.803	1	1	1	0	0	0	2	0	0	0	0	0	0	0	0	0	0	0	0	0	0	0	0	0	2	0	0	0	0	0	0	0	0	0	0	0	0	0	0	0	0	0	0	0	0	1	0	0
11	20409048	G	A	PRMT3	7598	ZBTB7A	M4640_1.02	623	8.295	6.038	7.84363	2.257	1	1	0	0	0	0	1	0	0	0	0	0	0	0	0	0	0	0	0	0	0	0	0	0	1	0	0	0	0	0	0	0	0	0	0	0	0	0	0	0	0	0	0	0	0	1	0	0
11	20409068	C	T	PRMT3	7598	SP4	M5855_1.02	503	11.52	7.411	9.6925	4.109	1	1	1	0	0	0	3	0	0	0	0	0	0	0	0	0	0	0	0	0	0	0	0	0	3	0	0	0	0	0	0	0	0	0	0	0	0	0	0	0	0	0	0	0	0	1	0	0
11	20409068	C	T	PRMT3	7598	EGR4	M6201_1.02	547	11.795	5.976	7.4817	5.819	1	1	1	0	0	0	3	0	0	0	0	0	0	0	0	0	0	0	0	0	0	0	0	0	3	0	0	0	0	0	0	0	0	0	0	0	0	0	0	0	0	0	0	0	0	1	0	0
11	20409068	C	T	PRMT3	7598	ZNF281	M0420_1.02	568	8.248	4.318	6.4107	3.93	1	1	1	0	0	0	3	0	0	0	0	0	0	0	0	0	0	0	0	0	0	0	0	0	3	0	0	0	0	0	0	0	0	0	0	0	0	0	0	0	0	0	0	0	0	1	0	0
11	20409068	C	T	PRMT3	7598	KLF14	M5592_1.02	615	8.709	5.524	8.41416	3.185	1	1	1	0	0	0	3	0	0	0	0	0	0	0	0	0	0	0	0	0	0	0	0	0	3	0	0	0	0	0	0	0	0	0	0	0	0	0	0	0	0	0	0	0	0	1	0	0
11	20409068	C	T	PRMT3	7598	ZBTB7A	M4640_1.02	623	9.361	4.07	7.84363	5.291	1	1	1	0	0	0	3	0	0	0	0	0	0	0	0	0	0	0	0	0	0	0	0	0	3	0	0	0	0	0	0	0	0	0	0	0	0	0	0	0	0	0	0	0	0	1	0	0
11	20409069	C	T	PRMT3	7598	SP4	M5855_1.02	503	11.52	7.99	9.6925	3.53	1	1	1	0	0	0	2	0	0	0	0	0	0	0	0	0	0	0	0	0	0	0	0	0	2	0	0	0	0	0	0	0	0	0	0	0	0	0	0	0	0	0	0	0	0	1	0	0
11	20409069	C	T	PRMT3	7598	EGR4	M6201_1.02	547	11.795	4.886	7.4817	6.909	1	1	1	0	0	0	2	0	0	0	0	0	0	0	0	0	0	0	0	0	0	0	0	0	2	0	0	0	0	0	0	0	0	0	0	0	0	0	0	0	0	0	0	0	0	1	0	0
11	20409069	C	T	PRMT3	7598	ZNF281	M0420_1.02	568	8.248	4.288	6.4107	3.96	1	1	1	0	0	0	2	0	0	0	0	0	0	0	0	0	0	0	0	0	0	0	0	0	2	0	0	0	0	0	0	0	0	0	0	0	0	0	0	0	0	0	0	0	0	1	0	0
11	20409069	C	T	PRMT3	7598	KLF14	M5592_1.02	615	8.709	5.327	8.41416	3.382	1	1	1	0	0	0	2	0	0	0	0	0	0	0	0	0	0	0	0	0	0	0	0	0	2	0	0	0	0	0	0	0	0	0	0	0	0	0	0	0	0	0	0	0	0	1	0	0
11	20409069	C	T	PRMT3	7598	ZBTB7A	M4640_1.02	623	9.361	5.827	7.84363	3.534	1	1	1	0	0	0	2	0	0	0	0	0	0	0	0	0	0	0	0	0	0	0	0	0	2	0	0	0	0	0	0	0	0	0	0	0	0	0	0	0	0	0	0	0	0	1	0	0
11	20789212	C	T	NELL1	7603	NR5A2	M6396_1.02	1535	8.4	1.538	6.6884	6.862	1	1	1	0	0	0	1	0	0	0	0	0	0	0	0	0	0	0	0	0	0	0	0	0	1	0	0	0	0	0	0	0	0	0	0	0	0	0	0	0	0	0	0	0	0	1	0	0
11	20789213	C	T	NELL1	7603	NR5A2	M6396_1.02	1535	8.4	4.516	6.6884	3.884	1	1	1	0	0	0	1	0	0	0	0	0	0	0	0	0	0	0	0	0	0	0	0	0	1	0	0	0	0	0	0	0	0	0	0	0	0	0	0	0	0	0	0	0	0	1	0	0
11	20791226	C	T	NELL1	7603	NR5A2	M6396_1.02	1535	8.763	4.878	6.6884	3.885	1	1	1	0	0	0	1	0	0	0	0	0	0	0	0	0	0	0	0	0	0	0	0	0	1	0	0	0	0	0	0	0	0	0	0	0	0	0	0	0	0	0	0	0	0	1	0	0
11	20791227	T	A	NELL1	7603	NR5A2	M6396_1.02	1535	8.763	1.868	6.6884	6.895	1	1	1	0	0	0	1	0	0	0	0	0	0	0	0	0	0	0	0	0	0	0	0	0	1	0	0	0	0	0	0	0	0	0	0	0	0	0	0	0	0	0	0	0	0	1	0	0
11	30344546	C	T	ARL14EP	7651	SP4	M6483_1.02	504	11.996	9.086	11.0753	2.91	1	1	0	0	0	0	5	0	0	0	0	0	0	0	0	0	0	0	0	0	0	0	0	0	5	0	0	1	0	0	0	0	0	0	0	0	0	0	0	0	0	0	0	0	0	1	0	0
11	30344546	C	T	ARL14EP	7651	KLF16	M5593_1.02	542	10.021	7.227	7.25289	2.794	1	1	0	0	0	0	5	0	0	0	0	0	0	0	0	0	0	0	0	0	0	0	0	0	5	0	0	1	0	0	0	0	0	0	0	0	0	0	0	0	0	0	0	0	0	1	0	0
11	30344546	C	T	ARL14EP	7651	EGR4	M6201_1.02	547	8.04	2.222	7.4817	5.818	1	1	1	0	0	0	5	0	0	0	0	0	0	0	0	0	0	0	0	0	0	0	0	0	5	0	0	1	0	0	0	0	0	0	0	0	0	0	0	0	0	0	0	0	0	1	0	0
11	30344546	C	T	ARL14EP	7651	SP8	M5856_1.02	573	9.491	7.092	7.27743	2.399	1	1	0	0	0	0	5	0	0	0	0	0	0	0	0	0	0	0	0	0	0	0	0	0	5	0	0	1	0	0	0	0	0	0	0	0	0	0	0	0	0	0	0	0	0	1	0	0
11	30344546	C	T	ARL14EP	7651	SP7	M5856_1.02	594	9.491	7.092	7.27743	2.399	1	1	0	0	0	0	5	0	0	0	0	0	0	0	0	0	0	0	0	0	0	0	0	0	5	0	0	1	0	0	0	0	0	0	0	0	0	0	0	0	0	0	0	0	0	1	0	0
11	30344546	C	T	ARL14EP	7651	KLF14	M5592_1.02	615	9.057	5.873	8.41416	3.184	1	1	1	0	0	0	5	0	0	0	0	0	0	0	0	0	0	0	0	0	0	0	0	0	5	0	0	1	0	0	0	0	0	0	0	0	0	0	0	0	0	0	0	0	0	1	0	0
11	30344546	C	T	ARL14EP	7651	ZBTB7A	M4640_1.02	623	8.757	3.465	7.84363	5.292	1	1	1	0	0	0	5	0	0	0	0	0	0	0	0	0	0	0	0	0	0	0	0	0	5	0	0	1	0	0	0	0	0	0	0	0	0	0	0	0	0	0	0	0	0	1	0	0
11	30344546	C	T	ARL14EP	7651	SP9	M5856_1.02	668	9.491	7.092	7.27743	2.399	1	1	0	0	0	0	5	0	0	0	0	0	0	0	0	0	0	0	0	0	0	0	0	0	5	0	0	1	0	0	0	0	0	0	0	0	0	0	0	0	0	0	0	0	0	1	0	0
11	30344546	C	T	ARL14EP	7651	EGR1	M1971_1.02	520	9.326	7.415	8.08983	1.911	1	0	0	0	0	0	5	0	0	0	0	0	0	0	0	0	0	0	0	0	0	0	0	0	5	0	0	1	0	0	0	0	0	0	0	0	0	0	0	0	0	0	0	0	0	1	0	0
11	30344547	C	T	ARL14EP	7651	SP4	M6483_1.02	504	11.996	5.138	11.0753	6.858	1	1	1	0	0	0	6	0	0	0	0	0	0	0	0	0	0	0	0	0	0	0	0	0	6	0	0	1	0	0	0	0	0	0	0	0	0	0	0	0	0	0	0	0	0	1	0	0
11	30344547	C	T	ARL14EP	7651	KLF16	M5593_1.02	542	10.021	6.68	7.25289	3.341	1	1	1	0	0	0	6	0	0	0	0	0	0	0	0	0	0	0	0	0	0	0	0	0	6	0	0	1	0	0	0	0	0	0	0	0	0	0	0	0	0	0	0	0	0	1	0	0
11	30344547	C	T	ARL14EP	7651	EGR4	M6201_1.02	547	8.04	1.131	7.4817	6.909	1	1	1	0	0	0	6	0	0	0	0	0	0	0	0	0	0	0	0	0	0	0	0	0	6	0	0	1	0	0	0	0	0	0	0	0	0	0	0	0	0	0	0	0	0	1	0	0
11	30344547	C	T	ARL14EP	7651	SP8	M5856_1.02	573	9.491	6.3	7.27743	3.191	1	1	1	0	0	0	6	0	0	0	0	0	0	0	0	0	0	0	0	0	0	0	0	0	6	0	0	1	0	0	0	0	0	0	0	0	0	0	0	0	0	0	0	0	0	1	0	0
11	30344547	C	T	ARL14EP	7651	SP7	M5856_1.02	594	9.491	6.3	7.27743	3.191	1	1	1	0	0	0	6	0	0	0	0	0	0	0	0	0	0	0	0	0	0	0	0	0	6	0	0	1	0	0	0	0	0	0	0	0	0	0	0	0	0	0	0	0	0	1	0	0
11	30344547	C	T	ARL14EP	7651	KLF14	M5592_1.02	615	9.057	5.675	8.41416	3.382	1	1	1	0	0	0	6	0	0	0	0	0	0	0	0	0	0	0	0	0	0	0	0	0	6	0	0	1	0	0	0	0	0	0	0	0	0	0	0	0	0	0	0	0	0	1	0	0
11	30344547	C	T	ARL14EP	7651	ZBTB7A	M4640_1.02	623	8.757	5.223	7.84363	3.534	1	1	1	0	0	0	6	0	0	0	0	0	0	0	0	0	0	0	0	0	0	0	0	0	6	0	0	1	0	0	0	0	0	0	0	0	0	0	0	0	0	0	0	0	0	1	0	0
11	30344547	C	T	ARL14EP	7651	SP9	M5856_1.02	668	9.491	6.3	7.27743	3.191	1	1	1	0	0	0	6	0	0	0	0	0	0	0	0	0	0	0	0	0	0	0	0	0	6	0	0	1	0	0	0	0	0	0	0	0	0	0	0	0	0	0	0	0	0	1	0	0
11	30344547	C	T	ARL14EP	7651	EGR1	M1971_1.02	520	9.326	5.836	8.08983	3.49	1	1	1	0	0	0	6	0	0	0	0	0	0	0	0	0	0	0	0	0	0	0	0	0	6	0	0	1	0	0	0	0	0	0	0	0	0	0	0	0	0	0	0	0	0	1	0	0
11	30344550	C	T	ARL14EP	7651	SP4	M6483_1.02	504	11.996	5.334	11.0753	6.662	1	1	1	0	0	0	1	0	0	0	0	0	0	0	0	0	0	0	0	0	0	0	0	0	1	0	0	1	0	0	0	0	0	0	0	0	0	0	0	0	0	0	0	0	0	1	0	0
11	30344550	C	T	ARL14EP	7651	ZBTB7A	M4640_1.02	623	8.757	7.717	7.84363	1.04	1	0	0	0	0	0	1	0	0	0	0	0	0	0	0	0	0	0	0	0	0	0	0	0	1	0	0	1	0	0	0	0	0	0	0	0	0	0	0	0	0	0	0	0	0	1	0	0
11	30344550	C	T	ARL14EP	7651	EGR1	M1971_1.02	520	9.326	7.037	8.08983	2.289	1	1	0	0	0	0	1	0	0	0	0	0	0	0	0	0	0	0	0	0	0	0	0	0	1	0	0	1	0	0	0	0	0	0	0	0	0	0	0	0	0	0	0	0	0	1	0	0
11	45939434	C	T	PEX16	7863	ELF2	M6204_1.02	761	8.67	3.262	8.38	5.408	1	1	1	0	0	0	1	0	0	0	0	0	0	0	0	0	0	0	0	0	0	0	0	0	1	0	0	0	0	0	0	0	0	0	0	0	0	0	0	0	0	0	0	0	0	1	0	0
11	45939434	C	T	PEX16	7863	EHF	M2390_1.02	795	9.706	3.475	6.92	6.231	1	1	1	0	0	0	1	0	0	0	0	0	0	0	0	0	0	0	0	0	0	0	0	0	1	0	0	0	0	0	0	0	0	0	0	0	0	0	0	0	0	0	0	0	0	1	0	0
11	45939435	C	T	PEX16	7863	ELF2	M6204_1.02	761	8.67	6.599	8.38	2.071	1	1	0	0	0	0	2	0	0	0	0	0	0	0	0	0	0	0	0	0	0	0	0	0	2	0	0	0	0	0	0	0	0	0	0	0	0	0	0	0	0	0	0	0	0	1	0	0
11	45939435	C	T	PEX16	7863	EHF	M2390_1.02	795	9.706	2.797	6.92	6.909	1	1	1	0	0	0	2	0	0	0	0	0	0	0	0	0	0	0	0	0	0	0	0	0	2	0	0	0	0	0	0	0	0	0	0	0	0	0	0	0	0	0	0	0	0	1	0	0
11	45939438	C	T	PEX16	7863	ELF2	M6204_1.02	761	8.67	4.948	8.38	3.722	1	1	1	0	0	0	2	0	0	0	0	0	0	0	0	0	0	0	0	0	0	0	0	0	2	0	0	0	0	0	0	0	0	0	0	0	0	0	0	0	0	0	0	0	0	1	0	0
11	45939438	C	T	PEX16	7863	EHF	M2390_1.02	795	9.706	2.797	6.92	6.909	1	1	1	0	0	0	2	0	0	0	0	0	0	0	0	0	0	0	0	0	0	0	0	0	2	0	0	0	0	0	0	0	0	0	0	0	0	0	0	0	0	0	0	0	0	1	0	0
11	45939439	C	T	PEX16	7863	ELF2	M6204_1.02	761	8.67	5.639	8.38	3.031	1	1	1	0	0	0	1	0	0	0	0	0	0	0	0	0	0	0	0	0	0	0	0	0	1	0	0	0	0	0	0	0	0	0	0	0	0	0	0	0	0	0	0	0	0	1	0	0
11	45939439	C	T	PEX16	7863	EHF	M2390_1.02	795	9.706	2.797	6.92	6.909	1	1	1	0	0	0	1	0	0	0	0	0	0	0	0	0	0	0	0	0	0	0	0	0	1	0	0	0	0	0	0	0	0	0	0	0	0	0	0	0	0	0	0	0	0	1	0	0
11	46958261	C	T	C11orf49	7919	MZF1	M1888_1.02	413	6.931	0.087	6.11056	6.844	1	1	1	0	0	0	3	0	0	0	0	0	0	0	0	0	0	0	0	0	0	0	0	0	3	0	0	1	0	0	0	0	0	0	0	0	0	0	0	0	0	0	0	0	0	1	0	0
11	46958261	C	T	C11orf49	7919	ZNF281	M0420_1.02	568	6.778	2.818	6.4107	3.96	1	1	1	0	0	0	3	0	0	0	0	0	0	0	0	0	0	0	0	0	0	0	0	0	3	0	0	1	0	0	0	0	0	0	0	0	0	0	0	0	0	0	0	0	0	1	0	0
11	46958262	C	T	C11orf49	7919	MZF1	M1888_1.02	413	6.931	0.397	6.11056	6.534	1	1	1	0	0	0	6	0	0	0	0	0	0	0	0	0	0	0	0	0	0	0	0	0	6	0	0	1	0	0	0	0	0	0	0	0	0	0	0	0	0	0	0	0	0	1	0	0
11	46958262	C	T	C11orf49	7919	ZNF281	M0420_1.02	568	6.778	3.078	6.4107	3.7	1	1	1	0	0	0	6	0	0	0	0	0	0	0	0	0	0	0	0	0	0	0	0	0	6	0	0	1	0	0	0	0	0	0	0	0	0	0	0	0	0	0	0	0	0	1	0	0
11	47448144	G	A	PSMC3	7943	ETV1	M5420_1.02	750	7.36	0.451	6.5669	6.909	1	1	1	0	0	0	1	0	0	0	0	0	0	0	0	0	0	0	0	0	0	0	0	0	1	0	0	1	0	0	0	0	0	0	0	0	0	0	0	0	0	0	0	0	0	1	0	0
11	47448144	G	A	PSMC3	7943	ETV2	M5421_1.02	759	9.388	2.479	7.50766	6.909	1	1	1	0	0	0	1	0	0	0	0	0	0	0	0	0	0	0	0	0	0	0	0	0	1	0	0	1	0	0	0	0	0	0	0	0	0	0	0	0	0	0	0	0	0	1	0	0
11	47448144	G	A	PSMC3	7943	ERF	M5398_1.02	760	7.879	0.97	7.017	6.909	1	1	1	0	0	0	1	0	0	0	0	0	0	0	0	0	0	0	0	0	0	0	0	0	1	0	0	1	0	0	0	0	0	0	0	0	0	0	0	0	0	0	0	0	0	1	0	0
11	47448144	G	A	PSMC3	7943	ELK3	M5384_1.02	762	6.92	0.381	6.8546	6.539	1	1	1	0	0	0	1	0	0	0	0	0	0	0	0	0	0	0	0	0	0	0	0	0	1	0	0	1	0	0	0	0	0	0	0	0	0	0	0	0	0	0	0	0	0	1	0	0
11	47448144	G	A	PSMC3	7943	ELF1	M6203_1.02	772	6.575	0.438	6.4957	6.137	1	1	1	0	0	0	1	0	0	0	0	0	0	0	0	0	0	0	0	0	0	0	0	0	1	0	0	1	0	0	0	0	0	0	0	0	0	0	0	0	0	0	0	0	0	1	0	0
11	47448144	G	A	PSMC3	7943	ELK1	M1860_1.02	779	8.468	1.993	6.1754	6.475	1	1	1	0	0	0	1	0	0	0	0	0	0	0	0	0	0	0	0	0	0	0	0	0	1	0	0	1	0	0	0	0	0	0	0	0	0	0	0	0	0	0	0	0	0	1	0	0
11	47448144	G	A	PSMC3	7943	ELK1	M6207_1.02	785	7.202	3.44	6.0158	3.762	1	1	1	0	0	0	1	0	0	0	0	0	0	0	0	0	0	0	0	0	0	0	0	0	1	0	0	1	0	0	0	0	0	0	0	0	0	0	0	0	0	0	0	0	0	1	0	0
11	47448144	G	A	PSMC3	7943	ETS1	M5416_1.02	790	7.924	1.023	6.7855	6.901	1	1	1	0	0	0	1	0	0	0	0	0	0	0	0	0	0	0	0	0	0	0	0	0	1	0	0	1	0	0	0	0	0	0	0	0	0	0	0	0	0	0	0	0	0	1	0	0
11	47448144	G	A	PSMC3	7943	ETS1	M5418_1.02	792	7.605	0.697	6.6252	6.908	1	1	1	0	0	0	1	0	0	0	0	0	0	0	0	0	0	0	0	0	0	0	0	0	1	0	0	1	0	0	0	0	0	0	0	0	0	0	0	0	0	0	0	0	0	1	0	0
11	47448144	G	A	PSMC3	7943	EHF	M6202_1.02	797	9.213	3.933	7.81376	5.28	1	1	1	0	0	0	1	0	0	0	0	0	0	0	0	0	0	0	0	0	0	0	0	0	1	0	0	1	0	0	0	0	0	0	0	0	0	0	0	0	0	0	0	0	0	1	0	0
11	47448144	G	A	PSMC3	7943	SPIB	M1908_1.02	803	6.713	3.579	5.52	3.134	1	1	1	0	0	0	1	0	0	0	0	0	0	0	0	0	0	0	0	0	0	0	0	0	1	0	0	1	0	0	0	0	0	0	0	0	0	0	0	0	0	0	0	0	0	1	0	0
11	47448144	G	A	PSMC3	7943	SPIB	M6485_1.02	805	8.289	5.555	7.5206	2.734	1	1	0	0	0	0	1	0	0	0	0	0	0	0	0	0	0	0	0	0	0	0	0	0	1	0	0	1	0	0	0	0	0	0	0	0	0	0	0	0	0	0	0	0	0	1	0	0
11	47448144	G	A	PSMC3	7943	FLI1	M2277_1.02	806	7.398	0.489	7.1612	6.909	1	1	1	0	0	0	1	0	0	0	0	0	0	0	0	0	0	0	0	0	0	0	0	0	1	0	0	1	0	0	0	0	0	0	0	0	0	0	0	0	0	0	0	0	0	1	0	0
11	47448144	G	A	PSMC3	7943	FLI1	M5431_1.02	807	8.196	1.287	6.6738	6.909	1	1	1	0	0	0	1	0	0	0	0	0	0	0	0	0	0	0	0	0	0	0	0	0	1	0	0	1	0	0	0	0	0	0	0	0	0	0	0	0	0	0	0	0	0	1	0	0
11	47448144	G	A	PSMC3	7943	FLI1	M5433_1.02	809	8.473	1.673	7.0497	6.8	1	1	1	0	0	0	1	0	0	0	0	0	0	0	0	0	0	0	0	0	0	0	0	0	1	0	0	1	0	0	0	0	0	0	0	0	0	0	0	0	0	0	0	0	0	1	0	0
11	47448144	G	A	PSMC3	7943	ERG	M5399_1.02	819	8.056	1.346	6.7374	6.71	1	1	1	0	0	0	1	0	0	0	0	0	0	0	0	0	0	0	0	0	0	0	0	0	1	0	0	1	0	0	0	0	0	0	0	0	0	0	0	0	0	0	0	0	0	1	0	0
11	47448144	G	A	PSMC3	7943	ERG	M5401_1.02	821	8.037	1.131	6.8883	6.906	1	1	1	0	0	0	1	0	0	0	0	0	0	0	0	0	0	0	0	0	0	0	0	0	1	0	0	1	0	0	0	0	0	0	0	0	0	0	0	0	0	0	0	0	0	1	0	0
11	47448144	G	A	PSMC3	7943	ELK4	M1903_1.02	825	7.699	0.79	7.2078	6.909	1	1	1	0	0	0	1	0	0	0	0	0	0	0	0	0	0	0	0	0	0	0	0	0	1	0	0	1	0	0	0	0	0	0	0	0	0	0	0	0	0	0	0	0	0	1	0	0
11	47448144	G	A	PSMC3	7943	ELK4	M4522_1.02	826	8.083	1.175	6.8377	6.908	1	1	1	0	0	0	1	0	0	0	0	0	0	0	0	0	0	0	0	0	0	0	0	0	1	0	0	1	0	0	0	0	0	0	0	0	0	0	0	0	0	0	0	0	0	1	0	0
11	47448144	G	A	PSMC3	7943	ELK4	M5385_1.02	828	7.77	0.862	6.8372	6.908	1	1	1	0	0	0	1	0	0	0	0	0	0	0	0	0	0	0	0	0	0	0	0	0	1	0	0	1	0	0	0	0	0	0	0	0	0	0	0	0	0	0	0	0	0	1	0	0
11	47448144	G	A	PSMC3	7943	FEV	M5429_1.02	833	7.646	1.765	6.74781	5.881	1	1	1	0	0	0	1	0	0	0	0	0	0	0	0	0	0	0	0	0	0	0	0	0	1	0	0	1	0	0	0	0	0	0	0	0	0	0	0	0	0	0	0	0	0	1	0	0
11	47448144	G	A	PSMC3	7943	ETV4	M5423_1.02	836	7.427	0.523	6.51511	6.904	1	1	1	0	0	0	1	0	0	0	0	0	0	0	0	0	0	0	0	0	0	0	0	0	1	0	0	1	0	0	0	0	0	0	0	0	0	0	0	0	0	0	0	0	0	1	0	0
11	47448144	G	A	PSMC3	7943	ETV5	M5424_1.02	839	6.79	-0.115	6.289	6.905	1	1	1	0	0	0	1	0	0	0	0	0	0	0	0	0	0	0	0	0	0	0	0	0	1	0	0	1	0	0	0	0	0	0	0	0	0	0	0	0	0	0	0	0	0	1	0	0
11	47448145	G	A	PSMC3	7943	IRF3	M6309_1.02	1417	5.296	9.243	9.0995	3.947	0	0	0	1	1	1	6	0	0	0	0	0	0	0	0	0	0	0	0	0	0	0	0	0	6	0	0	1	0	0	0	0	0	0	0	0	0	0	0	0	0	0	0	0	0	1	0	0
11	47448145	G	A	PSMC3	7943	ETV1	M5420_1.02	750	7.36	0.47	6.5669	6.89	1	1	1	0	0	0	6	0	0	0	0	0	0	0	0	0	0	0	0	0	0	0	0	0	6	0	0	1	0	0	0	0	0	0	0	0	0	0	0	0	0	0	0	0	0	1	0	0
11	47448145	G	A	PSMC3	7943	ETV2	M5421_1.02	759	9.388	2.479	7.50766	6.909	1	1	1	0	0	0	6	0	0	0	0	0	0	0	0	0	0	0	0	0	0	0	0	0	6	0	0	1	0	0	0	0	0	0	0	0	0	0	0	0	0	0	0	0	0	1	0	0
11	47448145	G	A	PSMC3	7943	ERF	M5398_1.02	760	7.879	0.985	7.017	6.894	1	1	1	0	0	0	6	0	0	0	0	0	0	0	0	0	0	0	0	0	0	0	0	0	6	0	0	1	0	0	0	0	0	0	0	0	0	0	0	0	0	0	0	0	0	1	0	0
11	47448145	G	A	PSMC3	7943	ELK3	M5384_1.02	762	6.92	0.669	6.8546	6.251	1	1	1	0	0	0	6	0	0	0	0	0	0	0	0	0	0	0	0	0	0	0	0	0	6	0	0	1	0	0	0	0	0	0	0	0	0	0	0	0	0	0	0	0	0	1	0	0
11	47448145	G	A	PSMC3	7943	ELF1	M6203_1.02	772	6.575	-0.334	6.4957	6.909	1	1	1	0	0	0	6	0	0	0	0	0	0	0	0	0	0	0	0	0	0	0	0	0	6	0	0	1	0	0	0	0	0	0	0	0	0	0	0	0	0	0	0	0	0	1	0	0
11	47448145	G	A	PSMC3	7943	ELK1	M1860_1.02	779	8.468	5.198	6.1754	3.27	1	1	1	0	0	0	6	0	0	0	0	0	0	0	0	0	0	0	0	0	0	0	0	0	6	0	0	1	0	0	0	0	0	0	0	0	0	0	0	0	0	0	0	0	0	1	0	0
11	47448145	G	A	PSMC3	7943	ELK1	M6207_1.02	785	7.202	2.992	6.0158	4.21	1	1	1	0	0	0	6	0	0	0	0	0	0	0	0	0	0	0	0	0	0	0	0	0	6	0	0	1	0	0	0	0	0	0	0	0	0	0	0	0	0	0	0	0	0	1	0	0
11	47448145	G	A	PSMC3	7943	ETS1	M5416_1.02	790	7.924	1.019	6.7855	6.905	1	1	1	0	0	0	6	0	0	0	0	0	0	0	0	0	0	0	0	0	0	0	0	0	6	0	0	1	0	0	0	0	0	0	0	0	0	0	0	0	0	0	0	0	0	1	0	0
11	47448145	G	A	PSMC3	7943	ETS1	M5418_1.02	792	7.605	0.701	6.6252	6.904	1	1	1	0	0	0	6	0	0	0	0	0	0	0	0	0	0	0	0	0	0	0	0	0	6	0	0	1	0	0	0	0	0	0	0	0	0	0	0	0	0	0	0	0	0	1	0	0
11	47448145	G	A	PSMC3	7943	EHF	M6202_1.02	797	9.213	2.366	7.81376	6.847	1	1	1	0	0	0	6	0	0	0	0	0	0	0	0	0	0	0	0	0	0	0	0	0	6	0	0	1	0	0	0	0	0	0	0	0	0	0	0	0	0	0	0	0	0	1	0	0
11	47448145	G	A	PSMC3	7943	SPIB	M1908_1.02	803	6.713	2.91	5.52	3.803	1	1	1	0	0	0	6	0	0	0	0	0	0	0	0	0	0	0	0	0	0	0	0	0	6	0	0	1	0	0	0	0	0	0	0	0	0	0	0	0	0	0	0	0	0	1	0	0
11	47448145	G	A	PSMC3	7943	SPIB	M6485_1.02	805	8.289	3.993	7.5206	4.296	1	1	1	0	0	0	6	0	0	0	0	0	0	0	0	0	0	0	0	0	0	0	0	0	6	0	0	1	0	0	0	0	0	0	0	0	0	0	0	0	0	0	0	0	0	1	0	0
11	47448145	G	A	PSMC3	7943	FLI1	M2277_1.02	806	7.398	0.489	7.1612	6.909	1	1	1	0	0	0	6	0	0	0	0	0	0	0	0	0	0	0	0	0	0	0	0	0	6	0	0	1	0	0	0	0	0	0	0	0	0	0	0	0	0	0	0	0	0	1	0	0
11	47448145	G	A	PSMC3	7943	FLI1	M5431_1.02	807	8.196	1.289	6.6738	6.907	1	1	1	0	0	0	6	0	0	0	0	0	0	0	0	0	0	0	0	0	0	0	0	0	6	0	0	1	0	0	0	0	0	0	0	0	0	0	0	0	0	0	0	0	0	1	0	0
11	47448145	G	A	PSMC3	7943	FLI1	M5433_1.02	809	8.473	1.566	7.0497	6.907	1	1	1	0	0	0	6	0	0	0	0	0	0	0	0	0	0	0	0	0	0	0	0	0	6	0	0	1	0	0	0	0	0	0	0	0	0	0	0	0	0	0	0	0	0	1	0	0
11	47448145	G	A	PSMC3	7943	ERG	M5399_1.02	819	8.056	1.154	6.7374	6.902	1	1	1	0	0	0	6	0	0	0	0	0	0	0	0	0	0	0	0	0	0	0	0	0	6	0	0	1	0	0	0	0	0	0	0	0	0	0	0	0	0	0	0	0	0	1	0	0
11	47448145	G	A	PSMC3	7943	ERG	M5401_1.02	821	8.037	1.134	6.8883	6.903	1	1	1	0	0	0	6	0	0	0	0	0	0	0	0	0	0	0	0	0	0	0	0	0	6	0	0	1	0	0	0	0	0	0	0	0	0	0	0	0	0	0	0	0	0	1	0	0
11	47448145	G	A	PSMC3	7943	ELK4	M1903_1.02	825	7.699	0.79	7.2078	6.909	1	1	1	0	0	0	6	0	0	0	0	0	0	0	0	0	0	0	0	0	0	0	0	0	6	0	0	1	0	0	0	0	0	0	0	0	0	0	0	0	0	0	0	0	0	1	0	0
11	47448145	G	A	PSMC3	7943	ELK4	M4522_1.02	826	8.083	1.175	6.8377	6.908	1	1	1	0	0	0	6	0	0	0	0	0	0	0	0	0	0	0	0	0	0	0	0	0	6	0	0	1	0	0	0	0	0	0	0	0	0	0	0	0	0	0	0	0	0	1	0	0
11	47448145	G	A	PSMC3	7943	ELK4	M5385_1.02	828	7.77	0.875	6.8372	6.895	1	1	1	0	0	0	6	0	0	0	0	0	0	0	0	0	0	0	0	0	0	0	0	0	6	0	0	1	0	0	0	0	0	0	0	0	0	0	0	0	0	0	0	0	0	1	0	0
11	47448145	G	A	PSMC3	7943	FEV	M5429_1.02	833	7.646	0.982	6.74781	6.664	1	1	1	0	0	0	6	0	0	0	0	0	0	0	0	0	0	0	0	0	0	0	0	0	6	0	0	1	0	0	0	0	0	0	0	0	0	0	0	0	0	0	0	0	0	1	0	0
11	47448145	G	A	PSMC3	7943	ETV4	M5423_1.02	836	7.427	0.528	6.51511	6.899	1	1	1	0	0	0	6	0	0	0	0	0	0	0	0	0	0	0	0	0	0	0	0	0	6	0	0	1	0	0	0	0	0	0	0	0	0	0	0	0	0	0	0	0	0	1	0	0
11	47448145	G	A	PSMC3	7943	ETV5	M5424_1.02	839	6.79	-0.108	6.289	6.898	1	1	1	0	0	0	6	0	0	0	0	0	0	0	0	0	0	0	0	0	0	0	0	0	6	0	0	1	0	0	0	0	0	0	0	0	0	0	0	0	0	0	0	0	0	1	0	0
11	47448149	G	A	PSMC3	7943	ETS1	M3049_1.02	786	2.318	6.533	6.38457	4.215	0	0	0	1	1	1	14	0	0	0	0	0	0	0	0	0	0	0	0	0	0	0	0	0	14	0	0	1	0	0	0	0	0	0	0	0	0	0	0	0	0	0	0	0	0	1	0	0
11	47448149	G	A	PSMC3	7943	ELK4	M6209_1.02	829	3.657	7.772	7.22393	4.115	0	0	0	1	1	1	14	0	0	0	0	0	0	0	0	0	0	0	0	0	0	0	0	0	14	0	0	1	0	0	0	0	0	0	0	0	0	0	0	0	0	0	0	0	0	1	0	0
11	47448149	G	A	PSMC3	7943	ERF	M5398_1.02	760	7.879	4.1	7.017	3.779	1	1	1	0	0	0	14	0	0	0	0	0	0	0	0	0	0	0	0	0	0	0	0	0	14	0	0	1	0	0	0	0	0	0	0	0	0	0	0	0	0	0	0	0	0	1	0	0
11	47448149	G	A	PSMC3	7943	ELK3	M5384_1.02	762	6.92	6.815	6.8546	0.105	1	0	0	0	0	0	14	0	0	0	0	0	0	0	0	0	0	0	0	0	0	0	0	0	14	0	0	1	0	0	0	0	0	0	0	0	0	0	0	0	0	0	0	0	0	1	0	0
11	47448149	G	A	PSMC3	7943	EHF	M6202_1.02	797	9.213	6.337	7.81376	2.876	1	1	0	0	0	0	14	0	0	0	0	0	0	0	0	0	0	0	0	0	0	0	0	0	14	0	0	1	0	0	0	0	0	0	0	0	0	0	0	0	0	0	0	0	0	1	0	0
11	47448149	G	A	PSMC3	7943	FLI1	M2277_1.02	806	7.398	6.273	7.1612	1.125	1	0	0	0	0	0	14	0	0	0	0	0	0	0	0	0	0	0	0	0	0	0	0	0	14	0	0	1	0	0	0	0	0	0	0	0	0	0	0	0	0	0	0	0	0	1	0	0
11	47448149	G	T	PSMC3	7943	ETS1	M3049_1.02	786	2.318	8.599	6.38457	6.281	0	0	0	1	1	1	1	0	0	0	0	0	0	0	0	0	0	0	0	0	0	0	0	0	1	0	0	1	0	0	0	0	0	0	0	0	0	0	0	0	0	0	0	0	0	1	0	0
11	47448149	G	T	PSMC3	7943	ELK4	M6209_1.02	829	3.657	10.162	7.22393	6.505	0	0	0	1	1	1	1	0	0	0	0	0	0	0	0	0	0	0	0	0	0	0	0	0	1	0	0	1	0	0	0	0	0	0	0	0	0	0	0	0	0	0	0	0	0	1	0	0
11	47448150	G	A	PSMC3	7943	ELF1	M6203_1.02	772	6.575	5.781	6.4957	0.794	1	0	0	0	0	0	1	0	0	0	0	0	0	0	0	0	0	0	0	0	0	0	0	0	1	0	0	1	0	0	0	0	0	0	0	0	0	0	0	0	0	0	0	0	0	1	0	0
11	47448150	G	A	PSMC3	7943	FLI1	M2277_1.02	806	7.398	6.482	7.1612	0.916	1	0	0	0	0	0	1	0	0	0	0	0	0	0	0	0	0	0	0	0	0	0	0	0	1	0	0	1	0	0	0	0	0	0	0	0	0	0	0	0	0	0	0	0	0	1	0	0
11	47448150	G	A	PSMC3	7943	ELK4	M1903_1.02	825	7.699	6.481	7.2078	1.218	1	0	0	0	0	0	1	0	0	0	0	0	0	0	0	0	0	0	0	0	0	0	0	0	1	0	0	1	0	0	0	0	0	0	0	0	0	0	0	0	0	0	0	0	0	1	0	0
11	47448151	G	A	PSMC3	7943	ELK4	M1903_1.02	825	7.699	7.082	7.2078	0.617	1	0	0	0	0	0	1	0	0	0	0	0	0	0	0	0	0	0	0	0	0	0	0	0	1	0	0	1	0	0	0	0	0	0	0	0	0	0	0	0	0	0	0	0	0	1	0	0
11	47575355	A	T	CELF1	7953	FOXB1	M5436_1.02	899	6.325	10.759	10.0603	4.434	0	0	0	1	1	1	2	0	0	0	0	0	0	0	0	0	0	1	0	0	0	1	0	0	0	0	0	1	0	0	0	0	0	0	0	0	0	0	0	0	0	0	0	0	0	0	0	0
11	47575374	T	A	CELF1	7953	FOXB1	M5436_1.02	899	6.325	10.759	10.0603	4.434	0	0	0	1	1	1	1	0	0	0	0	0	0	0	0	0	0	1	0	0	0	0	0	0	0	0	0	1	0	0	0	0	0	0	0	0	0	0	0	0	0	0	0	0	0	0	0	0
11	48265004	C	T	OR4X2	7985	STAT4	M3982_1.02	1871	5	-1.217	4.91	6.217	1	1	1	0	0	0	1	0	0	0	0	0	0	0	0	0	0	0	0	0	0	0	0	0	1	0	0	0	0	0	0	0	0	0	0	0	0	0	0	0	0	0	0	0	0	1	0	0
11	48265130	G	A	OR4X2	7985	STAT4	M3982_1.02	1871	6.581	0.364	4.91	6.217	1	1	1	0	0	0	1	0	0	0	0	0	0	0	0	0	0	0	0	0	0	0	0	0	1	0	0	0	0	0	0	0	0	0	0	0	0	0	0	0	0	0	0	0	0	1	0	0
11	48265135	C	T	OR4X2	7985	STAT4	M3982_1.02	1871	6.581	2.695	4.91	3.886	1	1	1	0	0	0	3	0	0	0	0	0	0	0	0	0	0	0	0	0	0	0	0	0	3	0	0	0	0	0	0	0	0	0	0	0	0	0	0	0	0	0	0	0	0	1	0	0
11	48265212	G	A	OR4X2	7985	STAT4	M3982_1.02	1871	5.091	-1.631	4.91	6.722	1	1	1	0	0	0	1	0	0	0	0	0	0	0	0	0	0	0	0	0	0	0	0	0	1	0	0	0	0	0	0	0	0	0	0	0	0	0	0	0	0	0	0	0	0	1	0	0
11	48265745	G	A	OR4X2	7985	STAT4	M3982_1.02	1871	5.091	4.431	4.91	0.66	1	0	0	0	0	0	1	0	0	0	0	0	0	0	0	0	0	0	0	0	0	0	0	0	1	0	0	0	0	0	0	0	0	0	0	0	0	0	0	0	0	0	0	0	0	1	0	0
11	49972258	G	A	OR4C13	7997	NFATC4	M6365_1.02	1691	9.282	2.515	6.65822	6.767	1	1	1	0	0	0	1	0	0	0	0	0	0	0	0	0	0	0	0	0	0	0	0	0	1	0	0	0	0	0	0	0	0	0	0	0	0	0	0	0	0	0	0	0	0	1	0	0
11	49972258	G	A	OR4C13	7997	NFATC2	M6363_1.02	1693	9.2	2.291	6.501	6.909	1	1	1	0	0	0	1	0	0	0	0	0	0	0	0	0	0	0	0	0	0	0	0	0	1	0	0	0	0	0	0	0	0	0	0	0	0	0	0	0	0	0	0	0	0	1	0	0
11	49972260	A	G	OR4C13	7997	NFATC4	M6365_1.02	1691	9.282	2.373	6.65822	6.909	1	1	1	0	0	0	1	0	0	0	0	0	0	0	0	0	0	0	0	0	0	0	0	0	1	0	0	0	0	0	0	0	0	0	0	0	0	0	0	0	0	0	0	0	0	1	0	0
11	49972260	A	G	OR4C13	7997	NFATC2	M6363_1.02	1693	9.2	5.671	6.501	3.529	1	1	1	0	0	0	1	0	0	0	0	0	0	0	0	0	0	0	0	0	0	0	0	0	1	0	0	0	0	0	0	0	0	0	0	0	0	0	0	0	0	0	0	0	0	1	0	0
11	49973822	C	T	OR4C13	7997	NFATC4	M6365_1.02	1691	8.589	1.681	6.65822	6.908	1	1	1	0	0	0	4	0	0	0	0	0	0	0	0	0	0	0	0	0	0	0	0	0	4	0	0	0	0	0	0	0	0	0	0	0	0	0	0	0	0	0	0	0	0	1	0	0
11	49973822	C	T	OR4C13	7997	NFATC2	M6363_1.02	1693	7.814	1.585	6.501	6.229	1	1	1	0	0	0	4	0	0	0	0	0	0	0	0	0	0	0	0	0	0	0	0	0	4	0	0	0	0	0	0	0	0	0	0	0	0	0	0	0	0	0	0	0	0	1	0	0
11	55430798	G	A	OR4C6	8009	NFATC3	M6364_1.02	1688	8.311	1.402	6.45	6.909	1	1	1	0	0	0	3	0	0	0	0	0	0	0	0	0	0	0	0	0	0	0	0	0	3	0	0	0	0	0	0	0	0	0	0	0	0	0	0	0	0	0	0	0	0	1	0	0
11	55431976	G	A	OR4C6	8009	NFATC3	M6364_1.02	1688	6.808	-0.101	6.45	6.909	1	1	1	0	0	0	1	0	0	0	0	0	0	0	0	0	0	0	0	0	0	0	0	0	1	0	0	0	0	0	0	0	0	0	0	0	0	0	0	0	0	0	0	0	0	1	0	0
11	55431977	G	A	OR4C6	8009	NFATC3	M6364_1.02	1688	6.808	0.625	6.45	6.183	1	1	1	0	0	0	1	0	0	0	0	0	0	0	0	0	0	0	0	0	0	0	0	0	1	0	0	0	0	0	0	0	0	0	0	0	0	0	0	0	0	0	0	0	0	1	0	0
11	58611724	C	T	GLYATL2	8120	NFATC2	M6363_1.02	1693	6.654	-0.204	6.501	6.858	1	1	1	0	0	0	2	0	0	0	0	0	0	0	0	0	0	0	0	0	0	0	0	0	2	0	0	0	0	0	0	0	0	0	0	0	0	0	0	0	0	0	0	0	0	1	0	0
11	58611724	C	T	GLYATL2	8120	ETS1	M3049_1.02	786	6.638	-0.271	6.38457	6.909	1	1	1	0	0	0	2	0	0	0	0	0	0	0	0	0	0	0	0	0	0	0	0	0	2	0	0	0	0	0	0	0	0	0	0	0	0	0	0	0	0	0	0	0	0	1	0	0
11	58611724	C	T	GLYATL2	8120	ETS1	M3050_1.02	787	7.118	0.812	6.66409	6.306	1	1	1	0	0	0	2	0	0	0	0	0	0	0	0	0	0	0	0	0	0	0	0	0	2	0	0	0	0	0	0	0	0	0	0	0	0	0	0	0	0	0	0	0	0	1	0	0
11	58612056	G	A	GLYATL2	8120	ETS1	M3049_1.02	786	7.393	0.484	6.38457	6.909	1	1	1	0	0	0	4	0	0	0	0	0	0	0	0	0	0	0	0	0	0	0	0	0	4	0	0	0	0	0	0	0	0	0	0	0	0	0	0	0	0	0	0	0	0	1	0	0
11	58612056	G	A	GLYATL2	8120	ETS1	M3050_1.02	787	8.233	1.325	6.66409	6.908	1	1	1	0	0	0	4	0	0	0	0	0	0	0	0	0	0	0	0	0	0	0	0	0	4	0	0	0	0	0	0	0	0	0	0	0	0	0	0	0	0	0	0	0	0	1	0	0
11	58612056	G	A	GLYATL2	8120	ELF5	M6206_1.02	800	8.534	1.625	6.5893	6.909	1	1	1	0	0	0	4	0	0	0	0	0	0	0	0	0	0	0	0	0	0	0	0	0	4	0	0	0	0	0	0	0	0	0	0	0	0	0	0	0	0	0	0	0	0	1	0	0
11	58612056	G	A	GLYATL2	8120	FEV	M6226_1.02	834	10.211	3.302	6.82	6.909	1	1	1	0	0	0	4	0	0	0	0	0	0	0	0	0	0	0	0	0	0	0	0	0	4	0	0	0	0	0	0	0	0	0	0	0	0	0	0	0	0	0	0	0	0	1	0	0
11	58612260	C	T	GLYATL2	8120	NFATC2	M6363_1.02	1693	9.947	3.038	6.501	6.909	1	1	1	0	0	0	1	0	0	0	0	0	0	0	0	0	0	0	0	0	0	0	0	0	1	0	0	0	0	0	0	0	0	0	0	0	0	0	0	0	0	0	0	0	0	1	0	0
11	58612410	G	A	GLYATL2	8120	ETS1	M3050_1.02	787	6.736	-0.173	6.66409	6.909	1	1	1	0	0	0	1	0	0	0	0	0	0	0	0	0	0	0	0	0	0	0	0	0	1	0	0	0	0	0	0	0	0	0	0	0	0	0	0	0	0	0	0	0	0	1	0	0
11	58612410	G	A	GLYATL2	8120	ELF5	M6206_1.02	800	8.57	1.661	6.5893	6.909	1	1	1	0	0	0	1	0	0	0	0	0	0	0	0	0	0	0	0	0	0	0	0	0	1	0	0	0	0	0	0	0	0	0	0	0	0	0	0	0	0	0	0	0	0	1	0	0
11	58612410	G	A	GLYATL2	8120	FEV	M6226_1.02	834	8.712	1.803	6.82	6.909	1	1	1	0	0	0	1	0	0	0	0	0	0	0	0	0	0	0	0	0	0	0	0	0	1	0	0	0	0	0	0	0	0	0	0	0	0	0	0	0	0	0	0	0	0	1	0	0
11	58612652	C	T	GLYATL2	8120	NFATC2	M6363_1.02	1693	8.393	1.484	6.501	6.909	1	1	1	0	0	0	1	0	0	0	0	0	0	0	0	0	0	0	0	0	0	0	0	0	1	0	0	0	0	0	0	0	0	0	0	0	0	0	0	0	0	0	0	0	0	1	0	0
11	58612653	C	T	GLYATL2	8120	NFATC2	M6363_1.02	1693	8.393	1.484	6.501	6.909	1	1	1	0	0	0	1	0	0	0	0	0	0	0	0	0	0	0	0	0	0	0	0	0	1	0	0	0	0	0	0	0	0	0	0	0	0	0	0	0	0	0	0	0	0	1	0	0
11	58612983	G	A	GLYATL2	8120	NFATC2	M6363_1.02	1693	6.935	0.027	6.501	6.908	1	1	1	0	0	0	1	0	0	0	0	0	0	0	0	0	0	0	0	0	0	0	0	0	1	0	0	0	0	0	0	0	0	0	0	0	0	0	0	0	0	0	0	0	0	1	0	0
11	58613176	G	A	GLYATL2	8120	ELF5	M6206_1.02	800	8.516	1.607	6.5893	6.909	1	1	1	0	0	0	1	0	0	0	0	0	0	0	0	0	0	0	0	0	0	0	0	0	1	0	0	0	0	0	0	0	0	0	0	0	0	0	0	0	0	0	0	0	0	1	0	0
11	58614057	G	A	GLYATL2	8120	NFATC2	M6363_1.02	1693	7.943	1.222	6.501	6.721	1	1	1	0	0	0	1	0	0	0	0	0	0	0	0	0	0	0	0	0	0	0	0	0	1	0	0	0	0	0	0	0	0	0	0	0	0	0	0	0	0	0	0	0	0	1	0	0
11	61197517	C	T	CPSF7	8234	ZEB1	M6543_1.02	370	6.125	1.175	5.9	4.95	1	1	1	0	0	0	5	0	0	0	0	0	0	0	0	0	0	0	0	0	0	0	0	0	5	0	0	1	0	0	0	0	0	0	0	0	0	0	0	0	0	0	0	0	0	1	0	0
11	61197517	C	T	RP11-286N22.8	8232	ZEB1	M6543_1.02	370	6.125	1.175	5.9	4.95	1	1	1	0	0	0	5	0	0	0	0	0	0	0	0	0	0	0	0	0	0	0	0	0	5	0	0	1	0	0	0	0	0	0	0	0	0	0	0	0	0	0	0	0	0	1	0	0
11	61197517	C	T	SDHAF2	8233	ZEB1	M6543_1.02	370	6.125	1.175	5.9	4.95	1	1	1	0	0	0	5	0	0	0	0	0	0	0	0	0	0	0	0	0	0	0	0	0	5	0	0	1	0	0	0	0	0	0	0	0	0	0	0	0	0	0	0	0	0	1	0	0
11	61197518	C	T	RP11-286N22.8	8232	ZSCAN10	M0398_1.02	543	-0.819	8.378	7.129	9.197	0	0	0	1	1	1	5	0	0	0	0	0	0	0	0	0	0	0	0	0	0	0	0	0	5	0	0	1	0	0	0	0	0	0	0	0	0	0	0	0	0	0	0	0	0	1	0	0
11	61197518	C	T	CPSF7	8234	ZSCAN10	M0398_1.02	543	-0.819	8.378	7.129	9.197	0	0	0	1	1	1	5	0	0	0	0	0	0	0	0	0	0	0	0	0	0	0	0	0	5	0	0	1	0	0	0	0	0	0	0	0	0	0	0	0	0	0	0	0	0	1	0	0
11	61197518	C	T	CPSF7	8234	ZEB1	M6543_1.02	370	6.125	-0.735	5.9	6.86	1	1	1	0	0	0	5	0	0	0	0	0	0	0	0	0	0	0	0	0	0	0	0	0	5	0	0	1	0	0	0	0	0	0	0	0	0	0	0	0	0	0	0	0	0	1	0	0
11	61197518	C	T	SDHAF2	8233	ZSCAN10	M0398_1.02	543	-0.819	8.378	7.129	9.197	0	0	0	1	1	1	5	0	0	0	0	0	0	0	0	0	0	0	0	0	0	0	0	0	5	0	0	1	0	0	0	0	0	0	0	0	0	0	0	0	0	0	0	0	0	1	0	0
11	61197518	C	T	RP11-286N22.8	8232	ZEB1	M6543_1.02	370	6.125	-0.735	5.9	6.86	1	1	1	0	0	0	5	0	0	0	0	0	0	0	0	0	0	0	0	0	0	0	0	0	5	0	0	1	0	0	0	0	0	0	0	0	0	0	0	0	0	0	0	0	0	1	0	0
11	61197518	C	T	SDHAF2	8233	ZEB1	M6543_1.02	370	6.125	-0.735	5.9	6.86	1	1	1	0	0	0	5	0	0	0	0	0	0	0	0	0	0	0	0	0	0	0	0	0	5	0	0	1	0	0	0	0	0	0	0	0	0	0	0	0	0	0	0	0	0	1	0	0
11	61560067	G	A	FADS2	8248	ELK1	M6207_1.02	785	7.327	3.565	6.0158	3.762	1	1	1	0	0	0	1	0	0	0	0	0	0	0	0	0	0	0	0	0	0	0	0	0	1	0	0	0	0	0	0	0	0	0	0	0	0	0	0	0	0	0	0	0	0	1	0	0
11	61560067	G	A	TMEM258	8246	ETS1	M6220_1.02	794	7.615	0.706	5.959	6.909	1	1	1	0	0	0	1	0	0	0	0	0	0	0	0	0	0	0	0	0	0	0	0	0	1	0	0	0	0	0	0	0	0	0	0	0	0	0	0	0	0	0	0	0	0	1	0	0
11	61560067	G	A	FADS2	8248	ETS1	M6220_1.02	794	7.615	0.706	5.959	6.909	1	1	1	0	0	0	1	0	0	0	0	0	0	0	0	0	0	0	0	0	0	0	0	0	1	0	0	0	0	0	0	0	0	0	0	0	0	0	0	0	0	0	0	0	0	1	0	0
11	61560067	G	A	TMEM258	8246	GABPA	M4620_1.02	816	8.059	3.403	7.93695	4.656	1	1	1	0	0	0	1	0	0	0	0	0	0	0	0	0	0	0	0	0	0	0	0	0	1	0	0	0	0	0	0	0	0	0	0	0	0	0	0	0	0	0	0	0	0	1	0	0
11	61560067	G	A	FEN1	8247	GABPA	M4620_1.02	816	8.059	3.403	7.93695	4.656	1	1	1	0	0	0	1	0	0	0	0	0	0	0	0	0	0	0	0	0	0	0	0	0	1	0	0	0	0	0	0	0	0	0	0	0	0	0	0	0	0	0	0	0	0	1	0	0
11	61560067	G	A	FADS2	8248	GABPA	M4620_1.02	816	8.059	3.403	7.93695	4.656	1	1	1	0	0	0	1	0	0	0	0	0	0	0	0	0	0	0	0	0	0	0	0	0	1	0	0	0	0	0	0	0	0	0	0	0	0	0	0	0	0	0	0	0	0	1	0	0
11	61560071	G	A	TMEM258	8246	GABPA	M4620_1.02	816	8.059	5.755	7.93695	2.304	1	1	0	0	0	0	2	0	0	0	0	0	0	0	0	0	0	0	0	0	0	0	0	0	2	0	0	0	0	0	0	0	0	0	0	0	0	0	0	0	0	0	0	0	0	1	0	0
11	61560071	G	A	FEN1	8247	GABPA	M4620_1.02	816	8.059	5.755	7.93695	2.304	1	1	0	0	0	0	2	0	0	0	0	0	0	0	0	0	0	0	0	0	0	0	0	0	2	0	0	0	0	0	0	0	0	0	0	0	0	0	0	0	0	0	0	0	0	1	0	0
11	61560071	G	A	FADS2	8248	GABPA	M4620_1.02	816	8.059	5.755	7.93695	2.304	1	1	0	0	0	0	2	0	0	0	0	0	0	0	0	0	0	0	0	0	0	0	0	0	2	0	0	0	0	0	0	0	0	0	0	0	0	0	0	0	0	0	0	0	0	1	0	0
11	61560107	G	A	FADS2	8248	ELK1	M6207_1.02	785	6.464	2.253	6.0158	4.211	1	1	1	0	0	0	1	0	0	0	0	0	0	0	0	0	0	0	0	0	0	0	0	0	1	0	0	0	0	0	0	0	0	0	0	0	0	0	0	0	0	0	0	0	0	1	0	0
11	61560107	G	A	TMEM258	8246	ETS1	M6220_1.02	794	6.549	-0.356	5.959	6.905	1	1	1	0	0	0	1	0	0	0	0	0	0	0	0	0	0	0	0	0	0	0	0	0	1	0	0	0	0	0	0	0	0	0	0	0	0	0	0	0	0	0	0	0	0	1	0	0
11	61560107	G	A	FADS2	8248	ETS1	M6220_1.02	794	6.549	-0.356	5.959	6.905	1	1	1	0	0	0	1	0	0	0	0	0	0	0	0	0	0	0	0	0	0	0	0	0	1	0	0	0	0	0	0	0	0	0	0	0	0	0	0	0	0	0	0	0	0	1	0	0
11	61560107	G	A	TMEM258	8246	ETV6	M5425_1.02	801	12.537	9.554	9.44002	2.983	0	1	0	0	0	0	1	0	0	0	0	0	0	0	0	0	0	0	0	0	0	0	0	0	1	0	0	0	0	0	0	0	0	0	0	0	0	0	0	0	0	0	0	0	0	1	0	0
11	61560107	G	A	FEN1	8247	ETV6	M5425_1.02	801	12.537	9.554	9.44002	2.983	0	1	0	0	0	0	1	0	0	0	0	0	0	0	0	0	0	0	0	0	0	0	0	0	1	0	0	0	0	0	0	0	0	0	0	0	0	0	0	0	0	0	0	0	0	1	0	0
11	61560107	G	A	FADS2	8248	ETV6	M5425_1.02	801	12.537	9.554	9.44002	2.983	0	1	0	0	0	0	1	0	0	0	0	0	0	0	0	0	0	0	0	0	0	0	0	0	1	0	0	0	0	0	0	0	0	0	0	0	0	0	0	0	0	0	0	0	0	1	0	0
11	61560107	G	A	TMEM258	8246	GABPA	M4620_1.02	816	8.056	6.935	7.93695	1.121	1	0	0	0	0	0	1	0	0	0	0	0	0	0	0	0	0	0	0	0	0	0	0	0	1	0	0	0	0	0	0	0	0	0	0	0	0	0	0	0	0	0	0	0	0	1	0	0
11	61560107	G	A	FEN1	8247	GABPA	M4620_1.02	816	8.056	6.935	7.93695	1.121	1	0	0	0	0	0	1	0	0	0	0	0	0	0	0	0	0	0	0	0	0	0	0	0	1	0	0	0	0	0	0	0	0	0	0	0	0	0	0	0	0	0	0	0	0	1	0	0
11	61560107	G	A	FADS2	8248	GABPA	M4620_1.02	816	8.056	6.935	7.93695	1.121	1	0	0	0	0	0	1	0	0	0	0	0	0	0	0	0	0	0	0	0	0	0	0	0	1	0	0	0	0	0	0	0	0	0	0	0	0	0	0	0	0	0	0	0	0	1	0	0
11	61560110	A	T	FADS2	8248	ELK3	M6208_1.02	763	9.337	4.779	7.38341	4.558	1	1	1	0	0	0	1	0	0	0	0	0	0	0	0	0	0	0	0	0	0	0	0	0	1	0	0	0	0	0	0	0	0	0	0	0	0	0	0	0	0	0	0	0	0	1	0	0
11	61560110	A	T	TMEM258	8246	ELF1	M2275_1.02	765	10.032	5.792	7.81263	4.24	1	1	1	0	0	0	1	0	0	0	0	0	0	0	0	0	0	0	0	0	0	0	0	0	1	0	0	0	0	0	0	0	0	0	0	0	0	0	0	0	0	0	0	0	0	1	0	0
11	61560110	A	T	FEN1	8247	ELF1	M2275_1.02	765	10.032	5.792	7.81263	4.24	1	1	1	0	0	0	1	0	0	0	0	0	0	0	0	0	0	0	0	0	0	0	0	0	1	0	0	0	0	0	0	0	0	0	0	0	0	0	0	0	0	0	0	0	0	1	0	0
11	61560110	A	T	FADS2	8248	ELF1	M2275_1.02	765	10.032	5.792	7.81263	4.24	1	1	1	0	0	0	1	0	0	0	0	0	0	0	0	0	0	0	0	0	0	0	0	0	1	0	0	0	0	0	0	0	0	0	0	0	0	0	0	0	0	0	0	0	0	1	0	0
11	61560110	A	T	FADS2	8248	ELK1	M6207_1.02	785	6.874	5.108	6.0158	1.766	1	0	0	0	0	0	1	0	0	0	0	0	0	0	0	0	0	0	0	0	0	0	0	0	1	0	0	0	0	0	0	0	0	0	0	0	0	0	0	0	0	0	0	0	0	1	0	0
11	61560110	A	T	TMEM258	8246	ETS1	M6220_1.02	794	7.963	4.945	5.959	3.018	1	1	1	0	0	0	1	0	0	0	0	0	0	0	0	0	0	0	0	0	0	0	0	0	1	0	0	0	0	0	0	0	0	0	0	0	0	0	0	0	0	0	0	0	0	1	0	0
11	61560110	A	T	FADS2	8248	ETS1	M6220_1.02	794	7.963	4.945	5.959	3.018	1	1	1	0	0	0	1	0	0	0	0	0	0	0	0	0	0	0	0	0	0	0	0	0	1	0	0	0	0	0	0	0	0	0	0	0	0	0	0	0	0	0	0	0	0	1	0	0
11	61560110	A	T	TMEM258	8246	ETV6	M5425_1.02	801	12.537	8.35	9.44002	4.187	1	1	1	0	0	0	1	0	0	0	0	0	0	0	0	0	0	0	0	0	0	0	0	0	1	0	0	0	0	0	0	0	0	0	0	0	0	0	0	0	0	0	0	0	0	1	0	0
11	61560110	A	T	FEN1	8247	ETV6	M5425_1.02	801	12.537	8.35	9.44002	4.187	1	1	1	0	0	0	1	0	0	0	0	0	0	0	0	0	0	0	0	0	0	0	0	0	1	0	0	0	0	0	0	0	0	0	0	0	0	0	0	0	0	0	0	0	0	1	0	0
11	61560110	A	T	FADS2	8248	ETV6	M5425_1.02	801	12.537	8.35	9.44002	4.187	1	1	1	0	0	0	1	0	0	0	0	0	0	0	0	0	0	0	0	0	0	0	0	0	1	0	0	0	0	0	0	0	0	0	0	0	0	0	0	0	0	0	0	0	0	1	0	0
11	61560110	A	T	TMEM258	8246	GABPA	M4620_1.02	816	8.056	4.033	7.93695	4.023	1	1	1	0	0	0	1	0	0	0	0	0	0	0	0	0	0	0	0	0	0	0	0	0	1	0	0	0	0	0	0	0	0	0	0	0	0	0	0	0	0	0	0	0	0	1	0	0
11	61560110	A	T	FEN1	8247	GABPA	M4620_1.02	816	8.056	4.033	7.93695	4.023	1	1	1	0	0	0	1	0	0	0	0	0	0	0	0	0	0	0	0	0	0	0	0	0	1	0	0	0	0	0	0	0	0	0	0	0	0	0	0	0	0	0	0	0	0	1	0	0
11	61560110	A	T	FADS2	8248	GABPA	M4620_1.02	816	8.056	4.033	7.93695	4.023	1	1	1	0	0	0	1	0	0	0	0	0	0	0	0	0	0	0	0	0	0	0	0	0	1	0	0	0	0	0	0	0	0	0	0	0	0	0	0	0	0	0	0	0	0	1	0	0
11	61560112	G	A	FADS2	8248	ELK3	M6208_1.02	763	9.337	2.428	7.38341	6.909	1	1	1	0	0	0	1	0	0	0	0	0	0	0	0	0	0	0	0	0	0	0	0	0	1	0	0	0	0	0	0	0	0	0	0	0	0	0	0	0	0	0	0	0	0	1	0	0
11	61560112	G	A	TMEM258	8246	ELF1	M2275_1.02	765	10.032	5.31	7.81263	4.722	1	1	1	0	0	0	1	0	0	0	0	0	0	0	0	0	0	0	0	0	0	0	0	0	1	0	0	0	0	0	0	0	0	0	0	0	0	0	0	0	0	0	0	0	0	1	0	0
11	61560112	G	A	FEN1	8247	ELF1	M2275_1.02	765	10.032	5.31	7.81263	4.722	1	1	1	0	0	0	1	0	0	0	0	0	0	0	0	0	0	0	0	0	0	0	0	0	1	0	0	0	0	0	0	0	0	0	0	0	0	0	0	0	0	0	0	0	0	1	0	0
11	61560112	G	A	FADS2	8248	ELF1	M2275_1.02	765	10.032	5.31	7.81263	4.722	1	1	1	0	0	0	1	0	0	0	0	0	0	0	0	0	0	0	0	0	0	0	0	0	1	0	0	0	0	0	0	0	0	0	0	0	0	0	0	0	0	0	0	0	0	1	0	0
11	61560112	G	A	FADS2	8248	ELK1	M6207_1.02	785	6.874	3.112	6.0158	3.762	1	1	1	0	0	0	1	0	0	0	0	0	0	0	0	0	0	0	0	0	0	0	0	0	1	0	0	0	0	0	0	0	0	0	0	0	0	0	0	0	0	0	0	0	0	1	0	0
11	61560112	G	A	TMEM258	8246	ETS1	M6220_1.02	794	7.963	1.054	5.959	6.909	1	1	1	0	0	0	1	0	0	0	0	0	0	0	0	0	0	0	0	0	0	0	0	0	1	0	0	0	0	0	0	0	0	0	0	0	0	0	0	0	0	0	0	0	0	1	0	0
11	61560112	G	A	FADS2	8248	ETS1	M6220_1.02	794	7.963	1.054	5.959	6.909	1	1	1	0	0	0	1	0	0	0	0	0	0	0	0	0	0	0	0	0	0	0	0	0	1	0	0	0	0	0	0	0	0	0	0	0	0	0	0	0	0	0	0	0	0	1	0	0
11	61560112	G	A	TMEM258	8246	ETV6	M5425_1.02	801	12.537	7.523	9.44002	5.014	1	1	1	0	0	0	1	0	0	0	0	0	0	0	0	0	0	0	0	0	0	0	0	0	1	0	0	0	0	0	0	0	0	0	0	0	0	0	0	0	0	0	0	0	0	1	0	0
11	61560112	G	A	FEN1	8247	ETV6	M5425_1.02	801	12.537	7.523	9.44002	5.014	1	1	1	0	0	0	1	0	0	0	0	0	0	0	0	0	0	0	0	0	0	0	0	0	1	0	0	0	0	0	0	0	0	0	0	0	0	0	0	0	0	0	0	0	0	1	0	0
11	61560112	G	A	FADS2	8248	ETV6	M5425_1.02	801	12.537	7.523	9.44002	5.014	1	1	1	0	0	0	1	0	0	0	0	0	0	0	0	0	0	0	0	0	0	0	0	0	1	0	0	0	0	0	0	0	0	0	0	0	0	0	0	0	0	0	0	0	0	1	0	0
11	61560112	G	A	TMEM258	8246	FLI1	M6227_1.02	811	9.431	6.222	8.07239	3.209	1	1	1	0	0	0	1	0	0	0	0	0	0	0	0	0	0	0	0	0	0	0	0	0	1	0	0	0	0	0	0	0	0	0	0	0	0	0	0	0	0	0	0	0	0	1	0	0
11	61560112	G	A	TMEM258	8246	GABPA	M4620_1.02	816	8.056	4.514	7.93695	3.542	1	1	1	0	0	0	1	0	0	0	0	0	0	0	0	0	0	0	0	0	0	0	0	0	1	0	0	0	0	0	0	0	0	0	0	0	0	0	0	0	0	0	0	0	0	1	0	0
11	61560112	G	A	FEN1	8247	GABPA	M4620_1.02	816	8.056	4.514	7.93695	3.542	1	1	1	0	0	0	1	0	0	0	0	0	0	0	0	0	0	0	0	0	0	0	0	0	1	0	0	0	0	0	0	0	0	0	0	0	0	0	0	0	0	0	0	0	0	1	0	0
11	61560112	G	A	FADS2	8248	GABPA	M4620_1.02	816	8.056	4.514	7.93695	3.542	1	1	1	0	0	0	1	0	0	0	0	0	0	0	0	0	0	0	0	0	0	0	0	0	1	0	0	0	0	0	0	0	0	0	0	0	0	0	0	0	0	0	0	0	0	1	0	0
11	61560113	G	A	FADS2	8248	ELK3	M6208_1.02	763	9.337	2.428	7.38341	6.909	1	1	1	0	0	0	3	0	0	0	0	0	0	0	0	0	0	0	0	0	0	0	0	0	3	0	0	0	0	0	0	0	0	0	0	0	0	0	0	0	0	0	0	0	0	1	0	0
11	61560113	G	A	TMEM258	8246	ELF1	M2275_1.02	765	10.032	3.123	7.81263	6.909	1	1	1	0	0	0	3	0	0	0	0	0	0	0	0	0	0	0	0	0	0	0	0	0	3	0	0	0	0	0	0	0	0	0	0	0	0	0	0	0	0	0	0	0	0	1	0	0
11	61560113	G	A	FEN1	8247	ELF1	M2275_1.02	765	10.032	3.123	7.81263	6.909	1	1	1	0	0	0	3	0	0	0	0	0	0	0	0	0	0	0	0	0	0	0	0	0	3	0	0	0	0	0	0	0	0	0	0	0	0	0	0	0	0	0	0	0	0	1	0	0
11	61560113	G	A	FADS2	8248	ELF1	M2275_1.02	765	10.032	3.123	7.81263	6.909	1	1	1	0	0	0	3	0	0	0	0	0	0	0	0	0	0	0	0	0	0	0	0	0	3	0	0	0	0	0	0	0	0	0	0	0	0	0	0	0	0	0	0	0	0	1	0	0
11	61560113	G	A	FADS2	8248	ELK1	M6207_1.02	785	6.874	2.664	6.0158	4.21	1	1	1	0	0	0	3	0	0	0	0	0	0	0	0	0	0	0	0	0	0	0	0	0	3	0	0	0	0	0	0	0	0	0	0	0	0	0	0	0	0	0	0	0	0	1	0	0
11	61560113	G	A	TMEM258	8246	ETS1	M6220_1.02	794	7.963	1.058	5.959	6.905	1	1	1	0	0	0	3	0	0	0	0	0	0	0	0	0	0	0	0	0	0	0	0	0	3	0	0	0	0	0	0	0	0	0	0	0	0	0	0	0	0	0	0	0	0	1	0	0
11	61560113	G	A	FADS2	8248	ETS1	M6220_1.02	794	7.963	1.058	5.959	6.905	1	1	1	0	0	0	3	0	0	0	0	0	0	0	0	0	0	0	0	0	0	0	0	0	3	0	0	0	0	0	0	0	0	0	0	0	0	0	0	0	0	0	0	0	0	1	0	0
11	61560113	G	A	TMEM258	8246	ETV6	M5425_1.02	801	12.537	6.19	9.44002	6.347	1	1	1	0	0	0	3	0	0	0	0	0	0	0	0	0	0	0	0	0	0	0	0	0	3	0	0	0	0	0	0	0	0	0	0	0	0	0	0	0	0	0	0	0	0	1	0	0
11	61560113	G	A	FEN1	8247	ETV6	M5425_1.02	801	12.537	6.19	9.44002	6.347	1	1	1	0	0	0	3	0	0	0	0	0	0	0	0	0	0	0	0	0	0	0	0	0	3	0	0	0	0	0	0	0	0	0	0	0	0	0	0	0	0	0	0	0	0	1	0	0
11	61560113	G	A	FADS2	8248	ETV6	M5425_1.02	801	12.537	6.19	9.44002	6.347	1	1	1	0	0	0	3	0	0	0	0	0	0	0	0	0	0	0	0	0	0	0	0	0	3	0	0	0	0	0	0	0	0	0	0	0	0	0	0	0	0	0	0	0	0	1	0	0
11	61560113	G	A	TMEM258	8246	FLI1	M6227_1.02	811	9.431	5.73	8.07239	3.701	1	1	1	0	0	0	3	0	0	0	0	0	0	0	0	0	0	0	0	0	0	0	0	0	3	0	0	0	0	0	0	0	0	0	0	0	0	0	0	0	0	0	0	0	0	1	0	0
11	61560113	G	A	TMEM258	8246	GABPA	M4620_1.02	816	8.056	2.804	7.93695	5.252	1	1	1	0	0	0	3	0	0	0	0	0	0	0	0	0	0	0	0	0	0	0	0	0	3	0	0	0	0	0	0	0	0	0	0	0	0	0	0	0	0	0	0	0	0	1	0	0
11	61560113	G	A	FEN1	8247	GABPA	M4620_1.02	816	8.056	2.804	7.93695	5.252	1	1	1	0	0	0	3	0	0	0	0	0	0	0	0	0	0	0	0	0	0	0	0	0	3	0	0	0	0	0	0	0	0	0	0	0	0	0	0	0	0	0	0	0	0	1	0	0
11	61560113	G	A	FADS2	8248	GABPA	M4620_1.02	816	8.056	2.804	7.93695	5.252	1	1	1	0	0	0	3	0	0	0	0	0	0	0	0	0	0	0	0	0	0	0	0	0	3	0	0	0	0	0	0	0	0	0	0	0	0	0	0	0	0	0	0	0	0	1	0	0
11	61672546	G	T	RAB3IL1	8263	HMG20B	M1582_1.02	1789	-1.518	7.033	6.7268	8.551	0	0	0	1	1	1	3	0	0	0	0	0	0	2	0	0	0	0	0	0	0	0	0	0	0	0	1	1	0	0	0	0	0	0	0	0	0	0	0	0	0	0	0	0	0	0	0	0
11	61735191	C	T	AP003733.1	8268	ETS1	M3049_1.02	786	3.455	7.669	6.38457	4.214	0	0	0	1	1	1	11	0	0	0	0	0	0	0	0	0	0	0	0	0	0	0	0	0	11	0	0	1	0	0	0	0	0	0	0	0	0	0	0	0	0	0	0	0	0	1	0	0
11	61735191	C	T	FTH1	8269	ETS1	M3049_1.02	786	3.455	7.669	6.38457	4.214	0	0	0	1	1	1	11	0	0	0	0	0	0	0	0	0	0	0	0	0	0	0	0	0	11	0	0	1	0	0	0	0	0	0	0	0	0	0	0	0	0	0	0	0	0	1	0	0
11	61735191	C	T	AP003733.1	8268	ELK4	M6209_1.02	829	5.082	9.198	7.22393	4.116	0	0	0	1	1	1	11	0	0	0	0	0	0	0	0	0	0	0	0	0	0	0	0	0	11	0	0	1	0	0	0	0	0	0	0	0	0	0	0	0	0	0	0	0	0	1	0	0
11	61735191	C	T	FTH1	8269	ELK4	M6209_1.02	829	5.082	9.198	7.22393	4.116	0	0	0	1	1	1	11	0	0	0	0	0	0	0	0	0	0	0	0	0	0	0	0	0	11	0	0	1	0	0	0	0	0	0	0	0	0	0	0	0	0	0	0	0	0	1	0	0
11	61735191	C	T	AP003733.1	8268	ERF	M5398_1.02	760	8.4	4.62	7.017	3.78	1	1	1	0	0	0	11	0	0	0	0	0	0	0	0	0	0	0	0	0	0	0	0	0	11	0	0	1	0	0	0	0	0	0	0	0	0	0	0	0	0	0	0	0	0	1	0	0
11	61735191	C	T	FTH1	8269	ERF	M5398_1.02	760	8.4	4.62	7.017	3.78	1	1	1	0	0	0	11	0	0	0	0	0	0	0	0	0	0	0	0	0	0	0	0	0	11	0	0	1	0	0	0	0	0	0	0	0	0	0	0	0	0	0	0	0	0	1	0	0
11	61735191	C	T	AP003733.1	8268	ETV3	M5422_1.02	764	7.393	4.041	6.7945	3.352	1	1	1	0	0	0	11	0	0	0	0	0	0	0	0	0	0	0	0	0	0	0	0	0	11	0	0	1	0	0	0	0	0	0	0	0	0	0	0	0	0	0	0	0	0	1	0	0
11	61735191	C	T	FTH1	8269	ETV3	M5422_1.02	764	7.393	4.041	6.7945	3.352	1	1	1	0	0	0	11	0	0	0	0	0	0	0	0	0	0	0	0	0	0	0	0	0	11	0	0	1	0	0	0	0	0	0	0	0	0	0	0	0	0	0	0	0	0	1	0	0
11	61735192	C	T	AP003733.1	8268	ETV3	M5422_1.02	764	7.393	6.086	6.7945	1.307	1	0	0	0	0	0	10	0	0	0	0	0	0	0	0	0	0	0	0	0	0	0	0	0	10	0	0	1	0	0	0	0	0	0	0	0	0	0	0	0	0	0	0	0	0	1	0	0
11	61735192	C	T	FTH1	8269	ETV3	M5422_1.02	764	7.393	6.086	6.7945	1.307	1	0	0	0	0	0	10	0	0	0	0	0	0	0	0	0	0	0	0	0	0	0	0	0	10	0	0	1	0	0	0	0	0	0	0	0	0	0	0	0	0	0	0	0	0	1	0	0
11	62521393	G	A	ZBTB3	8320	ELK3	M6208_1.02	763	11.644	4.735	7.38341	6.909	1	1	1	0	0	0	4	0	0	0	0	0	0	0	0	0	0	0	0	0	0	0	0	0	4	0	0	1	0	0	0	0	0	0	0	0	0	0	0	0	0	0	0	0	0	1	0	0
11	62521393	G	A	ZBTB3	8320	NFKB2	M6370_1.02	1690	-0.044	6.762	6.58831	6.806	0	0	0	1	1	1	4	0	0	0	0	0	0	0	0	0	0	0	0	0	0	0	0	0	4	0	0	1	0	0	0	0	0	0	0	0	0	0	0	0	0	0	0	0	0	1	0	0
11	62521393	G	A	ZBTB3	8320	TFAP2E	M0085_1.02	16	6.751	2.291	6.0996	4.46	1	1	1	0	0	0	4	0	0	0	0	0	0	0	0	0	0	0	0	0	0	0	0	0	4	0	0	1	0	0	0	0	0	0	0	0	0	0	0	0	0	0	0	0	0	1	0	0
11	62521393	G	A	ZBTB3	8320	STAT3	M3975_1.02	1877	5.661	2.628	5	3.033	1	1	1	0	0	0	4	0	0	0	0	0	0	0	0	0	0	0	0	0	0	0	0	0	4	0	0	1	0	0	0	0	0	0	0	0	0	0	0	0	0	0	0	0	0	1	0	0
11	62521393	G	A	ZBTB3	8320	ETV1	M5420_1.02	750	7.482	0.592	6.5669	6.89	1	1	1	0	0	0	4	0	0	0	0	0	0	0	0	0	0	0	0	0	0	0	0	0	4	0	0	1	0	0	0	0	0	0	0	0	0	0	0	0	0	0	0	0	0	1	0	0
11	62521393	G	A	ZBTB3	8320	ELF4	M5377_1.02	758	8.572	1.665	8.13838	6.907	1	1	1	0	0	0	4	0	0	0	0	0	0	0	0	0	0	0	0	0	0	0	0	0	4	0	0	1	0	0	0	0	0	0	0	0	0	0	0	0	0	0	0	0	0	1	0	0
11	62521393	G	A	ZBTB3	8320	ELK3	M5384_1.02	762	8.261	2.011	6.8546	6.25	1	1	1	0	0	0	4	0	0	0	0	0	0	0	0	0	0	0	0	0	0	0	0	0	4	0	0	1	0	0	0	0	0	0	0	0	0	0	0	0	0	0	0	0	0	1	0	0
11	62521393	G	A	ZBTB3	8320	ETV3	M5422_1.02	764	8.482	1.644	6.7945	6.838	1	1	1	0	0	0	4	0	0	0	0	0	0	0	0	0	0	0	0	0	0	0	0	0	4	0	0	1	0	0	0	0	0	0	0	0	0	0	0	0	0	0	0	0	0	1	0	0
11	62521393	G	A	ZBTB3	8320	ELF1	M4460_1.02	766	9.105	3.373	8.3877	5.732	1	1	1	0	0	0	4	0	0	0	0	0	0	0	0	0	0	0	0	0	0	0	0	0	4	0	0	1	0	0	0	0	0	0	0	0	0	0	0	0	0	0	0	0	0	1	0	0
11	62521393	G	A	ZBTB3	8320	ELF1	M4563_1.02	767	9.731	2.829	8.07523	6.902	1	1	1	0	0	0	4	0	0	0	0	0	0	0	0	0	0	0	0	0	0	0	0	0	4	0	0	1	0	0	0	0	0	0	0	0	0	0	0	0	0	0	0	0	0	1	0	0
11	62521393	G	A	ZBTB3	8320	ELF1	M4617_1.02	768	9.301	2.392	7.4205	6.909	1	1	1	0	0	0	4	0	0	0	0	0	0	0	0	0	0	0	0	0	0	0	0	0	4	0	0	1	0	0	0	0	0	0	0	0	0	0	0	0	0	0	0	0	0	1	0	0
11	62521393	G	A	ZBTB3	8320	ELF1	M4688_1.02	769	9.758	2.858	7.552	6.9	1	1	1	0	0	0	4	0	0	0	0	0	0	0	0	0	0	0	0	0	0	0	0	0	4	0	0	1	0	0	0	0	0	0	0	0	0	0	0	0	0	0	0	0	0	1	0	0
11	62521393	G	A	ZBTB3	8320	ELF1	M5373_1.02	770	9.257	2.348	8.10785	6.909	1	1	1	0	0	0	4	0	0	0	0	0	0	0	0	0	0	0	0	0	0	0	0	0	4	0	0	1	0	0	0	0	0	0	0	0	0	0	0	0	0	0	0	0	0	1	0	0
11	62521393	G	A	ZBTB3	8320	ELK1	M3186_1.02	780	8.636	1.727	7.40374	6.909	1	1	1	0	0	0	4	0	0	0	0	0	0	0	0	0	0	0	0	0	0	0	0	0	4	0	0	1	0	0	0	0	0	0	0	0	0	0	0	0	0	0	0	0	0	1	0	0
11	62521393	G	A	ZBTB3	8320	ELK1	M5380_1.02	781	8.389	1.483	6.8815	6.906	1	1	1	0	0	0	4	0	0	0	0	0	0	0	0	0	0	0	0	0	0	0	0	0	4	0	0	1	0	0	0	0	0	0	0	0	0	0	0	0	0	0	0	0	0	1	0	0
11	62521393	G	A	ZBTB3	8320	ELK1	M5381_1.02	782	7.989	2.402	7.3853	5.587	1	1	1	0	0	0	4	0	0	0	0	0	0	0	0	0	0	0	0	0	0	0	0	0	4	0	0	1	0	0	0	0	0	0	0	0	0	0	0	0	0	0	0	0	0	1	0	0
11	62521393	G	A	ZBTB3	8320	ELK1	M5383_1.02	784	8.305	1.495	7.412	6.81	1	1	1	0	0	0	4	0	0	0	0	0	0	0	0	0	0	0	0	0	0	0	0	0	4	0	0	1	0	0	0	0	0	0	0	0	0	0	0	0	0	0	0	0	0	1	0	0
11	62521393	G	A	ZBTB3	8320	ELK1	M6207_1.02	785	8.426	4.216	6.0158	4.21	1	1	1	0	0	0	4	0	0	0	0	0	0	0	0	0	0	0	0	0	0	0	0	0	4	0	0	1	0	0	0	0	0	0	0	0	0	0	0	0	0	0	0	0	0	1	0	0
11	62521393	G	A	ZBTB3	8320	ETS1	M3049_1.02	786	8.266	1.357	6.38457	6.909	1	1	1	0	0	0	4	0	0	0	0	0	0	0	0	0	0	0	0	0	0	0	0	0	4	0	0	1	0	0	0	0	0	0	0	0	0	0	0	0	0	0	0	0	0	1	0	0
11	62521393	G	A	ZBTB3	8320	ETS1	M5416_1.02	790	7.507	0.602	6.7855	6.905	1	1	1	0	0	0	4	0	0	0	0	0	0	0	0	0	0	0	0	0	0	0	0	0	4	0	0	1	0	0	0	0	0	0	0	0	0	0	0	0	0	0	0	0	0	1	0	0
11	62521393	G	A	ZBTB3	8320	ETS1	M5418_1.02	792	7.914	1.01	6.6252	6.904	1	1	1	0	0	0	4	0	0	0	0	0	0	0	0	0	0	0	0	0	0	0	0	0	4	0	0	1	0	0	0	0	0	0	0	0	0	0	0	0	0	0	0	0	0	1	0	0
11	62521393	G	A	ZBTB3	8320	ETS1	M6220_1.02	794	7.593	0.688	5.959	6.905	1	1	1	0	0	0	4	0	0	0	0	0	0	0	0	0	0	0	0	0	0	0	0	0	4	0	0	1	0	0	0	0	0	0	0	0	0	0	0	0	0	0	0	0	0	1	0	0
11	62521393	G	A	ZBTB3	8320	ELF5	M5378_1.02	798	7.391	0.488	6.94201	6.903	1	1	1	0	0	0	4	0	0	0	0	0	0	0	0	0	0	0	0	0	0	0	0	0	4	0	0	1	0	0	0	0	0	0	0	0	0	0	0	0	0	0	0	0	0	1	0	0
11	62521393	G	A	ZBTB3	8320	ELF5	M5379_1.02	799	7.534	1.549	6.71725	5.985	1	1	1	0	0	0	4	0	0	0	0	0	0	0	0	0	0	0	0	0	0	0	0	0	4	0	0	1	0	0	0	0	0	0	0	0	0	0	0	0	0	0	0	0	0	1	0	0
11	62521393	G	A	ZBTB3	8320	ETV6	M5426_1.02	802	7.902	2.415	6.8986	5.487	1	1	1	0	0	0	4	0	0	0	0	0	0	0	0	0	0	0	0	0	0	0	0	0	4	0	0	1	0	0	0	0	0	0	0	0	0	0	0	0	0	0	0	0	0	1	0	0
11	62521393	G	A	ZBTB3	8320	FLI1	M5431_1.02	807	8.042	1.135	6.6738	6.907	1	1	1	0	0	0	4	0	0	0	0	0	0	0	0	0	0	0	0	0	0	0	0	0	4	0	0	1	0	0	0	0	0	0	0	0	0	0	0	0	0	0	0	0	0	1	0	0
11	62521393	G	A	ZBTB3	8320	FLI1	M5433_1.02	809	7.257	0.349	7.0497	6.908	1	1	1	0	0	0	4	0	0	0	0	0	0	0	0	0	0	0	0	0	0	0	0	0	4	0	0	1	0	0	0	0	0	0	0	0	0	0	0	0	0	0	0	0	0	1	0	0
11	62521393	G	A	ZBTB3	8320	FLI1	M6227_1.02	811	10.359	3.529	8.07239	6.83	1	1	1	0	0	0	4	0	0	0	0	0	0	0	0	0	0	0	0	0	0	0	0	0	4	0	0	1	0	0	0	0	0	0	0	0	0	0	0	0	0	0	0	0	0	1	0	0
11	62521393	G	A	ZBTB3	8320	GABPA	M4462_1.02	812	9.948	3.039	7.2686	6.909	1	1	1	0	0	0	4	0	0	0	0	0	0	0	0	0	0	0	0	0	0	0	0	0	4	0	0	1	0	0	0	0	0	0	0	0	0	0	0	0	0	0	0	0	0	1	0	0
11	62521393	G	A	ZBTB3	8320	GABPA	M4505_1.02	813	9.779	2.87	7.30378	6.909	1	1	1	0	0	0	4	0	0	0	0	0	0	0	0	0	0	0	0	0	0	0	0	0	4	0	0	1	0	0	0	0	0	0	0	0	0	0	0	0	0	0	0	0	0	1	0	0
11	62521393	G	A	ZBTB3	8320	GABPA	M4540_1.02	814	9.942	3.036	8.04582	6.906	1	1	1	0	0	0	4	0	0	0	0	0	0	0	0	0	0	0	0	0	0	0	0	0	4	0	0	1	0	0	0	0	0	0	0	0	0	0	0	0	0	0	0	0	0	1	0	0
11	62521393	G	A	ZBTB3	8320	GABPA	M4568_1.02	815	10.024	3.115	8.45475	6.909	1	1	1	0	0	0	4	0	0	0	0	0	0	0	0	0	0	0	0	0	0	0	0	0	4	0	0	1	0	0	0	0	0	0	0	0	0	0	0	0	0	0	0	0	0	1	0	0
11	62521393	G	A	ZBTB3	8320	GABPA	M4620_1.02	816	10.366	5.114	7.93695	5.252	1	1	1	0	0	0	4	0	0	0	0	0	0	0	0	0	0	0	0	0	0	0	0	0	4	0	0	1	0	0	0	0	0	0	0	0	0	0	0	0	0	0	0	0	0	1	0	0
11	62521393	G	A	ZBTB3	8320	GABPA	M5475_1.02	817	8.476	1.582	7.0648	6.894	1	1	1	0	0	0	4	0	0	0	0	0	0	0	0	0	0	0	0	0	0	0	0	0	4	0	0	1	0	0	0	0	0	0	0	0	0	0	0	0	0	0	0	0	0	1	0	0
11	62521393	G	A	ZBTB3	8320	GABPA	M6252_1.02	818	9.573	2.665	7.88467	6.908	1	1	1	0	0	0	4	0	0	0	0	0	0	0	0	0	0	0	0	0	0	0	0	0	4	0	0	1	0	0	0	0	0	0	0	0	0	0	0	0	0	0	0	0	0	1	0	0
11	62521393	G	A	ZBTB3	8320	ERG	M5399_1.02	819	7.624	0.722	6.7374	6.902	1	1	1	0	0	0	4	0	0	0	0	0	0	0	0	0	0	0	0	0	0	0	0	0	4	0	0	1	0	0	0	0	0	0	0	0	0	0	0	0	0	0	0	0	0	1	0	0
11	62521393	G	A	ZBTB3	8320	ERG	M5401_1.02	821	7.674	0.771	6.8883	6.903	1	1	1	0	0	0	4	0	0	0	0	0	0	0	0	0	0	0	0	0	0	0	0	0	4	0	0	1	0	0	0	0	0	0	0	0	0	0	0	0	0	0	0	0	0	1	0	0
11	62521393	G	A	ZBTB3	8320	ERG	M6213_1.02	823	9.315	2.407	7.21353	6.908	1	1	1	0	0	0	4	0	0	0	0	0	0	0	0	0	0	0	0	0	0	0	0	0	4	0	0	1	0	0	0	0	0	0	0	0	0	0	0	0	0	0	0	0	0	1	0	0
11	62521393	G	A	ZBTB3	8320	ELK4	M1903_1.02	825	9.332	2.424	7.2078	6.908	1	1	1	0	0	0	4	0	0	0	0	0	0	0	0	0	0	0	0	0	0	0	0	0	4	0	0	1	0	0	0	0	0	0	0	0	0	0	0	0	0	0	0	0	0	1	0	0
11	62521393	G	A	ZBTB3	8320	ELK4	M4522_1.02	826	9.418	2.509	6.8377	6.909	1	1	1	0	0	0	4	0	0	0	0	0	0	0	0	0	0	0	0	0	0	0	0	0	4	0	0	1	0	0	0	0	0	0	0	0	0	0	0	0	0	0	0	0	0	1	0	0
11	62521393	G	A	ZBTB3	8320	ELK4	M5385_1.02	828	7.982	1.087	6.8372	6.895	1	1	1	0	0	0	4	0	0	0	0	0	0	0	0	0	0	0	0	0	0	0	0	0	4	0	0	1	0	0	0	0	0	0	0	0	0	0	0	0	0	0	0	0	0	1	0	0
11	62521393	G	A	ZBTB3	8320	ELK4	M6209_1.02	829	8.795	5.772	7.22393	3.023	1	1	1	0	0	0	4	0	0	0	0	0	0	0	0	0	0	0	0	0	0	0	0	0	4	0	0	1	0	0	0	0	0	0	0	0	0	0	0	0	0	0	0	0	0	1	0	0
11	62521393	G	A	ZBTB3	8320	FEV	M5429_1.02	833	7.839	1.175	6.74781	6.664	1	1	1	0	0	0	4	0	0	0	0	0	0	0	0	0	0	0	0	0	0	0	0	0	4	0	0	1	0	0	0	0	0	0	0	0	0	0	0	0	0	0	0	0	0	1	0	0
11	62521393	G	A	ZBTB3	8320	ETV4	M5423_1.02	836	7.504	0.605	6.51511	6.899	1	1	1	0	0	0	4	0	0	0	0	0	0	0	0	0	0	0	0	0	0	0	0	0	4	0	0	1	0	0	0	0	0	0	0	0	0	0	0	0	0	0	0	0	0	1	0	0
11	62521393	G	A	ZBTB3	8320	ETV5	M5424_1.02	839	7.517	0.618	6.289	6.899	1	1	1	0	0	0	4	0	0	0	0	0	0	0	0	0	0	0	0	0	0	0	0	0	4	0	0	1	0	0	0	0	0	0	0	0	0	0	0	0	0	0	0	0	0	1	0	0
11	62521398	C	A	ZBTB3	8320	ELK3	M6208_1.02	763	11.644	5.526	7.38341	6.118	1	1	1	0	0	0	1	0	0	0	0	0	0	1	0	0	0	0	0	0	0	0	0	0	0	0	0	1	0	0	0	0	0	0	0	0	0	0	0	0	0	0	0	0	0	0	0	0
11	62521418	C	T	ZBTB3	8320	STAT3	M3975_1.02	1877	5.059	4.828	5	0.231	1	0	0	0	0	0	1	0	0	0	0	0	0	0	0	0	0	0	0	0	0	0	0	0	1	0	0	0	0	0	0	0	0	0	0	0	0	0	0	0	0	0	0	0	0	1	0	0
11	62521637	C	T	ZBTB3	8320	STAT3	M3975_1.02	1877	5.31	4.587	5	0.723	1	0	0	0	0	0	2	0	0	0	0	0	0	0	0	0	0	0	0	0	0	0	0	0	2	0	0	0	0	0	0	0	0	0	0	0	0	0	0	0	0	0	0	0	0	1	0	0
11	62607899	G	A	WDR74	8332	OTX1	M6400_1.02	1067	-0.214	6.694	5.96	6.908	0	0	0	1	1	1	1	0	0	0	0	0	0	0	0	1	0	0	0	0	0	0	0	0	0	0	0	1	0	0	0	0	0	0	0	0	0	0	0	0	0	0	0	0	0	0	0	0
11	62609003	C	T	WDR74	8332	GATA6	M6258_1.02	964	3.883	5.931	5.3	2.048	0	0	0	1	1	0	1	0	0	1	0	0	0	0	0	0	0	0	0	0	0	0	0	0	0	0	0	1	0	0	0	0	0	0	0	0	0	0	0	0	0	0	0	0	0	0	0	0
11	62609046	C	G	WDR74	8332	ISL2	M5583_1.02	1171	2.715	6.209	5.478	3.494	0	0	0	1	1	1	1	0	0	0	0	0	0	0	0	0	0	0	0	1	0	0	0	0	0	0	0	1	0	0	0	0	0	0	0	0	0	0	0	0	0	0	0	0	0	0	0	0
11	62609138	G	T	WDR74	8332	ISL2	M5583_1.02	1171	2.253	5.561	5.478	3.308	0	0	0	1	1	1	1	0	0	0	0	0	0	0	0	0	0	1	0	0	0	0	0	0	0	0	0	1	0	0	0	0	0	0	0	0	0	0	0	0	0	0	0	0	0	0	0	0
11	62609184	C	G	WDR74	8332	ISL2	M5583_1.02	1171	4.971	5.738	5.478	0.767	0	0	0	1	0	0	1	0	0	0	1	0	0	0	0	0	0	0	0	0	0	0	0	0	0	0	0	1	0	0	0	0	0	0	0	0	0	0	0	0	0	0	0	0	0	0	0	0
11	62609254	G	A	WDR74	8332	PITX1	M5718_1.02	1001	3.913	7.218	6.1444	3.305	0	0	0	1	1	1	13	0	1	2	0	0	1	0	0	1	0	0	1	4	0	0	0	2	0	1	0	1	0	0	0	0	0	0	0	0	0	0	0	0	0	0	0	0	0	0	0	0
11	62609254	G	A	WDR74	8332	CRX	M6182_1.02	1015	3.044	6.821	5.5402	3.777	0	0	0	1	1	1	13	0	1	2	0	0	1	0	0	1	0	0	1	4	0	0	0	2	0	1	0	1	0	0	0	0	0	0	0	0	0	0	0	0	0	0	0	0	0	0	0	0
11	62609254	G	A	WDR74	8332	OTX1	M6400_1.02	1067	-0.133	6.776	5.96	6.909	0	0	0	1	1	1	13	0	1	2	0	0	1	0	0	1	0	0	1	4	0	0	0	2	0	1	0	1	0	0	0	0	0	0	0	0	0	0	0	0	0	0	0	0	0	0	0	0
11	62609254	G	A	WDR74	8332	ISL2	M5583_1.02	1171	2.561	7.12	5.478	4.559	0	0	0	1	1	1	13	0	1	2	0	0	1	0	0	1	0	0	1	4	0	0	0	2	0	1	0	1	0	0	0	0	0	0	0	0	0	0	0	0	0	0	0	0	0	0	0	0
11	62609254	G	A	WDR74	8332	OTX2	M5701_1.02	1205	3.092	7.369	5.9617	4.277	0	0	0	1	1	1	13	0	1	2	0	0	1	0	0	1	0	0	1	4	0	0	0	2	0	1	0	1	0	0	0	0	0	0	0	0	0	0	0	0	0	0	0	0	0	0	0	0
11	62609254	G	A	WDR74	8332	GATA6	M6258_1.02	964	0.292	5.95	5.3	5.658	0	0	0	1	1	1	13	0	1	2	0	0	1	0	0	1	0	0	1	4	0	0	0	2	0	1	0	1	0	0	0	0	0	0	0	0	0	0	0	0	0	0	0	0	0	0	0	0
11	62609254	G	A	WDR74	8332	GSC2	M5501_1.02	997	2.591	6.134	6.1017	3.543	0	0	0	1	1	1	13	0	1	2	0	0	1	0	0	1	0	0	1	4	0	0	0	2	0	1	0	1	0	0	0	0	0	0	0	0	0	0	0	0	0	0	0	0	0	0	0	0
11	62611221	C	A	WDR74	8332	GATA6	M6258_1.02	964	4.082	5.931	5.3	1.849	0	0	0	1	0	0	1	0	0	0	0	0	0	1	0	0	0	0	0	0	0	0	0	0	0	0	0	1	0	0	0	0	0	0	0	0	0	0	0	0	0	0	0	0	0	0	0	0
11	64018909	G	A	PLCB3	8392	CTCF	M4427_1.02	435	13.205	8.284	10.2363	4.921	1	1	1	0	0	0	3	0	0	0	0	0	0	0	0	0	0	0	0	0	0	0	0	0	3	0	0	1	0	0	0	0	0	0	0	0	0	0	0	0	0	0	0	0	0	1	0	0
11	64018909	G	A	PLCB3	8392	CTCF	M4441_1.02	444	11.509	7.014	8.57072	4.495	1	1	1	0	0	0	3	0	0	0	0	0	0	0	0	0	0	0	0	0	0	0	0	0	3	0	0	1	0	0	0	0	0	0	0	0	0	0	0	0	0	0	0	0	0	1	0	0
11	64018909	G	A	PLCB3	8392	CTCF	M4560_1.02	469	11.762	6.825	8.63028	4.937	1	1	1	0	0	0	3	0	0	0	0	0	0	0	0	0	0	0	0	0	0	0	0	0	3	0	0	1	0	0	0	0	0	0	0	0	0	0	0	0	0	0	0	0	0	1	0	0
11	64018909	G	A	PLCB3	8392	CTCF	M4662_1.02	497	11.94	7.626	8.62278	4.314	1	1	1	0	0	0	3	0	0	0	0	0	0	0	0	0	0	0	0	0	0	0	0	0	3	0	0	1	0	0	0	0	0	0	0	0	0	0	0	0	0	0	0	0	0	1	0	0
11	64018910	G	A	PLCB3	8392	CTCF	M4427_1.02	435	13.205	9.818	10.2363	3.387	1	1	1	0	0	0	2	0	0	0	0	0	0	0	0	0	0	0	0	0	0	0	0	0	2	0	0	1	0	0	0	0	0	0	0	0	0	0	0	0	0	0	0	0	0	1	0	0
11	64018910	G	A	PLCB3	8392	CTCF	M4441_1.02	444	11.509	8.409	8.57072	3.1	1	1	1	0	0	0	2	0	0	0	0	0	0	0	0	0	0	0	0	0	0	0	0	0	2	0	0	1	0	0	0	0	0	0	0	0	0	0	0	0	0	0	0	0	0	1	0	0
11	64018910	G	A	PLCB3	8392	CTCF	M4560_1.02	469	11.762	8.412	8.63028	3.35	1	1	1	0	0	0	2	0	0	0	0	0	0	0	0	0	0	0	0	0	0	0	0	0	2	0	0	1	0	0	0	0	0	0	0	0	0	0	0	0	0	0	0	0	0	1	0	0
11	64018910	G	A	PLCB3	8392	CTCF	M4662_1.02	497	11.94	8.519	8.62278	3.421	1	1	1	0	0	0	2	0	0	0	0	0	0	0	0	0	0	0	0	0	0	0	0	0	2	0	0	1	0	0	0	0	0	0	0	0	0	0	0	0	0	0	0	0	0	1	0	0
11	64018920	G	A	PLCB3	8392	EGR4	M6201_1.02	547	7.717	3.962	7.4817	3.755	1	1	1	0	0	0	1	0	0	0	0	0	0	0	0	0	0	0	0	0	0	0	0	0	1	0	0	1	0	0	0	0	0	0	0	0	0	0	0	0	0	0	0	0	0	1	0	0
11	64018921	G	A	PLCB3	8392	EGR4	M6201_1.02	547	7.717	0.808	7.4817	6.909	1	1	1	0	0	0	1	0	0	0	0	0	0	0	0	0	0	0	0	0	0	0	0	0	1	0	0	1	0	0	0	0	0	0	0	0	0	0	0	0	0	0	0	0	0	1	0	0
11	64018923	G	A	PLCB3	8392	EGR4	M6201_1.02	547	7.717	0.808	7.4817	6.909	1	1	1	0	0	0	2	0	0	0	0	0	0	0	0	0	0	0	0	0	0	0	0	0	2	0	0	1	0	0	0	0	0	0	0	0	0	0	0	0	0	0	0	0	0	1	0	0
11	64018924	G	A	PLCB3	8392	EGR4	M6201_1.02	547	7.717	0.808	7.4817	6.909	1	1	1	0	0	0	2	0	0	0	0	0	0	0	0	0	0	0	0	0	0	0	0	0	2	0	0	1	0	0	0	0	0	0	0	0	0	0	0	0	0	0	0	0	0	1	0	0
11	64018928	G	A	PLCB3	8392	EGR4	M6201_1.02	547	11.795	4.886	7.4817	6.909	1	1	1	0	0	0	1	0	0	0	0	0	0	0	0	0	0	0	0	0	0	0	0	0	1	0	0	1	0	0	0	0	0	0	0	0	0	0	0	0	0	0	0	0	0	1	0	0
11	64902012	G	A	SYVN1	8475	SPDEF	M5857_1.02	773	7.646	0.747	7.4956	6.899	1	1	1	0	0	0	1	0	0	0	0	0	0	0	0	0	0	0	0	0	0	0	0	0	1	0	0	0	0	0	0	0	0	0	0	0	0	0	0	0	0	0	0	0	0	1	0	0
11	64902013	G	A	SYVN1	8475	SPDEF	M5857_1.02	773	7.646	3.787	7.4956	3.859	1	1	1	0	0	0	2	0	0	0	0	0	0	0	0	0	0	0	0	0	0	0	0	0	2	0	0	0	0	0	0	0	0	0	0	0	0	0	0	0	0	0	0	0	0	1	0	0
11	66234301	G	A	PELI3	8582	TFDP2	M6515_1.02	710	2.449	9.189	8.0894	6.74	0	0	0	1	1	1	4	0	0	0	0	0	0	0	0	0	0	0	0	0	0	0	0	0	4	0	0	0	0	0	0	0	0	0	0	0	0	0	0	0	0	0	0	0	0	1	0	0
11	66234301	G	A	MRPL11	8583	TFDP2	M6515_1.02	710	2.449	9.189	8.0894	6.74	0	0	0	1	1	1	4	0	0	0	0	0	0	0	0	0	0	0	0	0	0	0	0	0	4	0	0	0	0	0	0	0	0	0	0	0	0	0	0	0	0	0	0	0	0	1	0	0
11	66234301	G	A	PELI3	8582	TFDP3	M6515_1.02	711	2.449	9.189	8.0894	6.74	0	0	0	1	1	1	4	0	0	0	0	0	0	0	0	0	0	0	0	0	0	0	0	0	4	0	0	0	0	0	0	0	0	0	0	0	0	0	0	0	0	0	0	0	0	1	0	0
11	66234301	G	A	MRPL11	8583	TFDP3	M6515_1.02	711	2.449	9.189	8.0894	6.74	0	0	0	1	1	1	4	0	0	0	0	0	0	0	0	0	0	0	0	0	0	0	0	0	4	0	0	0	0	0	0	0	0	0	0	0	0	0	0	0	0	0	0	0	0	1	0	0
11	66234301	G	A	PELI3	8582	TFDP1	M6515_1.02	712	2.449	9.189	8.0894	6.74	0	0	0	1	1	1	4	0	0	0	0	0	0	0	0	0	0	0	0	0	0	0	0	0	4	0	0	0	0	0	0	0	0	0	0	0	0	0	0	0	0	0	0	0	0	1	0	0
11	66234301	G	A	MRPL11	8583	TFDP1	M6515_1.02	712	2.449	9.189	8.0894	6.74	0	0	0	1	1	1	4	0	0	0	0	0	0	0	0	0	0	0	0	0	0	0	0	0	4	0	0	0	0	0	0	0	0	0	0	0	0	0	0	0	0	0	0	0	0	1	0	0
11	67275680	G	A	CDK2AP2	8672	ETS1	M3049_1.02	786	2.388	6.603	6.38457	4.215	0	0	0	1	1	1	7	0	0	0	0	0	0	0	0	0	0	0	0	0	0	0	0	0	7	0	0	1	0	0	0	0	0	0	0	0	0	0	0	0	0	0	0	0	0	1	0	0
11	67275680	G	A	PITPNM1	8671	ETS1	M3049_1.02	786	2.388	6.603	6.38457	4.215	0	0	0	1	1	1	7	0	0	0	0	0	0	0	0	0	0	0	0	0	0	0	0	0	7	0	0	1	0	0	0	0	0	0	0	0	0	0	0	0	0	0	0	0	0	1	0	0
11	71164258	G	A	NADSYN1	8799	RELA	M1930_1.02	1711	2.97	9.761	7.20495	6.791	0	0	0	1	1	1	4	0	0	0	0	0	0	0	0	0	0	0	0	0	0	0	0	0	4	0	0	0	0	0	0	0	0	0	0	0	0	0	0	0	0	0	0	0	0	1	0	0
11	71164258	G	A	NADSYN1	8799	RELA	M3623_1.02	1712	2.963	9.754	7.256	6.791	0	0	0	1	1	1	4	0	0	0	0	0	0	0	0	0	0	0	0	0	0	0	0	0	4	0	0	0	0	0	0	0	0	0	0	0	0	0	0	0	0	0	0	0	0	1	0	0
11	71164258	G	A	DHCR7	8800	RELA	M3623_1.02	1712	2.963	9.754	7.256	6.791	0	0	0	1	1	1	4	0	0	0	0	0	0	0	0	0	0	0	0	0	0	0	0	0	4	0	0	0	0	0	0	0	0	0	0	0	0	0	0	0	0	0	0	0	0	1	0	0
11	71164258	G	A	NADSYN1	8799	ELF4	M5377_1.02	758	9.31	6.003	8.13838	3.307	1	1	1	0	0	0	4	0	0	0	0	0	0	0	0	0	0	0	0	0	0	0	0	0	4	0	0	0	0	0	0	0	0	0	0	0	0	0	0	0	0	0	0	0	0	1	0	0
11	71164259	G	A	NADSYN1	8799	ELF4	M5377_1.02	758	9.31	7.563	8.13838	1.747	1	0	0	0	0	0	3	0	0	0	0	0	0	0	0	0	0	0	0	0	0	0	0	0	3	0	0	0	0	0	0	0	0	0	0	0	0	0	0	0	0	0	0	0	0	1	0	0
11	73309656	C	T	FAM168A	8892	ETS1	M3049_1.02	786	2.61	6.825	6.38457	4.215	0	0	0	1	1	1	5	0	0	0	0	0	0	0	0	0	0	0	0	0	0	0	0	0	5	0	0	0	0	0	0	0	0	0	0	0	0	0	0	0	0	0	0	0	0	1	0	0
11	73472231	C	T	RAB6A	8896	EHF	M2390_1.02	795	9.706	3.475	6.92	6.231	1	1	1	0	0	0	2	0	0	0	0	0	0	0	0	0	0	0	0	0	0	0	0	0	2	0	0	1	0	0	0	0	0	0	0	0	0	0	0	0	0	0	0	0	0	1	0	0
11	73472232	C	T	RAB6A	8896	EHF	M2390_1.02	795	9.706	2.797	6.92	6.909	1	1	1	0	0	0	2	0	0	0	0	0	0	0	0	0	0	0	0	0	0	0	0	0	2	0	0	1	0	0	0	0	0	0	0	0	0	0	0	0	0	0	0	0	0	1	0	0
11	73472235	C	T	RAB6A	8896	EHF	M2390_1.02	795	9.706	2.797	6.92	6.909	1	1	1	0	0	0	1	0	0	0	0	0	0	0	0	0	0	0	0	0	0	0	0	0	1	0	0	1	0	0	0	0	0	0	0	0	0	0	0	0	0	0	0	0	0	1	0	0
11	77013885	C	T	GDPD4	9030	IRF1	M6307_1.02	1415	9.357	5.921	7.74745	3.436	1	1	1	0	0	0	3	0	0	0	0	0	0	0	0	0	0	0	0	0	0	0	0	0	3	0	0	0	0	0	0	0	0	0	0	0	0	0	0	0	0	0	0	0	0	1	0	0
11	77013885	C	T	GDPD4	9030	IRF2	M6308_1.02	1429	10.028	6.984	8.38104	3.044	1	1	1	0	0	0	3	0	0	0	0	0	0	0	0	0	0	0	0	0	0	0	0	0	3	0	0	0	0	0	0	0	0	0	0	0	0	0	0	0	0	0	0	0	0	1	0	0
11	82745983	G	T	RAB30	9101	MEF2A	M4466_1.02	1444	2.731	9.607	8.14761	6.876	0	0	0	1	1	1	1	0	0	0	0	0	0	1	0	0	0	0	0	0	0	0	0	0	0	0	0	1	0	0	0	0	0	0	0	0	0	0	0	0	0	0	0	0	0	0	0	0
11	82745983	G	T	RAB30	9101	MEF2A	M5615_1.02	1447	1.231	8.138	8.10748	6.907	0	0	0	1	1	1	1	0	0	0	0	0	0	1	0	0	0	0	0	0	0	0	0	0	0	0	0	1	0	0	0	0	0	0	0	0	0	0	0	0	0	0	0	0	0	0	0	0
11	82745983	G	T	RAB30	9101	MEF2C	M2297_1.02	1449	3.597	10.451	8.37309	6.854	0	0	0	1	1	1	1	0	0	0	0	0	0	1	0	0	0	0	0	0	0	0	0	0	0	0	0	1	0	0	0	0	0	0	0	0	0	0	0	0	0	0	0	0	0	0	0	0
11	82745983	G	T	RAB30	9101	MEF2C	M4467_1.02	1450	3.697	8.935	8.10145	5.238	0	0	0	1	1	1	1	0	0	0	0	0	0	1	0	0	0	0	0	0	0	0	0	0	0	0	0	1	0	0	0	0	0	0	0	0	0	0	0	0	0	0	0	0	0	0	0	0
11	82748235	A	T	RAB30	9101	MEF2A	M4466_1.02	1444	5.007	9.781	8.14761	4.774	0	0	0	1	1	1	4	0	0	0	0	0	0	0	0	0	0	0	0	2	0	0	0	0	1	0	1	1	0	0	0	0	0	0	0	0	0	0	0	0	0	0	0	0	0	0	0	0
11	82748235	A	T	RAB30	9101	MEF2A	M5615_1.02	1447	2.328	9.227	8.10748	6.899	0	0	0	1	1	1	4	0	0	0	0	0	0	0	0	0	0	0	0	2	0	0	0	0	1	0	1	1	0	0	0	0	0	0	0	0	0	0	0	0	0	0	0	0	0	0	0	0
11	82748235	A	T	RAB30	9101	MEF2C	M2297_1.02	1449	5.044	10.109	8.37309	5.065	0	0	0	1	1	1	4	0	0	0	0	0	0	0	0	0	0	0	0	2	0	0	0	0	1	0	1	1	0	0	0	0	0	0	0	0	0	0	0	0	0	0	0	0	0	0	0	0
11	82748235	A	T	RAB30	9101	MEF2C	M4467_1.02	1450	4.819	9.483	8.10145	4.664	0	0	0	1	1	1	4	0	0	0	0	0	0	0	0	0	0	0	0	2	0	0	0	0	1	0	1	1	0	0	0	0	0	0	0	0	0	0	0	0	0	0	0	0	0	0	0	0
11	82867840	G	A	PCF11	9103	KLF6	M6325_1.02	387	7.314	0.617	5.708	6.697	1	1	1	0	0	0	1	0	0	0	0	0	0	0	0	0	0	0	0	0	0	0	0	0	1	0	0	0	0	0	0	0	0	0	0	0	0	0	0	0	0	0	0	0	0	1	0	0
11	82867840	G	A	PCF11	9103	PLAG1	M6420_1.02	637	13.37	6.461	8.72211	6.909	1	1	1	0	0	0	1	0	0	0	0	0	0	0	0	0	0	0	0	0	0	0	0	0	1	0	0	0	0	0	0	0	0	0	0	0	0	0	0	0	0	0	0	0	0	1	0	0
11	82868068	G	A	PCF11	9103	MBD2	M6337_1.02	1466	8.144	6.001	6.88533	2.143	1	1	0	0	0	0	2	0	0	0	0	0	0	0	0	0	0	0	0	0	0	0	0	0	2	0	0	0	0	0	0	0	0	0	0	0	0	0	0	0	0	0	0	0	0	1	0	0
11	82868068	G	A	PCF11	9103	KLF6	M6325_1.02	387	6.642	4.904	5.708	1.738	1	0	0	0	0	0	2	0	0	0	0	0	0	0	0	0	0	0	0	0	0	0	0	0	2	0	0	0	0	0	0	0	0	0	0	0	0	0	0	0	0	0	0	0	0	1	0	0
11	82868068	G	A	PCF11	9103	PLAG1	M6420_1.02	637	8.735	8.33	8.72211	0.405	1	0	0	0	0	0	2	0	0	0	0	0	0	0	0	0	0	0	0	0	0	0	0	0	2	0	0	0	0	0	0	0	0	0	0	0	0	0	0	0	0	0	0	0	0	1	0	0
11	82868069	G	A	PCF11	9103	MBD2	M6337_1.02	1466	8.144	1.523	6.88533	6.621	1	1	1	0	0	0	4	0	0	0	0	0	0	0	0	0	0	0	0	0	0	0	0	0	4	0	0	0	0	0	0	0	0	0	0	0	0	0	0	0	0	0	0	0	0	1	0	0
11	82868069	G	A	PCF11	9103	KLF6	M6325_1.02	387	6.642	-0.055	5.708	6.697	1	1	1	0	0	0	4	0	0	0	0	0	0	0	0	0	0	0	0	0	0	0	0	0	4	0	0	0	0	0	0	0	0	0	0	0	0	0	0	0	0	0	0	0	0	1	0	0
11	82868069	G	A	PCF11	9103	PLAG1	M6420_1.02	637	8.735	2.589	8.72211	6.146	1	1	1	0	0	0	4	0	0	0	0	0	0	0	0	0	0	0	0	0	0	0	0	0	4	0	0	0	0	0	0	0	0	0	0	0	0	0	0	0	0	0	0	0	0	1	0	0
11	82868074	G	A	PCF11	9103	MBD2	M6337_1.02	1466	8.144	1.235	6.88533	6.909	1	1	1	0	0	0	1	0	0	0	0	0	0	0	0	0	0	0	0	0	0	0	0	0	1	0	0	0	0	0	0	0	0	0	0	0	0	0	0	0	0	0	0	0	0	1	0	0
11	82868074	G	A	PCF11	9103	KLF8	M6326_1.02	430	7.796	1.274	6.55	6.522	1	1	1	0	0	0	1	0	0	0	0	0	0	0	0	0	0	0	0	0	0	0	0	0	1	0	0	0	0	0	0	0	0	0	0	0	0	0	0	0	0	0	0	0	0	1	0	0
11	82868074	G	A	PCF11	9103	EGR4	M6201_1.02	547	11.795	4.886	7.4817	6.909	1	1	1	0	0	0	1	0	0	0	0	0	0	0	0	0	0	0	0	0	0	0	0	0	1	0	0	0	0	0	0	0	0	0	0	0	0	0	0	0	0	0	0	0	0	1	0	0
11	82868074	G	A	PCF11	9103	ZBTB7A	M4640_1.02	623	10.689	7.155	7.84363	3.534	1	1	1	0	0	0	1	0	0	0	0	0	0	0	0	0	0	0	0	0	0	0	0	0	1	0	0	0	0	0	0	0	0	0	0	0	0	0	0	0	0	0	0	0	0	1	0	0
11	82868074	G	A	PCF11	9103	PLAG1	M6420_1.02	637	8.735	8.553	8.72211	0.182	1	0	0	0	0	0	1	0	0	0	0	0	0	0	0	0	0	0	0	0	0	0	0	0	1	0	0	0	0	0	0	0	0	0	0	0	0	0	0	0	0	0	0	0	0	1	0	0
11	82868075	G	A	PCF11	9103	KLF6	M6325_1.02	387	8.886	2.19	5.708	6.696	1	1	1	0	0	0	3	0	0	0	0	0	0	0	0	0	0	0	0	0	0	0	0	0	3	0	0	0	0	0	0	0	0	0	0	0	0	0	0	0	0	0	0	0	0	1	0	0
11	82868075	G	A	PCF11	9103	KLF8	M6326_1.02	430	7.796	0.887	6.55	6.909	1	1	1	0	0	0	3	0	0	0	0	0	0	0	0	0	0	0	0	0	0	0	0	0	3	0	0	0	0	0	0	0	0	0	0	0	0	0	0	0	0	0	0	0	0	1	0	0
11	82868075	G	A	PCF11	9103	EGR4	M6201_1.02	547	11.795	5.976	7.4817	5.819	1	1	1	0	0	0	3	0	0	0	0	0	0	0	0	0	0	0	0	0	0	0	0	0	3	0	0	0	0	0	0	0	0	0	0	0	0	0	0	0	0	0	0	0	0	1	0	0
11	82868075	G	A	PCF11	9103	ZBTB7A	M4640_1.02	623	10.689	5.398	7.84363	5.291	1	1	1	0	0	0	3	0	0	0	0	0	0	0	0	0	0	0	0	0	0	0	0	0	3	0	0	0	0	0	0	0	0	0	0	0	0	0	0	0	0	0	0	0	0	1	0	0
11	82868076	G	A	PCF11	9103	MBD2	M6337_1.02	1466	8.144	6.447	6.88533	1.697	1	0	0	0	0	0	1	0	0	0	0	0	0	0	0	0	0	0	0	0	0	0	0	0	1	0	0	0	0	0	0	0	0	0	0	0	0	0	0	0	0	0	0	0	0	1	0	0
11	82868076	G	A	PCF11	9103	KLF6	M6325_1.02	387	8.886	1.978	5.708	6.908	1	1	1	0	0	0	1	0	0	0	0	0	0	0	0	0	0	0	0	0	0	0	0	0	1	0	0	0	0	0	0	0	0	0	0	0	0	0	0	0	0	0	0	0	0	1	0	0
11	82868076	G	A	PCF11	9103	KLF8	M6326_1.02	430	7.796	1.328	6.55	6.468	1	1	1	0	0	0	1	0	0	0	0	0	0	0	0	0	0	0	0	0	0	0	0	0	1	0	0	0	0	0	0	0	0	0	0	0	0	0	0	0	0	0	0	0	0	1	0	0
11	82868076	G	A	PCF11	9103	EGR4	M6201_1.02	547	11.795	4.886	7.4817	6.909	1	1	1	0	0	0	1	0	0	0	0	0	0	0	0	0	0	0	0	0	0	0	0	0	1	0	0	0	0	0	0	0	0	0	0	0	0	0	0	0	0	0	0	0	0	1	0	0
11	82868076	G	A	PCF11	9103	ZBTB7A	M4640_1.02	623	10.689	6.357	7.84363	4.332	1	1	1	0	0	0	1	0	0	0	0	0	0	0	0	0	0	0	0	0	0	0	0	0	1	0	0	0	0	0	0	0	0	0	0	0	0	0	0	0	0	0	0	0	0	1	0	0
11	82868076	G	A	PCF11	9103	PLAG1	M6420_1.02	637	8.735	8.417	8.72211	0.318	1	0	0	0	0	0	1	0	0	0	0	0	0	0	0	0	0	0	0	0	0	0	0	0	1	0	0	0	0	0	0	0	0	0	0	0	0	0	0	0	0	0	0	0	0	1	0	0
11	82902878	G	A	ANKRD42	9106	SPIB	M1908_1.02	803	7.301	3.498	5.52	3.803	1	1	1	0	0	0	1	0	0	0	0	0	0	0	0	0	0	0	0	0	0	0	0	0	1	0	0	0	0	0	0	0	0	0	0	0	0	0	0	0	0	0	0	0	0	1	0	0
11	82904694	G	A	ANKRD42	9106	ETV6	M5425_1.02	801	9.61	5.455	9.44002	4.155	1	1	1	0	0	0	1	0	0	0	0	0	0	0	0	0	0	0	0	0	0	0	0	0	1	0	0	0	0	0	0	0	0	0	0	0	0	0	0	0	0	0	0	0	0	1	0	0
11	82904694	G	A	ANKRD42	9106	SPIB	M1908_1.02	803	5.873	2.07	5.52	3.803	1	1	1	0	0	0	1	0	0	0	0	0	0	0	0	0	0	0	0	0	0	0	0	0	1	0	0	0	0	0	0	0	0	0	0	0	0	0	0	0	0	0	0	0	0	1	0	0
11	82904700	G	A	ANKRD42	9106	ETV1	M5420_1.02	750	10.646	3.737	6.5669	6.909	1	1	1	0	0	0	1	0	0	0	0	0	0	0	0	0	0	0	0	0	0	0	0	0	1	0	0	1	0	0	0	0	0	0	0	0	0	0	0	0	0	0	0	0	0	1	0	0
11	82904700	G	A	ANKRD42	9106	ETV2	M5421_1.02	759	11.851	4.943	7.50766	6.908	1	1	1	0	0	0	1	0	0	0	0	0	0	0	0	0	0	0	0	0	0	0	0	0	1	0	0	1	0	0	0	0	0	0	0	0	0	0	0	0	0	0	0	0	0	1	0	0
11	82904700	G	A	ANKRD42	9106	ERF	M5398_1.02	760	11.303	4.394	7.017	6.909	1	1	1	0	0	0	1	0	0	0	0	0	0	0	0	0	0	0	0	0	0	0	0	0	1	0	0	1	0	0	0	0	0	0	0	0	0	0	0	0	0	0	0	0	0	1	0	0
11	82904700	G	A	ANKRD42	9106	ELK3	M5384_1.02	762	11.17	4.631	6.8546	6.539	1	1	1	0	0	0	1	0	0	0	0	0	0	0	0	0	0	0	0	0	0	0	0	0	1	0	0	1	0	0	0	0	0	0	0	0	0	0	0	0	0	0	0	0	0	1	0	0
11	82904700	G	A	ANKRD42	9106	ELK1	M5380_1.02	781	11.128	4.221	6.8815	6.907	1	1	1	0	0	0	1	0	0	0	0	0	0	0	0	0	0	0	0	0	0	0	0	0	1	0	0	1	0	0	0	0	0	0	0	0	0	0	0	0	0	0	0	0	0	1	0	0
11	82904700	G	A	ANKRD42	9106	EHF	M5372_1.02	796	11.831	5.786	7.90111	6.045	1	1	1	0	0	0	1	0	0	0	0	0	0	0	0	0	0	0	0	0	0	0	0	0	1	0	0	1	0	0	0	0	0	0	0	0	0	0	0	0	0	0	0	0	0	1	0	0
11	82904700	G	A	ANKRD42	9106	ELF5	M5378_1.02	798	10.415	3.512	6.94201	6.903	1	1	1	0	0	0	1	0	0	0	0	0	0	0	0	0	0	0	0	0	0	0	0	0	1	0	0	1	0	0	0	0	0	0	0	0	0	0	0	0	0	0	0	0	0	1	0	0
11	82904700	G	A	ANKRD42	9106	ELF5	M6206_1.02	800	8.897	1.989	6.5893	6.908	1	1	1	0	0	0	1	0	0	0	0	0	0	0	0	0	0	0	0	0	0	0	0	0	1	0	0	1	0	0	0	0	0	0	0	0	0	0	0	0	0	0	0	0	0	1	0	0
11	82904700	G	A	ANKRD42	9106	SPIB	M5864_1.02	804	11.647	7.634	8.83547	4.013	1	1	1	0	0	0	1	0	0	0	0	0	0	0	0	0	0	0	0	0	0	0	0	0	1	0	0	1	0	0	0	0	0	0	0	0	0	0	0	0	0	0	0	0	0	1	0	0
11	82904700	G	A	ANKRD42	9106	FLI1	M5433_1.02	809	10.937	4.137	7.0497	6.8	1	1	1	0	0	0	1	0	0	0	0	0	0	0	0	0	0	0	0	0	0	0	0	0	1	0	0	1	0	0	0	0	0	0	0	0	0	0	0	0	0	0	0	0	0	1	0	0
11	82904700	G	A	ANKRD42	9106	FEV	M5429_1.02	833	10.808	4.927	6.74781	5.881	1	1	1	0	0	0	1	0	0	0	0	0	0	0	0	0	0	0	0	0	0	0	0	0	1	0	0	1	0	0	0	0	0	0	0	0	0	0	0	0	0	0	0	0	0	1	0	0
11	82904700	G	A	ANKRD42	9106	FEV	M6226_1.02	834	8.552	1.644	6.82	6.908	1	1	1	0	0	0	1	0	0	0	0	0	0	0	0	0	0	0	0	0	0	0	0	0	1	0	0	1	0	0	0	0	0	0	0	0	0	0	0	0	0	0	0	0	0	1	0	0
11	82904700	G	A	ANKRD42	9106	ETV4	M5423_1.02	836	10.56	3.656	6.51511	6.904	1	1	1	0	0	0	1	0	0	0	0	0	0	0	0	0	0	0	0	0	0	0	0	0	1	0	0	1	0	0	0	0	0	0	0	0	0	0	0	0	0	0	0	0	0	1	0	0
11	82904700	G	A	ANKRD42	9106	ELK1	M6207_1.02	785	9.528	5.766	6.0158	3.762	1	1	1	0	0	0	1	0	0	0	0	0	0	0	0	0	0	0	0	0	0	0	0	0	1	0	0	1	0	0	0	0	0	0	0	0	0	0	0	0	0	0	0	0	0	1	0	0
11	82904700	G	A	ANKRD42	9106	ETS1	M3050_1.02	787	8.144	5.676	6.66409	2.468	1	1	0	0	0	0	1	0	0	0	0	0	0	0	0	0	0	0	0	0	0	0	0	0	1	0	0	1	0	0	0	0	0	0	0	0	0	0	0	0	0	0	0	0	0	1	0	0
11	82904700	G	A	ANKRD42	9106	ETS1	M5416_1.02	790	10.729	3.828	6.7855	6.901	1	1	1	0	0	0	1	0	0	0	0	0	0	0	0	0	0	0	0	0	0	0	0	0	1	0	0	1	0	0	0	0	0	0	0	0	0	0	0	0	0	0	0	0	0	1	0	0
11	82904700	G	A	ANKRD42	9106	ETS1	M5418_1.02	792	10.192	3.283	6.6252	6.909	1	1	1	0	0	0	1	0	0	0	0	0	0	0	0	0	0	0	0	0	0	0	0	0	1	0	0	1	0	0	0	0	0	0	0	0	0	0	0	0	0	0	0	0	0	1	0	0
11	82904700	G	A	ANKRD42	9106	ELF5	M5379_1.02	799	10.096	3.837	6.71725	6.259	1	1	1	0	0	0	1	0	0	0	0	0	0	0	0	0	0	0	0	0	0	0	0	0	1	0	0	1	0	0	0	0	0	0	0	0	0	0	0	0	0	0	0	0	0	1	0	0
11	82904700	G	A	ANKRD42	9106	ETV6	M5425_1.02	801	9.61	4.596	9.44002	5.014	1	1	1	0	0	0	1	0	0	0	0	0	0	0	0	0	0	0	0	0	0	0	0	0	1	0	0	1	0	0	0	0	0	0	0	0	0	0	0	0	0	0	0	0	0	1	0	0
11	82904700	G	A	ANKRD42	9106	ETV6	M5426_1.02	802	10.036	3.845	6.8986	6.191	1	1	1	0	0	0	1	0	0	0	0	0	0	0	0	0	0	0	0	0	0	0	0	0	1	0	0	1	0	0	0	0	0	0	0	0	0	0	0	0	0	0	0	0	0	1	0	0
11	82904700	G	A	ANKRD42	9106	SPIB	M1908_1.02	803	6.713	3.579	5.52	3.134	1	1	1	0	0	0	1	0	0	0	0	0	0	0	0	0	0	0	0	0	0	0	0	0	1	0	0	1	0	0	0	0	0	0	0	0	0	0	0	0	0	0	0	0	0	1	0	0
11	82904700	G	A	ANKRD42	9106	FLI1	M5431_1.02	807	10.065	3.157	6.6738	6.908	1	1	1	0	0	0	1	0	0	0	0	0	0	0	0	0	0	0	0	0	0	0	0	0	1	0	0	1	0	0	0	0	0	0	0	0	0	0	0	0	0	0	0	0	0	1	0	0
11	82904700	G	A	ANKRD42	9106	ERG	M5399_1.02	819	10.347	3.637	6.7374	6.71	1	1	1	0	0	0	1	0	0	0	0	0	0	0	0	0	0	0	0	0	0	0	0	0	1	0	0	1	0	0	0	0	0	0	0	0	0	0	0	0	0	0	0	0	0	1	0	0
11	82904700	G	A	ANKRD42	9106	ERG	M5401_1.02	821	10.741	3.834	6.8883	6.907	1	1	1	0	0	0	1	0	0	0	0	0	0	0	0	0	0	0	0	0	0	0	0	0	1	0	0	1	0	0	0	0	0	0	0	0	0	0	0	0	0	0	0	0	0	1	0	0
11	82904700	G	A	ANKRD42	9106	ELK4	M5385_1.02	828	10.753	3.845	6.8372	6.908	1	1	1	0	0	0	1	0	0	0	0	0	0	0	0	0	0	0	0	0	0	0	0	0	1	0	0	1	0	0	0	0	0	0	0	0	0	0	0	0	0	0	0	0	0	1	0	0
11	82904700	G	A	ANKRD42	9106	ETV5	M5424_1.02	839	9.506	2.601	6.289	6.905	1	1	1	0	0	0	1	0	0	0	0	0	0	0	0	0	0	0	0	0	0	0	0	0	1	0	0	1	0	0	0	0	0	0	0	0	0	0	0	0	0	0	0	0	0	1	0	0
11	82904701	G	A	ANKRD42	9106	ETV1	M5420_1.02	750	10.646	3.756	6.5669	6.89	1	1	1	0	0	0	2	0	0	0	0	0	0	0	0	0	0	0	0	0	0	0	0	0	2	0	0	1	0	0	0	0	0	0	0	0	0	0	0	0	0	0	0	0	0	1	0	0
11	82904701	G	A	ANKRD42	9106	ETV2	M5421_1.02	759	11.851	4.943	7.50766	6.908	1	1	1	0	0	0	2	0	0	0	0	0	0	0	0	0	0	0	0	0	0	0	0	0	2	0	0	1	0	0	0	0	0	0	0	0	0	0	0	0	0	0	0	0	0	1	0	0
11	82904701	G	A	ANKRD42	9106	ERF	M5398_1.02	760	11.303	4.409	7.017	6.894	1	1	1	0	0	0	2	0	0	0	0	0	0	0	0	0	0	0	0	0	0	0	0	0	2	0	0	1	0	0	0	0	0	0	0	0	0	0	0	0	0	0	0	0	0	1	0	0
11	82904701	G	A	ANKRD42	9106	ELK3	M5384_1.02	762	11.17	4.92	6.8546	6.25	1	1	1	0	0	0	2	0	0	0	0	0	0	0	0	0	0	0	0	0	0	0	0	0	2	0	0	1	0	0	0	0	0	0	0	0	0	0	0	0	0	0	0	0	0	1	0	0
11	82904701	G	A	ANKRD42	9106	ELK1	M5380_1.02	781	11.128	4.223	6.8815	6.905	1	1	1	0	0	0	2	0	0	0	0	0	0	0	0	0	0	0	0	0	0	0	0	0	2	0	0	1	0	0	0	0	0	0	0	0	0	0	0	0	0	0	0	0	0	1	0	0
11	82904701	G	A	ANKRD42	9106	EHF	M5372_1.02	796	11.831	4.922	7.90111	6.909	1	1	1	0	0	0	2	0	0	0	0	0	0	0	0	0	0	0	0	0	0	0	0	0	2	0	0	1	0	0	0	0	0	0	0	0	0	0	0	0	0	0	0	0	0	1	0	0
11	82904701	G	A	ANKRD42	9106	ELF5	M5378_1.02	798	10.415	3.511	6.94201	6.904	1	1	1	0	0	0	2	0	0	0	0	0	0	0	0	0	0	0	0	0	0	0	0	0	2	0	0	1	0	0	0	0	0	0	0	0	0	0	0	0	0	0	0	0	0	1	0	0
11	82904701	G	A	ANKRD42	9106	ELF5	M6206_1.02	800	8.897	1.989	6.5893	6.908	1	1	1	0	0	0	2	0	0	0	0	0	0	0	0	0	0	0	0	0	0	0	0	0	2	0	0	1	0	0	0	0	0	0	0	0	0	0	0	0	0	0	0	0	0	1	0	0
11	82904701	G	A	ANKRD42	9106	SPIB	M5864_1.02	804	11.647	4.739	8.83547	6.908	1	1	1	0	0	0	2	0	0	0	0	0	0	0	0	0	0	0	0	0	0	0	0	0	2	0	0	1	0	0	0	0	0	0	0	0	0	0	0	0	0	0	0	0	0	1	0	0
11	82904701	G	A	ANKRD42	9106	FLI1	M5433_1.02	809	10.937	4.03	7.0497	6.907	1	1	1	0	0	0	2	0	0	0	0	0	0	0	0	0	0	0	0	0	0	0	0	0	2	0	0	1	0	0	0	0	0	0	0	0	0	0	0	0	0	0	0	0	0	1	0	0
11	82904701	G	A	ANKRD42	9106	FEV	M5429_1.02	833	10.808	4.144	6.74781	6.664	1	1	1	0	0	0	2	0	0	0	0	0	0	0	0	0	0	0	0	0	0	0	0	0	2	0	0	1	0	0	0	0	0	0	0	0	0	0	0	0	0	0	0	0	0	1	0	0
11	82904701	G	A	ANKRD42	9106	FEV	M6226_1.02	834	8.552	1.644	6.82	6.908	1	1	1	0	0	0	2	0	0	0	0	0	0	0	0	0	0	0	0	0	0	0	0	0	2	0	0	1	0	0	0	0	0	0	0	0	0	0	0	0	0	0	0	0	0	1	0	0
11	82904701	G	A	ANKRD42	9106	ETV4	M5423_1.02	836	10.56	3.661	6.51511	6.899	1	1	1	0	0	0	2	0	0	0	0	0	0	0	0	0	0	0	0	0	0	0	0	0	2	0	0	1	0	0	0	0	0	0	0	0	0	0	0	0	0	0	0	0	0	1	0	0
11	82904701	G	A	ANKRD42	9106	ELK1	M6207_1.02	785	9.528	5.318	6.0158	4.21	1	1	1	0	0	0	2	0	0	0	0	0	0	0	0	0	0	0	0	0	0	0	0	0	2	0	0	1	0	0	0	0	0	0	0	0	0	0	0	0	0	0	0	0	0	1	0	0
11	82904701	G	A	ANKRD42	9106	ETS1	M3050_1.02	787	8.144	1.235	6.66409	6.909	1	1	1	0	0	0	2	0	0	0	0	0	0	0	0	0	0	0	0	0	0	0	0	0	2	0	0	1	0	0	0	0	0	0	0	0	0	0	0	0	0	0	0	0	0	1	0	0
11	82904701	G	A	ANKRD42	9106	ETS1	M5416_1.02	790	10.729	3.825	6.7855	6.904	1	1	1	0	0	0	2	0	0	0	0	0	0	0	0	0	0	0	0	0	0	0	0	0	2	0	0	1	0	0	0	0	0	0	0	0	0	0	0	0	0	0	0	0	0	1	0	0
11	82904701	G	A	ANKRD42	9106	ETS1	M5418_1.02	792	10.192	3.287	6.6252	6.905	1	1	1	0	0	0	2	0	0	0	0	0	0	0	0	0	0	0	0	0	0	0	0	0	2	0	0	1	0	0	0	0	0	0	0	0	0	0	0	0	0	0	0	0	0	1	0	0
11	82904701	G	A	ANKRD42	9106	ELF5	M5379_1.02	799	10.096	4.111	6.71725	5.985	1	1	1	0	0	0	2	0	0	0	0	0	0	0	0	0	0	0	0	0	0	0	0	0	2	0	0	1	0	0	0	0	0	0	0	0	0	0	0	0	0	0	0	0	0	1	0	0
11	82904701	G	A	ANKRD42	9106	ETV6	M5425_1.02	801	9.61	3.263	9.44002	6.347	1	1	1	0	0	0	2	0	0	0	0	0	0	0	0	0	0	0	0	0	0	0	0	0	2	0	0	1	0	0	0	0	0	0	0	0	0	0	0	0	0	0	0	0	0	1	0	0
11	82904701	G	A	ANKRD42	9106	ETV6	M5426_1.02	802	10.036	4.549	6.8986	5.487	1	1	1	0	0	0	2	0	0	0	0	0	0	0	0	0	0	0	0	0	0	0	0	0	2	0	0	1	0	0	0	0	0	0	0	0	0	0	0	0	0	0	0	0	0	1	0	0
11	82904701	G	A	ANKRD42	9106	SPIB	M1908_1.02	803	6.713	2.91	5.52	3.803	1	1	1	0	0	0	2	0	0	0	0	0	0	0	0	0	0	0	0	0	0	0	0	0	2	0	0	1	0	0	0	0	0	0	0	0	0	0	0	0	0	0	0	0	0	1	0	0
11	82904701	G	A	ANKRD42	9106	FLI1	M5431_1.02	807	10.065	3.159	6.6738	6.906	1	1	1	0	0	0	2	0	0	0	0	0	0	0	0	0	0	0	0	0	0	0	0	0	2	0	0	1	0	0	0	0	0	0	0	0	0	0	0	0	0	0	0	0	0	1	0	0
11	82904701	G	A	ANKRD42	9106	ERG	M5399_1.02	819	10.347	3.445	6.7374	6.902	1	1	1	0	0	0	2	0	0	0	0	0	0	0	0	0	0	0	0	0	0	0	0	0	2	0	0	1	0	0	0	0	0	0	0	0	0	0	0	0	0	0	0	0	0	1	0	0
11	82904701	G	A	ANKRD42	9106	ERG	M5401_1.02	821	10.741	3.837	6.8883	6.904	1	1	1	0	0	0	2	0	0	0	0	0	0	0	0	0	0	0	0	0	0	0	0	0	2	0	0	1	0	0	0	0	0	0	0	0	0	0	0	0	0	0	0	0	0	1	0	0
11	82904701	G	A	ANKRD42	9106	ELK4	M5385_1.02	828	10.753	3.858	6.8372	6.895	1	1	1	0	0	0	2	0	0	0	0	0	0	0	0	0	0	0	0	0	0	0	0	0	2	0	0	1	0	0	0	0	0	0	0	0	0	0	0	0	0	0	0	0	0	1	0	0
11	82904701	G	A	ANKRD42	9106	ETV5	M5424_1.02	839	9.506	2.608	6.289	6.898	1	1	1	0	0	0	2	0	0	0	0	0	0	0	0	0	0	0	0	0	0	0	0	0	2	0	0	1	0	0	0	0	0	0	0	0	0	0	0	0	0	0	0	0	0	1	0	0
11	82904727	G	A	ANKRD42	9106	ERF	M5398_1.02	760	7.289	0.394	7.017	6.895	1	1	1	0	0	0	1	0	0	0	0	0	0	0	0	0	0	0	0	0	0	0	0	0	1	0	0	1	0	0	0	0	0	0	0	0	0	0	0	0	0	0	0	0	0	1	0	0
11	82904727	G	A	ANKRD42	9106	FEV	M6226_1.02	834	8.179	1.271	6.82	6.908	1	1	1	0	0	0	1	0	0	0	0	0	0	0	0	0	0	0	0	0	0	0	0	0	1	0	0	1	0	0	0	0	0	0	0	0	0	0	0	0	0	0	0	0	0	1	0	0
11	82904727	G	A	ANKRD42	9106	ELK1	M6207_1.02	785	6.375	5.042	6.0158	1.333	1	0	0	0	0	0	1	0	0	0	0	0	0	0	0	0	0	0	0	0	0	0	0	0	1	0	0	1	0	0	0	0	0	0	0	0	0	0	0	0	0	0	0	0	0	1	0	0
11	82904727	G	A	ANKRD42	9106	SPIB	M1908_1.02	803	5.89	5.469	5.52	0.421	1	0	0	0	0	0	1	0	0	0	0	0	0	0	0	0	0	0	0	0	0	0	0	0	1	0	0	1	0	0	0	0	0	0	0	0	0	0	0	0	0	0	0	0	0	1	0	0
11	82904732	G	T	ANKRD42	9106	ERF	M5398_1.02	760	7.289	5.865	7.017	1.424	1	0	0	0	0	0	1	0	0	0	0	0	0	1	0	0	0	0	0	0	0	0	0	0	0	0	0	1	0	0	0	0	0	0	0	0	0	0	0	0	0	0	0	0	0	0	0	0
11	82905858	C	T	ANKRD42	9106	ELF5	M5378_1.02	798	7.206	0.304	6.94201	6.902	1	1	1	0	0	0	1	0	0	1	0	0	0	0	0	0	0	0	0	0	0	0	0	0	0	0	0	1	0	0	0	0	0	0	0	0	0	0	0	0	0	0	0	0	0	0	0	0
11	82905858	C	T	ANKRD42	9106	ELF5	M6206_1.02	800	8.901	1.992	6.5893	6.909	1	1	1	0	0	0	1	0	0	1	0	0	0	0	0	0	0	0	0	0	0	0	0	0	0	0	0	1	0	0	0	0	0	0	0	0	0	0	0	0	0	0	0	0	0	0	0	0
11	82905858	C	T	ANKRD42	9106	FEV	M6226_1.02	834	8.08	1.172	6.82	6.908	1	1	1	0	0	0	1	0	0	1	0	0	0	0	0	0	0	0	0	0	0	0	0	0	0	0	0	1	0	0	0	0	0	0	0	0	0	0	0	0	0	0	0	0	0	0	0	0
11	82905949	C	T	ANKRD42	9106	ETV1	M5420_1.02	750	7.829	0.939	6.5669	6.89	1	1	1	0	0	0	1	0	0	0	0	0	0	0	0	0	0	0	0	0	0	0	0	0	1	0	0	1	0	0	0	0	0	0	0	0	0	0	0	0	0	0	0	0	0	1	0	0
11	82905949	C	T	ANKRD42	9106	ETV2	M5421_1.02	759	10.396	3.487	7.50766	6.909	1	1	1	0	0	0	1	0	0	0	0	0	0	0	0	0	0	0	0	0	0	0	0	0	1	0	0	1	0	0	0	0	0	0	0	0	0	0	0	0	0	0	0	0	0	1	0	0
11	82905949	C	T	ANKRD42	9106	ERF	M5398_1.02	760	7.175	0.281	7.017	6.894	1	1	1	0	0	0	1	0	0	0	0	0	0	0	0	0	0	0	0	0	0	0	0	0	1	0	0	1	0	0	0	0	0	0	0	0	0	0	0	0	0	0	0	0	0	1	0	0
11	82905949	C	T	ANKRD42	9106	ELK3	M5384_1.02	762	7.378	1.128	6.8546	6.25	1	1	1	0	0	0	1	0	0	0	0	0	0	0	0	0	0	0	0	0	0	0	0	0	1	0	0	1	0	0	0	0	0	0	0	0	0	0	0	0	0	0	0	0	0	1	0	0
11	82905949	C	T	ANKRD42	9106	ELK1	M5380_1.02	781	7.378	0.472	6.8815	6.906	1	1	1	0	0	0	1	0	0	0	0	0	0	0	0	0	0	0	0	0	0	0	0	0	1	0	0	1	0	0	0	0	0	0	0	0	0	0	0	0	0	0	0	0	0	1	0	0
11	82905949	C	T	ANKRD42	9106	EHF	M5372_1.02	796	8.452	1.543	7.90111	6.909	1	1	1	0	0	0	1	0	0	0	0	0	0	0	0	0	0	0	0	0	0	0	0	0	1	0	0	1	0	0	0	0	0	0	0	0	0	0	0	0	0	0	0	0	0	1	0	0
11	82905949	C	T	ANKRD42	9106	ELF5	M5378_1.02	798	8.292	1.388	6.94201	6.904	1	1	1	0	0	0	1	0	0	0	0	0	0	0	0	0	0	0	0	0	0	0	0	0	1	0	0	1	0	0	0	0	0	0	0	0	0	0	0	0	0	0	0	0	0	1	0	0
11	82905949	C	T	ANKRD42	9106	ELF5	M6206_1.02	800	8.276	1.367	6.5893	6.909	1	1	1	0	0	0	1	0	0	0	0	0	0	0	0	0	0	0	0	0	0	0	0	0	1	0	0	1	0	0	0	0	0	0	0	0	0	0	0	0	0	0	0	0	0	1	0	0
11	82905949	C	T	ANKRD42	9106	SPIB	M5864_1.02	804	10.338	3.43	8.83547	6.908	1	1	1	0	0	0	1	0	0	0	0	0	0	0	0	0	0	0	0	0	0	0	0	0	1	0	0	1	0	0	0	0	0	0	0	0	0	0	0	0	0	0	0	0	0	1	0	0
11	82905949	C	T	ANKRD42	9106	FLI1	M5433_1.02	809	7.559	0.652	7.0497	6.907	1	1	1	0	0	0	1	0	0	0	0	0	0	0	0	0	0	0	0	0	0	0	0	0	1	0	0	1	0	0	0	0	0	0	0	0	0	0	0	0	0	0	0	0	0	1	0	0
11	82905949	C	T	ANKRD42	9106	FEV	M5429_1.02	833	7.727	1.064	6.74781	6.663	1	1	1	0	0	0	1	0	0	0	0	0	0	0	0	0	0	0	0	0	0	0	0	0	1	0	0	1	0	0	0	0	0	0	0	0	0	0	0	0	0	0	0	0	0	1	0	0
11	82905949	C	T	ANKRD42	9106	FEV	M6226_1.02	834	7.306	0.397	6.82	6.909	1	1	1	0	0	0	1	0	0	0	0	0	0	0	0	0	0	0	0	0	0	0	0	0	1	0	0	1	0	0	0	0	0	0	0	0	0	0	0	0	0	0	0	0	0	1	0	0
11	82905949	C	T	ANKRD42	9106	ETV4	M5423_1.02	836	8.038	1.138	6.51511	6.9	1	1	1	0	0	0	1	0	0	0	0	0	0	0	0	0	0	0	0	0	0	0	0	0	1	0	0	1	0	0	0	0	0	0	0	0	0	0	0	0	0	0	0	0	0	1	0	0
11	82905949	C	T	ANKRD42	9106	ELK1	M6207_1.02	785	6.69	2.48	6.0158	4.21	1	1	1	0	0	0	1	0	0	0	0	0	0	0	0	0	0	0	0	0	0	0	0	0	1	0	0	1	0	0	0	0	0	0	0	0	0	0	0	0	0	0	0	0	0	1	0	0
11	82905949	C	T	ANKRD42	9106	ETS1	M3050_1.02	787	7.394	0.485	6.66409	6.909	1	1	1	0	0	0	1	0	0	0	0	0	0	0	0	0	0	0	0	0	0	0	0	0	1	0	0	1	0	0	0	0	0	0	0	0	0	0	0	0	0	0	0	0	0	1	0	0
11	82905949	C	T	ANKRD42	9106	ETS1	M5416_1.02	790	8.178	1.273	6.7855	6.905	1	1	1	0	0	0	1	0	0	0	0	0	0	0	0	0	0	0	0	0	0	0	0	0	1	0	0	1	0	0	0	0	0	0	0	0	0	0	0	0	0	0	0	0	0	1	0	0
11	82905949	C	T	ANKRD42	9106	ETS1	M5418_1.02	792	7.682	0.777	6.6252	6.905	1	1	1	0	0	0	1	0	0	0	0	0	0	0	0	0	0	0	0	0	0	0	0	0	1	0	0	1	0	0	0	0	0	0	0	0	0	0	0	0	0	0	0	0	0	1	0	0
11	82905949	C	T	ANKRD42	9106	ELF5	M5379_1.02	799	8.273	2.288	6.71725	5.985	1	1	1	0	0	0	1	0	0	0	0	0	0	0	0	0	0	0	0	0	0	0	0	0	1	0	0	1	0	0	0	0	0	0	0	0	0	0	0	0	0	0	0	0	0	1	0	0
11	82905949	C	T	ANKRD42	9106	ETV6	M5426_1.02	802	8.463	2.976	6.8986	5.487	1	1	1	0	0	0	1	0	0	0	0	0	0	0	0	0	0	0	0	0	0	0	0	0	1	0	0	1	0	0	0	0	0	0	0	0	0	0	0	0	0	0	0	0	0	1	0	0
11	82905949	C	T	ANKRD42	9106	SPIB	M1908_1.02	803	7.439	3.636	5.52	3.803	1	1	1	0	0	0	1	0	0	0	0	0	0	0	0	0	0	0	0	0	0	0	0	0	1	0	0	1	0	0	0	0	0	0	0	0	0	0	0	0	0	0	0	0	0	1	0	0
11	82905949	C	T	ANKRD42	9106	FLI1	M5431_1.02	807	7.731	0.824	6.6738	6.907	1	1	1	0	0	0	1	0	0	0	0	0	0	0	0	0	0	0	0	0	0	0	0	0	1	0	0	1	0	0	0	0	0	0	0	0	0	0	0	0	0	0	0	0	0	1	0	0
11	82905949	C	T	ANKRD42	9106	ERG	M5399_1.02	819	7.663	0.761	6.7374	6.902	1	1	1	0	0	0	1	0	0	0	0	0	0	0	0	0	0	0	0	0	0	0	0	0	1	0	0	1	0	0	0	0	0	0	0	0	0	0	0	0	0	0	0	0	0	1	0	0
11	82905949	C	T	ANKRD42	9106	ERG	M5401_1.02	821	7.788	0.885	6.8883	6.903	1	1	1	0	0	0	1	0	0	0	0	0	0	0	0	0	0	0	0	0	0	0	0	0	1	0	0	1	0	0	0	0	0	0	0	0	0	0	0	0	0	0	0	0	0	1	0	0
11	82905949	C	T	ANKRD42	9106	ELK4	M5385_1.02	828	7.543	0.648	6.8372	6.895	1	1	1	0	0	0	1	0	0	0	0	0	0	0	0	0	0	0	0	0	0	0	0	0	1	0	0	1	0	0	0	0	0	0	0	0	0	0	0	0	0	0	0	0	0	1	0	0
11	82905949	C	T	ANKRD42	9106	ETV5	M5424_1.02	839	7.29	0.391	6.289	6.899	1	1	1	0	0	0	1	0	0	0	0	0	0	0	0	0	0	0	0	0	0	0	0	0	1	0	0	1	0	0	0	0	0	0	0	0	0	0	0	0	0	0	0	0	0	1	0	0
11	82905950	C	T	ANKRD42	9106	ETV1	M5420_1.02	750	7.829	0.92	6.5669	6.909	1	1	1	0	0	0	1	0	0	0	0	0	0	0	0	0	0	0	0	0	0	0	0	0	1	0	0	1	0	0	0	0	0	0	0	0	0	0	0	0	0	0	0	0	0	1	0	0
11	82905950	C	T	ANKRD42	9106	ETV2	M5421_1.02	759	10.396	3.487	7.50766	6.909	1	1	1	0	0	0	1	0	0	0	0	0	0	0	0	0	0	0	0	0	0	0	0	0	1	0	0	1	0	0	0	0	0	0	0	0	0	0	0	0	0	0	0	0	0	1	0	0
11	82905950	C	T	ANKRD42	9106	ERF	M5398_1.02	760	7.175	0.267	7.017	6.908	1	1	1	0	0	0	1	0	0	0	0	0	0	0	0	0	0	0	0	0	0	0	0	0	1	0	0	1	0	0	0	0	0	0	0	0	0	0	0	0	0	0	0	0	0	1	0	0
11	82905950	C	T	ANKRD42	9106	ELK3	M5384_1.02	762	7.378	0.839	6.8546	6.539	1	1	1	0	0	0	1	0	0	0	0	0	0	0	0	0	0	0	0	0	0	0	0	0	1	0	0	1	0	0	0	0	0	0	0	0	0	0	0	0	0	0	0	0	0	1	0	0
11	82905950	C	T	ANKRD42	9106	ELK1	M5380_1.02	781	7.378	0.47	6.8815	6.908	1	1	1	0	0	0	1	0	0	0	0	0	0	0	0	0	0	0	0	0	0	0	0	0	1	0	0	1	0	0	0	0	0	0	0	0	0	0	0	0	0	0	0	0	0	1	0	0
11	82905950	C	T	ANKRD42	9106	EHF	M5372_1.02	796	8.452	2.407	7.90111	6.045	1	1	1	0	0	0	1	0	0	0	0	0	0	0	0	0	0	0	0	0	0	0	0	0	1	0	0	1	0	0	0	0	0	0	0	0	0	0	0	0	0	0	0	0	0	1	0	0
11	82905950	C	T	ANKRD42	9106	ELF5	M5378_1.02	798	8.292	1.389	6.94201	6.903	1	1	1	0	0	0	1	0	0	0	0	0	0	0	0	0	0	0	0	0	0	0	0	0	1	0	0	1	0	0	0	0	0	0	0	0	0	0	0	0	0	0	0	0	0	1	0	0
11	82905950	C	T	ANKRD42	9106	ELF5	M6206_1.02	800	8.276	1.367	6.5893	6.909	1	1	1	0	0	0	1	0	0	0	0	0	0	0	0	0	0	0	0	0	0	0	0	0	1	0	0	1	0	0	0	0	0	0	0	0	0	0	0	0	0	0	0	0	0	1	0	0
11	82905950	C	T	ANKRD42	9106	SPIB	M5864_1.02	804	10.338	6.326	8.83547	4.012	1	1	1	0	0	0	1	0	0	0	0	0	0	0	0	0	0	0	0	0	0	0	0	0	1	0	0	1	0	0	0	0	0	0	0	0	0	0	0	0	0	0	0	0	0	1	0	0
11	82905950	C	T	ANKRD42	9106	FLI1	M5433_1.02	809	7.559	0.759	7.0497	6.8	1	1	1	0	0	0	1	0	0	0	0	0	0	0	0	0	0	0	0	0	0	0	0	0	1	0	0	1	0	0	0	0	0	0	0	0	0	0	0	0	0	0	0	0	0	1	0	0
11	82905950	C	T	ANKRD42	9106	FEV	M5429_1.02	833	7.727	1.847	6.74781	5.88	1	1	1	0	0	0	1	0	0	0	0	0	0	0	0	0	0	0	0	0	0	0	0	0	1	0	0	1	0	0	0	0	0	0	0	0	0	0	0	0	0	0	0	0	0	1	0	0
11	82905950	C	T	ANKRD42	9106	FEV	M6226_1.02	834	7.306	0.397	6.82	6.909	1	1	1	0	0	0	1	0	0	0	0	0	0	0	0	0	0	0	0	0	0	0	0	0	1	0	0	1	0	0	0	0	0	0	0	0	0	0	0	0	0	0	0	0	0	1	0	0
11	82905950	C	T	ANKRD42	9106	ETV4	M5423_1.02	836	8.038	1.134	6.51511	6.904	1	1	1	0	0	0	1	0	0	0	0	0	0	0	0	0	0	0	0	0	0	0	0	0	1	0	0	1	0	0	0	0	0	0	0	0	0	0	0	0	0	0	0	0	0	1	0	0
11	82905950	C	T	ANKRD42	9106	ELK1	M6207_1.02	785	6.69	2.928	6.0158	3.762	1	1	1	0	0	0	1	0	0	0	0	0	0	0	0	0	0	0	0	0	0	0	0	0	1	0	0	1	0	0	0	0	0	0	0	0	0	0	0	0	0	0	0	0	0	1	0	0
11	82905950	C	T	ANKRD42	9106	ETS1	M3050_1.02	787	7.394	0.485	6.66409	6.909	1	1	1	0	0	0	1	0	0	0	0	0	0	0	0	0	0	0	0	0	0	0	0	0	1	0	0	1	0	0	0	0	0	0	0	0	0	0	0	0	0	0	0	0	0	1	0	0
11	82905950	C	T	ANKRD42	9106	ETS1	M5416_1.02	790	8.178	1.277	6.7855	6.901	1	1	1	0	0	0	1	0	0	0	0	0	0	0	0	0	0	0	0	0	0	0	0	0	1	0	0	1	0	0	0	0	0	0	0	0	0	0	0	0	0	0	0	0	0	1	0	0
11	82905950	C	T	ANKRD42	9106	ETS1	M5418_1.02	792	7.682	0.773	6.6252	6.909	1	1	1	0	0	0	1	0	0	0	0	0	0	0	0	0	0	0	0	0	0	0	0	0	1	0	0	1	0	0	0	0	0	0	0	0	0	0	0	0	0	0	0	0	0	1	0	0
11	82905950	C	T	ANKRD42	9106	ELF5	M5379_1.02	799	8.273	2.014	6.71725	6.259	1	1	1	0	0	0	1	0	0	0	0	0	0	0	0	0	0	0	0	0	0	0	0	0	1	0	0	1	0	0	0	0	0	0	0	0	0	0	0	0	0	0	0	0	0	1	0	0
11	82905950	C	T	ANKRD42	9106	ETV6	M5426_1.02	802	8.463	2.272	6.8986	6.191	1	1	1	0	0	0	1	0	0	0	0	0	0	0	0	0	0	0	0	0	0	0	0	0	1	0	0	1	0	0	0	0	0	0	0	0	0	0	0	0	0	0	0	0	0	1	0	0
11	82905950	C	T	ANKRD42	9106	SPIB	M1908_1.02	803	7.439	4.306	5.52	3.133	1	1	1	0	0	0	1	0	0	0	0	0	0	0	0	0	0	0	0	0	0	0	0	0	1	0	0	1	0	0	0	0	0	0	0	0	0	0	0	0	0	0	0	0	0	1	0	0
11	82905950	C	T	ANKRD42	9106	FLI1	M5431_1.02	807	7.731	0.822	6.6738	6.909	1	1	1	0	0	0	1	0	0	0	0	0	0	0	0	0	0	0	0	0	0	0	0	0	1	0	0	1	0	0	0	0	0	0	0	0	0	0	0	0	0	0	0	0	0	1	0	0
11	82905950	C	T	ANKRD42	9106	ERG	M5399_1.02	819	7.663	0.952	6.7374	6.711	1	1	1	0	0	0	1	0	0	0	0	0	0	0	0	0	0	0	0	0	0	0	0	0	1	0	0	1	0	0	0	0	0	0	0	0	0	0	0	0	0	0	0	0	0	1	0	0
11	82905950	C	T	ANKRD42	9106	ERG	M5401_1.02	821	7.788	0.881	6.8883	6.907	1	1	1	0	0	0	1	0	0	0	0	0	0	0	0	0	0	0	0	0	0	0	0	0	1	0	0	1	0	0	0	0	0	0	0	0	0	0	0	0	0	0	0	0	0	1	0	0
11	82905950	C	T	ANKRD42	9106	ELK4	M5385_1.02	828	7.543	0.635	6.8372	6.908	1	1	1	0	0	0	1	0	0	0	0	0	0	0	0	0	0	0	0	0	0	0	0	0	1	0	0	1	0	0	0	0	0	0	0	0	0	0	0	0	0	0	0	0	0	1	0	0
11	82905950	C	T	ANKRD42	9106	ETV5	M5424_1.02	839	7.29	0.385	6.289	6.905	1	1	1	0	0	0	1	0	0	0	0	0	0	0	0	0	0	0	0	0	0	0	0	0	1	0	0	1	0	0	0	0	0	0	0	0	0	0	0	0	0	0	0	0	0	1	0	0
11	82905951	G	A	ANKRD42	9106	ETV1	M5420_1.02	750	7.829	2.721	6.5669	5.108	1	1	1	0	0	0	1	0	0	0	0	0	0	1	0	0	0	0	0	0	0	0	0	0	0	0	0	1	0	0	0	0	0	0	0	0	0	0	0	0	0	0	0	0	0	0	0	0
11	82905951	G	A	ANKRD42	9106	ETV2	M5421_1.02	759	10.396	3.582	7.50766	6.814	1	1	1	0	0	0	1	0	0	0	0	0	0	1	0	0	0	0	0	0	0	0	0	0	0	0	0	1	0	0	0	0	0	0	0	0	0	0	0	0	0	0	0	0	0	0	0	0
11	82905951	G	A	ANKRD42	9106	ERF	M5398_1.02	760	7.175	0.407	7.017	6.768	1	1	1	0	0	0	1	0	0	0	0	0	0	1	0	0	0	0	0	0	0	0	0	0	0	0	0	1	0	0	0	0	0	0	0	0	0	0	0	0	0	0	0	0	0	0	0	0
11	82905951	G	A	ANKRD42	9106	ELK3	M5384_1.02	762	7.378	2.004	6.8546	5.374	1	1	1	0	0	0	1	0	0	0	0	0	0	1	0	0	0	0	0	0	0	0	0	0	0	0	0	1	0	0	0	0	0	0	0	0	0	0	0	0	0	0	0	0	0	0	0	0
11	82905951	G	A	ANKRD42	9106	ELK1	M5380_1.02	781	7.378	0.524	6.8815	6.854	1	1	1	0	0	0	1	0	0	0	0	0	0	1	0	0	0	0	0	0	0	0	0	0	0	0	0	1	0	0	0	0	0	0	0	0	0	0	0	0	0	0	0	0	0	0	0	0
11	82905951	G	A	ANKRD42	9106	EHF	M5372_1.02	796	8.452	3.427	7.90111	5.025	1	1	1	0	0	0	1	0	0	0	0	0	0	1	0	0	0	0	0	0	0	0	0	0	0	0	0	1	0	0	0	0	0	0	0	0	0	0	0	0	0	0	0	0	0	0	0	0
11	82905951	G	A	ANKRD42	9106	ELF5	M5378_1.02	798	8.292	4.067	6.94201	4.225	1	1	1	0	0	0	1	0	0	0	0	0	0	1	0	0	0	0	0	0	0	0	0	0	0	0	0	1	0	0	0	0	0	0	0	0	0	0	0	0	0	0	0	0	0	0	0	0
11	82905951	G	A	ANKRD42	9106	ELF5	M6206_1.02	800	8.276	5.913	6.5893	2.363	1	1	0	0	0	0	1	0	0	0	0	0	0	1	0	0	0	0	0	0	0	0	0	0	0	0	0	1	0	0	0	0	0	0	0	0	0	0	0	0	0	0	0	0	0	0	0	0
11	82905951	G	A	ANKRD42	9106	SPIB	M5864_1.02	804	10.338	5.359	8.83547	4.979	1	1	1	0	0	0	1	0	0	0	0	0	0	1	0	0	0	0	0	0	0	0	0	0	0	0	0	1	0	0	0	0	0	0	0	0	0	0	0	0	0	0	0	0	0	0	0	0
11	82905951	G	A	ANKRD42	9106	FLI1	M5433_1.02	809	7.559	0.715	7.0497	6.844	1	1	1	0	0	0	1	0	0	0	0	0	0	1	0	0	0	0	0	0	0	0	0	0	0	0	0	1	0	0	0	0	0	0	0	0	0	0	0	0	0	0	0	0	0	0	0	0
11	82905951	G	A	ANKRD42	9106	FEV	M5429_1.02	833	7.727	1.228	6.74781	6.499	1	1	1	0	0	0	1	0	0	0	0	0	0	1	0	0	0	0	0	0	0	0	0	0	0	0	0	1	0	0	0	0	0	0	0	0	0	0	0	0	0	0	0	0	0	0	0	0
11	82905951	G	A	ANKRD42	9106	FEV	M6226_1.02	834	7.306	1.86	6.82	5.446	1	1	1	0	0	0	1	0	0	0	0	0	0	1	0	0	0	0	0	0	0	0	0	0	0	0	0	1	0	0	0	0	0	0	0	0	0	0	0	0	0	0	0	0	0	0	0	0
11	82905951	G	A	ANKRD42	9106	ETV4	M5423_1.02	836	8.038	2.32	6.51511	5.718	1	1	1	0	0	0	1	0	0	0	0	0	0	1	0	0	0	0	0	0	0	0	0	0	0	0	0	1	0	0	0	0	0	0	0	0	0	0	0	0	0	0	0	0	0	0	0	0
11	82905956	C	G	ANKRD42	9106	SPIB	M5864_1.02	804	10.338	8.609	8.83547	1.729	1	0	0	0	0	0	1	0	0	0	0	0	0	0	0	0	0	0	1	0	0	0	0	0	0	0	0	1	0	0	0	0	0	0	0	0	0	0	0	0	0	0	0	0	0	0	0	0
11	82905958	T	C	ANKRD42	9106	ELF5	M6206_1.02	800	6.754	0.25	6.5893	6.504	1	1	1	0	0	0	1	0	0	0	0	0	0	0	0	0	1	0	0	0	0	0	0	0	0	0	0	1	0	0	0	0	0	0	0	0	0	0	0	0	0	0	0	0	0	0	0	0
11	111797697	C	T	DIXDC1	9463	ETS1	M3049_1.02	786	2.388	6.603	6.38457	4.215	0	0	0	1	1	1	5	0	0	0	0	0	0	0	0	0	0	0	0	0	0	0	0	0	5	0	0	0	0	0	0	0	0	0	0	0	0	0	0	0	0	0	0	0	0	1	0	0
11	117198558	C	T	CEP164	9588	ELF4	M5377_1.02	758	9.389	3.238	8.13838	6.151	1	1	1	0	0	0	5	0	0	0	0	0	0	0	0	0	0	0	0	0	0	0	0	0	5	0	0	1	0	0	0	0	0	0	0	0	0	0	0	0	0	0	0	0	0	1	0	0
11	117198558	C	T	CEP164	9588	ELF2	M6204_1.02	761	8.513	1.855	8.38	6.658	1	1	1	0	0	0	5	0	0	0	0	0	0	0	0	0	0	0	0	0	0	0	0	0	5	0	0	1	0	0	0	0	0	0	0	0	0	0	0	0	0	0	0	0	0	1	0	0
11	117198558	C	T	CEP164	9588	ELK3	M5384_1.02	762	9.406	6.071	6.8546	3.335	1	1	1	0	0	0	5	0	0	0	0	0	0	0	0	0	0	0	0	0	0	0	0	0	5	0	0	1	0	0	0	0	0	0	0	0	0	0	0	0	0	0	0	0	0	1	0	0
11	117198558	C	T	CEP164	9588	ELF1	M4617_1.02	768	9.321	5.261	7.4205	4.06	1	1	1	0	0	0	5	0	0	0	0	0	0	0	0	0	0	0	0	0	0	0	0	0	5	0	0	1	0	0	0	0	0	0	0	0	0	0	0	0	0	0	0	0	0	1	0	0
11	117198558	C	T	CEP164	9588	ELF1	M5373_1.02	770	8.794	1.983	8.10785	6.811	1	1	1	0	0	0	5	0	0	0	0	0	0	0	0	0	0	0	0	0	0	0	0	0	5	0	0	1	0	0	0	0	0	0	0	0	0	0	0	0	0	0	0	0	0	1	0	0
11	117198558	C	T	CEP164	9588	ELF1	M5374_1.02	771	8.949	2.17	8.21976	6.779	1	1	1	0	0	0	5	0	0	0	0	0	0	0	0	0	0	0	0	0	0	0	0	0	5	0	0	1	0	0	0	0	0	0	0	0	0	0	0	0	0	0	0	0	0	1	0	0
11	117198558	C	T	CEP164	9588	ELK1	M5380_1.02	781	9.691	6.538	6.8815	3.153	1	1	1	0	0	0	5	0	0	0	0	0	0	0	0	0	0	0	0	0	0	0	0	0	5	0	0	1	0	0	0	0	0	0	0	0	0	0	0	0	0	0	0	0	0	1	0	0
11	117198558	C	T	CEP164	9588	ELK1	M5381_1.02	782	9.615	5.305	7.3853	4.31	1	1	1	0	0	0	5	0	0	0	0	0	0	0	0	0	0	0	0	0	0	0	0	0	5	0	0	1	0	0	0	0	0	0	0	0	0	0	0	0	0	0	0	0	0	1	0	0
11	117198558	C	T	CEP164	9588	ELK1	M5383_1.02	784	9.972	4.89	7.412	5.082	1	1	1	0	0	0	5	0	0	0	0	0	0	0	0	0	0	0	0	0	0	0	0	0	5	0	0	1	0	0	0	0	0	0	0	0	0	0	0	0	0	0	0	0	0	1	0	0
11	117198558	C	T	CEP164	9588	ELK1	M6207_1.02	785	8.301	5.114	6.0158	3.187	1	1	1	0	0	0	5	0	0	0	0	0	0	0	0	0	0	0	0	0	0	0	0	0	5	0	0	1	0	0	0	0	0	0	0	0	0	0	0	0	0	0	0	0	0	1	0	0
11	117198558	C	T	CEP164	9588	ETS1	M3049_1.02	786	8.669	1.829	6.38457	6.84	1	1	1	0	0	0	5	0	0	0	0	0	0	0	0	0	0	0	0	0	0	0	0	0	5	0	0	1	0	0	0	0	0	0	0	0	0	0	0	0	0	0	0	0	0	1	0	0
11	117198558	C	T	CEP164	9588	ETS1	M5416_1.02	790	8.631	3.962	6.7855	4.669	1	1	1	0	0	0	5	0	0	0	0	0	0	0	0	0	0	0	0	0	0	0	0	0	5	0	0	1	0	0	0	0	0	0	0	0	0	0	0	0	0	0	0	0	0	1	0	0
11	117198558	C	T	CEP164	9588	ETS1	M5418_1.02	792	8.575	3.966	6.6252	4.609	1	1	1	0	0	0	5	0	0	0	0	0	0	0	0	0	0	0	0	0	0	0	0	0	5	0	0	1	0	0	0	0	0	0	0	0	0	0	0	0	0	0	0	0	0	1	0	0
11	117198558	C	T	CEP164	9588	ETS1	M6220_1.02	794	8.061	3.628	5.959	4.433	1	1	1	0	0	0	5	0	0	0	0	0	0	0	0	0	0	0	0	0	0	0	0	0	5	0	0	1	0	0	0	0	0	0	0	0	0	0	0	0	0	0	0	0	0	1	0	0
11	117198558	C	T	CEP164	9588	EHF	M5372_1.02	796	8.505	3.621	7.90111	4.884	1	1	1	0	0	0	5	0	0	0	0	0	0	0	0	0	0	0	0	0	0	0	0	0	5	0	0	1	0	0	0	0	0	0	0	0	0	0	0	0	0	0	0	0	0	1	0	0
11	117198558	C	T	CEP164	9588	ELF5	M5378_1.02	798	8.753	5.303	6.94201	3.45	1	1	1	0	0	0	5	0	0	0	0	0	0	0	0	0	0	0	0	0	0	0	0	0	5	0	0	1	0	0	0	0	0	0	0	0	0	0	0	0	0	0	0	0	0	1	0	0
11	117198558	C	T	CEP164	9588	ELF5	M5379_1.02	799	8.414	5.23	6.71725	3.184	1	1	1	0	0	0	5	0	0	0	0	0	0	0	0	0	0	0	0	0	0	0	0	0	5	0	0	1	0	0	0	0	0	0	0	0	0	0	0	0	0	0	0	0	0	1	0	0
11	117198558	C	T	CEP164	9588	FLI1	M5431_1.02	807	8.767	4.933	6.6738	3.834	1	1	1	0	0	0	5	0	0	0	0	0	0	0	0	0	0	0	0	0	0	0	0	0	5	0	0	1	0	0	0	0	0	0	0	0	0	0	0	0	0	0	0	0	0	1	0	0
11	117198558	C	T	CEP164	9588	FLI1	M5433_1.02	809	9.228	4.376	7.0497	4.852	1	1	1	0	0	0	5	0	0	0	0	0	0	0	0	0	0	0	0	0	0	0	0	0	5	0	0	1	0	0	0	0	0	0	0	0	0	0	0	0	0	0	0	0	0	1	0	0
11	117198558	C	T	CEP164	9588	GABPA	M4505_1.02	813	8.463	1.752	7.30378	6.711	1	1	1	0	0	0	5	0	0	0	0	0	0	0	0	0	0	0	0	0	0	0	0	0	5	0	0	1	0	0	0	0	0	0	0	0	0	0	0	0	0	0	0	0	0	1	0	0
11	117198558	C	T	CEP164	9588	GABPA	M5475_1.02	817	8.903	4.175	7.0648	4.728	1	1	1	0	0	0	5	0	0	0	0	0	0	0	0	0	0	0	0	0	0	0	0	0	5	0	0	1	0	0	0	0	0	0	0	0	0	0	0	0	0	0	0	0	0	1	0	0
11	117198558	C	T	CEP164	9588	ERG	M5399_1.02	819	9.264	5.468	6.7374	3.796	1	1	1	0	0	0	5	0	0	0	0	0	0	0	0	0	0	0	0	0	0	0	0	0	5	0	0	1	0	0	0	0	0	0	0	0	0	0	0	0	0	0	0	0	0	1	0	0
11	117198558	C	T	CEP164	9588	ERG	M5401_1.02	821	9.382	4.75	6.8883	4.632	1	1	1	0	0	0	5	0	0	0	0	0	0	0	0	0	0	0	0	0	0	0	0	0	5	0	0	1	0	0	0	0	0	0	0	0	0	0	0	0	0	0	0	0	0	1	0	0
11	117198558	C	T	CEP164	9588	ELK4	M1903_1.02	825	8.625	1.903	7.2078	6.722	1	1	1	0	0	0	5	0	0	0	0	0	0	0	0	0	0	0	0	0	0	0	0	0	5	0	0	1	0	0	0	0	0	0	0	0	0	0	0	0	0	0	0	0	0	1	0	0
11	117198558	C	T	CEP164	9588	ELK4	M4522_1.02	826	9.517	6.36	6.8377	3.157	1	1	1	0	0	0	5	0	0	0	0	0	0	0	0	0	0	0	0	0	0	0	0	0	5	0	0	1	0	0	0	0	0	0	0	0	0	0	0	0	0	0	0	0	0	1	0	0
11	117198558	C	T	CEP164	9588	ELK4	M4539_1.02	827	8.923	5.357	7.1766	3.566	1	1	1	0	0	0	5	0	0	0	0	0	0	0	0	0	0	0	0	0	0	0	0	0	5	0	0	1	0	0	0	0	0	0	0	0	0	0	0	0	0	0	0	0	0	1	0	0
11	117198558	C	T	CEP164	9588	ELK4	M5385_1.02	828	9.219	5.2	6.8372	4.019	1	1	1	0	0	0	5	0	0	0	0	0	0	0	0	0	0	0	0	0	0	0	0	0	5	0	0	1	0	0	0	0	0	0	0	0	0	0	0	0	0	0	0	0	0	1	0	0
11	117198558	C	T	CEP164	9588	ELK4	M6209_1.02	829	8.41	1.727	7.22393	6.683	1	1	1	0	0	0	5	0	0	0	0	0	0	0	0	0	0	0	0	0	0	0	0	0	5	0	0	1	0	0	0	0	0	0	0	0	0	0	0	0	0	0	0	0	0	1	0	0
11	117198558	C	T	CEP164	9588	FEV	M5429_1.02	833	9.376	6.017	6.74781	3.359	1	1	1	0	0	0	5	0	0	0	0	0	0	0	0	0	0	0	0	0	0	0	0	0	5	0	0	1	0	0	0	0	0	0	0	0	0	0	0	0	0	0	0	0	0	1	0	0
11	117198558	C	T	CEP164	9588	ETV4	M5423_1.02	836	8.896	5.744	6.51511	3.152	1	1	1	0	0	0	5	0	0	0	0	0	0	0	0	0	0	0	0	0	0	0	0	0	5	0	0	1	0	0	0	0	0	0	0	0	0	0	0	0	0	0	0	0	0	1	0	0
11	117198558	C	T	CEP164	9588	NFATC4	M6365_1.02	1691	6.895	-0.014	6.65822	6.909	1	1	1	0	0	0	5	0	0	0	0	0	0	0	0	0	0	0	0	0	0	0	0	0	5	0	0	1	0	0	0	0	0	0	0	0	0	0	0	0	0	0	0	0	0	1	0	0
11	117198558	C	T	CEP164	9588	ELF1	M6203_1.02	772	8.93	5.662	6.4957	3.268	1	1	1	0	0	0	5	0	0	0	0	0	0	0	0	0	0	0	0	0	0	0	0	0	5	0	0	1	0	0	0	0	0	0	0	0	0	0	0	0	0	0	0	0	0	1	0	0
11	117198558	C	T	CEP164	9588	GABPA	M4462_1.02	812	8.468	1.752	7.2686	6.716	1	1	1	0	0	0	5	0	0	0	0	0	0	0	0	0	0	0	0	0	0	0	0	0	5	0	0	1	0	0	0	0	0	0	0	0	0	0	0	0	0	0	0	0	0	1	0	0
11	118928014	C	T	HYOU1	9674	ZNF263	M4666_1.02	374	9.19	5.996	8.34342	3.194	1	1	1	0	0	0	2	0	0	0	0	0	0	0	0	0	0	0	0	0	0	0	0	0	2	0	0	0	0	0	0	0	0	0	0	0	0	0	0	0	0	0	0	0	0	1	0	0
11	118928014	C	T	HYOU1	9674	KLF5	M2391_1.02	431	8.698	1.789	6.863	6.909	1	1	1	0	0	0	2	0	0	0	0	0	0	0	0	0	0	0	0	0	0	0	0	0	2	0	0	0	0	0	0	0	0	0	0	0	0	0	0	0	0	0	0	0	0	1	0	0
11	118928015	C	T	HYOU1	9674	ZNF263	M4666_1.02	374	9.19	5.382	8.34342	3.808	1	1	1	0	0	0	2	0	0	0	0	0	0	0	0	0	0	0	0	0	0	0	0	0	2	0	0	0	0	0	0	0	0	0	0	0	0	0	0	0	0	0	0	0	0	1	0	0
11	118928015	C	T	HYOU1	9674	KLF5	M2391_1.02	431	8.698	1.789	6.863	6.909	1	1	1	0	0	0	2	0	0	0	0	0	0	0	0	0	0	0	0	0	0	0	0	0	2	0	0	0	0	0	0	0	0	0	0	0	0	0	0	0	0	0	0	0	0	1	0	0
11	118928016	C	T	HYOU1	9674	ZNF263	M4666_1.02	374	9.19	8.021	8.34342	1.169	1	0	0	0	0	0	1	0	0	0	0	0	0	0	0	0	0	0	0	0	0	0	0	0	1	0	0	0	0	0	0	0	0	0	0	0	0	0	0	0	0	0	0	0	0	1	0	0
11	118928016	C	T	HYOU1	9674	KLF5	M2391_1.02	431	8.698	5.407	6.863	3.291	1	1	1	0	0	0	1	0	0	0	0	0	0	0	0	0	0	0	0	0	0	0	0	0	1	0	0	0	0	0	0	0	0	0	0	0	0	0	0	0	0	0	0	0	0	1	0	0
11	123849175	T	G	OR10S1	9794	FEV	M6226_1.02	834	8.08	1.79	6.82	6.29	1	1	1	0	0	0	1	0	0	0	0	0	0	0	0	0	0	0	0	0	0	0	0	0	1	0	0	0	0	0	0	0	0	0	0	0	0	0	0	0	0	0	0	0	0	1	0	0
11	123849178	C	T	OR10S1	9794	FEV	M6226_1.02	834	8.08	1.172	6.82	6.908	1	1	1	0	0	0	3	0	0	0	0	0	0	0	0	0	0	0	0	0	0	0	0	0	3	0	0	0	0	0	0	0	0	0	0	0	0	0	0	0	0	0	0	0	0	1	0	0
11	124823927	G	A	CCDC15	9835	IRF3	M6309_1.02	1417	6.711	9.788	9.0995	3.077	0	0	0	1	1	1	6	0	0	0	0	0	0	0	0	0	0	0	0	0	0	0	0	0	6	0	0	1	0	0	0	0	0	0	0	0	0	0	0	0	0	0	0	0	0	1	0	0
11	124823927	G	A	CCDC15	9835	IRF7	M6312_1.02	1433	1.172	7.972	6.4665	6.8	0	0	0	1	1	1	6	0	0	0	0	0	0	0	0	0	0	0	0	0	0	0	0	0	6	0	0	1	0	0	0	0	0	0	0	0	0	0	0	0	0	0	0	0	0	1	0	0
11	124823927	G	A	CCDC15	9835	NFATC4	M6365_1.02	1691	0.629	7.538	6.65822	6.909	0	0	0	1	1	1	6	0	0	0	0	0	0	0	0	0	0	0	0	0	0	0	0	0	6	0	0	1	0	0	0	0	0	0	0	0	0	0	0	0	0	0	0	0	0	1	0	0
11	124823927	G	A	CCDC15	9835	NFATC2	M6363_1.02	1693	3.334	6.719	6.501	3.385	0	0	0	1	1	1	6	0	0	0	0	0	0	0	0	0	0	0	0	0	0	0	0	0	6	0	0	1	0	0	0	0	0	0	0	0	0	0	0	0	0	0	0	0	0	1	0	0
11	134123306	A	T	ACAD8	9982	STAT5B	M3990_1.02	1885	9.696	8.483	8.63925	1.213	1	0	0	0	0	0	1	0	0	0	0	0	0	1	0	0	0	0	0	0	0	0	0	0	0	0	0	1	0	0	0	0	0	0	0	0	0	0	0	0	0	0	0	0	0	0	0	0
11	134123306	A	T	THYN1	9983	STAT5B	M3990_1.02	1885	9.696	8.483	8.63925	1.213	1	0	0	0	0	0	1	0	0	0	0	0	0	1	0	0	0	0	0	0	0	0	0	0	0	0	0	1	0	0	0	0	0	0	0	0	0	0	0	0	0	0	0	0	0	0	0	0
11	134123308	T	C	ACAD8	9982	STAT1	M4706_1.02	1864	9.425	2.516	6.96166	6.909	1	1	1	0	0	0	3	0	0	0	0	0	0	0	1	0	0	0	0	0	0	0	1	0	0	1	0	1	0	0	0	0	0	0	0	0	0	0	0	0	0	0	0	0	0	0	0	0
11	134123308	T	C	ACAD8	9982	STAT5A	M3985_1.02	1867	10.614	3.705	8.47806	6.909	1	1	1	0	0	0	3	0	0	0	0	0	0	0	1	0	0	0	0	0	0	0	1	0	0	1	0	1	0	0	0	0	0	0	0	0	0	0	0	0	0	0	0	0	0	0	0	0
11	134123308	T	C	THYN1	9983	STAT5A	M3985_1.02	1867	10.614	3.705	8.47806	6.909	1	1	1	0	0	0	3	0	0	0	0	0	0	0	1	0	0	0	0	0	0	0	1	0	0	1	0	1	0	0	0	0	0	0	0	0	0	0	0	0	0	0	0	0	0	0	0	0
11	134123308	T	C	ACAD8	9982	STAT5B	M3990_1.02	1885	9.696	2.787	8.63925	6.909	1	1	1	0	0	0	3	0	0	0	0	0	0	0	1	0	0	0	0	0	0	0	1	0	0	1	0	1	0	0	0	0	0	0	0	0	0	0	0	0	0	0	0	0	0	0	0	0
11	134123308	T	C	THYN1	9983	STAT5B	M3990_1.02	1885	9.696	2.787	8.63925	6.909	1	1	1	0	0	0	3	0	0	0	0	0	0	0	1	0	0	0	0	0	0	0	1	0	0	1	0	1	0	0	0	0	0	0	0	0	0	0	0	0	0	0	0	0	0	0	0	0
11	134123308	T	A	ACAD8	9982	STAT1	M4706_1.02	1864	9.425	2.516	6.96166	6.909	1	1	1	0	0	0	1	0	0	0	0	0	0	0	0	0	0	0	0	0	0	0	0	0	0	1	0	1	0	0	0	0	0	0	0	0	0	0	0	0	0	0	0	0	0	0	0	0
11	134123308	T	A	ACAD8	9982	STAT5A	M3985_1.02	1867	10.614	3.705	8.47806	6.909	1	1	1	0	0	0	1	0	0	0	0	0	0	0	0	0	0	0	0	0	0	0	0	0	0	1	0	1	0	0	0	0	0	0	0	0	0	0	0	0	0	0	0	0	0	0	0	0
11	134123308	T	A	THYN1	9983	STAT5A	M3985_1.02	1867	10.614	3.705	8.47806	6.909	1	1	1	0	0	0	1	0	0	0	0	0	0	0	0	0	0	0	0	0	0	0	0	0	0	1	0	1	0	0	0	0	0	0	0	0	0	0	0	0	0	0	0	0	0	0	0	0
11	134123308	T	A	ACAD8	9982	STAT5B	M3990_1.02	1885	9.696	2.787	8.63925	6.909	1	1	1	0	0	0	1	0	0	0	0	0	0	0	0	0	0	0	0	0	0	0	0	0	0	1	0	1	0	0	0	0	0	0	0	0	0	0	0	0	0	0	0	0	0	0	0	0
11	134123308	T	A	THYN1	9983	STAT5B	M3990_1.02	1885	9.696	2.787	8.63925	6.909	1	1	1	0	0	0	1	0	0	0	0	0	0	0	0	0	0	0	0	0	0	0	0	0	0	1	0	1	0	0	0	0	0	0	0	0	0	0	0	0	0	0	0	0	0	0	0	0
11	134123311	T	A	ACAD8	9982	STAT1	M4706_1.02	1864	9.425	3.544	6.96166	5.881	1	1	1	0	0	0	1	0	0	0	0	0	0	0	1	0	0	0	0	0	0	0	0	0	0	0	0	1	0	0	0	0	0	0	0	0	0	0	0	0	0	0	0	0	0	0	0	0
11	134123311	T	A	ACAD8	9982	STAT5A	M3985_1.02	1867	10.614	4.715	8.47806	5.899	1	1	1	0	0	0	1	0	0	0	0	0	0	0	1	0	0	0	0	0	0	0	0	0	0	0	0	1	0	0	0	0	0	0	0	0	0	0	0	0	0	0	0	0	0	0	0	0
11	134123311	T	A	THYN1	9983	STAT5A	M3985_1.02	1867	10.614	4.715	8.47806	5.899	1	1	1	0	0	0	1	0	0	0	0	0	0	0	1	0	0	0	0	0	0	0	0	0	0	0	0	1	0	0	0	0	0	0	0	0	0	0	0	0	0	0	0	0	0	0	0	0
11	134123311	T	A	ACAD8	9982	STAT5B	M3990_1.02	1885	9.696	4.309	8.63925	5.387	1	1	1	0	0	0	1	0	0	0	0	0	0	0	1	0	0	0	0	0	0	0	0	0	0	0	0	1	0	0	0	0	0	0	0	0	0	0	0	0	0	0	0	0	0	0	0	0
11	134123311	T	A	THYN1	9983	STAT5B	M3990_1.02	1885	9.696	4.309	8.63925	5.387	1	1	1	0	0	0	1	0	0	0	0	0	0	0	1	0	0	0	0	0	0	0	0	0	0	0	0	1	0	0	0	0	0	0	0	0	0	0	0	0	0	0	0	0	0	0	0	0
11	134279625	T	G	B3GAT1	9998	XBP1	M5952_1.02	220	1.356	8.26	7.90507	6.904	0	0	0	1	1	1	3	0	0	0	0	0	0	0	1	0	0	0	0	0	0	0	0	0	0	2	0	1	0	0	0	0	0	0	0	0	0	0	0	0	0	0	0	0	0	0	0	0
12	498776	C	T	CCDC77	10017	MEF2A	M4695_1.02	1446	4.16	7.294	5.678	3.134	0	0	0	1	1	1	17	0	0	0	0	0	0	0	0	0	0	0	0	0	0	0	0	0	17	0	0	1	0	0	0	0	0	0	0	0	0	0	0	0	0	0	0	0	0	1	0	0
12	498776	C	T	KDM5A	10018	MEF2A	M4695_1.02	1446	4.16	7.294	5.678	3.134	0	0	0	1	1	1	17	0	0	0	0	0	0	0	0	0	0	0	0	0	0	0	0	0	17	0	0	1	0	0	0	0	0	0	0	0	0	0	0	0	0	0	0	0	0	1	0	0
12	498776	C	T	CCDC77	10017	NFATC3	M6364_1.02	1688	-0.152	6.757	6.45	6.909	0	0	0	1	1	1	17	0	0	0	0	0	0	0	0	0	0	0	0	0	0	0	0	0	17	0	0	1	0	0	0	0	0	0	0	0	0	0	0	0	0	0	0	0	0	1	0	0
12	498776	C	T	KDM5A	10018	NFATC3	M6364_1.02	1688	-0.152	6.757	6.45	6.909	0	0	0	1	1	1	17	0	0	0	0	0	0	0	0	0	0	0	0	0	0	0	0	0	17	0	0	1	0	0	0	0	0	0	0	0	0	0	0	0	0	0	0	0	0	1	0	0
12	498776	C	T	CCDC77	10017	ZNF384	M6557_1.02	539	1.925	8.833	7.31061	6.908	0	0	0	1	1	1	17	0	0	0	0	0	0	0	0	0	0	0	0	0	0	0	0	0	17	0	0	1	0	0	0	0	0	0	0	0	0	0	0	0	0	0	0	0	0	1	0	0
12	498776	C	T	KDM5A	10018	ZNF384	M6557_1.02	539	1.925	8.833	7.31061	6.908	0	0	0	1	1	1	17	0	0	0	0	0	0	0	0	0	0	0	0	0	0	0	0	0	17	0	0	1	0	0	0	0	0	0	0	0	0	0	0	0	0	0	0	0	0	1	0	0
12	498776	C	T	CCDC77	10017	STAT6	M3992_1.02	1873	5.984	2.691	5.101	3.293	1	1	1	0	0	0	17	0	0	0	0	0	0	0	0	0	0	0	0	0	0	0	0	0	17	0	0	1	0	0	0	0	0	0	0	0	0	0	0	0	0	0	0	0	0	1	0	0
12	498776	C	T	KDM5A	10018	STAT6	M3992_1.02	1873	5.984	2.691	5.101	3.293	1	1	1	0	0	0	17	0	0	0	0	0	0	0	0	0	0	0	0	0	0	0	0	0	17	0	0	1	0	0	0	0	0	0	0	0	0	0	0	0	0	0	0	0	0	1	0	0
12	498847	C	T	CCDC77	10017	MEF2A	M4695_1.02	1446	3.011	5.8	5.678	2.789	0	0	0	1	1	0	1	0	0	0	0	0	0	0	0	0	0	0	0	0	0	0	0	0	1	0	0	1	0	0	0	0	0	0	0	0	0	0	0	0	0	0	0	0	0	1	0	0
12	498847	C	T	KDM5A	10018	MEF2A	M4695_1.02	1446	3.011	5.8	5.678	2.789	0	0	0	1	1	0	1	0	0	0	0	0	0	0	0	0	0	0	0	0	0	0	0	0	1	0	0	1	0	0	0	0	0	0	0	0	0	0	0	0	0	0	0	0	0	1	0	0
12	500444	C	T	KDM5A	10018	STAT6	M3992_1.02	1873	5.225	4.649	5.101	0.576	1	0	0	0	0	0	1	0	0	0	0	0	0	1	0	0	0	0	0	0	0	0	0	0	0	0	0	1	0	0	0	0	0	0	0	0	0	0	0	0	0	0	0	0	0	0	0	0
12	2921739	G	A	ITFG2	10088	NFATC3	M6364_1.02	1688	4.31	6.935	6.45	2.625	0	0	0	1	1	0	1	0	0	0	0	0	0	0	0	0	0	0	0	0	0	0	0	0	1	0	0	1	0	0	0	0	0	0	0	0	0	0	0	0	0	0	0	0	0	1	0	0
12	2921739	G	A	ITFG2	10088	RELA	M1930_1.02	1711	7.239	9.31	7.20495	2.071	0	0	0	0	1	0	1	0	0	0	0	0	0	0	0	0	0	0	0	0	0	0	0	0	1	0	0	1	0	0	0	0	0	0	0	0	0	0	0	0	0	0	0	0	0	1	0	0
12	2921762	G	A	ITFG2	10088	NFATC3	M6364_1.02	1688	1.034	7.943	6.45	6.909	0	0	0	1	1	1	5	0	0	0	0	0	0	0	0	0	0	0	0	0	0	0	0	0	5	0	0	1	0	0	0	0	0	0	0	0	0	0	0	0	0	0	0	0	0	1	0	0
12	2921762	G	A	ITFG2	10088	RELA	M1930_1.02	1711	1.432	8.224	7.20495	6.792	0	0	0	1	1	1	5	0	0	0	0	0	0	0	0	0	0	0	0	0	0	0	0	0	5	0	0	1	0	0	0	0	0	0	0	0	0	0	0	0	0	0	0	0	0	1	0	0
12	2921762	G	A	ITFG2	10088	RELA	M3623_1.02	1712	2.109	8.9	7.256	6.791	0	0	0	1	1	1	5	0	0	0	0	0	0	0	0	0	0	0	0	0	0	0	0	0	5	0	0	1	0	0	0	0	0	0	0	0	0	0	0	0	0	0	0	0	0	1	0	0
12	4647946	C	T	RAD51AP1	10132	IKZF4	M3450_1.02	532	0.793	7.702	7.48307	6.909	0	0	0	1	1	1	5	0	0	0	0	0	0	0	0	0	0	0	0	0	0	0	0	0	5	0	0	1	0	0	0	0	0	0	0	0	0	0	0	0	0	0	0	0	0	1	0	0
12	4647946	C	T	C12orf4	10133	IKZF4	M3450_1.02	532	0.793	7.702	7.48307	6.909	0	0	0	1	1	1	5	0	0	0	0	0	0	0	0	0	0	0	0	0	0	0	0	0	5	0	0	1	0	0	0	0	0	0	0	0	0	0	0	0	0	0	0	0	0	1	0	0
12	4647946	C	T	RAD51AP1	10132	IKZF1	M3450_1.02	649	0.793	7.702	7.48307	6.909	0	0	0	1	1	1	5	0	0	0	0	0	0	0	0	0	0	0	0	0	0	0	0	0	5	0	0	1	0	0	0	0	0	0	0	0	0	0	0	0	0	0	0	0	0	1	0	0
12	4647946	C	T	C12orf4	10133	IKZF1	M3450_1.02	649	0.793	7.702	7.48307	6.909	0	0	0	1	1	1	5	0	0	0	0	0	0	0	0	0	0	0	0	0	0	0	0	0	5	0	0	1	0	0	0	0	0	0	0	0	0	0	0	0	0	0	0	0	0	1	0	0
12	4647946	C	T	RAD51AP1	10132	FOXO1	M5464_1.02	886	10.72	7.562	8.16248	3.158	1	1	1	0	0	0	5	0	0	0	0	0	0	0	0	0	0	0	0	0	0	0	0	0	5	0	0	1	0	0	0	0	0	0	0	0	0	0	0	0	0	0	0	0	0	1	0	0
12	4647946	C	T	RAD51AP1	10132	FOXO4	M5470_1.02	919	9.958	6.653	7.77525	3.305	1	1	1	0	0	0	5	0	0	0	0	0	0	0	0	0	0	0	0	0	0	0	0	0	5	0	0	1	0	0	0	0	0	0	0	0	0	0	0	0	0	0	0	0	0	1	0	0
12	4647946	C	T	RAD51AP1	10132	IKZF1	M3451_1.02	650	1.112	6.867	6.56906	5.755	0	0	0	1	1	1	5	0	0	0	0	0	0	0	0	0	0	0	0	0	0	0	0	0	5	0	0	1	0	0	0	0	0	0	0	0	0	0	0	0	0	0	0	0	0	1	0	0
12	4647946	C	T	C12orf4	10133	IKZF1	M3451_1.02	650	1.112	6.867	6.56906	5.755	0	0	0	1	1	1	5	0	0	0	0	0	0	0	0	0	0	0	0	0	0	0	0	0	5	0	0	1	0	0	0	0	0	0	0	0	0	0	0	0	0	0	0	0	0	1	0	0
12	4647946	C	T	RAD51AP1	10132	MZF1	M6356_1.02	416	8.521	1.612	6.414	6.909	1	1	1	0	0	0	5	0	0	0	0	0	0	0	0	0	0	0	0	0	0	0	0	0	5	0	0	1	0	0	0	0	0	0	0	0	0	0	0	0	0	0	0	0	0	1	0	0
12	4647946	C	T	C12orf4	10133	FOXO1	M5464_1.02	886	10.72	7.562	8.16248	3.158	1	1	1	0	0	0	5	0	0	0	0	0	0	0	0	0	0	0	0	0	0	0	0	0	5	0	0	1	0	0	0	0	0	0	0	0	0	0	0	0	0	0	0	0	0	1	0	0
12	4647946	C	T	C12orf4	10133	FOXO4	M5470_1.02	919	9.958	6.653	7.77525	3.305	1	1	1	0	0	0	5	0	0	0	0	0	0	0	0	0	0	0	0	0	0	0	0	0	5	0	0	1	0	0	0	0	0	0	0	0	0	0	0	0	0	0	0	0	0	1	0	0
12	4647952	A	T	RAD51AP1	10132	FOXO1	M5464_1.02	886	10.72	3.862	8.16248	6.858	1	1	1	0	0	0	1	0	0	0	0	0	0	0	0	0	0	1	0	0	0	0	0	0	0	0	0	1	0	0	0	0	0	0	0	0	0	0	0	0	0	0	0	0	0	0	0	0
12	4647952	A	T	RAD51AP1	10132	FOXO4	M5470_1.02	919	9.958	6.751	7.77525	3.207	1	1	1	0	0	0	1	0	0	0	0	0	0	0	0	0	0	1	0	0	0	0	0	0	0	0	0	1	0	0	0	0	0	0	0	0	0	0	0	0	0	0	0	0	0	0	0	0
12	6443203	G	A	TNFRSF1A	10175	IRF4	M6310_1.02	1423	4.987	8.844	8.51856	3.857	0	0	0	1	1	1	2	0	0	0	0	0	0	0	0	0	0	0	0	0	0	0	0	0	2	0	0	0	0	0	0	0	0	0	0	0	0	0	0	0	0	0	0	0	0	1	0	0
12	6445405	G	A	TNFRSF1A	10175	IRF4	M6310_1.02	1423	2.274	9.18	8.51856	6.906	0	0	0	1	1	1	2	0	0	0	0	0	0	0	0	0	0	0	0	0	0	0	0	0	2	0	0	0	0	0	0	0	0	0	0	0	0	0	0	0	0	0	0	0	0	1	0	0
12	6772377	C	T	ING4	10214	ATF5	M6154_1.02	302	1.116	8.025	7.58167	6.909	0	0	0	1	1	1	4	0	0	0	0	0	0	0	0	0	0	0	0	0	0	0	0	0	4	0	0	1	0	0	0	0	0	0	0	0	0	0	0	0	0	0	0	0	0	1	0	0
12	6772418	C	T	ING4	10214	ATF5	M6154_1.02	302	1.116	8.025	7.58167	6.909	0	0	0	1	1	1	1	0	0	0	0	0	0	0	0	0	0	0	0	0	0	0	0	0	1	0	0	1	0	0	0	0	0	0	0	0	0	0	0	0	0	0	0	0	0	1	0	0
12	6772522	C	T	ING4	10214	ATF5	M6154_1.02	302	1.116	8.025	7.58167	6.909	0	0	0	1	1	1	1	0	0	0	0	0	0	0	0	0	0	0	0	0	0	0	0	0	1	0	0	1	0	0	0	0	0	0	0	0	0	0	0	0	0	0	0	0	0	1	0	0
12	6773470	T	G	ING4	10214	ATF5	M6154_1.02	302	7.134	8.629	7.58167	1.495	0	0	0	1	0	0	1	0	0	0	0	0	0	0	0	0	0	0	0	0	0	0	0	1	0	0	0	1	0	0	0	0	0	0	0	0	0	0	0	0	0	0	0	0	0	0	0	0
12	6798651	G	A	ZNF384	10218	GABPA	M4540_1.02	814	8.846	7.906	8.04582	0.94	1	0	0	0	0	0	1	0	0	0	0	0	0	0	0	0	0	0	0	0	0	0	0	0	1	0	0	0	0	0	0	0	0	0	0	0	0	0	0	0	0	0	0	0	0	1	0	0
12	6798731	C	T	ZNF384	10218	ETV1	M5420_1.02	750	8.183	1.294	6.5669	6.889	1	1	1	0	0	0	1	0	0	0	0	0	0	0	0	0	0	0	0	0	0	0	0	0	1	0	0	0	0	0	0	0	0	0	0	0	0	0	0	0	0	0	0	0	0	1	0	0
12	6798731	C	T	ZNF384	10218	ELF1	M6203_1.02	772	9.643	2.735	6.4957	6.908	1	1	1	0	0	0	1	0	0	0	0	0	0	0	0	0	0	0	0	0	0	0	0	0	1	0	0	0	0	0	0	0	0	0	0	0	0	0	0	0	0	0	0	0	0	1	0	0
12	6798731	C	T	ZNF384	10218	ELK1	M6207_1.02	785	8.426	4.216	6.0158	4.21	1	1	1	0	0	0	1	0	0	0	0	0	0	0	0	0	0	0	0	0	0	0	0	0	1	0	0	0	0	0	0	0	0	0	0	0	0	0	0	0	0	0	0	0	0	1	0	0
12	6798731	C	T	ZNF384	10218	ETS1	M6220_1.02	794	7.593	0.688	5.959	6.905	1	1	1	0	0	0	1	0	0	0	0	0	0	0	0	0	0	0	0	0	0	0	0	0	1	0	0	0	0	0	0	0	0	0	0	0	0	0	0	0	0	0	0	0	0	1	0	0
12	6798731	C	T	ZNF384	10218	ETV6	M5426_1.02	802	10.122	4.636	6.8986	5.486	1	1	1	0	0	0	1	0	0	0	0	0	0	0	0	0	0	0	0	0	0	0	0	0	1	0	0	0	0	0	0	0	0	0	0	0	0	0	0	0	0	0	0	0	0	1	0	0
12	6798731	C	T	ZNF384	10218	GABPA	M4540_1.02	814	10.125	3.218	8.04582	6.907	1	1	1	0	0	0	1	0	0	0	0	0	0	0	0	0	0	0	0	0	0	0	0	0	1	0	0	0	0	0	0	0	0	0	0	0	0	0	0	0	0	0	0	0	0	1	0	0
12	6798731	C	T	ZNF384	10218	ELK4	M1903_1.02	825	10.414	3.506	7.2078	6.908	1	1	1	0	0	0	1	0	0	0	0	0	0	0	0	0	0	0	0	0	0	0	0	0	1	0	0	0	0	0	0	0	0	0	0	0	0	0	0	0	0	0	0	0	0	1	0	0
12	6798731	C	T	ZNF384	10218	ELK4	M4539_1.02	827	9.966	3.057	7.1766	6.909	1	1	1	0	0	0	1	0	0	0	0	0	0	0	0	0	0	0	0	0	0	0	0	0	1	0	0	0	0	0	0	0	0	0	0	0	0	0	0	0	0	0	0	0	0	1	0	0
12	6798731	C	T	ZNF384	10218	ETV4	M5423_1.02	836	8.101	1.202	6.51511	6.899	1	1	1	0	0	0	1	0	0	0	0	0	0	0	0	0	0	0	0	0	0	0	0	0	1	0	0	0	0	0	0	0	0	0	0	0	0	0	0	0	0	0	0	0	0	1	0	0
12	6798731	C	T	ZNF384	10218	ETV5	M5424_1.02	839	7.948	1.718	6.289	6.23	1	1	1	0	0	0	1	0	0	0	0	0	0	0	0	0	0	0	0	0	0	0	0	0	1	0	0	0	0	0	0	0	0	0	0	0	0	0	0	0	0	0	0	0	0	1	0	0
12	6798808	G	A	ZNF384	10218	NFATC3	M1517_1.02	1687	6.636	3.186	6.27926	3.45	1	1	1	0	0	0	4	0	0	0	0	0	0	0	0	0	0	0	0	0	0	0	0	0	4	0	0	1	0	0	0	0	0	0	0	0	0	0	0	0	0	0	0	0	0	1	0	0
12	6798808	G	A	ZNF384	10218	ETV1	M5420_1.02	750	6.596	-0.294	6.5669	6.89	1	1	1	0	0	0	4	0	0	0	0	0	0	0	0	0	0	0	0	0	0	0	0	0	4	0	0	1	0	0	0	0	0	0	0	0	0	0	0	0	0	0	0	0	0	1	0	0
12	6798808	G	A	ZNF384	10218	ELF1	M6203_1.02	772	6.532	-0.377	6.4957	6.909	1	1	1	0	0	0	4	0	0	0	0	0	0	0	0	0	0	0	0	0	0	0	0	0	4	0	0	1	0	0	0	0	0	0	0	0	0	0	0	0	0	0	0	0	0	1	0	0
12	6798808	G	A	ZNF384	10218	ELK1	M6207_1.02	785	6.395	2.185	6.0158	4.21	1	1	1	0	0	0	4	0	0	0	0	0	0	0	0	0	0	0	0	0	0	0	0	0	4	0	0	1	0	0	0	0	0	0	0	0	0	0	0	0	0	0	0	0	0	1	0	0
12	6798808	G	A	ZNF384	10218	ETS1	M6220_1.02	794	6.003	-0.902	5.959	6.905	1	1	1	0	0	0	4	0	0	0	0	0	0	0	0	0	0	0	0	0	0	0	0	0	4	0	0	1	0	0	0	0	0	0	0	0	0	0	0	0	0	0	0	0	0	1	0	0
12	6798808	G	A	ZNF384	10218	ETV6	M5426_1.02	802	7.767	2.281	6.8986	5.486	1	1	1	0	0	0	4	0	0	0	0	0	0	0	0	0	0	0	0	0	0	0	0	0	4	0	0	1	0	0	0	0	0	0	0	0	0	0	0	0	0	0	0	0	0	1	0	0
12	6798808	G	A	ZNF384	10218	GABPA	M4540_1.02	814	8.099	1.193	8.04582	6.906	1	1	1	0	0	0	4	0	0	0	0	0	0	0	0	0	0	0	0	0	0	0	0	0	4	0	0	1	0	0	0	0	0	0	0	0	0	0	0	0	0	0	0	0	0	1	0	0
12	6798808	G	A	ZNF384	10218	ELK4	M1903_1.02	825	7.4	0.491	7.2078	6.909	1	1	1	0	0	0	4	0	0	0	0	0	0	0	0	0	0	0	0	0	0	0	0	0	4	0	0	1	0	0	0	0	0	0	0	0	0	0	0	0	0	0	0	0	0	1	0	0
12	6798808	G	A	ZNF384	10218	ELK4	M4539_1.02	827	7.522	0.614	7.1766	6.908	1	1	1	0	0	0	4	0	0	0	0	0	0	0	0	0	0	0	0	0	0	0	0	0	4	0	0	1	0	0	0	0	0	0	0	0	0	0	0	0	0	0	0	0	0	1	0	0
12	6798808	G	A	ZNF384	10218	ETV4	M5423_1.02	836	6.962	0.063	6.51511	6.899	1	1	1	0	0	0	4	0	0	0	0	0	0	0	0	0	0	0	0	0	0	0	0	0	4	0	0	1	0	0	0	0	0	0	0	0	0	0	0	0	0	0	0	0	0	1	0	0
12	6798808	G	A	ZNF384	10218	ETV5	M5424_1.02	839	6.551	-0.348	6.289	6.899	1	1	1	0	0	0	4	0	0	0	0	0	0	0	0	0	0	0	0	0	0	0	0	0	4	0	0	1	0	0	0	0	0	0	0	0	0	0	0	0	0	0	0	0	0	1	0	0
12	7080016	G	A	EMG1	10257	NFATC2	M6363_1.02	1693	6.976	3.693	6.501	3.283	1	1	1	0	0	0	3	0	0	0	0	0	0	0	0	0	0	0	0	0	0	0	0	0	3	0	0	0	0	0	0	0	0	0	0	0	0	0	0	0	0	0	0	0	0	1	0	0
12	7080016	G	A	EMG1	10257	NFATC1	M6362_1.02	1707	8.167	1.574	7.33167	6.593	1	1	1	0	0	0	3	0	0	0	0	0	0	0	0	0	0	0	0	0	0	0	0	0	3	0	0	0	0	0	0	0	0	0	0	0	0	0	0	0	0	0	0	0	0	1	0	0
12	7080017	G	A	EMG1	10257	NFATC2	M6363_1.02	1693	6.976	2.861	6.501	4.115	1	1	1	0	0	0	1	0	0	0	0	0	0	0	0	0	0	0	0	0	0	0	0	0	1	0	0	0	0	0	0	0	0	0	0	0	0	0	0	0	0	0	0	0	0	1	0	0
12	7080017	G	A	EMG1	10257	NFATC1	M6362_1.02	1707	8.167	1.259	7.33167	6.908	1	1	1	0	0	0	1	0	0	0	0	0	0	0	0	0	0	0	0	0	0	0	0	0	1	0	0	0	0	0	0	0	0	0	0	0	0	0	0	0	0	0	0	0	0	1	0	0
12	7532063	T	A	CD163L1	10282	NFATC2	M6363_1.02	1693	9.2	6.976	6.501	2.224	0	1	0	0	0	0	1	0	0	0	0	0	0	0	0	0	0	0	0	0	0	0	0	0	1	0	0	0	0	0	0	0	0	0	0	0	0	0	0	0	0	0	0	0	0	1	0	0
12	7532067	C	T	CD163L1	10282	NFATC2	M6363_1.02	1693	9.2	2.291	6.501	6.909	1	1	1	0	0	0	2	0	0	0	0	0	0	0	0	0	0	0	0	0	0	0	0	0	2	0	0	0	0	0	0	0	0	0	0	0	0	0	0	0	0	0	0	0	0	1	0	0
12	7532067	C	T	CD163L1	10282	ETS1	M3050_1.02	787	7.079	0.17	6.66409	6.909	1	1	1	0	0	0	2	0	0	0	0	0	0	0	0	0	0	0	0	0	0	0	0	0	2	0	0	0	0	0	0	0	0	0	0	0	0	0	0	0	0	0	0	0	0	1	0	0
12	7532067	C	T	CD163L1	10282	SPIB	M1908_1.02	803	5.873	2.739	5.52	3.134	1	1	1	0	0	0	2	0	0	0	0	0	0	0	0	0	0	0	0	0	0	0	0	0	2	0	0	0	0	0	0	0	0	0	0	0	0	0	0	0	0	0	0	0	0	1	0	0
12	7532509	G	A	CD163L1	10282	NFATC2	M6363_1.02	1693	8.273	1.364	6.501	6.909	1	1	1	0	0	0	3	0	0	0	0	0	0	0	0	0	0	0	0	0	0	0	0	0	3	0	0	0	0	0	0	0	0	0	0	0	0	0	0	0	0	0	0	0	0	1	0	0
12	7532509	G	A	CD163L1	10282	ETS1	M3050_1.02	787	6.892	-0.017	6.66409	6.909	1	1	1	0	0	0	3	0	0	0	0	0	0	0	0	0	0	0	0	0	0	0	0	0	3	0	0	0	0	0	0	0	0	0	0	0	0	0	0	0	0	0	0	0	0	1	0	0
12	7532509	G	A	CD163L1	10282	SPIB	M1908_1.02	803	6.575	2.772	5.52	3.803	1	1	1	0	0	0	3	0	0	0	0	0	0	0	0	0	0	0	0	0	0	0	0	0	3	0	0	0	0	0	0	0	0	0	0	0	0	0	0	0	0	0	0	0	0	1	0	0
12	7532745	G	A	CD163L1	10282	NFATC2	M6363_1.02	1693	8.205	1.297	6.501	6.908	1	1	1	0	0	0	1	0	0	0	0	0	0	0	0	0	0	0	0	0	0	0	0	0	1	0	0	0	0	0	0	0	0	0	0	0	0	0	0	0	0	0	0	0	0	1	0	0
12	7532745	G	A	CD163L1	10282	ETS1	M3050_1.02	787	7.288	0.379	6.66409	6.909	1	1	1	0	0	0	1	0	0	0	0	0	0	0	0	0	0	0	0	0	0	0	0	0	1	0	0	0	0	0	0	0	0	0	0	0	0	0	0	0	0	0	0	0	0	1	0	0
12	7532745	G	A	CD163L1	10282	SPIB	M1908_1.02	803	7.844	4.71	5.52	3.134	1	1	1	0	0	0	1	0	0	0	0	0	0	0	0	0	0	0	0	0	0	0	0	0	1	0	0	0	0	0	0	0	0	0	0	0	0	0	0	0	0	0	0	0	0	1	0	0
12	7532746	G	A	CD163L1	10282	NFATC2	M6363_1.02	1693	8.205	1.297	6.501	6.908	1	1	1	0	0	0	1	0	0	0	0	0	0	0	0	0	0	0	0	0	0	0	0	0	1	0	0	0	0	0	0	0	0	0	0	0	0	0	0	0	0	0	0	0	0	1	0	0
12	7532746	G	A	CD163L1	10282	ETS1	M3050_1.02	787	7.288	0.379	6.66409	6.909	1	1	1	0	0	0	1	0	0	0	0	0	0	0	0	0	0	0	0	0	0	0	0	0	1	0	0	0	0	0	0	0	0	0	0	0	0	0	0	0	0	0	0	0	0	1	0	0
12	7532746	G	A	CD163L1	10282	SPIB	M1908_1.02	803	7.844	4.04	5.52	3.804	1	1	1	0	0	0	1	0	0	0	0	0	0	0	0	0	0	0	0	0	0	0	0	0	1	0	0	0	0	0	0	0	0	0	0	0	0	0	0	0	0	0	0	0	0	1	0	0
12	7533247	G	A	CD163L1	10282	SPIB	M1908_1.02	803	7.301	3.498	5.52	3.803	1	1	1	0	0	0	1	0	0	0	0	0	0	0	0	0	0	0	0	0	0	0	0	0	1	0	0	0	0	0	0	0	0	0	0	0	0	0	0	0	0	0	0	0	0	1	0	0
12	14722363	C	T	PLBD1	10486	NFATC4	M6365_1.02	1691	9.294	2.385	6.65822	6.909	1	1	1	0	0	0	1	0	0	0	0	0	0	0	0	0	0	0	0	0	0	0	0	0	1	0	0	1	0	0	0	0	0	0	0	0	0	0	0	0	0	0	0	0	0	1	0	0
12	14722363	C	T	PLBD1	10486	NFATC2	M6363_1.02	1693	8.273	1.832	6.501	6.441	1	1	1	0	0	0	1	0	0	0	0	0	0	0	0	0	0	0	0	0	0	0	0	0	1	0	0	1	0	0	0	0	0	0	0	0	0	0	0	0	0	0	0	0	0	1	0	0
12	14722363	C	T	PLBD1	10486	NFATC3	M1517_1.02	1687	6.736	3.286	6.27926	3.45	1	1	1	0	0	0	1	0	0	0	0	0	0	0	0	0	0	0	0	0	0	0	0	0	1	0	0	1	0	0	0	0	0	0	0	0	0	0	0	0	0	0	0	0	0	1	0	0
12	14722438	C	T	PLBD1	10486	NFATC4	M6365_1.02	1691	9.294	2.385	6.65822	6.909	1	1	1	0	0	0	2	0	0	0	0	0	0	0	0	0	0	0	0	0	0	0	0	0	2	0	0	1	0	0	0	0	0	0	0	0	0	0	0	0	0	0	0	0	0	1	0	0
12	14722438	C	T	PLBD1	10486	NFATC2	M6363_1.02	1693	8.273	1.832	6.501	6.441	1	1	1	0	0	0	2	0	0	0	0	0	0	0	0	0	0	0	0	0	0	0	0	0	2	0	0	1	0	0	0	0	0	0	0	0	0	0	0	0	0	0	0	0	0	1	0	0
12	14722438	C	T	PLBD1	10486	NFATC3	M1517_1.02	1687	6.736	3.286	6.27926	3.45	1	1	1	0	0	0	2	0	0	0	0	0	0	0	0	0	0	0	0	0	0	0	0	0	2	0	0	1	0	0	0	0	0	0	0	0	0	0	0	0	0	0	0	0	0	1	0	0
12	14722439	C	T	PLBD1	10486	NFATC4	M6365_1.02	1691	9.294	2.439	6.65822	6.855	1	1	1	0	0	0	1	0	0	0	0	0	0	0	0	0	0	0	0	0	0	0	0	0	1	0	0	1	0	0	0	0	0	0	0	0	0	0	0	0	0	0	0	0	0	1	0	0
12	14722439	C	T	PLBD1	10486	NFATC2	M6363_1.02	1693	8.273	1.364	6.501	6.909	1	1	1	0	0	0	1	0	0	0	0	0	0	0	0	0	0	0	0	0	0	0	0	0	1	0	0	1	0	0	0	0	0	0	0	0	0	0	0	0	0	0	0	0	0	1	0	0
12	14722439	C	T	PLBD1	10486	NFATC3	M1517_1.02	1687	6.736	2.416	6.27926	4.32	1	1	1	0	0	0	1	0	0	0	0	0	0	0	0	0	0	0	0	0	0	0	0	0	1	0	0	1	0	0	0	0	0	0	0	0	0	0	0	0	0	0	0	0	0	1	0	0
12	14722511	C	T	PLBD1	10486	NFATC4	M6365_1.02	1691	9.294	2.385	6.65822	6.909	1	1	1	0	0	0	1	0	0	0	0	0	0	0	0	0	0	0	0	0	0	0	0	0	1	0	0	1	0	0	0	0	0	0	0	0	0	0	0	0	0	0	0	0	0	1	0	0
12	14722511	C	T	PLBD1	10486	NFATC2	M6363_1.02	1693	8.273	1.832	6.501	6.441	1	1	1	0	0	0	1	0	0	0	0	0	0	0	0	0	0	0	0	0	0	0	0	0	1	0	0	1	0	0	0	0	0	0	0	0	0	0	0	0	0	0	0	0	0	1	0	0
12	14722511	C	T	PLBD1	10486	NFATC3	M1517_1.02	1687	6.736	3.286	6.27926	3.45	1	1	1	0	0	0	1	0	0	0	0	0	0	0	0	0	0	0	0	0	0	0	0	0	1	0	0	1	0	0	0	0	0	0	0	0	0	0	0	0	0	0	0	0	0	1	0	0
12	14723124	G	A	PLBD1	10486	NFATC4	M6365_1.02	1691	8.877	1.969	6.65822	6.908	1	1	1	0	0	0	2	0	0	0	0	0	0	0	0	0	0	0	0	0	0	0	0	0	2	0	0	1	0	0	0	0	0	0	0	0	0	0	0	0	0	0	0	0	0	1	0	0
12	14723124	G	A	PLBD1	10486	NFATC2	M6363_1.02	1693	8.273	3.653	6.501	4.62	1	1	1	0	0	0	2	0	0	0	0	0	0	0	0	0	0	0	0	0	0	0	0	0	2	0	0	1	0	0	0	0	0	0	0	0	0	0	0	0	0	0	0	0	0	1	0	0
12	14723194	G	A	PLBD1	10486	NFATC2	M6363_1.02	1693	7.082	0.173	6.501	6.909	1	1	1	0	0	0	1	0	0	0	0	0	0	0	0	0	0	0	0	0	0	0	0	0	1	0	0	1	0	0	0	0	0	0	0	0	0	0	0	0	0	0	0	0	0	1	0	0
12	14996865	C	A	ART4	10493	CEBPB	M3035_1.02	313	0.644	7.552	7.31806	6.908	0	0	0	1	1	1	1	0	0	0	0	0	0	0	0	0	0	0	0	0	0	0	0	0	0	0	1	1	0	0	0	0	0	0	0	0	0	0	0	0	0	0	0	0	0	0	0	0
12	14998077	C	T	ART4	10493	CEBPB	M3035_1.02	313	2.41	8.356	7.31806	5.946	0	0	0	1	1	1	6	0	0	0	0	0	0	0	0	0	0	0	0	0	0	0	0	0	6	0	0	1	0	0	0	0	0	0	0	0	0	0	0	0	0	0	0	0	0	1	0	0
12	14998077	C	T	ART4	10493	NFATC4	M6365_1.02	1691	7.487	1.944	6.65822	5.543	1	1	1	0	0	0	6	0	0	0	0	0	0	0	0	0	0	0	0	0	0	0	0	0	6	0	0	1	0	0	0	0	0	0	0	0	0	0	0	0	0	0	0	0	0	1	0	0
12	14998077	C	T	ART4	10493	ELF5	M6206_1.02	800	7.526	0.617	6.5893	6.909	1	1	1	0	0	0	6	0	0	0	0	0	0	0	0	0	0	0	0	0	0	0	0	0	6	0	0	1	0	0	0	0	0	0	0	0	0	0	0	0	0	0	0	0	0	1	0	0
12	14998208	T	G	ART4	10493	NFATC4	M6365_1.02	1691	7.381	0.472	6.65822	6.909	1	1	1	0	0	0	1	0	0	0	0	0	0	0	0	1	0	0	0	0	0	0	0	0	0	0	0	1	0	0	0	0	0	0	0	0	0	0	0	0	0	0	0	0	0	0	0	0
12	14998212	C	T	ART4	10493	NFATC4	M6365_1.02	1691	7.381	0.526	6.65822	6.855	1	1	1	0	0	0	1	0	0	0	0	0	0	0	0	0	0	0	0	0	0	0	0	0	1	0	0	1	0	0	0	0	0	0	0	0	0	0	0	0	0	0	0	0	0	1	0	0
12	20962530	G	A	SLCO1B3	10563	MEF2D	M5617_1.02	1463	4.64	8.378	8.22425	3.738	0	0	0	1	1	1	5	0	0	0	0	0	0	1	0	0	0	0	0	0	0	0	0	0	4	0	0	1	0	0	0	0	0	0	0	0	0	0	0	0	0	0	0	0	0	0	0	0
12	21487433	T	G	SLCO1A2	10577	XBP1	M5952_1.02	220	4.435	10.609	7.90507	6.174	0	0	0	1	1	1	1	0	0	0	0	0	0	0	1	0	0	0	0	0	0	0	0	0	0	0	0	1	0	0	0	0	0	0	0	0	0	0	0	0	0	0	0	0	0	0	0	0
12	21489769	T	G	SLCO1A2	10577	XBP1	M5952_1.02	220	1.072	7.976	7.90507	6.904	0	0	0	1	1	1	2	0	0	0	0	0	0	0	1	0	0	0	0	0	0	0	0	0	0	1	0	1	0	0	0	0	0	0	0	0	0	0	0	0	0	0	0	0	0	0	0	0
12	30907969	C	T	CAPRIN2	10742	ETV3	M5422_1.02	764	7.393	4.041	6.7945	3.352	1	1	1	0	0	0	3	0	0	0	0	0	0	0	0	0	0	0	0	0	0	0	0	0	3	0	0	0	0	0	0	0	0	0	0	0	0	0	0	0	0	0	0	0	0	1	0	0
12	30907970	C	T	CAPRIN2	10742	ETV3	M5422_1.02	764	7.393	6.086	6.7945	1.307	1	0	0	0	0	0	2	0	0	0	0	0	0	0	0	0	0	0	0	0	0	0	0	0	2	0	0	0	0	0	0	0	0	0	0	0	0	0	0	0	0	0	0	0	0	1	0	0
12	34175133	T	A	ALG10	10790	STAT1	M4706_1.02	1864	7.766	0.858	6.96166	6.908	1	1	1	0	0	0	2	0	0	0	0	0	0	0	1	0	0	0	0	1	0	0	0	0	0	0	0	1	0	0	0	0	0	0	0	1	0	0	0	0	0	0	0	0	0	0	0	0
12	34175133	T	A	ALG10	10790	STAT3	M1961_1.02	1875	7.468	4.112	7.1515	3.356	1	1	1	0	0	0	2	0	0	0	0	0	0	0	1	0	0	0	0	1	0	0	0	0	0	0	0	1	0	0	0	0	0	0	0	1	0	0	0	0	0	0	0	0	0	0	0	0
12	34175133	T	A	ALG10	10790	STAT3	M4548_1.02	1879	8.934	5.744	7.43779	3.19	1	1	1	0	0	0	2	0	0	0	0	0	0	0	1	0	0	0	0	1	0	0	0	0	0	0	0	1	0	0	0	0	0	0	0	1	0	0	0	0	0	0	0	0	0	0	0	0
12	34175133	T	G	ALG10	10790	STAT1	M4706_1.02	1864	7.766	0.858	6.96166	6.908	1	1	1	0	0	0	2	0	0	0	0	0	0	0	0	0	0	2	0	0	0	0	0	0	0	0	0	1	0	0	0	0	0	0	0	0	0	0	0	0	0	0	0	0	0	0	0	0
12	34175133	T	G	ALG10	10790	STAT3	M1961_1.02	1875	7.468	0.593	7.1515	6.875	1	1	1	0	0	0	2	0	0	0	0	0	0	0	0	0	0	2	0	0	0	0	0	0	0	0	0	1	0	0	0	0	0	0	0	0	0	0	0	0	0	0	0	0	0	0	0	0
12	34175133	T	G	ALG10	10790	STAT3	M4548_1.02	1879	8.934	5.8	7.43779	3.134	1	1	1	0	0	0	2	0	0	0	0	0	0	0	0	0	0	2	0	0	0	0	0	0	0	0	0	1	0	0	0	0	0	0	0	0	0	0	0	0	0	0	0	0	0	0	0	0
12	34175134	T	C	ALG10	10790	STAT1	M4706_1.02	1864	7.766	0.858	6.96166	6.908	1	1	1	0	0	0	1	0	0	0	0	0	0	0	1	0	0	0	0	0	0	0	0	0	0	0	0	1	0	0	0	0	0	0	0	1	0	0	0	0	0	0	0	0	0	0	0	0
12	34175134	T	C	ALG10	10790	STAT3	M1961_1.02	1875	7.468	3.747	7.1515	3.721	1	1	1	0	0	0	1	0	0	0	0	0	0	0	1	0	0	0	0	0	0	0	0	0	0	0	0	1	0	0	0	0	0	0	0	1	0	0	0	0	0	0	0	0	0	0	0	0
12	34175134	T	C	ALG10	10790	STAT3	M4548_1.02	1879	8.934	2.321	7.43779	6.613	1	1	1	0	0	0	1	0	0	0	0	0	0	0	1	0	0	0	0	0	0	0	0	0	0	0	0	1	0	0	0	0	0	0	0	1	0	0	0	0	0	0	0	0	0	0	0	0
12	34175141	A	C	ALG10	10790	NPAS1	M5234_1.02	111	1.921	8.83	7.1541	6.909	0	0	0	1	1	1	5	0	0	0	0	0	0	1	4	0	0	0	0	0	0	0	0	0	0	0	0	1	0	0	0	0	0	0	0	1	0	0	0	0	0	0	0	0	0	0	0	0
12	34175141	A	C	ALG10	10790	NPAS3	M5234_1.02	137	1.921	8.83	7.1541	6.909	0	0	0	1	1	1	5	0	0	0	0	0	0	1	4	0	0	0	0	0	0	0	0	0	0	0	0	1	0	0	0	0	0	0	0	1	0	0	0	0	0	0	0	0	0	0	0	0
12	34175141	A	C	ALG10	10790	SIM2	M5234_1.02	149	1.921	8.83	7.1541	6.909	0	0	0	1	1	1	5	0	0	0	0	0	0	1	4	0	0	0	0	0	0	0	0	0	0	0	0	1	0	0	0	0	0	0	0	1	0	0	0	0	0	0	0	0	0	0	0	0
12	34175141	A	C	ALG10	10790	SIM1	M5234_1.02	86	1.921	8.83	7.1541	6.909	0	0	0	1	1	1	5	0	0	0	0	0	0	1	4	0	0	0	0	0	0	0	0	0	0	0	0	1	0	0	0	0	0	0	0	1	0	0	0	0	0	0	0	0	0	0	0	0
12	34175141	A	C	ALG10	10790	STAT1	M4706_1.02	1864	7.766	0.858	6.96166	6.908	1	1	1	0	0	0	5	0	0	0	0	0	0	1	4	0	0	0	0	0	0	0	0	0	0	0	0	1	0	0	0	0	0	0	0	1	0	0	0	0	0	0	0	0	0	0	0	0
12	34175141	A	C	ALG10	10790	STAT3	M1961_1.02	1875	7.468	0.559	7.1515	6.909	1	1	1	0	0	0	5	0	0	0	0	0	0	1	4	0	0	0	0	0	0	0	0	0	0	0	0	1	0	0	0	0	0	0	0	1	0	0	0	0	0	0	0	0	0	0	0	0
12	34175141	A	C	ALG10	10790	STAT3	M4548_1.02	1879	8.934	4.302	7.43779	4.632	1	1	1	0	0	0	5	0	0	0	0	0	0	1	4	0	0	0	0	0	0	0	0	0	0	0	0	1	0	0	0	0	0	0	0	1	0	0	0	0	0	0	0	0	0	0	0	0
12	34175141	A	C	ALG10	10790	ARNT	M6151_1.02	135	-0.544	6.364	5.778	6.908	0	0	0	1	1	1	5	0	0	0	0	0	0	1	4	0	0	0	0	0	0	0	0	0	0	0	0	1	0	0	0	0	0	0	0	1	0	0	0	0	0	0	0	0	0	0	0	0
12	34175266	C	T	ALG10	10790	SP8	M5856_1.02	573	8.754	6.355	7.27743	2.399	1	1	0	0	0	0	3	0	0	0	0	0	0	0	0	0	0	0	0	0	0	0	0	0	3	0	0	1	0	0	0	0	0	0	0	0	0	0	0	0	0	0	0	0	0	1	0	0
12	34175266	C	T	ALG10	10790	SP7	M5856_1.02	594	8.754	6.355	7.27743	2.399	1	1	0	0	0	0	3	0	0	0	0	0	0	0	0	0	0	0	0	0	0	0	0	0	3	0	0	1	0	0	0	0	0	0	0	0	0	0	0	0	0	0	0	0	0	1	0	0
12	34175266	C	T	ALG10	10790	KLF14	M5592_1.02	615	8.798	5.613	8.41416	3.185	1	1	1	0	0	0	3	0	0	0	0	0	0	0	0	0	0	0	0	0	0	0	0	0	3	0	0	1	0	0	0	0	0	0	0	0	0	0	0	0	0	0	0	0	0	1	0	0
12	34175266	C	T	ALG10	10790	SP9	M5856_1.02	668	8.754	6.355	7.27743	2.399	1	1	0	0	0	0	3	0	0	0	0	0	0	0	0	0	0	0	0	0	0	0	0	0	3	0	0	1	0	0	0	0	0	0	0	0	0	0	0	0	0	0	0	0	0	1	0	0
12	34175266	C	T	ALG10	10790	ETS1	M3049_1.02	786	2.388	6.603	6.38457	4.215	0	0	0	1	1	1	3	0	0	0	0	0	0	0	0	0	0	0	0	0	0	0	0	0	3	0	0	1	0	0	0	0	0	0	0	0	0	0	0	0	0	0	0	0	0	1	0	0
12	34175266	C	T	ALG10	10790	KLF16	M5593_1.02	542	9.44	6.647	7.25289	2.793	1	1	0	0	0	0	3	0	0	0	0	0	0	0	0	0	0	0	0	0	0	0	0	0	3	0	0	1	0	0	0	0	0	0	0	0	0	0	0	0	0	0	0	0	0	1	0	0
12	34175267	C	T	ALG10	10790	SP8	M5856_1.02	573	8.754	5.564	7.27743	3.19	1	1	1	0	0	0	6	0	0	0	0	0	0	0	0	0	0	0	0	0	0	0	0	0	6	0	0	1	0	0	0	0	0	0	0	0	0	0	0	0	0	0	0	0	0	1	0	0
12	34175267	C	T	ALG10	10790	SP7	M5856_1.02	594	8.754	5.564	7.27743	3.19	1	1	1	0	0	0	6	0	0	0	0	0	0	0	0	0	0	0	0	0	0	0	0	0	6	0	0	1	0	0	0	0	0	0	0	0	0	0	0	0	0	0	0	0	0	1	0	0
12	34175267	C	T	ALG10	10790	KLF14	M5592_1.02	615	8.798	5.416	8.41416	3.382	1	1	1	0	0	0	6	0	0	0	0	0	0	0	0	0	0	0	0	0	0	0	0	0	6	0	0	1	0	0	0	0	0	0	0	0	0	0	0	0	0	0	0	0	0	1	0	0
12	34175267	C	T	ALG10	10790	SP9	M5856_1.02	668	8.754	5.564	7.27743	3.19	1	1	1	0	0	0	6	0	0	0	0	0	0	0	0	0	0	0	0	0	0	0	0	0	6	0	0	1	0	0	0	0	0	0	0	0	0	0	0	0	0	0	0	0	0	1	0	0
12	34175267	C	T	ALG10	10790	STAT3	M1961_1.02	1875	1.844	8.752	7.1515	6.908	0	0	0	1	1	1	6	0	0	0	0	0	0	0	0	0	0	0	0	0	0	0	0	0	6	0	0	1	0	0	0	0	0	0	0	0	0	0	0	0	0	0	0	0	0	1	0	0
12	34175267	C	T	ALG10	10790	STAT3	M6495_1.02	1882	4.108	8.142	7.31126	4.034	0	0	0	1	1	1	6	0	0	0	0	0	0	0	0	0	0	0	0	0	0	0	0	0	6	0	0	1	0	0	0	0	0	0	0	0	0	0	0	0	0	0	0	0	0	1	0	0
12	34175267	C	T	ALG10	10790	KLF16	M5593_1.02	542	9.44	6.1	7.25289	3.34	1	1	1	0	0	0	6	0	0	0	0	0	0	0	0	0	0	0	0	0	0	0	0	0	6	0	0	1	0	0	0	0	0	0	0	0	0	0	0	0	0	0	0	0	0	1	0	0
12	34175272	G	A	ALG10	10790	ETV3	M5422_1.02	764	7.874	3.054	6.7945	4.82	1	1	1	0	0	0	1	0	0	0	0	0	0	0	0	0	0	0	0	0	0	0	0	0	1	0	0	0	0	0	0	0	0	0	0	0	0	0	0	0	0	0	0	0	0	1	0	0
12	34175273	G	A	ALG10	10790	ETV3	M5422_1.02	764	7.874	3.914	6.7945	3.96	1	1	1	0	0	0	2	0	0	0	0	0	0	0	0	0	0	0	0	0	0	0	0	0	2	0	0	0	0	0	0	0	0	0	0	0	0	0	0	0	0	0	0	0	0	1	0	0
12	34175353	G	A	ALG10	10790	ETS1	M3049_1.02	786	0.889	6.701	6.38457	5.812	0	0	0	1	1	1	1	0	0	0	0	0	0	0	0	0	0	0	0	0	0	0	0	0	1	0	0	0	0	0	0	0	0	0	0	0	0	0	0	0	0	0	0	0	0	1	0	0
12	34175404	C	T	ALG10	10790	ETS1	M3049_1.02	786	3.232	7.447	6.38457	4.215	0	0	0	1	1	1	2	0	0	0	0	0	0	0	0	0	0	0	0	0	0	0	0	0	2	0	0	0	0	0	0	0	0	0	0	0	0	0	0	0	0	0	0	0	0	1	0	0
12	34175404	C	T	ALG10	10790	ETV3	M5422_1.02	764	7.156	3.804	6.7945	3.352	1	1	1	0	0	0	2	0	0	0	0	0	0	0	0	0	0	0	0	0	0	0	0	0	2	0	0	0	0	0	0	0	0	0	0	0	0	0	0	0	0	0	0	0	0	1	0	0
12	34175405	C	T	ALG10	10790	ETV3	M5422_1.02	764	7.156	5.85	6.7945	1.306	1	0	0	0	0	0	1	0	0	0	0	0	0	0	0	0	0	0	0	0	0	0	0	0	1	0	0	0	0	0	0	0	0	0	0	0	0	0	0	0	0	0	0	0	0	1	0	0
12	34175405	C	A	ALG10	10790	ETV3	M5422_1.02	764	7.156	0.536	6.7945	6.62	1	1	1	0	0	0	1	0	0	0	0	0	0	0	0	0	0	0	0	0	0	0	0	0	1	0	0	0	0	0	0	0	0	0	0	0	0	0	0	0	0	0	0	0	0	1	0	0
12	38710312	T	C	ALG10B	10791	STAT1	M4706_1.02	1864	7.766	0.858	6.96166	6.908	1	1	1	0	0	0	2	0	0	0	0	0	0	0	2	0	0	0	0	0	0	0	0	0	0	0	0	1	0	0	0	0	0	0	0	0	0	0	0	0	0	0	0	0	0	0	0	0
12	38710312	T	C	ALG10B	10791	STAT3	M1961_1.02	1875	7.468	0.593	7.1515	6.875	1	1	1	0	0	0	2	0	0	0	0	0	0	0	2	0	0	0	0	0	0	0	0	0	0	0	0	1	0	0	0	0	0	0	0	0	0	0	0	0	0	0	0	0	0	0	0	0
12	38710312	T	G	ALG10B	10791	STAT1	M4706_1.02	1864	7.766	0.858	6.96166	6.908	1	1	1	0	0	0	2	0	0	0	0	0	0	1	1	0	0	0	0	0	0	0	0	0	0	0	0	1	0	0	0	0	0	0	0	0	0	0	0	0	0	0	0	0	0	0	0	0
12	38710312	T	G	ALG10B	10791	STAT3	M1961_1.02	1875	7.468	0.593	7.1515	6.875	1	1	1	0	0	0	2	0	0	0	0	0	0	1	1	0	0	0	0	0	0	0	0	0	0	0	0	1	0	0	0	0	0	0	0	0	0	0	0	0	0	0	0	0	0	0	0	0
12	38710313	T	A	ALG10B	10791	STAT1	M4706_1.02	1864	7.766	0.858	6.96166	6.908	1	1	1	0	0	0	1	0	0	0	0	0	0	0	0	0	0	1	0	0	0	0	0	0	0	0	0	1	0	0	0	0	0	0	0	0	0	0	0	0	0	0	0	0	0	0	0	0
12	38710313	T	A	ALG10B	10791	STAT3	M1961_1.02	1875	7.468	3.444	7.1515	4.024	1	1	1	0	0	0	1	0	0	0	0	0	0	0	0	0	0	1	0	0	0	0	0	0	0	0	0	1	0	0	0	0	0	0	0	0	0	0	0	0	0	0	0	0	0	0	0	0
12	38710320	A	C	ALG10B	10791	STAT1	M4706_1.02	1864	7.766	0.858	6.96166	6.908	1	1	1	0	0	0	2	0	0	0	0	0	0	0	1	0	0	1	0	0	0	0	0	0	0	0	0	1	0	0	0	0	0	0	0	0	0	0	0	0	0	0	0	0	0	0	0	0
12	38710320	A	C	ALG10B	10791	STAT3	M1961_1.02	1875	7.468	0.559	7.1515	6.909	1	1	1	0	0	0	2	0	0	0	0	0	0	0	1	0	0	1	0	0	0	0	0	0	0	0	0	1	0	0	0	0	0	0	0	0	0	0	0	0	0	0	0	0	0	0	0	0
12	38710429	T	G	ALG10B	10791	STAT3	M1961_1.02	1875	8.752	1.844	7.1515	6.908	1	1	1	0	0	0	1	0	0	0	0	0	0	0	0	0	0	0	0	0	0	0	0	0	1	0	0	1	0	0	0	0	0	0	0	0	0	0	0	0	0	0	0	0	0	0	0	0
12	38710432	C	T	ALG10B	10791	STAT3	M1961_1.02	1875	8.752	6.221	7.1515	2.531	1	1	0	0	0	0	1	0	0	0	0	0	0	0	0	0	0	0	0	0	0	0	0	0	1	0	0	1	0	0	0	0	0	0	0	0	0	0	0	0	0	0	0	0	0	0	0	0
12	38710435	G	A	ALG10B	10791	STAT3	M1961_1.02	1875	8.752	5.826	7.1515	2.926	1	1	0	0	0	0	1	0	0	0	0	0	0	0	0	0	0	0	0	0	0	0	0	0	1	0	0	1	0	0	0	0	0	0	0	0	0	0	0	0	0	0	0	0	0	0	0	0
12	40499938	G	A	SLC2A13	10810	NFKB2	M6370_1.02	1690	6.765	0.35	6.58831	6.415	1	1	1	0	0	0	4	0	0	0	0	0	0	0	0	0	0	0	0	0	0	0	0	0	4	0	0	0	0	0	0	0	0	0	0	0	0	0	0	0	0	0	0	0	0	1	0	0
12	40499938	G	A	SLC2A13	10810	E2F5	M6194_1.02	732	7.115	0.966	7.06	6.149	1	1	1	0	0	0	4	0	0	0	0	0	0	0	0	0	0	0	0	0	0	0	0	0	4	0	0	0	0	0	0	0	0	0	0	0	0	0	0	0	0	0	0	0	0	1	0	0
12	40499945	C	T	SLC2A13	10810	NFKB2	M6370_1.02	1690	6.765	-0.041	6.58831	6.806	1	1	1	0	0	0	1	0	0	0	0	0	0	0	0	0	0	0	0	0	0	0	0	0	1	0	0	0	0	0	0	0	0	0	0	0	0	0	0	0	0	0	0	0	0	1	0	0
12	48964446	G	A	LALBA	10952	ELF5	M6206_1.02	800	6.686	-0.223	6.5893	6.909	1	1	1	0	0	0	3	0	0	0	0	0	0	0	0	0	0	0	0	0	0	0	0	0	3	0	0	0	0	0	0	0	0	0	0	0	0	0	0	0	0	0	0	0	0	1	0	0
12	48965168	C	T	LALBA	10952	ELF5	M6206_1.02	800	7.999	1.09	6.5893	6.909	1	1	1	0	0	0	1	0	0	0	0	0	0	0	0	0	0	0	0	0	0	0	0	0	1	0	0	0	0	0	0	0	0	0	0	0	0	0	0	0	0	0	0	0	0	1	0	0
12	49412308	G	T	PRKAG1	10980	GMEB2	M5496_1.02	1764	1.568	8.392	5.97	6.824	0	0	0	1	1	1	1	0	1	0	0	0	0	0	0	0	0	0	0	0	0	0	0	0	0	0	0	1	0	0	0	0	0	0	0	0	0	0	0	0	0	0	0	0	0	0	0	0
12	49412614	C	T	PRKAG1	10980	EGR4	M5370_1.02	545	9.209	5.336	8.75105	3.873	1	1	1	0	0	0	1	0	0	0	0	0	0	0	0	0	0	1	0	0	0	0	0	0	0	0	0	1	0	0	0	0	0	0	0	0	0	0	0	0	0	0	0	0	0	0	0	0
12	49412614	C	T	PRKAG1	10980	ZBTB4	M6540_1.02	612	8.894	5.461	8.13681	3.433	1	1	1	0	0	0	1	0	0	0	0	0	0	0	0	0	0	1	0	0	0	0	0	0	0	0	0	1	0	0	0	0	0	0	0	0	0	0	0	0	0	0	0	0	0	0	0	0
12	49412615	C	T	PRKAG1	10980	EGR4	M5370_1.02	545	9.209	5.199	8.75105	4.01	1	1	1	0	0	0	1	0	0	0	0	0	0	0	1	0	0	0	0	0	0	0	0	0	0	0	0	1	0	0	0	0	0	0	0	0	0	0	0	0	0	0	0	0	0	0	0	0
12	49412616	C	T	PRKAG1	10980	GMEB2	M5496_1.02	1764	3.597	6.737	5.97	3.14	0	0	0	1	1	1	4	0	0	0	0	0	1	0	0	1	1	0	0	1	0	0	0	0	0	0	0	1	0	0	0	0	0	0	0	0	0	0	0	0	0	0	0	0	0	0	0	0
12	49412616	C	T	PRKAG1	10980	ELF4	M5377_1.02	758	4.572	8.363	8.13838	3.791	0	0	0	1	1	1	4	0	0	0	0	0	1	0	0	1	1	0	0	1	0	0	0	0	0	0	0	1	0	0	0	0	0	0	0	0	0	0	0	0	0	0	0	0	0	0	0	0
12	49412616	C	T	PRKAG1	10980	EHF	M5372_1.02	796	6.163	9.432	7.90111	3.269	0	0	0	1	1	1	4	0	0	0	0	0	1	0	0	1	1	0	0	1	0	0	0	0	0	0	0	1	0	0	0	0	0	0	0	0	0	0	0	0	0	0	0	0	0	0	0	0
12	49412616	C	T	PRKAG1	10980	ELF3	M5375_1.02	830	4.298	8.882	8.21704	4.584	0	0	0	1	1	1	4	0	0	0	0	0	1	0	0	1	1	0	0	1	0	0	0	0	0	0	0	1	0	0	0	0	0	0	0	0	0	0	0	0	0	0	0	0	0	0	0	0
12	49412616	C	T	PRKAG1	10980	ELF3	M5376_1.02	831	4.261	9.639	8.52407	5.378	0	0	0	1	1	1	4	0	0	0	0	0	1	0	0	1	1	0	0	1	0	0	0	0	0	0	0	1	0	0	0	0	0	0	0	0	0	0	0	0	0	0	0	0	0	0	0	0
12	49412616	C	T	PRKAG1	10980	EGR4	M5370_1.02	545	9.209	5.728	8.75105	3.481	1	1	1	0	0	0	4	0	0	0	0	0	1	0	0	1	1	0	0	1	0	0	0	0	0	0	0	1	0	0	0	0	0	0	0	0	0	0	0	0	0	0	0	0	0	0	0	0
12	49412616	C	T	PRKAG1	10980	ZBTB4	M6540_1.02	612	8.894	3.48	8.13681	5.414	1	1	1	0	0	0	4	0	0	0	0	0	1	0	0	1	1	0	0	1	0	0	0	0	0	0	0	1	0	0	0	0	0	0	0	0	0	0	0	0	0	0	0	0	0	0	0	0
12	49412623	T	A	PRKAG1	10980	EGR4	M5370_1.02	545	9.209	8.589	8.75105	0.62	1	0	0	0	0	0	1	0	0	0	0	0	0	0	0	0	0	0	0	0	0	0	0	0	1	0	0	1	0	0	0	0	0	0	0	0	0	0	0	0	0	0	0	0	0	0	0	0
12	49412623	T	A	PRKAG1	10980	ZBTB4	M6540_1.02	612	8.894	2.123	8.13681	6.771	1	1	1	0	0	0	1	0	0	0	0	0	0	0	0	0	0	0	0	0	0	0	0	0	1	0	0	1	0	0	0	0	0	0	0	0	0	0	0	0	0	0	0	0	0	0	0	0
12	49716910	C	T	TROAP	10999	ZNF384	M6557_1.02	539	9.401	5.792	7.31061	3.609	1	1	1	0	0	0	3	0	0	0	0	0	0	0	0	0	0	0	0	0	0	0	0	0	3	0	0	0	0	0	0	0	0	0	0	0	0	0	0	0	0	0	0	0	0	1	0	0
12	49961920	C	T	MCRS1	11013	STAT1	M4707_1.02	1865	3.13	10.018	7.27	6.888	0	0	0	1	1	1	4	0	0	0	0	0	0	0	0	0	0	0	0	0	0	0	0	0	4	0	0	1	0	0	0	0	0	0	0	0	0	0	0	0	0	0	0	0	0	1	0	0
12	49961920	C	T	PRPF40B	11014	STAT1	M4707_1.02	1865	3.13	10.018	7.27	6.888	0	0	0	1	1	1	4	0	0	0	0	0	0	0	0	0	0	0	0	0	0	0	0	0	4	0	0	1	0	0	0	0	0	0	0	0	0	0	0	0	0	0	0	0	0	1	0	0
12	49961920	C	T	MCRS1	11013	IRF5	M5575_1.02	1419	3.336	9.091	7.33129	5.755	0	0	0	1	1	1	4	0	0	0	0	0	0	0	0	0	0	0	0	0	0	0	0	0	4	0	0	1	0	0	0	0	0	0	0	0	0	0	0	0	0	0	0	0	0	1	0	0
12	49961920	C	T	PRPF40B	11014	IRF5	M5575_1.02	1419	3.336	9.091	7.33129	5.755	0	0	0	1	1	1	4	0	0	0	0	0	0	0	0	0	0	0	0	0	0	0	0	0	4	0	0	1	0	0	0	0	0	0	0	0	0	0	0	0	0	0	0	0	0	1	0	0
12	49961920	C	T	MCRS1	11013	NR2C2	M4549_1.02	1626	9.376	2.467	8.63975	6.909	1	1	1	0	0	0	4	0	0	0	0	0	0	0	0	0	0	0	0	0	0	0	0	0	4	0	0	1	0	0	0	0	0	0	0	0	0	0	0	0	0	0	0	0	0	1	0	0
12	49961920	C	T	PRPF40B	11014	NR2C2	M4549_1.02	1626	9.376	2.467	8.63975	6.909	1	1	1	0	0	0	4	0	0	0	0	0	0	0	0	0	0	0	0	0	0	0	0	0	4	0	0	1	0	0	0	0	0	0	0	0	0	0	0	0	0	0	0	0	0	1	0	0
12	49961920	C	T	MCRS1	11013	ETV1	M5420_1.02	750	10.646	3.756	6.5669	6.89	1	1	1	0	0	0	4	0	0	0	0	0	0	0	0	0	0	0	0	0	0	0	0	0	4	0	0	1	0	0	0	0	0	0	0	0	0	0	0	0	0	0	0	0	0	1	0	0
12	49961920	C	T	PRPF40B	11014	ETV1	M5420_1.02	750	10.646	3.756	6.5669	6.89	1	1	1	0	0	0	4	0	0	0	0	0	0	0	0	0	0	0	0	0	0	0	0	0	4	0	0	1	0	0	0	0	0	0	0	0	0	0	0	0	0	0	0	0	0	1	0	0
12	49961920	C	T	MCRS1	11013	ELF4	M5377_1.02	758	11.419	4.511	8.13838	6.908	1	1	1	0	0	0	4	0	0	0	0	0	0	0	0	0	0	0	0	0	0	0	0	0	4	0	0	1	0	0	0	0	0	0	0	0	0	0	0	0	0	0	0	0	0	1	0	0
12	49961920	C	T	MCRS1	11013	ETV2	M5421_1.02	759	11.851	4.943	7.50766	6.908	1	1	1	0	0	0	4	0	0	0	0	0	0	0	0	0	0	0	0	0	0	0	0	0	4	0	0	1	0	0	0	0	0	0	0	0	0	0	0	0	0	0	0	0	0	1	0	0
12	49961920	C	T	MCRS1	11013	ERF	M5398_1.02	760	11.303	4.409	7.017	6.894	1	1	1	0	0	0	4	0	0	0	0	0	0	0	0	0	0	0	0	0	0	0	0	0	4	0	0	1	0	0	0	0	0	0	0	0	0	0	0	0	0	0	0	0	0	1	0	0
12	49961920	C	T	PRPF40B	11014	ERF	M5398_1.02	760	11.303	4.409	7.017	6.894	1	1	1	0	0	0	4	0	0	0	0	0	0	0	0	0	0	0	0	0	0	0	0	0	4	0	0	1	0	0	0	0	0	0	0	0	0	0	0	0	0	0	0	0	0	1	0	0
12	49961920	C	T	MCRS1	11013	ELF2	M6204_1.02	761	9.16	2.251	8.38	6.909	1	1	1	0	0	0	4	0	0	0	0	0	0	0	0	0	0	0	0	0	0	0	0	0	4	0	0	1	0	0	0	0	0	0	0	0	0	0	0	0	0	0	0	0	0	1	0	0
12	49961920	C	T	MCRS1	11013	ELK3	M5384_1.02	762	11.17	4.92	6.8546	6.25	1	1	1	0	0	0	4	0	0	0	0	0	0	0	0	0	0	0	0	0	0	0	0	0	4	0	0	1	0	0	0	0	0	0	0	0	0	0	0	0	0	0	0	0	0	1	0	0
12	49961920	C	T	PRPF40B	11014	ELK3	M5384_1.02	762	11.17	4.92	6.8546	6.25	1	1	1	0	0	0	4	0	0	0	0	0	0	0	0	0	0	0	0	0	0	0	0	0	4	0	0	1	0	0	0	0	0	0	0	0	0	0	0	0	0	0	0	0	0	1	0	0
12	49961920	C	T	MCRS1	11013	ETV3	M5422_1.02	764	10.783	3.946	6.7945	6.837	1	1	1	0	0	0	4	0	0	0	0	0	0	0	0	0	0	0	0	0	0	0	0	0	4	0	0	1	0	0	0	0	0	0	0	0	0	0	0	0	0	0	0	0	0	1	0	0
12	49961920	C	T	PRPF40B	11014	ETV3	M5422_1.02	764	10.783	3.946	6.7945	6.837	1	1	1	0	0	0	4	0	0	0	0	0	0	0	0	0	0	0	0	0	0	0	0	0	4	0	0	1	0	0	0	0	0	0	0	0	0	0	0	0	0	0	0	0	0	1	0	0
12	49961920	C	T	MCRS1	11013	ELF1	M2275_1.02	765	8.503	1.594	7.81263	6.909	1	1	1	0	0	0	4	0	0	0	0	0	0	0	0	0	0	0	0	0	0	0	0	0	4	0	0	1	0	0	0	0	0	0	0	0	0	0	0	0	0	0	0	0	0	1	0	0
12	49961920	C	T	MCRS1	11013	ELF1	M4460_1.02	766	8.473	2.741	8.3877	5.732	1	1	1	0	0	0	4	0	0	0	0	0	0	0	0	0	0	0	0	0	0	0	0	0	4	0	0	1	0	0	0	0	0	0	0	0	0	0	0	0	0	0	0	0	0	1	0	0
12	49961920	C	T	PRPF40B	11014	ELF1	M4460_1.02	766	8.473	2.741	8.3877	5.732	1	1	1	0	0	0	4	0	0	0	0	0	0	0	0	0	0	0	0	0	0	0	0	0	4	0	0	1	0	0	0	0	0	0	0	0	0	0	0	0	0	0	0	0	0	1	0	0
12	49961920	C	T	MCRS1	11013	ELF1	M4563_1.02	767	8.968	2.066	8.07523	6.902	1	1	1	0	0	0	4	0	0	0	0	0	0	0	0	0	0	0	0	0	0	0	0	0	4	0	0	1	0	0	0	0	0	0	0	0	0	0	0	0	0	0	0	0	0	1	0	0
12	49961920	C	T	PRPF40B	11014	ELF1	M4563_1.02	767	8.968	2.066	8.07523	6.902	1	1	1	0	0	0	4	0	0	0	0	0	0	0	0	0	0	0	0	0	0	0	0	0	4	0	0	1	0	0	0	0	0	0	0	0	0	0	0	0	0	0	0	0	0	1	0	0
12	49961920	C	T	MCRS1	11013	ELF1	M4617_1.02	768	9.641	2.732	7.4205	6.909	1	1	1	0	0	0	4	0	0	0	0	0	0	0	0	0	0	0	0	0	0	0	0	0	4	0	0	1	0	0	0	0	0	0	0	0	0	0	0	0	0	0	0	0	0	1	0	0
12	49961920	C	T	PRPF40B	11014	ELF1	M4617_1.02	768	9.641	2.732	7.4205	6.909	1	1	1	0	0	0	4	0	0	0	0	0	0	0	0	0	0	0	0	0	0	0	0	0	4	0	0	1	0	0	0	0	0	0	0	0	0	0	0	0	0	0	0	0	0	1	0	0
12	49961920	C	T	MCRS1	11013	ELF1	M4688_1.02	769	10.375	3.475	7.552	6.9	1	1	1	0	0	0	4	0	0	0	0	0	0	0	0	0	0	0	0	0	0	0	0	0	4	0	0	1	0	0	0	0	0	0	0	0	0	0	0	0	0	0	0	0	0	1	0	0
12	49961920	C	T	PRPF40B	11014	ELF1	M4688_1.02	769	10.375	3.475	7.552	6.9	1	1	1	0	0	0	4	0	0	0	0	0	0	0	0	0	0	0	0	0	0	0	0	0	4	0	0	1	0	0	0	0	0	0	0	0	0	0	0	0	0	0	0	0	0	1	0	0
12	49961920	C	T	MCRS1	11013	ELF1	M5373_1.02	770	11.014	4.105	8.10785	6.909	1	1	1	0	0	0	4	0	0	0	0	0	0	0	0	0	0	0	0	0	0	0	0	0	4	0	0	1	0	0	0	0	0	0	0	0	0	0	0	0	0	0	0	0	0	1	0	0
12	49961920	C	T	MCRS1	11013	ELF1	M5374_1.02	771	11.342	4.462	8.21976	6.88	1	1	1	0	0	0	4	0	0	0	0	0	0	0	0	0	0	0	0	0	0	0	0	0	4	0	0	1	0	0	0	0	0	0	0	0	0	0	0	0	0	0	0	0	0	1	0	0
12	49961920	C	T	MCRS1	11013	ELF1	M6203_1.02	772	9.179	2.27	6.4957	6.909	1	1	1	0	0	0	4	0	0	0	0	0	0	0	0	0	0	0	0	0	0	0	0	0	4	0	0	1	0	0	0	0	0	0	0	0	0	0	0	0	0	0	0	0	0	1	0	0
12	49961920	C	T	MCRS1	11013	SPDEF	M5857_1.02	773	10.617	6.757	7.4956	3.86	1	1	1	0	0	0	4	0	0	0	0	0	0	0	0	0	0	0	0	0	0	0	0	0	4	0	0	1	0	0	0	0	0	0	0	0	0	0	0	0	0	0	0	0	0	1	0	0
12	49961920	C	T	MCRS1	11013	SPDEF	M5860_1.02	776	10.059	3.983	7.48489	6.076	1	1	1	0	0	0	4	0	0	0	0	0	0	0	0	0	0	0	0	0	0	0	0	0	4	0	0	1	0	0	0	0	0	0	0	0	0	0	0	0	0	0	0	0	0	1	0	0
12	49961920	C	T	MCRS1	11013	ELK1	M3186_1.02	780	9.493	2.584	7.40374	6.909	1	1	1	0	0	0	4	0	0	0	0	0	0	0	0	0	0	0	0	0	0	0	0	0	4	0	0	1	0	0	0	0	0	0	0	0	0	0	0	0	0	0	0	0	0	1	0	0
12	49961920	C	T	PRPF40B	11014	ELK1	M3186_1.02	780	9.493	2.584	7.40374	6.909	1	1	1	0	0	0	4	0	0	0	0	0	0	0	0	0	0	0	0	0	0	0	0	0	4	0	0	1	0	0	0	0	0	0	0	0	0	0	0	0	0	0	0	0	0	1	0	0
12	49961920	C	T	MCRS1	11013	ELK1	M5380_1.02	781	11.128	4.223	6.8815	6.905	1	1	1	0	0	0	4	0	0	0	0	0	0	0	0	0	0	0	0	0	0	0	0	0	4	0	0	1	0	0	0	0	0	0	0	0	0	0	0	0	0	0	0	0	0	1	0	0
12	49961920	C	T	PRPF40B	11014	ELK1	M5380_1.02	781	11.128	4.223	6.8815	6.905	1	1	1	0	0	0	4	0	0	0	0	0	0	0	0	0	0	0	0	0	0	0	0	0	4	0	0	1	0	0	0	0	0	0	0	0	0	0	0	0	0	0	0	0	0	1	0	0
12	49961920	C	T	MCRS1	11013	ELK1	M5381_1.02	782	11.964	6.378	7.3853	5.586	1	1	1	0	0	0	4	0	0	0	0	0	0	0	0	0	0	0	0	0	0	0	0	0	4	0	0	1	0	0	0	0	0	0	0	0	0	0	0	0	0	0	0	0	0	1	0	0
12	49961920	C	T	PRPF40B	11014	ELK1	M5381_1.02	782	11.964	6.378	7.3853	5.586	1	1	1	0	0	0	4	0	0	0	0	0	0	0	0	0	0	0	0	0	0	0	0	0	4	0	0	1	0	0	0	0	0	0	0	0	0	0	0	0	0	0	0	0	0	1	0	0
12	49961920	C	T	MCRS1	11013	ELK1	M5383_1.02	784	11.78	4.97	7.412	6.81	1	1	1	0	0	0	4	0	0	0	0	0	0	0	0	0	0	0	0	0	0	0	0	0	4	0	0	1	0	0	0	0	0	0	0	0	0	0	0	0	0	0	0	0	0	1	0	0
12	49961920	C	T	PRPF40B	11014	ELK1	M5383_1.02	784	11.78	4.97	7.412	6.81	1	1	1	0	0	0	4	0	0	0	0	0	0	0	0	0	0	0	0	0	0	0	0	0	4	0	0	1	0	0	0	0	0	0	0	0	0	0	0	0	0	0	0	0	0	1	0	0
12	49961920	C	T	MCRS1	11013	ELK1	M6207_1.02	785	9.528	5.318	6.0158	4.21	1	1	1	0	0	0	4	0	0	0	0	0	0	0	0	0	0	0	0	0	0	0	0	0	4	0	0	1	0	0	0	0	0	0	0	0	0	0	0	0	0	0	0	0	0	1	0	0
12	49961920	C	T	MCRS1	11013	ETS1	M3049_1.02	786	9.736	2.827	6.38457	6.909	1	1	1	0	0	0	4	0	0	0	0	0	0	0	0	0	0	0	0	0	0	0	0	0	4	0	0	1	0	0	0	0	0	0	0	0	0	0	0	0	0	0	0	0	0	1	0	0
12	49961920	C	T	PRPF40B	11014	ETS1	M3049_1.02	786	9.736	2.827	6.38457	6.909	1	1	1	0	0	0	4	0	0	0	0	0	0	0	0	0	0	0	0	0	0	0	0	0	4	0	0	1	0	0	0	0	0	0	0	0	0	0	0	0	0	0	0	0	0	1	0	0
12	49961920	C	T	PRPF40B	11014	ETS1	M3050_1.02	787	7.337	0.428	6.66409	6.909	1	1	1	0	0	0	4	0	0	0	0	0	0	0	0	0	0	0	0	0	0	0	0	0	4	0	0	1	0	0	0	0	0	0	0	0	0	0	0	0	0	0	0	0	0	1	0	0
12	49961920	C	T	MCRS1	11013	ETS1	M5416_1.02	790	10.729	3.825	6.7855	6.904	1	1	1	0	0	0	4	0	0	0	0	0	0	0	0	0	0	0	0	0	0	0	0	0	4	0	0	1	0	0	0	0	0	0	0	0	0	0	0	0	0	0	0	0	0	1	0	0
12	49961920	C	T	PRPF40B	11014	ETS1	M5416_1.02	790	10.729	3.825	6.7855	6.904	1	1	1	0	0	0	4	0	0	0	0	0	0	0	0	0	0	0	0	0	0	0	0	0	4	0	0	1	0	0	0	0	0	0	0	0	0	0	0	0	0	0	0	0	0	1	0	0
12	49961920	C	T	MCRS1	11013	ETS1	M5418_1.02	792	10.192	3.287	6.6252	6.905	1	1	1	0	0	0	4	0	0	0	0	0	0	0	0	0	0	0	0	0	0	0	0	0	4	0	0	1	0	0	0	0	0	0	0	0	0	0	0	0	0	0	0	0	0	1	0	0
12	49961920	C	T	PRPF40B	11014	ETS1	M5418_1.02	792	10.192	3.287	6.6252	6.905	1	1	1	0	0	0	4	0	0	0	0	0	0	0	0	0	0	0	0	0	0	0	0	0	4	0	0	1	0	0	0	0	0	0	0	0	0	0	0	0	0	0	0	0	0	1	0	0
12	49961920	C	T	MCRS1	11013	ETS1	M6220_1.02	794	9.014	2.109	5.959	6.905	1	1	1	0	0	0	4	0	0	0	0	0	0	0	0	0	0	0	0	0	0	0	0	0	4	0	0	1	0	0	0	0	0	0	0	0	0	0	0	0	0	0	0	0	0	1	0	0
12	49961920	C	T	MCRS1	11013	EHF	M5372_1.02	796	11.416	4.507	7.90111	6.909	1	1	1	0	0	0	4	0	0	0	0	0	0	0	0	0	0	0	0	0	0	0	0	0	4	0	0	1	0	0	0	0	0	0	0	0	0	0	0	0	0	0	0	0	0	1	0	0
12	49961920	C	T	MCRS1	11013	EHF	M6202_1.02	797	11.032	4.185	7.81376	6.847	1	1	1	0	0	0	4	0	0	0	0	0	0	0	0	0	0	0	0	0	0	0	0	0	4	0	0	1	0	0	0	0	0	0	0	0	0	0	0	0	0	0	0	0	0	1	0	0
12	49961920	C	T	MCRS1	11013	ELF5	M5378_1.02	798	10.415	3.511	6.94201	6.904	1	1	1	0	0	0	4	0	0	0	0	0	0	0	0	0	0	0	0	0	0	0	0	0	4	0	0	1	0	0	0	0	0	0	0	0	0	0	0	0	0	0	0	0	0	1	0	0
12	49961920	C	T	MCRS1	11013	ELF5	M5379_1.02	799	10.096	4.111	6.71725	5.985	1	1	1	0	0	0	4	0	0	0	0	0	0	0	0	0	0	0	0	0	0	0	0	0	4	0	0	1	0	0	0	0	0	0	0	0	0	0	0	0	0	0	0	0	0	1	0	0
12	49961920	C	T	MCRS1	11013	ETV6	M5426_1.02	802	10.036	4.549	6.8986	5.487	1	1	1	0	0	0	4	0	0	0	0	0	0	0	0	0	0	0	0	0	0	0	0	0	4	0	0	1	0	0	0	0	0	0	0	0	0	0	0	0	0	0	0	0	0	1	0	0
12	49961920	C	T	PRPF40B	11014	ETV6	M5426_1.02	802	10.036	4.549	6.8986	5.487	1	1	1	0	0	0	4	0	0	0	0	0	0	0	0	0	0	0	0	0	0	0	0	0	4	0	0	1	0	0	0	0	0	0	0	0	0	0	0	0	0	0	0	0	0	1	0	0
12	49961920	C	T	MCRS1	11013	FLI1	M2277_1.02	806	10.083	3.174	7.1612	6.909	1	1	1	0	0	0	4	0	0	0	0	0	0	0	0	0	0	0	0	0	0	0	0	0	4	0	0	1	0	0	0	0	0	0	0	0	0	0	0	0	0	0	0	0	0	1	0	0
12	49961920	C	T	MCRS1	11013	FLI1	M5431_1.02	807	10.065	3.159	6.6738	6.906	1	1	1	0	0	0	4	0	0	0	0	0	0	0	0	0	0	0	0	0	0	0	0	0	4	0	0	1	0	0	0	0	0	0	0	0	0	0	0	0	0	0	0	0	0	1	0	0
12	49961920	C	T	PRPF40B	11014	FLI1	M5431_1.02	807	10.065	3.159	6.6738	6.906	1	1	1	0	0	0	4	0	0	0	0	0	0	0	0	0	0	0	0	0	0	0	0	0	4	0	0	1	0	0	0	0	0	0	0	0	0	0	0	0	0	0	0	0	0	1	0	0
12	49961920	C	T	MCRS1	11013	FLI1	M5433_1.02	809	10.937	4.03	7.0497	6.907	1	1	1	0	0	0	4	0	0	0	0	0	0	0	0	0	0	0	0	0	0	0	0	0	4	0	0	1	0	0	0	0	0	0	0	0	0	0	0	0	0	0	0	0	0	1	0	0
12	49961920	C	T	PRPF40B	11014	FLI1	M5433_1.02	809	10.937	4.03	7.0497	6.907	1	1	1	0	0	0	4	0	0	0	0	0	0	0	0	0	0	0	0	0	0	0	0	0	4	0	0	1	0	0	0	0	0	0	0	0	0	0	0	0	0	0	0	0	0	1	0	0
12	49961920	C	T	MCRS1	11013	GABPA	M4462_1.02	812	10.135	3.227	7.2686	6.908	1	1	1	0	0	0	4	0	0	0	0	0	0	0	0	0	0	0	0	0	0	0	0	0	4	0	0	1	0	0	0	0	0	0	0	0	0	0	0	0	0	0	0	0	0	1	0	0
12	49961920	C	T	PRPF40B	11014	GABPA	M4462_1.02	812	10.135	3.227	7.2686	6.908	1	1	1	0	0	0	4	0	0	0	0	0	0	0	0	0	0	0	0	0	0	0	0	0	4	0	0	1	0	0	0	0	0	0	0	0	0	0	0	0	0	0	0	0	0	1	0	0
12	49961920	C	T	MCRS1	11013	GABPA	M4505_1.02	813	10.507	3.598	7.30378	6.909	1	1	1	0	0	0	4	0	0	0	0	0	0	0	0	0	0	0	0	0	0	0	0	0	4	0	0	1	0	0	0	0	0	0	0	0	0	0	0	0	0	0	0	0	0	1	0	0
12	49961920	C	T	PRPF40B	11014	GABPA	M4505_1.02	813	10.507	3.598	7.30378	6.909	1	1	1	0	0	0	4	0	0	0	0	0	0	0	0	0	0	0	0	0	0	0	0	0	4	0	0	1	0	0	0	0	0	0	0	0	0	0	0	0	0	0	0	0	0	1	0	0
12	49961920	C	T	MCRS1	11013	GABPA	M4540_1.02	814	9.921	3.015	8.04582	6.906	1	1	1	0	0	0	4	0	0	0	0	0	0	0	0	0	0	0	0	0	0	0	0	0	4	0	0	1	0	0	0	0	0	0	0	0	0	0	0	0	0	0	0	0	0	1	0	0
12	49961920	C	T	PRPF40B	11014	GABPA	M4540_1.02	814	9.921	3.015	8.04582	6.906	1	1	1	0	0	0	4	0	0	0	0	0	0	0	0	0	0	0	0	0	0	0	0	0	4	0	0	1	0	0	0	0	0	0	0	0	0	0	0	0	0	0	0	0	0	1	0	0
12	49961920	C	T	MCRS1	11013	GABPA	M4568_1.02	815	9.097	2.189	8.45475	6.908	1	1	1	0	0	0	4	0	0	0	0	0	0	0	0	0	0	0	0	0	0	0	0	0	4	0	0	1	0	0	0	0	0	0	0	0	0	0	0	0	0	0	0	0	0	1	0	0
12	49961920	C	T	PRPF40B	11014	GABPA	M4568_1.02	815	9.097	2.189	8.45475	6.908	1	1	1	0	0	0	4	0	0	0	0	0	0	0	0	0	0	0	0	0	0	0	0	0	4	0	0	1	0	0	0	0	0	0	0	0	0	0	0	0	0	0	0	0	0	1	0	0
12	49961920	C	T	MCRS1	11013	GABPA	M4620_1.02	816	8.408	3.156	7.93695	5.252	1	1	1	0	0	0	4	0	0	0	0	0	0	0	0	0	0	0	0	0	0	0	0	0	4	0	0	1	0	0	0	0	0	0	0	0	0	0	0	0	0	0	0	0	0	1	0	0
12	49961920	C	T	PRPF40B	11014	GABPA	M4620_1.02	816	8.408	3.156	7.93695	5.252	1	1	1	0	0	0	4	0	0	0	0	0	0	0	0	0	0	0	0	0	0	0	0	0	4	0	0	1	0	0	0	0	0	0	0	0	0	0	0	0	0	0	0	0	0	1	0	0
12	49961920	C	T	MCRS1	11013	GABPA	M5475_1.02	817	11.604	4.711	7.0648	6.893	1	1	1	0	0	0	4	0	0	0	0	0	0	0	0	0	0	0	0	0	0	0	0	0	4	0	0	1	0	0	0	0	0	0	0	0	0	0	0	0	0	0	0	0	0	1	0	0
12	49961920	C	T	PRPF40B	11014	GABPA	M5475_1.02	817	11.604	4.711	7.0648	6.893	1	1	1	0	0	0	4	0	0	0	0	0	0	0	0	0	0	0	0	0	0	0	0	0	4	0	0	1	0	0	0	0	0	0	0	0	0	0	0	0	0	0	0	0	0	1	0	0
12	49961920	C	T	MCRS1	11013	GABPA	M6252_1.02	818	9.592	2.683	7.88467	6.909	1	1	1	0	0	0	4	0	0	0	0	0	0	0	0	0	0	0	0	0	0	0	0	0	4	0	0	1	0	0	0	0	0	0	0	0	0	0	0	0	0	0	0	0	0	1	0	0
12	49961920	C	T	PRPF40B	11014	GABPA	M6252_1.02	818	9.592	2.683	7.88467	6.909	1	1	1	0	0	0	4	0	0	0	0	0	0	0	0	0	0	0	0	0	0	0	0	0	4	0	0	1	0	0	0	0	0	0	0	0	0	0	0	0	0	0	0	0	0	1	0	0
12	49961920	C	T	MCRS1	11013	ERG	M5399_1.02	819	10.347	3.445	6.7374	6.902	1	1	1	0	0	0	4	0	0	0	0	0	0	0	0	0	0	0	0	0	0	0	0	0	4	0	0	1	0	0	0	0	0	0	0	0	0	0	0	0	0	0	0	0	0	1	0	0
12	49961920	C	T	PRPF40B	11014	ERG	M5399_1.02	819	10.347	3.445	6.7374	6.902	1	1	1	0	0	0	4	0	0	0	0	0	0	0	0	0	0	0	0	0	0	0	0	0	4	0	0	1	0	0	0	0	0	0	0	0	0	0	0	0	0	0	0	0	0	1	0	0
12	49961920	C	T	MCRS1	11013	ERG	M5401_1.02	821	10.741	3.837	6.8883	6.904	1	1	1	0	0	0	4	0	0	0	0	0	0	0	0	0	0	0	0	0	0	0	0	0	4	0	0	1	0	0	0	0	0	0	0	0	0	0	0	0	0	0	0	0	0	1	0	0
12	49961920	C	T	PRPF40B	11014	ERG	M5401_1.02	821	10.741	3.837	6.8883	6.904	1	1	1	0	0	0	4	0	0	0	0	0	0	0	0	0	0	0	0	0	0	0	0	0	4	0	0	1	0	0	0	0	0	0	0	0	0	0	0	0	0	0	0	0	0	1	0	0
12	49961920	C	T	MCRS1	11013	ERG	M6213_1.02	823	8.755	1.846	7.21353	6.909	1	1	1	0	0	0	4	0	0	0	0	0	0	0	0	0	0	0	0	0	0	0	0	0	4	0	0	1	0	0	0	0	0	0	0	0	0	0	0	0	0	0	0	0	0	1	0	0
12	49961920	C	T	MCRS1	11013	ELK4	M1903_1.02	825	10.41	3.501	7.2078	6.909	1	1	1	0	0	0	4	0	0	0	0	0	0	0	0	0	0	0	0	0	0	0	0	0	4	0	0	1	0	0	0	0	0	0	0	0	0	0	0	0	0	0	0	0	0	1	0	0
12	49961920	C	T	PRPF40B	11014	ELK4	M1903_1.02	825	10.41	3.501	7.2078	6.909	1	1	1	0	0	0	4	0	0	0	0	0	0	0	0	0	0	0	0	0	0	0	0	0	4	0	0	1	0	0	0	0	0	0	0	0	0	0	0	0	0	0	0	0	0	1	0	0
12	49961920	C	T	MCRS1	11013	ELK4	M4522_1.02	826	9.866	2.957	6.8377	6.909	1	1	1	0	0	0	4	0	0	0	0	0	0	0	0	0	0	0	0	0	0	0	0	0	4	0	0	1	0	0	0	0	0	0	0	0	0	0	0	0	0	0	0	0	0	1	0	0
12	49961920	C	T	PRPF40B	11014	ELK4	M4522_1.02	826	9.866	2.957	6.8377	6.909	1	1	1	0	0	0	4	0	0	0	0	0	0	0	0	0	0	0	0	0	0	0	0	0	4	0	0	1	0	0	0	0	0	0	0	0	0	0	0	0	0	0	0	0	0	1	0	0
12	49961920	C	T	MCRS1	11013	ELK4	M4539_1.02	827	9.447	2.538	7.1766	6.909	1	1	1	0	0	0	4	0	0	0	0	0	0	0	0	0	0	0	0	0	0	0	0	0	4	0	0	1	0	0	0	0	0	0	0	0	0	0	0	0	0	0	0	0	0	1	0	0
12	49961920	C	T	PRPF40B	11014	ELK4	M4539_1.02	827	9.447	2.538	7.1766	6.909	1	1	1	0	0	0	4	0	0	0	0	0	0	0	0	0	0	0	0	0	0	0	0	0	4	0	0	1	0	0	0	0	0	0	0	0	0	0	0	0	0	0	0	0	0	1	0	0
12	49961920	C	T	MCRS1	11013	ELK4	M5385_1.02	828	10.753	3.858	6.8372	6.895	1	1	1	0	0	0	4	0	0	0	0	0	0	0	0	0	0	0	0	0	0	0	0	0	4	0	0	1	0	0	0	0	0	0	0	0	0	0	0	0	0	0	0	0	0	1	0	0
12	49961920	C	T	PRPF40B	11014	ELK4	M5385_1.02	828	10.753	3.858	6.8372	6.895	1	1	1	0	0	0	4	0	0	0	0	0	0	0	0	0	0	0	0	0	0	0	0	0	4	0	0	1	0	0	0	0	0	0	0	0	0	0	0	0	0	0	0	0	0	1	0	0
12	49961920	C	T	MCRS1	11013	ELF3	M5375_1.02	830	11.446	4.538	8.21704	6.908	1	1	1	0	0	0	4	0	0	0	0	0	0	0	0	0	0	0	0	0	0	0	0	0	4	0	0	1	0	0	0	0	0	0	0	0	0	0	0	0	0	0	0	0	0	1	0	0
12	49961920	C	T	MCRS1	11013	ELF3	M5376_1.02	831	11.23	4.328	8.52407	6.902	1	1	1	0	0	0	4	0	0	0	0	0	0	0	0	0	0	0	0	0	0	0	0	0	4	0	0	1	0	0	0	0	0	0	0	0	0	0	0	0	0	0	0	0	0	1	0	0
12	49961920	C	T	MCRS1	11013	FEV	M5429_1.02	833	10.808	4.144	6.74781	6.664	1	1	1	0	0	0	4	0	0	0	0	0	0	0	0	0	0	0	0	0	0	0	0	0	4	0	0	1	0	0	0	0	0	0	0	0	0	0	0	0	0	0	0	0	0	1	0	0
12	49961920	C	T	PRPF40B	11014	FEV	M5429_1.02	833	10.808	4.144	6.74781	6.664	1	1	1	0	0	0	4	0	0	0	0	0	0	0	0	0	0	0	0	0	0	0	0	0	4	0	0	1	0	0	0	0	0	0	0	0	0	0	0	0	0	0	0	0	0	1	0	0
12	49961920	C	T	MCRS1	11013	ETV4	M5423_1.02	836	10.56	3.661	6.51511	6.899	1	1	1	0	0	0	4	0	0	0	0	0	0	0	0	0	0	0	0	0	0	0	0	0	4	0	0	1	0	0	0	0	0	0	0	0	0	0	0	0	0	0	0	0	0	1	0	0
12	49961920	C	T	PRPF40B	11014	ETV4	M5423_1.02	836	10.56	3.661	6.51511	6.899	1	1	1	0	0	0	4	0	0	0	0	0	0	0	0	0	0	0	0	0	0	0	0	0	4	0	0	1	0	0	0	0	0	0	0	0	0	0	0	0	0	0	0	0	0	1	0	0
12	49961920	C	T	MCRS1	11013	ETV5	M5424_1.02	839	9.506	2.608	6.289	6.898	1	1	1	0	0	0	4	0	0	0	0	0	0	0	0	0	0	0	0	0	0	0	0	0	4	0	0	1	0	0	0	0	0	0	0	0	0	0	0	0	0	0	0	0	0	1	0	0
12	49961950	C	T	MCRS1	11013	ELK3	M5384_1.02	762	8.313	6.815	6.8546	1.498	1	0	0	0	0	0	4	0	0	0	0	0	0	0	0	0	0	0	0	0	0	0	0	0	4	0	0	0	0	0	0	0	0	0	0	0	0	0	0	0	0	0	0	0	0	1	0	0
12	49961950	C	T	PRPF40B	11014	ELK3	M5384_1.02	762	8.313	6.815	6.8546	1.498	1	0	0	0	0	0	4	0	0	0	0	0	0	0	0	0	0	0	0	0	0	0	0	0	4	0	0	0	0	0	0	0	0	0	0	0	0	0	0	0	0	0	0	0	0	1	0	0
12	49961950	C	T	MCRS1	11013	ELF1	M2275_1.02	765	8.983	6.648	7.81263	2.335	1	1	0	0	0	0	4	0	0	0	0	0	0	0	0	0	0	0	0	0	0	0	0	0	4	0	0	0	0	0	0	0	0	0	0	0	0	0	0	0	0	0	0	0	0	1	0	0
12	49961950	C	T	MCRS1	11013	ELF1	M4460_1.02	766	8.548	6.062	8.3877	2.486	1	1	0	0	0	0	4	0	0	0	0	0	0	0	0	0	0	0	0	0	0	0	0	0	4	0	0	0	0	0	0	0	0	0	0	0	0	0	0	0	0	0	0	0	0	1	0	0
12	49961950	C	T	PRPF40B	11014	ELF1	M4460_1.02	766	8.548	6.062	8.3877	2.486	1	1	0	0	0	0	4	0	0	0	0	0	0	0	0	0	0	0	0	0	0	0	0	0	4	0	0	0	0	0	0	0	0	0	0	0	0	0	0	0	0	0	0	0	0	1	0	0
12	49961950	C	T	MCRS1	11013	ELF1	M4563_1.02	767	8.184	5.613	8.07523	2.571	1	1	0	0	0	0	4	0	0	0	0	0	0	0	0	0	0	0	0	0	0	0	0	0	4	0	0	0	0	0	0	0	0	0	0	0	0	0	0	0	0	0	0	0	0	1	0	0
12	49961950	C	T	PRPF40B	11014	ELF1	M4563_1.02	767	8.184	5.613	8.07523	2.571	1	1	0	0	0	0	4	0	0	0	0	0	0	0	0	0	0	0	0	0	0	0	0	0	4	0	0	0	0	0	0	0	0	0	0	0	0	0	0	0	0	0	0	0	0	1	0	0
12	49961950	C	T	MCRS1	11013	ELF1	M4617_1.02	768	9.202	6.4	7.4205	2.802	1	1	0	0	0	0	4	0	0	0	0	0	0	0	0	0	0	0	0	0	0	0	0	0	4	0	0	0	0	0	0	0	0	0	0	0	0	0	0	0	0	0	0	0	0	1	0	0
12	49961950	C	T	PRPF40B	11014	ELF1	M4617_1.02	768	9.202	6.4	7.4205	2.802	1	1	0	0	0	0	4	0	0	0	0	0	0	0	0	0	0	0	0	0	0	0	0	0	4	0	0	0	0	0	0	0	0	0	0	0	0	0	0	0	0	0	0	0	0	1	0	0
12	49961950	C	T	MCRS1	11013	ELF1	M4688_1.02	769	9.069	6.507	7.552	2.562	1	1	0	0	0	0	4	0	0	0	0	0	0	0	0	0	0	0	0	0	0	0	0	0	4	0	0	0	0	0	0	0	0	0	0	0	0	0	0	0	0	0	0	0	0	1	0	0
12	49961950	C	T	PRPF40B	11014	ELF1	M4688_1.02	769	9.069	6.507	7.552	2.562	1	1	0	0	0	0	4	0	0	0	0	0	0	0	0	0	0	0	0	0	0	0	0	0	4	0	0	0	0	0	0	0	0	0	0	0	0	0	0	0	0	0	0	0	0	1	0	0
12	49961950	C	T	MCRS1	11013	ELK1	M5381_1.02	782	8.692	6.671	7.3853	2.021	1	1	0	0	0	0	4	0	0	0	0	0	0	0	0	0	0	0	0	0	0	0	0	0	4	0	0	0	0	0	0	0	0	0	0	0	0	0	0	0	0	0	0	0	0	1	0	0
12	49961950	C	T	PRPF40B	11014	ELK1	M5381_1.02	782	8.692	6.671	7.3853	2.021	1	1	0	0	0	0	4	0	0	0	0	0	0	0	0	0	0	0	0	0	0	0	0	0	4	0	0	0	0	0	0	0	0	0	0	0	0	0	0	0	0	0	0	0	0	1	0	0
12	49961950	C	T	MCRS1	11013	ELK1	M5383_1.02	784	8.186	5.482	7.412	2.704	1	1	0	0	0	0	4	0	0	0	0	0	0	0	0	0	0	0	0	0	0	0	0	0	4	0	0	0	0	0	0	0	0	0	0	0	0	0	0	0	0	0	0	0	0	1	0	0
12	49961950	C	T	PRPF40B	11014	ELK1	M5383_1.02	784	8.186	5.482	7.412	2.704	1	1	0	0	0	0	4	0	0	0	0	0	0	0	0	0	0	0	0	0	0	0	0	0	4	0	0	0	0	0	0	0	0	0	0	0	0	0	0	0	0	0	0	0	0	1	0	0
12	49961950	C	T	MCRS1	11013	ELF5	M5378_1.02	798	8.066	6.506	6.94201	1.56	1	0	0	0	0	0	4	0	0	0	0	0	0	0	0	0	0	0	0	0	0	0	0	0	4	0	0	0	0	0	0	0	0	0	0	0	0	0	0	0	0	0	0	0	0	1	0	0
12	49961950	C	T	MCRS1	11013	ETV6	M5426_1.02	802	6.93	4.775	6.8986	2.155	1	1	0	0	0	0	4	0	0	0	0	0	0	0	0	0	0	0	0	0	0	0	0	0	4	0	0	0	0	0	0	0	0	0	0	0	0	0	0	0	0	0	0	0	0	1	0	0
12	49961950	C	T	PRPF40B	11014	ETV6	M5426_1.02	802	6.93	4.775	6.8986	2.155	1	1	0	0	0	0	4	0	0	0	0	0	0	0	0	0	0	0	0	0	0	0	0	0	4	0	0	0	0	0	0	0	0	0	0	0	0	0	0	0	0	0	0	0	0	1	0	0
12	49961950	C	T	MCRS1	11013	FLI1	M2277_1.02	806	7.248	5.66	7.1612	1.588	1	0	0	0	0	0	4	0	0	0	0	0	0	0	0	0	0	0	0	0	0	0	0	0	4	0	0	0	0	0	0	0	0	0	0	0	0	0	0	0	0	0	0	0	0	1	0	0
12	49961950	C	T	MCRS1	11013	GABPA	M4462_1.02	812	8.811	6.799	7.2686	2.012	1	1	0	0	0	0	4	0	0	0	0	0	0	0	0	0	0	0	0	0	0	0	0	0	4	0	0	0	0	0	0	0	0	0	0	0	0	0	0	0	0	0	0	0	0	1	0	0
12	49961950	C	T	PRPF40B	11014	GABPA	M4462_1.02	812	8.811	6.799	7.2686	2.012	1	1	0	0	0	0	4	0	0	0	0	0	0	0	0	0	0	0	0	0	0	0	0	0	4	0	0	0	0	0	0	0	0	0	0	0	0	0	0	0	0	0	0	0	0	1	0	0
12	49961950	C	T	MCRS1	11013	GABPA	M4505_1.02	813	8.729	6.744	7.30378	1.985	1	0	0	0	0	0	4	0	0	0	0	0	0	0	0	0	0	0	0	0	0	0	0	0	4	0	0	0	0	0	0	0	0	0	0	0	0	0	0	0	0	0	0	0	0	1	0	0
12	49961950	C	T	PRPF40B	11014	GABPA	M4505_1.02	813	8.729	6.744	7.30378	1.985	1	0	0	0	0	0	4	0	0	0	0	0	0	0	0	0	0	0	0	0	0	0	0	0	4	0	0	0	0	0	0	0	0	0	0	0	0	0	0	0	0	0	0	0	0	1	0	0
12	49961950	C	T	MCRS1	11013	GABPA	M4540_1.02	814	8.964	6.902	8.04582	2.062	1	1	0	0	0	0	4	0	0	0	0	0	0	0	0	0	0	0	0	0	0	0	0	0	4	0	0	0	0	0	0	0	0	0	0	0	0	0	0	0	0	0	0	0	0	1	0	0
12	49961950	C	T	PRPF40B	11014	GABPA	M4540_1.02	814	8.964	6.902	8.04582	2.062	1	1	0	0	0	0	4	0	0	0	0	0	0	0	0	0	0	0	0	0	0	0	0	0	4	0	0	0	0	0	0	0	0	0	0	0	0	0	0	0	0	0	0	0	0	1	0	0
12	49961950	C	T	MCRS1	11013	GABPA	M4568_1.02	815	8.685	6.5	8.45475	2.185	1	1	0	0	0	0	4	0	0	0	0	0	0	0	0	0	0	0	0	0	0	0	0	0	4	0	0	0	0	0	0	0	0	0	0	0	0	0	0	0	0	0	0	0	0	1	0	0
12	49961950	C	T	PRPF40B	11014	GABPA	M4568_1.02	815	8.685	6.5	8.45475	2.185	1	1	0	0	0	0	4	0	0	0	0	0	0	0	0	0	0	0	0	0	0	0	0	0	4	0	0	0	0	0	0	0	0	0	0	0	0	0	0	0	0	0	0	0	0	1	0	0
12	49961950	C	T	MCRS1	11013	GABPA	M4620_1.02	816	9.649	7.345	7.93695	2.304	1	1	0	0	0	0	4	0	0	0	0	0	0	0	0	0	0	0	0	0	0	0	0	0	4	0	0	0	0	0	0	0	0	0	0	0	0	0	0	0	0	0	0	0	0	1	0	0
12	49961950	C	T	PRPF40B	11014	GABPA	M4620_1.02	816	9.649	7.345	7.93695	2.304	1	1	0	0	0	0	4	0	0	0	0	0	0	0	0	0	0	0	0	0	0	0	0	0	4	0	0	0	0	0	0	0	0	0	0	0	0	0	0	0	0	0	0	0	0	1	0	0
12	49961950	C	T	MCRS1	11013	GABPA	M5475_1.02	817	7.349	5.702	7.0648	1.647	1	0	0	0	0	0	4	0	0	0	0	0	0	0	0	0	0	0	0	0	0	0	0	0	4	0	0	0	0	0	0	0	0	0	0	0	0	0	0	0	0	0	0	0	0	1	0	0
12	49961950	C	T	PRPF40B	11014	GABPA	M5475_1.02	817	7.349	5.702	7.0648	1.647	1	0	0	0	0	0	4	0	0	0	0	0	0	0	0	0	0	0	0	0	0	0	0	0	4	0	0	0	0	0	0	0	0	0	0	0	0	0	0	0	0	0	0	0	0	1	0	0
12	49961950	C	T	MCRS1	11013	GABPA	M6252_1.02	818	10.255	7.745	7.88467	2.51	1	1	0	0	0	0	4	0	0	0	0	0	0	0	0	0	0	0	0	0	0	0	0	0	4	0	0	0	0	0	0	0	0	0	0	0	0	0	0	0	0	0	0	0	0	1	0	0
12	49961950	C	T	PRPF40B	11014	GABPA	M6252_1.02	818	10.255	7.745	7.88467	2.51	1	1	0	0	0	0	4	0	0	0	0	0	0	0	0	0	0	0	0	0	0	0	0	0	4	0	0	0	0	0	0	0	0	0	0	0	0	0	0	0	0	0	0	0	0	1	0	0
12	49961950	C	T	MCRS1	11013	ELK4	M4522_1.02	826	7.958	6.726	6.8377	1.232	1	0	0	0	0	0	4	0	0	0	0	0	0	0	0	0	0	0	0	0	0	0	0	0	4	0	0	0	0	0	0	0	0	0	0	0	0	0	0	0	0	0	0	0	0	1	0	0
12	49961950	C	T	PRPF40B	11014	ELK4	M4522_1.02	826	7.958	6.726	6.8377	1.232	1	0	0	0	0	0	4	0	0	0	0	0	0	0	0	0	0	0	0	0	0	0	0	0	4	0	0	0	0	0	0	0	0	0	0	0	0	0	0	0	0	0	0	0	0	1	0	0
12	49961950	C	T	MCRS1	11013	ELK4	M4539_1.02	827	7.863	6.688	7.1766	1.175	1	0	0	0	0	0	4	0	0	0	0	0	0	0	0	0	0	0	0	0	0	0	0	0	4	0	0	0	0	0	0	0	0	0	0	0	0	0	0	0	0	0	0	0	0	1	0	0
12	49961950	C	T	PRPF40B	11014	ELK4	M4539_1.02	827	7.863	6.688	7.1766	1.175	1	0	0	0	0	0	4	0	0	0	0	0	0	0	0	0	0	0	0	0	0	0	0	0	4	0	0	0	0	0	0	0	0	0	0	0	0	0	0	0	0	0	0	0	0	1	0	0
12	49961954	C	T	MCRS1	11013	NR2C2	M4549_1.02	1626	10.832	3.924	8.63975	6.908	1	1	1	0	0	0	1	0	0	0	0	0	0	0	0	0	0	0	0	0	0	0	0	0	1	0	0	0	0	0	0	0	0	0	0	0	0	0	0	0	0	0	0	0	0	1	0	0
12	49961954	C	T	PRPF40B	11014	NR2C2	M4549_1.02	1626	10.832	3.924	8.63975	6.908	1	1	1	0	0	0	1	0	0	0	0	0	0	0	0	0	0	0	0	0	0	0	0	0	1	0	0	0	0	0	0	0	0	0	0	0	0	0	0	0	0	0	0	0	0	1	0	0
12	49961954	C	T	MCRS1	11013	ETV1	M5420_1.02	750	8.233	1.324	6.5669	6.909	1	1	1	0	0	0	1	0	0	0	0	0	0	0	0	0	0	0	0	0	0	0	0	0	1	0	0	0	0	0	0	0	0	0	0	0	0	0	0	0	0	0	0	0	0	1	0	0
12	49961954	C	T	PRPF40B	11014	ETV1	M5420_1.02	750	8.233	1.324	6.5669	6.909	1	1	1	0	0	0	1	0	0	0	0	0	0	0	0	0	0	0	0	0	0	0	0	0	1	0	0	0	0	0	0	0	0	0	0	0	0	0	0	0	0	0	0	0	0	1	0	0
12	49961954	C	T	MCRS1	11013	ELK3	M5384_1.02	762	8.313	1.774	6.8546	6.539	1	1	1	0	0	0	1	0	0	0	0	0	0	0	0	0	0	0	0	0	0	0	0	0	1	0	0	0	0	0	0	0	0	0	0	0	0	0	0	0	0	0	0	0	0	1	0	0
12	49961954	C	T	PRPF40B	11014	ELK3	M5384_1.02	762	8.313	1.774	6.8546	6.539	1	1	1	0	0	0	1	0	0	0	0	0	0	0	0	0	0	0	0	0	0	0	0	0	1	0	0	0	0	0	0	0	0	0	0	0	0	0	0	0	0	0	0	0	0	1	0	0
12	49961954	C	T	MCRS1	11013	ELF1	M2275_1.02	765	8.983	2.074	7.81263	6.909	1	1	1	0	0	0	1	0	0	0	0	0	0	0	0	0	0	0	0	0	0	0	0	0	1	0	0	0	0	0	0	0	0	0	0	0	0	0	0	0	0	0	0	0	0	1	0	0
12	49961954	C	T	MCRS1	11013	ELF1	M4460_1.02	766	8.548	1.639	8.3877	6.909	1	1	1	0	0	0	1	0	0	0	0	0	0	0	0	0	0	0	0	0	0	0	0	0	1	0	0	0	0	0	0	0	0	0	0	0	0	0	0	0	0	0	0	0	0	1	0	0
12	49961954	C	T	PRPF40B	11014	ELF1	M4460_1.02	766	8.548	1.639	8.3877	6.909	1	1	1	0	0	0	1	0	0	0	0	0	0	0	0	0	0	0	0	0	0	0	0	0	1	0	0	0	0	0	0	0	0	0	0	0	0	0	0	0	0	0	0	0	0	1	0	0
12	49961954	C	T	MCRS1	11013	ELF1	M4563_1.02	767	8.184	3.69	8.07523	4.494	1	1	1	0	0	0	1	0	0	0	0	0	0	0	0	0	0	0	0	0	0	0	0	0	1	0	0	0	0	0	0	0	0	0	0	0	0	0	0	0	0	0	0	0	0	1	0	0
12	49961954	C	T	PRPF40B	11014	ELF1	M4563_1.02	767	8.184	3.69	8.07523	4.494	1	1	1	0	0	0	1	0	0	0	0	0	0	0	0	0	0	0	0	0	0	0	0	0	1	0	0	0	0	0	0	0	0	0	0	0	0	0	0	0	0	0	0	0	0	1	0	0
12	49961954	C	T	MCRS1	11013	ELF1	M4617_1.02	768	9.202	2.293	7.4205	6.909	1	1	1	0	0	0	1	0	0	0	0	0	0	0	0	0	0	0	0	0	0	0	0	0	1	0	0	0	0	0	0	0	0	0	0	0	0	0	0	0	0	0	0	0	0	1	0	0
12	49961954	C	T	PRPF40B	11014	ELF1	M4617_1.02	768	9.202	2.293	7.4205	6.909	1	1	1	0	0	0	1	0	0	0	0	0	0	0	0	0	0	0	0	0	0	0	0	0	1	0	0	0	0	0	0	0	0	0	0	0	0	0	0	0	0	0	0	0	0	1	0	0
12	49961954	C	T	MCRS1	11013	ELF1	M4688_1.02	769	9.069	2.16	7.552	6.909	1	1	1	0	0	0	1	0	0	0	0	0	0	0	0	0	0	0	0	0	0	0	0	0	1	0	0	0	0	0	0	0	0	0	0	0	0	0	0	0	0	0	0	0	0	1	0	0
12	49961954	C	T	PRPF40B	11014	ELF1	M4688_1.02	769	9.069	2.16	7.552	6.909	1	1	1	0	0	0	1	0	0	0	0	0	0	0	0	0	0	0	0	0	0	0	0	0	1	0	0	0	0	0	0	0	0	0	0	0	0	0	0	0	0	0	0	0	0	1	0	0
12	49961954	C	T	MCRS1	11013	ELF1	M6203_1.02	772	8.39	1.481	6.4957	6.909	1	1	1	0	0	0	1	0	0	0	0	0	0	0	0	0	0	0	0	0	0	0	0	0	1	0	0	0	0	0	0	0	0	0	0	0	0	0	0	0	0	0	0	0	0	1	0	0
12	49961954	C	T	MCRS1	11013	ELK1	M3186_1.02	780	8.049	1.14	7.40374	6.909	1	1	1	0	0	0	1	0	0	0	0	0	0	0	0	0	0	0	0	0	0	0	0	0	1	0	0	0	0	0	0	0	0	0	0	0	0	0	0	0	0	0	0	0	0	1	0	0
12	49961954	C	T	PRPF40B	11014	ELK1	M3186_1.02	780	8.049	1.14	7.40374	6.909	1	1	1	0	0	0	1	0	0	0	0	0	0	0	0	0	0	0	0	0	0	0	0	0	1	0	0	0	0	0	0	0	0	0	0	0	0	0	0	0	0	0	0	0	0	1	0	0
12	49961954	C	T	MCRS1	11013	ELK1	M5380_1.02	781	8.546	1.639	6.8815	6.907	1	1	1	0	0	0	1	0	0	0	0	0	0	0	0	0	0	0	0	0	0	0	0	0	1	0	0	0	0	0	0	0	0	0	0	0	0	0	0	0	0	0	0	0	0	1	0	0
12	49961954	C	T	PRPF40B	11014	ELK1	M5380_1.02	781	8.546	1.639	6.8815	6.907	1	1	1	0	0	0	1	0	0	0	0	0	0	0	0	0	0	0	0	0	0	0	0	0	1	0	0	0	0	0	0	0	0	0	0	0	0	0	0	0	0	0	0	0	0	1	0	0
12	49961954	C	T	MCRS1	11013	ELK1	M5381_1.02	782	8.692	1.784	7.3853	6.908	1	1	1	0	0	0	1	0	0	0	0	0	0	0	0	0	0	0	0	0	0	0	0	0	1	0	0	0	0	0	0	0	0	0	0	0	0	0	0	0	0	0	0	0	0	1	0	0
12	49961954	C	T	PRPF40B	11014	ELK1	M5381_1.02	782	8.692	1.784	7.3853	6.908	1	1	1	0	0	0	1	0	0	0	0	0	0	0	0	0	0	0	0	0	0	0	0	0	1	0	0	0	0	0	0	0	0	0	0	0	0	0	0	0	0	0	0	0	0	1	0	0
12	49961954	C	T	MCRS1	11013	ELK1	M5383_1.02	784	8.186	1.278	7.412	6.908	1	1	1	0	0	0	1	0	0	0	0	0	0	0	0	0	0	0	0	0	0	0	0	0	1	0	0	0	0	0	0	0	0	0	0	0	0	0	0	0	0	0	0	0	0	1	0	0
12	49961954	C	T	PRPF40B	11014	ELK1	M5383_1.02	784	8.186	1.278	7.412	6.908	1	1	1	0	0	0	1	0	0	0	0	0	0	0	0	0	0	0	0	0	0	0	0	0	1	0	0	0	0	0	0	0	0	0	0	0	0	0	0	0	0	0	0	0	0	1	0	0
12	49961954	C	T	MCRS1	11013	ELK1	M6207_1.02	785	7.327	3.565	6.0158	3.762	1	1	1	0	0	0	1	0	0	0	0	0	0	0	0	0	0	0	0	0	0	0	0	0	1	0	0	0	0	0	0	0	0	0	0	0	0	0	0	0	0	0	0	0	0	1	0	0
12	49961954	C	T	MCRS1	11013	ETS1	M3049_1.02	786	7.447	0.538	6.38457	6.909	1	1	1	0	0	0	1	0	0	0	0	0	0	0	0	0	0	0	0	0	0	0	0	0	1	0	0	0	0	0	0	0	0	0	0	0	0	0	0	0	0	0	0	0	0	1	0	0
12	49961954	C	T	PRPF40B	11014	ETS1	M3049_1.02	786	7.447	0.538	6.38457	6.909	1	1	1	0	0	0	1	0	0	0	0	0	0	0	0	0	0	0	0	0	0	0	0	0	1	0	0	0	0	0	0	0	0	0	0	0	0	0	0	0	0	0	0	0	0	1	0	0
12	49961954	C	T	PRPF40B	11014	ETS1	M3050_1.02	787	7.652	0.744	6.66409	6.908	1	1	1	0	0	0	1	0	0	0	0	0	0	0	0	0	0	0	0	0	0	0	0	0	1	0	0	0	0	0	0	0	0	0	0	0	0	0	0	0	0	0	0	0	0	1	0	0
12	49961954	C	T	MCRS1	11013	ETS1	M5416_1.02	790	7.96	1.06	6.7855	6.9	1	1	1	0	0	0	1	0	0	0	0	0	0	0	0	0	0	0	0	0	0	0	0	0	1	0	0	0	0	0	0	0	0	0	0	0	0	0	0	0	0	0	0	0	0	1	0	0
12	49961954	C	T	PRPF40B	11014	ETS1	M5416_1.02	790	7.96	1.06	6.7855	6.9	1	1	1	0	0	0	1	0	0	0	0	0	0	0	0	0	0	0	0	0	0	0	0	0	1	0	0	0	0	0	0	0	0	0	0	0	0	0	0	0	0	0	0	0	0	1	0	0
12	49961954	C	T	MCRS1	11013	ETS1	M5418_1.02	792	7.85	0.941	6.6252	6.909	1	1	1	0	0	0	1	0	0	0	0	0	0	0	0	0	0	0	0	0	0	0	0	0	1	0	0	0	0	0	0	0	0	0	0	0	0	0	0	0	0	0	0	0	0	1	0	0
12	49961954	C	T	PRPF40B	11014	ETS1	M5418_1.02	792	7.85	0.941	6.6252	6.909	1	1	1	0	0	0	1	0	0	0	0	0	0	0	0	0	0	0	0	0	0	0	0	0	1	0	0	0	0	0	0	0	0	0	0	0	0	0	0	0	0	0	0	0	0	1	0	0
12	49961954	C	T	MCRS1	11013	ETS1	M6220_1.02	794	7.615	0.706	5.959	6.909	1	1	1	0	0	0	1	0	0	0	0	0	0	0	0	0	0	0	0	0	0	0	0	0	1	0	0	0	0	0	0	0	0	0	0	0	0	0	0	0	0	0	0	0	0	1	0	0
12	49961954	C	T	MCRS1	11013	ELF5	M5378_1.02	798	8.066	1.164	6.94201	6.902	1	1	1	0	0	0	1	0	0	0	0	0	0	0	0	0	0	0	0	0	0	0	0	0	1	0	0	0	0	0	0	0	0	0	0	0	0	0	0	0	0	0	0	0	0	1	0	0
12	49961954	C	T	MCRS1	11013	ELF5	M5379_1.02	799	8.229	1.97	6.71725	6.259	1	1	1	0	0	0	1	0	0	0	0	0	0	0	0	0	0	0	0	0	0	0	0	0	1	0	0	0	0	0	0	0	0	0	0	0	0	0	0	0	0	0	0	0	0	1	0	0
12	49961954	C	T	MCRS1	11013	ETV6	M5426_1.02	802	6.93	0.739	6.8986	6.191	1	1	1	0	0	0	1	0	0	0	0	0	0	0	0	0	0	0	0	0	0	0	0	0	1	0	0	0	0	0	0	0	0	0	0	0	0	0	0	0	0	0	0	0	0	1	0	0
12	49961954	C	T	PRPF40B	11014	ETV6	M5426_1.02	802	6.93	0.739	6.8986	6.191	1	1	1	0	0	0	1	0	0	0	0	0	0	0	0	0	0	0	0	0	0	0	0	0	1	0	0	0	0	0	0	0	0	0	0	0	0	0	0	0	0	0	0	0	0	1	0	0
12	49961954	C	T	MCRS1	11013	FLI1	M2277_1.02	806	7.248	0.339	7.1612	6.909	1	1	1	0	0	0	1	0	0	0	0	0	0	0	0	0	0	0	0	0	0	0	0	0	1	0	0	0	0	0	0	0	0	0	0	0	0	0	0	0	0	0	0	0	0	1	0	0
12	49961954	C	T	MCRS1	11013	FLI1	M5431_1.02	807	7.656	0.747	6.6738	6.909	1	1	1	0	0	0	1	0	0	0	0	0	0	0	0	0	0	0	0	0	0	0	0	0	1	0	0	0	0	0	0	0	0	0	0	0	0	0	0	0	0	0	0	0	0	1	0	0
12	49961954	C	T	PRPF40B	11014	FLI1	M5431_1.02	807	7.656	0.747	6.6738	6.909	1	1	1	0	0	0	1	0	0	0	0	0	0	0	0	0	0	0	0	0	0	0	0	0	1	0	0	0	0	0	0	0	0	0	0	0	0	0	0	0	0	0	0	0	0	1	0	0
12	49961954	C	T	MCRS1	11013	FLI1	M5433_1.02	809	7.954	1.154	7.0497	6.8	1	1	1	0	0	0	1	0	0	0	0	0	0	0	0	0	0	0	0	0	0	0	0	0	1	0	0	0	0	0	0	0	0	0	0	0	0	0	0	0	0	0	0	0	0	1	0	0
12	49961954	C	T	PRPF40B	11014	FLI1	M5433_1.02	809	7.954	1.154	7.0497	6.8	1	1	1	0	0	0	1	0	0	0	0	0	0	0	0	0	0	0	0	0	0	0	0	0	1	0	0	0	0	0	0	0	0	0	0	0	0	0	0	0	0	0	0	0	0	1	0	0
12	49961954	C	T	MCRS1	11013	GABPA	M4462_1.02	812	8.811	3.87	7.2686	4.941	1	1	1	0	0	0	1	0	0	0	0	0	0	0	0	0	0	0	0	0	0	0	0	0	1	0	0	0	0	0	0	0	0	0	0	0	0	0	0	0	0	0	0	0	0	1	0	0
12	49961954	C	T	PRPF40B	11014	GABPA	M4462_1.02	812	8.811	3.87	7.2686	4.941	1	1	1	0	0	0	1	0	0	0	0	0	0	0	0	0	0	0	0	0	0	0	0	0	1	0	0	0	0	0	0	0	0	0	0	0	0	0	0	0	0	0	0	0	0	1	0	0
12	49961954	C	T	MCRS1	11013	GABPA	M4505_1.02	813	8.729	1.821	7.30378	6.908	1	1	1	0	0	0	1	0	0	0	0	0	0	0	0	0	0	0	0	0	0	0	0	0	1	0	0	0	0	0	0	0	0	0	0	0	0	0	0	0	0	0	0	0	0	1	0	0
12	49961954	C	T	PRPF40B	11014	GABPA	M4505_1.02	813	8.729	1.821	7.30378	6.908	1	1	1	0	0	0	1	0	0	0	0	0	0	0	0	0	0	0	0	0	0	0	0	0	1	0	0	0	0	0	0	0	0	0	0	0	0	0	0	0	0	0	0	0	0	1	0	0
12	49961954	C	T	MCRS1	11013	GABPA	M4540_1.02	814	8.964	3.156	8.04582	5.808	1	1	1	0	0	0	1	0	0	0	0	0	0	0	0	0	0	0	0	0	0	0	0	0	1	0	0	0	0	0	0	0	0	0	0	0	0	0	0	0	0	0	0	0	0	1	0	0
12	49961954	C	T	PRPF40B	11014	GABPA	M4540_1.02	814	8.964	3.156	8.04582	5.808	1	1	1	0	0	0	1	0	0	0	0	0	0	0	0	0	0	0	0	0	0	0	0	0	1	0	0	0	0	0	0	0	0	0	0	0	0	0	0	0	0	0	0	0	0	1	0	0
12	49961954	C	T	MCRS1	11013	GABPA	M4568_1.02	815	8.685	1.777	8.45475	6.908	1	1	1	0	0	0	1	0	0	0	0	0	0	0	0	0	0	0	0	0	0	0	0	0	1	0	0	0	0	0	0	0	0	0	0	0	0	0	0	0	0	0	0	0	0	1	0	0
12	49961954	C	T	PRPF40B	11014	GABPA	M4568_1.02	815	8.685	1.777	8.45475	6.908	1	1	1	0	0	0	1	0	0	0	0	0	0	0	0	0	0	0	0	0	0	0	0	0	1	0	0	0	0	0	0	0	0	0	0	0	0	0	0	0	0	0	0	0	0	1	0	0
12	49961954	C	T	MCRS1	11013	GABPA	M4620_1.02	816	9.649	4.994	7.93695	4.655	1	1	1	0	0	0	1	0	0	0	0	0	0	0	0	0	0	0	0	0	0	0	0	0	1	0	0	0	0	0	0	0	0	0	0	0	0	0	0	0	0	0	0	0	0	1	0	0
12	49961954	C	T	PRPF40B	11014	GABPA	M4620_1.02	816	9.649	4.994	7.93695	4.655	1	1	1	0	0	0	1	0	0	0	0	0	0	0	0	0	0	0	0	0	0	0	0	0	1	0	0	0	0	0	0	0	0	0	0	0	0	0	0	0	0	0	0	0	0	1	0	0
12	49961954	C	T	MCRS1	11013	GABPA	M5475_1.02	817	7.349	0.44	7.0648	6.909	1	1	1	0	0	0	1	0	0	0	0	0	0	0	0	0	0	0	0	0	0	0	0	0	1	0	0	0	0	0	0	0	0	0	0	0	0	0	0	0	0	0	0	0	0	1	0	0
12	49961954	C	T	PRPF40B	11014	GABPA	M5475_1.02	817	7.349	0.44	7.0648	6.909	1	1	1	0	0	0	1	0	0	0	0	0	0	0	0	0	0	0	0	0	0	0	0	0	1	0	0	0	0	0	0	0	0	0	0	0	0	0	0	0	0	0	0	0	0	1	0	0
12	49961954	C	T	MCRS1	11013	GABPA	M6252_1.02	818	10.255	3.347	7.88467	6.908	1	1	1	0	0	0	1	0	0	0	0	0	0	0	0	0	0	0	0	0	0	0	0	0	1	0	0	0	0	0	0	0	0	0	0	0	0	0	0	0	0	0	0	0	0	1	0	0
12	49961954	C	T	PRPF40B	11014	GABPA	M6252_1.02	818	10.255	3.347	7.88467	6.908	1	1	1	0	0	0	1	0	0	0	0	0	0	0	0	0	0	0	0	0	0	0	0	0	1	0	0	0	0	0	0	0	0	0	0	0	0	0	0	0	0	0	0	0	0	1	0	0
12	49961954	C	T	MCRS1	11013	ERG	M5399_1.02	819	7.391	0.68	6.7374	6.711	1	1	1	0	0	0	1	0	0	0	0	0	0	0	0	0	0	0	0	0	0	0	0	0	1	0	0	0	0	0	0	0	0	0	0	0	0	0	0	0	0	0	0	0	0	1	0	0
12	49961954	C	T	PRPF40B	11014	ERG	M5399_1.02	819	7.391	0.68	6.7374	6.711	1	1	1	0	0	0	1	0	0	0	0	0	0	0	0	0	0	0	0	0	0	0	0	0	1	0	0	0	0	0	0	0	0	0	0	0	0	0	0	0	0	0	0	0	0	1	0	0
12	49961954	C	T	MCRS1	11013	ERG	M5401_1.02	821	7.782	0.875	6.8883	6.907	1	1	1	0	0	0	1	0	0	0	0	0	0	0	0	0	0	0	0	0	0	0	0	0	1	0	0	0	0	0	0	0	0	0	0	0	0	0	0	0	0	0	0	0	0	1	0	0
12	49961954	C	T	PRPF40B	11014	ERG	M5401_1.02	821	7.782	0.875	6.8883	6.907	1	1	1	0	0	0	1	0	0	0	0	0	0	0	0	0	0	0	0	0	0	0	0	0	1	0	0	0	0	0	0	0	0	0	0	0	0	0	0	0	0	0	0	0	0	1	0	0
12	49961954	C	T	MCRS1	11013	ELK4	M1903_1.02	825	8.755	1.846	7.2078	6.909	1	1	1	0	0	0	1	0	0	0	0	0	0	0	0	0	0	0	0	0	0	0	0	0	1	0	0	0	0	0	0	0	0	0	0	0	0	0	0	0	0	0	0	0	0	1	0	0
12	49961954	C	T	PRPF40B	11014	ELK4	M1903_1.02	825	8.755	1.846	7.2078	6.909	1	1	1	0	0	0	1	0	0	0	0	0	0	0	0	0	0	0	0	0	0	0	0	0	1	0	0	0	0	0	0	0	0	0	0	0	0	0	0	0	0	0	0	0	0	1	0	0
12	49961954	C	T	MCRS1	11013	ELK4	M4522_1.02	826	7.958	1.05	6.8377	6.908	1	1	1	0	0	0	1	0	0	0	0	0	0	0	0	0	0	0	0	0	0	0	0	0	1	0	0	0	0	0	0	0	0	0	0	0	0	0	0	0	0	0	0	0	0	1	0	0
12	49961954	C	T	PRPF40B	11014	ELK4	M4522_1.02	826	7.958	1.05	6.8377	6.908	1	1	1	0	0	0	1	0	0	0	0	0	0	0	0	0	0	0	0	0	0	0	0	0	1	0	0	0	0	0	0	0	0	0	0	0	0	0	0	0	0	0	0	0	0	1	0	0
12	49961954	C	T	MCRS1	11013	ELK4	M4539_1.02	827	7.863	0.954	7.1766	6.909	1	1	1	0	0	0	1	0	0	0	0	0	0	0	0	0	0	0	0	0	0	0	0	0	1	0	0	0	0	0	0	0	0	0	0	0	0	0	0	0	0	0	0	0	0	1	0	0
12	49961954	C	T	PRPF40B	11014	ELK4	M4539_1.02	827	7.863	0.954	7.1766	6.909	1	1	1	0	0	0	1	0	0	0	0	0	0	0	0	0	0	0	0	0	0	0	0	0	1	0	0	0	0	0	0	0	0	0	0	0	0	0	0	0	0	0	0	0	0	1	0	0
12	49961954	C	T	MCRS1	11013	ELK4	M5385_1.02	828	8.216	1.308	6.8372	6.908	1	1	1	0	0	0	1	0	0	0	0	0	0	0	0	0	0	0	0	0	0	0	0	0	1	0	0	0	0	0	0	0	0	0	0	0	0	0	0	0	0	0	0	0	0	1	0	0
12	49961954	C	T	PRPF40B	11014	ELK4	M5385_1.02	828	8.216	1.308	6.8372	6.908	1	1	1	0	0	0	1	0	0	0	0	0	0	0	0	0	0	0	0	0	0	0	0	0	1	0	0	0	0	0	0	0	0	0	0	0	0	0	0	0	0	0	0	0	0	1	0	0
12	49961954	C	T	MCRS1	11013	FEV	M5429_1.02	833	8.092	2.211	6.74781	5.881	1	1	1	0	0	0	1	0	0	0	0	0	0	0	0	0	0	0	0	0	0	0	0	0	1	0	0	0	0	0	0	0	0	0	0	0	0	0	0	0	0	0	0	0	0	1	0	0
12	49961954	C	T	PRPF40B	11014	FEV	M5429_1.02	833	8.092	2.211	6.74781	5.881	1	1	1	0	0	0	1	0	0	0	0	0	0	0	0	0	0	0	0	0	0	0	0	0	1	0	0	0	0	0	0	0	0	0	0	0	0	0	0	0	0	0	0	0	0	1	0	0
12	49961954	C	T	MCRS1	11013	ETV4	M5423_1.02	836	7.91	1.006	6.51511	6.904	1	1	1	0	0	0	1	0	0	0	0	0	0	0	0	0	0	0	0	0	0	0	0	0	1	0	0	0	0	0	0	0	0	0	0	0	0	0	0	0	0	0	0	0	0	1	0	0
12	49961954	C	T	PRPF40B	11014	ETV4	M5423_1.02	836	7.91	1.006	6.51511	6.904	1	1	1	0	0	0	1	0	0	0	0	0	0	0	0	0	0	0	0	0	0	0	0	0	1	0	0	0	0	0	0	0	0	0	0	0	0	0	0	0	0	0	0	0	0	1	0	0
12	49961954	C	T	MCRS1	11013	ETV5	M5424_1.02	839	7.556	0.651	6.289	6.905	1	1	1	0	0	0	1	0	0	0	0	0	0	0	0	0	0	0	0	0	0	0	0	0	1	0	0	0	0	0	0	0	0	0	0	0	0	0	0	0	0	0	0	0	0	1	0	0
12	50222236	G	A	NCKAP5L	11034	STAT6	M3992_1.02	1873	-0.797	6.061	5.101	6.858	0	0	0	1	1	1	1	0	0	0	0	0	0	0	0	0	0	0	0	0	0	0	0	0	1	0	0	0	0	0	0	0	0	0	0	0	0	0	0	0	0	0	0	0	0	1	0	0
12	50222265	C	T	NCKAP5L	11034	STAT6	M3992_1.02	1873	-0.001	6.856	5.101	6.857	0	0	0	1	1	1	1	0	0	0	0	0	0	0	0	0	0	0	0	0	0	0	0	0	1	0	0	0	0	0	0	0	0	0	0	0	0	0	0	0	0	0	0	0	0	1	0	0
12	50222269	C	T	NCKAP5L	11034	ZNF263	M4604_1.02	373	13.261	8.961	10.1667	4.3	1	1	1	0	0	0	3	0	0	0	0	0	0	0	0	0	0	0	0	0	0	0	0	0	3	0	0	1	0	0	0	0	0	0	0	0	0	0	0	0	0	0	0	0	0	1	0	0
12	50222269	C	T	NCKAP5L	11034	STAT6	M3992_1.02	1873	-1.071	5.278	5.101	6.349	0	0	0	1	1	1	3	0	0	0	0	0	0	0	0	0	0	0	0	0	0	0	0	0	3	0	0	1	0	0	0	0	0	0	0	0	0	0	0	0	0	0	0	0	0	1	0	0
12	50222272	C	T	NCKAP5L	11034	ZNF263	M4604_1.02	373	13.261	8.907	10.1667	4.354	1	1	1	0	0	0	2	0	0	0	0	0	0	0	0	0	0	0	0	0	0	0	0	0	2	0	0	1	0	0	0	0	0	0	0	0	0	0	0	0	0	0	0	0	0	1	0	0
12	50222272	C	T	NCKAP5L	11034	STAT6	M3992_1.02	1873	-1.071	5.786	5.101	6.857	0	0	0	1	1	1	2	0	0	0	0	0	0	0	0	0	0	0	0	0	0	0	0	0	2	0	0	1	0	0	0	0	0	0	0	0	0	0	0	0	0	0	0	0	0	1	0	0
12	50505630	C	T	COX14	11056	ERF	M5398_1.02	760	10.273	3.379	7.017	6.894	1	1	1	0	0	0	3	0	0	0	0	0	0	0	0	0	0	0	0	0	0	0	0	0	3	0	0	1	0	0	0	0	0	0	0	0	0	0	0	0	0	0	0	0	0	1	0	0
12	50505630	C	T	COX14	11056	ELK3	M5384_1.02	762	10.714	4.463	6.8546	6.251	1	1	1	0	0	0	3	0	0	0	0	0	0	0	0	0	0	0	0	0	0	0	0	0	3	0	0	1	0	0	0	0	0	0	0	0	0	0	0	0	0	0	0	0	0	1	0	0
12	50505630	C	T	COX14	11056	ETV3	M5422_1.02	764	10.055	3.218	6.7945	6.837	1	1	1	0	0	0	3	0	0	0	0	0	0	0	0	0	0	0	0	0	0	0	0	0	3	0	0	1	0	0	0	0	0	0	0	0	0	0	0	0	0	0	0	0	0	1	0	0
12	50505630	C	T	COX14	11056	ELF1	M5373_1.02	770	9.879	2.97	8.10785	6.909	1	1	1	0	0	0	3	0	0	0	0	0	0	0	0	0	0	0	0	0	0	0	0	0	3	0	0	1	0	0	0	0	0	0	0	0	0	0	0	0	0	0	0	0	0	1	0	0
12	50505630	C	T	COX14	11056	SPDEF	M5857_1.02	773	10.151	6.292	7.4956	3.859	1	1	1	0	0	0	3	0	0	0	0	0	0	0	0	0	0	0	0	0	0	0	0	0	3	0	0	1	0	0	0	0	0	0	0	0	0	0	0	0	0	0	0	0	0	1	0	0
12	50505630	C	T	COX14	11056	ELK1	M3186_1.02	780	8.956	2.711	7.40374	6.245	1	1	1	0	0	0	3	0	0	0	0	0	0	0	0	0	0	0	0	0	0	0	0	0	3	0	0	1	0	0	0	0	0	0	0	0	0	0	0	0	0	0	0	0	0	1	0	0
12	50505630	C	T	COX14	11056	EHF	M5372_1.02	796	9.519	2.61	7.90111	6.909	1	1	1	0	0	0	3	0	0	0	0	0	0	0	0	0	0	0	0	0	0	0	0	0	3	0	0	1	0	0	0	0	0	0	0	0	0	0	0	0	0	0	0	0	0	1	0	0
12	50505630	C	T	COX14	11056	ELF5	M6206_1.02	800	8.352	1.444	6.5893	6.908	1	1	1	0	0	0	3	0	0	0	0	0	0	0	0	0	0	0	0	0	0	0	0	0	3	0	0	1	0	0	0	0	0	0	0	0	0	0	0	0	0	0	0	0	0	1	0	0
12	50505630	C	T	COX14	11056	ETV6	M5426_1.02	802	9.408	3.922	6.8986	5.486	1	1	1	0	0	0	3	0	0	0	0	0	0	0	0	0	0	0	0	0	0	0	0	0	3	0	0	1	0	0	0	0	0	0	0	0	0	0	0	0	0	0	0	0	0	1	0	0
12	50505630	C	T	COX14	11056	FLI1	M5433_1.02	809	10.472	3.565	7.0497	6.907	1	1	1	0	0	0	3	0	0	0	0	0	0	0	0	0	0	0	0	0	0	0	0	0	3	0	0	1	0	0	0	0	0	0	0	0	0	0	0	0	0	0	0	0	0	1	0	0
12	50505630	C	T	COX14	11056	GABPA	M5475_1.02	817	10.806	3.913	7.0648	6.893	1	1	1	0	0	0	3	0	0	0	0	0	0	0	0	0	0	0	0	0	0	0	0	0	3	0	0	1	0	0	0	0	0	0	0	0	0	0	0	0	0	0	0	0	0	1	0	0
12	50505630	C	T	COX14	11056	ERG	M6213_1.02	823	7.577	0.668	7.21353	6.909	1	1	1	0	0	0	3	0	0	0	0	0	0	0	0	0	0	0	0	0	0	0	0	0	3	0	0	1	0	0	0	0	0	0	0	0	0	0	0	0	0	0	0	0	0	1	0	0
12	50505630	C	T	COX14	11056	FEV	M5429_1.02	833	10.456	3.792	6.74781	6.664	1	1	1	0	0	0	3	0	0	0	0	0	0	0	0	0	0	0	0	0	0	0	0	0	3	0	0	1	0	0	0	0	0	0	0	0	0	0	0	0	0	0	0	0	0	1	0	0
12	50505630	C	T	COX14	11056	FEV	M6226_1.02	834	8.33	1.421	6.82	6.909	1	1	1	0	0	0	3	0	0	0	0	0	0	0	0	0	0	0	0	0	0	0	0	0	3	0	0	1	0	0	0	0	0	0	0	0	0	0	0	0	0	0	0	0	0	1	0	0
12	50505630	C	T	COX14	11056	ETV4	M5423_1.02	836	9.787	2.888	6.51511	6.899	1	1	1	0	0	0	3	0	0	0	0	0	0	0	0	0	0	0	0	0	0	0	0	0	3	0	0	1	0	0	0	0	0	0	0	0	0	0	0	0	0	0	0	0	0	1	0	0
12	50505630	C	T	COX14	11056	STAT1	M4707_1.02	1865	3.13	10.018	7.27	6.888	0	0	0	1	1	1	3	0	0	0	0	0	0	0	0	0	0	0	0	0	0	0	0	0	3	0	0	1	0	0	0	0	0	0	0	0	0	0	0	0	0	0	0	0	0	1	0	0
12	50505630	C	T	COX14	11056	ETV1	M5420_1.02	750	9.973	3.083	6.5669	6.89	1	1	1	0	0	0	3	0	0	0	0	0	0	0	0	0	0	0	0	0	0	0	0	0	3	0	0	1	0	0	0	0	0	0	0	0	0	0	0	0	0	0	0	0	0	1	0	0
12	50505630	C	T	COX14	11056	ELF4	M5377_1.02	758	9.973	3.065	8.13838	6.908	1	1	1	0	0	0	3	0	0	0	0	0	0	0	0	0	0	0	0	0	0	0	0	0	3	0	0	1	0	0	0	0	0	0	0	0	0	0	0	0	0	0	0	0	0	1	0	0
12	50505630	C	T	COX14	11056	ELF1	M2275_1.02	765	9.677	2.768	7.81263	6.909	1	1	1	0	0	0	3	0	0	0	0	0	0	0	0	0	0	0	0	0	0	0	0	0	3	0	0	1	0	0	0	0	0	0	0	0	0	0	0	0	0	0	0	0	0	1	0	0
12	50505630	C	T	COX14	11056	ELF1	M4563_1.02	767	8.182	1.279	8.07523	6.903	1	1	1	0	0	0	3	0	0	0	0	0	0	0	0	0	0	0	0	0	0	0	0	0	3	0	0	1	0	0	0	0	0	0	0	0	0	0	0	0	0	0	0	0	0	1	0	0
12	50505630	C	T	COX14	11056	ELF1	M4617_1.02	768	8.524	1.615	7.4205	6.909	1	1	1	0	0	0	3	0	0	0	0	0	0	0	0	0	0	0	0	0	0	0	0	0	3	0	0	1	0	0	0	0	0	0	0	0	0	0	0	0	0	0	0	0	0	1	0	0
12	50505630	C	T	COX14	11056	ELF1	M6203_1.02	772	9.256	2.347	6.4957	6.909	1	1	1	0	0	0	3	0	0	0	0	0	0	0	0	0	0	0	0	0	0	0	0	0	3	0	0	1	0	0	0	0	0	0	0	0	0	0	0	0	0	0	0	0	0	1	0	0
12	50505630	C	T	COX14	11056	SPDEF	M5860_1.02	776	9.204	3.128	7.48489	6.076	1	1	1	0	0	0	3	0	0	0	0	0	0	0	0	0	0	0	0	0	0	0	0	0	3	0	0	1	0	0	0	0	0	0	0	0	0	0	0	0	0	0	0	0	0	1	0	0
12	50505630	C	T	COX14	11056	ELK1	M1860_1.02	779	8.897	5.628	6.1754	3.269	1	1	1	0	0	0	3	0	0	0	0	0	0	0	0	0	0	0	0	0	0	0	0	0	3	0	0	1	0	0	0	0	0	0	0	0	0	0	0	0	0	0	0	0	0	1	0	0
12	50505630	C	T	COX14	11056	ELK1	M5380_1.02	781	10.748	3.842	6.8815	6.906	1	1	1	0	0	0	3	0	0	0	0	0	0	0	0	0	0	0	0	0	0	0	0	0	3	0	0	1	0	0	0	0	0	0	0	0	0	0	0	0	0	0	0	0	0	1	0	0
12	50505630	C	T	COX14	11056	ELK1	M5381_1.02	782	11.426	5.839	7.3853	5.587	1	1	1	0	0	0	3	0	0	0	0	0	0	0	0	0	0	0	0	0	0	0	0	0	3	0	0	1	0	0	0	0	0	0	0	0	0	0	0	0	0	0	0	0	0	1	0	0
12	50505630	C	T	COX14	11056	ELK1	M5383_1.02	784	11.346	4.536	7.412	6.81	1	1	1	0	0	0	3	0	0	0	0	0	0	0	0	0	0	0	0	0	0	0	0	0	3	0	0	1	0	0	0	0	0	0	0	0	0	0	0	0	0	0	0	0	0	1	0	0
12	50505630	C	T	COX14	11056	ELK1	M6207_1.02	785	9.528	5.318	6.0158	4.21	1	1	1	0	0	0	3	0	0	0	0	0	0	0	0	0	0	0	0	0	0	0	0	0	3	0	0	1	0	0	0	0	0	0	0	0	0	0	0	0	0	0	0	0	0	1	0	0
12	50505630	C	T	COX14	11056	ETS1	M3049_1.02	786	8.824	1.915	6.38457	6.909	1	1	1	0	0	0	3	0	0	0	0	0	0	0	0	0	0	0	0	0	0	0	0	0	3	0	0	1	0	0	0	0	0	0	0	0	0	0	0	0	0	0	0	0	0	1	0	0
12	50505630	C	T	COX14	11056	ETS1	M3050_1.02	787	8.786	4.516	6.66409	4.27	1	1	1	0	0	0	3	0	0	0	0	0	0	0	0	0	0	0	0	0	0	0	0	0	3	0	0	1	0	0	0	0	0	0	0	0	0	0	0	0	0	0	0	0	0	1	0	0
12	50505630	C	T	COX14	11056	ETS1	M5416_1.02	790	10.025	3.121	6.7855	6.904	1	1	1	0	0	0	3	0	0	0	0	0	0	0	0	0	0	0	0	0	0	0	0	0	3	0	0	1	0	0	0	0	0	0	0	0	0	0	0	0	0	0	0	0	0	1	0	0
12	50505630	C	T	COX14	11056	ETS1	M5418_1.02	792	9.583	2.679	6.6252	6.904	1	1	1	0	0	0	3	0	0	0	0	0	0	0	0	0	0	0	0	0	0	0	0	0	3	0	0	1	0	0	0	0	0	0	0	0	0	0	0	0	0	0	0	0	0	1	0	0
12	50505630	C	T	COX14	11056	ELF5	M5378_1.02	798	9.96	3.056	6.94201	6.904	1	1	1	0	0	0	3	0	0	0	0	0	0	0	0	0	0	0	0	0	0	0	0	0	3	0	0	1	0	0	0	0	0	0	0	0	0	0	0	0	0	0	0	0	0	1	0	0
12	50505630	C	T	COX14	11056	ELF5	M5379_1.02	799	9.728	3.743	6.71725	5.985	1	1	1	0	0	0	3	0	0	0	0	0	0	0	0	0	0	0	0	0	0	0	0	0	3	0	0	1	0	0	0	0	0	0	0	0	0	0	0	0	0	0	0	0	0	1	0	0
12	50505630	C	T	COX14	11056	FLI1	M2277_1.02	806	7.53	0.621	7.1612	6.909	1	1	1	0	0	0	3	0	0	0	0	0	0	0	0	0	0	0	0	0	0	0	0	0	3	0	0	1	0	0	0	0	0	0	0	0	0	0	0	0	0	0	0	0	0	1	0	0
12	50505630	C	T	COX14	11056	FLI1	M5431_1.02	807	9.702	2.795	6.6738	6.907	1	1	1	0	0	0	3	0	0	0	0	0	0	0	0	0	0	0	0	0	0	0	0	0	3	0	0	1	0	0	0	0	0	0	0	0	0	0	0	0	0	0	0	0	0	1	0	0
12	50505630	C	T	COX14	11056	GABPA	M4462_1.02	812	9.924	3.015	7.2686	6.909	1	1	1	0	0	0	3	0	0	0	0	0	0	0	0	0	0	0	0	0	0	0	0	0	3	0	0	1	0	0	0	0	0	0	0	0	0	0	0	0	0	0	0	0	0	1	0	0
12	50505630	C	T	COX14	11056	GABPA	M4505_1.02	813	10.229	3.321	7.30378	6.908	1	1	1	0	0	0	3	0	0	0	0	0	0	0	0	0	0	0	0	0	0	0	0	0	3	0	0	1	0	0	0	0	0	0	0	0	0	0	0	0	0	0	0	0	0	1	0	0
12	50505630	C	T	COX14	11056	GABPA	M4568_1.02	815	9.842	2.933	8.45475	6.909	1	1	1	0	0	0	3	0	0	0	0	0	0	0	0	0	0	0	0	0	0	0	0	0	3	0	0	1	0	0	0	0	0	0	0	0	0	0	0	0	0	0	0	0	0	1	0	0
12	50505630	C	T	COX14	11056	GABPA	M4620_1.02	816	11.799	6.546	7.93695	5.253	1	1	1	0	0	0	3	0	0	0	0	0	0	0	0	0	0	0	0	0	0	0	0	0	3	0	0	1	0	0	0	0	0	0	0	0	0	0	0	0	0	0	0	0	0	1	0	0
12	50505630	C	T	COX14	11056	GABPA	M6252_1.02	818	9.497	2.588	7.88467	6.909	1	1	1	0	0	0	3	0	0	0	0	0	0	0	0	0	0	0	0	0	0	0	0	0	3	0	0	1	0	0	0	0	0	0	0	0	0	0	0	0	0	0	0	0	0	1	0	0
12	50505630	C	T	COX14	11056	ERG	M5399_1.02	819	10.109	3.207	6.7374	6.902	1	1	1	0	0	0	3	0	0	0	0	0	0	0	0	0	0	0	0	0	0	0	0	0	3	0	0	1	0	0	0	0	0	0	0	0	0	0	0	0	0	0	0	0	0	1	0	0
12	50505630	C	T	COX14	11056	ERG	M5401_1.02	821	10.325	3.422	6.8883	6.903	1	1	1	0	0	0	3	0	0	0	0	0	0	0	0	0	0	0	0	0	0	0	0	0	3	0	0	1	0	0	0	0	0	0	0	0	0	0	0	0	0	0	0	0	0	1	0	0
12	50505630	C	T	COX14	11056	ELK4	M1903_1.02	825	8.473	1.564	7.2078	6.909	1	1	1	0	0	0	3	0	0	0	0	0	0	0	0	0	0	0	0	0	0	0	0	0	3	0	0	1	0	0	0	0	0	0	0	0	0	0	0	0	0	0	0	0	0	1	0	0
12	50505630	C	T	COX14	11056	ELK4	M4522_1.02	826	8.151	2.055	6.8377	6.096	1	1	1	0	0	0	3	0	0	0	0	0	0	0	0	0	0	0	0	0	0	0	0	0	3	0	0	1	0	0	0	0	0	0	0	0	0	0	0	0	0	0	0	0	0	1	0	0
12	50505630	C	T	COX14	11056	ELK4	M4539_1.02	827	9.186	2.277	7.1766	6.909	1	1	1	0	0	0	3	0	0	0	0	0	0	0	0	0	0	0	0	0	0	0	0	0	3	0	0	1	0	0	0	0	0	0	0	0	0	0	0	0	0	0	0	0	0	1	0	0
12	50505630	C	T	COX14	11056	ELK4	M5385_1.02	828	10.256	3.361	6.8372	6.895	1	1	1	0	0	0	3	0	0	0	0	0	0	0	0	0	0	0	0	0	0	0	0	0	3	0	0	1	0	0	0	0	0	0	0	0	0	0	0	0	0	0	0	0	0	1	0	0
12	50505630	C	T	COX14	11056	ELK4	M6209_1.02	829	9.848	6.825	7.22393	3.023	1	1	1	0	0	0	3	0	0	0	0	0	0	0	0	0	0	0	0	0	0	0	0	0	3	0	0	1	0	0	0	0	0	0	0	0	0	0	0	0	0	0	0	0	0	1	0	0
12	50505630	C	T	COX14	11056	ELF3	M5375_1.02	830	8.673	1.766	8.21704	6.907	1	1	1	0	0	0	3	0	0	0	0	0	0	0	0	0	0	0	0	0	0	0	0	0	3	0	0	1	0	0	0	0	0	0	0	0	0	0	0	0	0	0	0	0	0	1	0	0
12	50505630	C	T	COX14	11056	ETV5	M5424_1.02	839	9.237	2.338	6.289	6.899	1	1	1	0	0	0	3	0	0	0	0	0	0	0	0	0	0	0	0	0	0	0	0	0	3	0	0	1	0	0	0	0	0	0	0	0	0	0	0	0	0	0	0	0	0	1	0	0
12	50505763	G	A	COX14	11056	ERF	M5398_1.02	760	8.453	1.558	7.017	6.895	1	1	1	0	0	0	2	0	0	0	0	0	0	0	0	0	0	0	0	0	0	0	0	0	2	0	0	1	0	0	0	0	0	0	0	0	0	0	0	0	0	0	0	0	0	1	0	0
12	50505763	G	A	COX14	11056	ELK3	M5384_1.02	762	9.574	3.323	6.8546	6.251	1	1	1	0	0	0	2	0	0	0	0	0	0	0	0	0	0	0	0	0	0	0	0	0	2	0	0	1	0	0	0	0	0	0	0	0	0	0	0	0	0	0	0	0	0	1	0	0
12	50505763	G	A	COX14	11056	ETV3	M5422_1.02	764	8.329	1.492	6.7945	6.837	1	1	1	0	0	0	2	0	0	0	0	0	0	0	0	0	0	0	0	0	0	0	0	0	2	0	0	1	0	0	0	0	0	0	0	0	0	0	0	0	0	0	0	0	0	1	0	0
12	50505763	G	A	COX14	11056	ELF1	M5373_1.02	770	10.517	3.608	8.10785	6.909	1	1	1	0	0	0	2	0	0	0	0	0	0	0	0	0	0	0	0	0	0	0	0	0	2	0	0	1	0	0	0	0	0	0	0	0	0	0	0	0	0	0	0	0	0	1	0	0
12	50505763	G	A	COX14	11056	SPDEF	M5857_1.02	773	8.408	4.549	7.4956	3.859	1	1	1	0	0	0	2	0	0	0	0	0	0	0	0	0	0	0	0	0	0	0	0	0	2	0	0	1	0	0	0	0	0	0	0	0	0	0	0	0	0	0	0	0	0	1	0	0
12	50505763	G	A	COX14	11056	ELK1	M3186_1.02	780	9.006	2.097	7.40374	6.909	1	1	1	0	0	0	2	0	0	0	0	0	0	0	0	0	0	0	0	0	0	0	0	0	2	0	0	1	0	0	0	0	0	0	0	0	0	0	0	0	0	0	0	0	0	1	0	0
12	50505763	G	A	COX14	11056	EHF	M5372_1.02	796	10.938	4.03	7.90111	6.908	1	1	1	0	0	0	2	0	0	0	0	0	0	0	0	0	0	0	0	0	0	0	0	0	2	0	0	1	0	0	0	0	0	0	0	0	0	0	0	0	0	0	0	0	0	1	0	0
12	50505763	G	A	COX14	11056	ELF5	M6206_1.02	800	6.976	0.067	6.5893	6.909	1	1	1	0	0	0	2	0	0	0	0	0	0	0	0	0	0	0	0	0	0	0	0	0	2	0	0	1	0	0	0	0	0	0	0	0	0	0	0	0	0	0	0	0	0	1	0	0
12	50505763	G	A	COX14	11056	ETV6	M5426_1.02	802	8.713	3.226	6.8986	5.487	1	1	1	0	0	0	2	0	0	0	0	0	0	0	0	0	0	0	0	0	0	0	0	0	2	0	0	1	0	0	0	0	0	0	0	0	0	0	0	0	0	0	0	0	0	1	0	0
12	50505763	G	A	COX14	11056	FLI1	M5433_1.02	809	8.342	1.435	7.0497	6.907	1	1	1	0	0	0	2	0	0	0	0	0	0	0	0	0	0	0	0	0	0	0	0	0	2	0	0	1	0	0	0	0	0	0	0	0	0	0	0	0	0	0	0	0	0	1	0	0
12	50505763	G	A	COX14	11056	GABPA	M5475_1.02	817	9.781	2.887	7.0648	6.894	1	1	1	0	0	0	2	0	0	0	0	0	0	0	0	0	0	0	0	0	0	0	0	0	2	0	0	1	0	0	0	0	0	0	0	0	0	0	0	0	0	0	0	0	0	1	0	0
12	50505763	G	A	COX14	11056	ERG	M6213_1.02	823	8.336	1.427	7.21353	6.909	1	1	1	0	0	0	2	0	0	0	0	0	0	0	0	0	0	0	0	0	0	0	0	0	2	0	0	1	0	0	0	0	0	0	0	0	0	0	0	0	0	0	0	0	0	1	0	0
12	50505763	G	A	COX14	11056	FEV	M5429_1.02	833	8.922	2.258	6.74781	6.664	1	1	1	0	0	0	2	0	0	0	0	0	0	0	0	0	0	0	0	0	0	0	0	0	2	0	0	1	0	0	0	0	0	0	0	0	0	0	0	0	0	0	0	0	0	1	0	0
12	50505763	G	A	COX14	11056	FEV	M6226_1.02	834	8.33	1.421	6.82	6.909	1	1	1	0	0	0	2	0	0	0	0	0	0	0	0	0	0	0	0	0	0	0	0	0	2	0	0	1	0	0	0	0	0	0	0	0	0	0	0	0	0	0	0	0	0	1	0	0
12	50505763	G	A	COX14	11056	ETV4	M5423_1.02	836	8.712	1.812	6.51511	6.9	1	1	1	0	0	0	2	0	0	0	0	0	0	0	0	0	0	0	0	0	0	0	0	0	2	0	0	1	0	0	0	0	0	0	0	0	0	0	0	0	0	0	0	0	0	1	0	0
12	50505763	G	A	COX14	11056	ETV1	M5420_1.02	750	8.74	1.85	6.5669	6.89	1	1	1	0	0	0	2	0	0	0	0	0	0	0	0	0	0	0	0	0	0	0	0	0	2	0	0	1	0	0	0	0	0	0	0	0	0	0	0	0	0	0	0	0	0	1	0	0
12	50505763	G	A	COX14	11056	ELF4	M5377_1.02	758	10.326	3.419	8.13838	6.907	1	1	1	0	0	0	2	0	0	0	0	0	0	0	0	0	0	0	0	0	0	0	0	0	2	0	0	1	0	0	0	0	0	0	0	0	0	0	0	0	0	0	0	0	0	1	0	0
12	50505763	G	A	COX14	11056	ELF1	M2275_1.02	765	10.077	3.168	7.81263	6.909	1	1	1	0	0	0	2	0	0	0	0	0	0	0	0	0	0	0	0	0	0	0	0	0	2	0	0	1	0	0	0	0	0	0	0	0	0	0	0	0	0	0	0	0	0	1	0	0
12	50505763	G	A	COX14	11056	ELF1	M4563_1.02	767	10.614	3.711	8.07523	6.903	1	1	1	0	0	0	2	0	0	0	0	0	0	0	0	0	0	0	0	0	0	0	0	0	2	0	0	1	0	0	0	0	0	0	0	0	0	0	0	0	0	0	0	0	0	1	0	0
12	50505763	G	A	COX14	11056	ELF1	M4617_1.02	768	9.153	2.245	7.4205	6.908	1	1	1	0	0	0	2	0	0	0	0	0	0	0	0	0	0	0	0	0	0	0	0	0	2	0	0	1	0	0	0	0	0	0	0	0	0	0	0	0	0	0	0	0	0	1	0	0
12	50505763	G	A	COX14	11056	ELF1	M6203_1.02	772	9.071	2.162	6.4957	6.909	1	1	1	0	0	0	2	0	0	0	0	0	0	0	0	0	0	0	0	0	0	0	0	0	2	0	0	1	0	0	0	0	0	0	0	0	0	0	0	0	0	0	0	0	0	1	0	0
12	50505763	G	A	COX14	11056	SPDEF	M5860_1.02	776	7.951	1.875	7.48489	6.076	1	1	1	0	0	0	2	0	0	0	0	0	0	0	0	0	0	0	0	0	0	0	0	0	2	0	0	1	0	0	0	0	0	0	0	0	0	0	0	0	0	0	0	0	0	1	0	0
12	50505763	G	A	COX14	11056	ELK1	M1860_1.02	779	8.647	5.377	6.1754	3.27	1	1	1	0	0	0	2	0	0	0	0	0	0	0	0	0	0	0	0	0	0	0	0	0	2	0	0	1	0	0	0	0	0	0	0	0	0	0	0	0	0	0	0	0	0	1	0	0
12	50505763	G	A	COX14	11056	ELK1	M5380_1.02	781	9.533	2.628	6.8815	6.905	1	1	1	0	0	0	2	0	0	0	0	0	0	0	0	0	0	0	0	0	0	0	0	0	2	0	0	1	0	0	0	0	0	0	0	0	0	0	0	0	0	0	0	0	0	1	0	0
12	50505763	G	A	COX14	11056	ELK1	M5381_1.02	782	9.563	3.976	7.3853	5.587	1	1	1	0	0	0	2	0	0	0	0	0	0	0	0	0	0	0	0	0	0	0	0	0	2	0	0	1	0	0	0	0	0	0	0	0	0	0	0	0	0	0	0	0	0	1	0	0
12	50505763	G	A	COX14	11056	ELK1	M5383_1.02	784	10.087	3.277	7.412	6.81	1	1	1	0	0	0	2	0	0	0	0	0	0	0	0	0	0	0	0	0	0	0	0	0	2	0	0	1	0	0	0	0	0	0	0	0	0	0	0	0	0	0	0	0	0	1	0	0
12	50505763	G	A	COX14	11056	ELK1	M6207_1.02	785	9.233	5.023	6.0158	4.21	1	1	1	0	0	0	2	0	0	0	0	0	0	0	0	0	0	0	0	0	0	0	0	0	2	0	0	1	0	0	0	0	0	0	0	0	0	0	0	0	0	0	0	0	0	1	0	0
12	50505763	G	A	COX14	11056	ETS1	M3049_1.02	786	7.98	1.071	6.38457	6.909	1	1	1	0	0	0	2	0	0	0	0	0	0	0	0	0	0	0	0	0	0	0	0	0	2	0	0	1	0	0	0	0	0	0	0	0	0	0	0	0	0	0	0	0	0	1	0	0
12	50505763	G	A	COX14	11056	ETS1	M3050_1.02	787	7.352	0.443	6.66409	6.909	1	1	1	0	0	0	2	0	0	0	0	0	0	0	0	0	0	0	0	0	0	0	0	0	2	0	0	1	0	0	0	0	0	0	0	0	0	0	0	0	0	0	0	0	0	1	0	0
12	50505763	G	A	COX14	11056	ETS1	M5416_1.02	790	8.597	1.692	6.7855	6.905	1	1	1	0	0	0	2	0	0	0	0	0	0	0	0	0	0	0	0	0	0	0	0	0	2	0	0	1	0	0	0	0	0	0	0	0	0	0	0	0	0	0	0	0	0	1	0	0
12	50505763	G	A	COX14	11056	ETS1	M5418_1.02	792	8.074	1.17	6.6252	6.904	1	1	1	0	0	0	2	0	0	0	0	0	0	0	0	0	0	0	0	0	0	0	0	0	2	0	0	1	0	0	0	0	0	0	0	0	0	0	0	0	0	0	0	0	0	1	0	0
12	50505763	G	A	COX14	11056	ELF5	M5378_1.02	798	9.794	2.89	6.94201	6.904	1	1	1	0	0	0	2	0	0	0	0	0	0	0	0	0	0	0	0	0	0	0	0	0	2	0	0	1	0	0	0	0	0	0	0	0	0	0	0	0	0	0	0	0	0	1	0	0
12	50505763	G	A	COX14	11056	ELF5	M5379_1.02	799	9.484	3.498	6.71725	5.986	1	1	1	0	0	0	2	0	0	0	0	0	0	0	0	0	0	0	0	0	0	0	0	0	2	0	0	1	0	0	0	0	0	0	0	0	0	0	0	0	0	0	0	0	0	1	0	0
12	50505763	G	A	COX14	11056	FLI1	M2277_1.02	806	7.662	0.753	7.1612	6.909	1	1	1	0	0	0	2	0	0	0	0	0	0	0	0	0	0	0	0	0	0	0	0	0	2	0	0	1	0	0	0	0	0	0	0	0	0	0	0	0	0	0	0	0	0	1	0	0
12	50505763	G	A	COX14	11056	FLI1	M5431_1.02	807	8.425	1.519	6.6738	6.906	1	1	1	0	0	0	2	0	0	0	0	0	0	0	0	0	0	0	0	0	0	0	0	0	2	0	0	1	0	0	0	0	0	0	0	0	0	0	0	0	0	0	0	0	0	1	0	0
12	50505763	G	A	COX14	11056	GABPA	M4462_1.02	812	9.935	3.026	7.2686	6.909	1	1	1	0	0	0	2	0	0	0	0	0	0	0	0	0	0	0	0	0	0	0	0	0	2	0	0	1	0	0	0	0	0	0	0	0	0	0	0	0	0	0	0	0	0	1	0	0
12	50505763	G	A	COX14	11056	GABPA	M4505_1.02	813	10.178	3.27	7.30378	6.908	1	1	1	0	0	0	2	0	0	0	0	0	0	0	0	0	0	0	0	0	0	0	0	0	2	0	0	1	0	0	0	0	0	0	0	0	0	0	0	0	0	0	0	0	0	1	0	0
12	50505763	G	A	COX14	11056	GABPA	M4568_1.02	815	10.585	3.676	8.45475	6.909	1	1	1	0	0	0	2	0	0	0	0	0	0	0	0	0	0	0	0	0	0	0	0	0	2	0	0	1	0	0	0	0	0	0	0	0	0	0	0	0	0	0	0	0	0	1	0	0
12	50505763	G	A	COX14	11056	GABPA	M4620_1.02	816	10.611	5.359	7.93695	5.252	1	1	1	0	0	0	2	0	0	0	0	0	0	0	0	0	0	0	0	0	0	0	0	0	2	0	0	1	0	0	0	0	0	0	0	0	0	0	0	0	0	0	0	0	0	1	0	0
12	50505763	G	A	COX14	11056	GABPA	M6252_1.02	818	9.72	2.811	7.88467	6.909	1	1	1	0	0	0	2	0	0	0	0	0	0	0	0	0	0	0	0	0	0	0	0	0	2	0	0	1	0	0	0	0	0	0	0	0	0	0	0	0	0	0	0	0	0	1	0	0
12	50505763	G	A	COX14	11056	ERG	M5399_1.02	819	8.432	1.53	6.7374	6.902	1	1	1	0	0	0	2	0	0	0	0	0	0	0	0	0	0	0	0	0	0	0	0	0	2	0	0	1	0	0	0	0	0	0	0	0	0	0	0	0	0	0	0	0	0	1	0	0
12	50505763	G	A	COX14	11056	ERG	M5401_1.02	821	8.601	1.698	6.8883	6.903	1	1	1	0	0	0	2	0	0	0	0	0	0	0	0	0	0	0	0	0	0	0	0	0	2	0	0	1	0	0	0	0	0	0	0	0	0	0	0	0	0	0	0	0	0	1	0	0
12	50505763	G	A	COX14	11056	ELK4	M1903_1.02	825	9.585	2.676	7.2078	6.909	1	1	1	0	0	0	2	0	0	0	0	0	0	0	0	0	0	0	0	0	0	0	0	0	2	0	0	1	0	0	0	0	0	0	0	0	0	0	0	0	0	0	0	0	0	1	0	0
12	50505763	G	A	COX14	11056	ELK4	M4522_1.02	826	9.303	2.394	6.8377	6.909	1	1	1	0	0	0	2	0	0	0	0	0	0	0	0	0	0	0	0	0	0	0	0	0	2	0	0	1	0	0	0	0	0	0	0	0	0	0	0	0	0	0	0	0	0	1	0	0
12	50505763	G	A	COX14	11056	ELK4	M4539_1.02	827	9.42	2.511	7.1766	6.909	1	1	1	0	0	0	2	0	0	0	0	0	0	0	0	0	0	0	0	0	0	0	0	0	2	0	0	1	0	0	0	0	0	0	0	0	0	0	0	0	0	0	0	0	0	1	0	0
12	50505763	G	A	COX14	11056	ELK4	M5385_1.02	828	8.861	1.967	6.8372	6.894	1	1	1	0	0	0	2	0	0	0	0	0	0	0	0	0	0	0	0	0	0	0	0	0	2	0	0	1	0	0	0	0	0	0	0	0	0	0	0	0	0	0	0	0	0	1	0	0
12	50505763	G	A	COX14	11056	ELK4	M6209_1.02	829	7.608	4.586	7.22393	3.022	1	1	1	0	0	0	2	0	0	0	0	0	0	0	0	0	0	0	0	0	0	0	0	0	2	0	0	1	0	0	0	0	0	0	0	0	0	0	0	0	0	0	0	0	0	1	0	0
12	50505763	G	A	COX14	11056	ELF3	M5375_1.02	830	10.538	3.63	8.21704	6.908	1	1	1	0	0	0	2	0	0	0	0	0	0	0	0	0	0	0	0	0	0	0	0	0	2	0	0	1	0	0	0	0	0	0	0	0	0	0	0	0	0	0	0	0	0	1	0	0
12	50505763	G	A	COX14	11056	ETV5	M5424_1.02	839	8.498	1.599	6.289	6.899	1	1	1	0	0	0	2	0	0	0	0	0	0	0	0	0	0	0	0	0	0	0	0	0	2	0	0	1	0	0	0	0	0	0	0	0	0	0	0	0	0	0	0	0	0	1	0	0
12	54121367	G	A	CALCOCO1	11243	ZBTB7B	M6539_1.02	562	11.164	4.484	10.606	6.68	1	1	1	0	0	0	3	0	0	0	0	0	0	0	0	0	0	0	0	0	0	0	0	0	3	0	0	0	0	0	0	0	0	0	0	0	0	0	0	0	0	0	0	0	0	1	0	0
12	54121376	G	A	CALCOCO1	11243	ZBTB7B	M6539_1.02	562	11.164	4.256	10.606	6.908	1	1	1	0	0	0	2	0	0	0	0	0	0	0	0	0	0	0	0	0	0	0	0	0	2	0	0	0	0	0	0	0	0	0	0	0	0	0	0	0	0	0	0	0	0	1	0	0
12	54582863	C	T	SMUG1	11262	ETV1	M5420_1.02	750	7.345	0.456	6.5669	6.889	1	1	1	0	0	0	2	0	0	0	0	0	0	0	0	0	0	0	0	0	0	0	0	0	2	0	0	1	0	0	0	0	0	0	0	0	0	0	0	0	0	0	0	0	0	1	0	0
12	54582863	C	T	SMUG1	11262	ELK3	M5384_1.02	762	7.555	1.305	6.8546	6.25	1	1	1	0	0	0	2	0	0	0	0	0	0	0	0	0	0	0	0	0	0	0	0	0	2	0	0	1	0	0	0	0	0	0	0	0	0	0	0	0	0	0	0	0	0	1	0	0
12	54582863	C	T	SMUG1	11262	ETV3	M5422_1.02	764	6.975	0.138	6.7945	6.837	1	1	1	0	0	0	2	0	0	0	0	0	0	0	0	0	0	0	0	0	0	0	0	0	2	0	0	1	0	0	0	0	0	0	0	0	0	0	0	0	0	0	0	0	0	1	0	0
12	54582863	C	T	SMUG1	11262	ELF1	M6203_1.02	772	8.538	1.629	6.4957	6.909	1	1	1	0	0	0	2	0	0	0	0	0	0	0	0	0	0	0	0	0	0	0	0	0	2	0	0	1	0	0	0	0	0	0	0	0	0	0	0	0	0	0	0	0	0	1	0	0
12	54582863	C	T	SMUG1	11262	ELK1	M5380_1.02	781	7.753	0.847	6.8815	6.906	1	1	1	0	0	0	2	0	0	0	0	0	0	0	0	0	0	0	0	0	0	0	0	0	2	0	0	1	0	0	0	0	0	0	0	0	0	0	0	0	0	0	0	0	0	1	0	0
12	54582863	C	T	SMUG1	11262	ETS1	M5416_1.02	790	7.407	0.503	6.7855	6.904	1	1	1	0	0	0	2	0	0	0	0	0	0	0	0	0	0	0	0	0	0	0	0	0	2	0	0	1	0	0	0	0	0	0	0	0	0	0	0	0	0	0	0	0	0	1	0	0
12	54582863	C	T	SMUG1	11262	FLI1	M5431_1.02	807	7.09	0.183	6.6738	6.907	1	1	1	0	0	0	2	0	0	0	0	0	0	0	0	0	0	0	0	0	0	0	0	0	2	0	0	1	0	0	0	0	0	0	0	0	0	0	0	0	0	0	0	0	0	1	0	0
12	54582863	C	T	SMUG1	11262	ERG	M5401_1.02	821	7.071	0.167	6.8883	6.904	1	1	1	0	0	0	2	0	0	0	0	0	0	0	0	0	0	0	0	0	0	0	0	0	2	0	0	1	0	0	0	0	0	0	0	0	0	0	0	0	0	0	0	0	0	1	0	0
12	54582863	C	T	SMUG1	11262	ELK4	M1903_1.02	825	9.928	3.019	7.2078	6.909	1	1	1	0	0	0	2	0	0	0	0	0	0	0	0	0	0	0	0	0	0	0	0	0	2	0	0	1	0	0	0	0	0	0	0	0	0	0	0	0	0	0	0	0	0	1	0	0
12	54582863	C	T	SMUG1	11262	ELK4	M4522_1.02	826	9.197	2.288	6.8377	6.909	1	1	1	0	0	0	2	0	0	0	0	0	0	0	0	0	0	0	0	0	0	0	0	0	2	0	0	1	0	0	0	0	0	0	0	0	0	0	0	0	0	0	0	0	0	1	0	0
12	54582863	C	T	SMUG1	11262	ELK4	M5385_1.02	828	7.104	0.21	6.8372	6.894	1	1	1	0	0	0	2	0	0	0	0	0	0	0	0	0	0	0	0	0	0	0	0	0	2	0	0	1	0	0	0	0	0	0	0	0	0	0	0	0	0	0	0	0	0	1	0	0
12	54582863	C	T	SMUG1	11262	FEV	M5429_1.02	833	7.029	0.365	6.74781	6.664	1	1	1	0	0	0	2	0	0	0	0	0	0	0	0	0	0	0	0	0	0	0	0	0	2	0	0	1	0	0	0	0	0	0	0	0	0	0	0	0	0	0	0	0	0	1	0	0
12	54582863	C	T	SMUG1	11262	ETV4	M5423_1.02	836	7.367	0.468	6.51511	6.899	1	1	1	0	0	0	2	0	0	0	0	0	0	0	0	0	0	0	0	0	0	0	0	0	2	0	0	1	0	0	0	0	0	0	0	0	0	0	0	0	0	0	0	0	0	1	0	0
12	54582863	C	T	SMUG1	11262	ETV5	M5424_1.02	839	7.782	0.883	6.289	6.899	1	1	1	0	0	0	2	0	0	0	0	0	0	0	0	0	0	0	0	0	0	0	0	0	2	0	0	1	0	0	0	0	0	0	0	0	0	0	0	0	0	0	0	0	0	1	0	0
12	54582863	C	T	SMUG1	11262	ELK1	M6207_1.02	785	7.258	3.048	6.0158	4.21	1	1	1	0	0	0	2	0	0	0	0	0	0	0	0	0	0	0	0	0	0	0	0	0	2	0	0	1	0	0	0	0	0	0	0	0	0	0	0	0	0	0	0	0	0	1	0	0
12	54582863	C	T	SMUG1	11262	ETS1	M6220_1.02	794	7.069	0.164	5.959	6.905	1	1	1	0	0	0	2	0	0	0	0	0	0	0	0	0	0	0	0	0	0	0	0	0	2	0	0	1	0	0	0	0	0	0	0	0	0	0	0	0	0	0	0	0	0	1	0	0
12	54582863	C	T	SMUG1	11262	ETV6	M5426_1.02	802	10.369	4.882	6.8986	5.487	1	1	1	0	0	0	2	0	0	0	0	0	0	0	0	0	0	0	0	0	0	0	0	0	2	0	0	1	0	0	0	0	0	0	0	0	0	0	0	0	0	0	0	0	0	1	0	0
12	54582863	C	T	SMUG1	11262	FLI1	M2277_1.02	806	9.139	2.23	7.1612	6.909	1	1	1	0	0	0	2	0	0	0	0	0	0	0	0	0	0	0	0	0	0	0	0	0	2	0	0	1	0	0	0	0	0	0	0	0	0	0	0	0	0	0	0	0	0	1	0	0
12	54582863	C	T	SMUG1	11262	GABPA	M4462_1.02	812	9.725	2.816	7.2686	6.909	1	1	1	0	0	0	2	0	0	0	0	0	0	0	0	0	0	0	0	0	0	0	0	0	2	0	0	1	0	0	0	0	0	0	0	0	0	0	0	0	0	0	0	0	0	1	0	0
12	54582863	C	T	SMUG1	11262	GABPA	M4505_1.02	813	9.749	2.84	7.30378	6.909	1	1	1	0	0	0	2	0	0	0	0	0	0	0	0	0	0	0	0	0	0	0	0	0	2	0	0	1	0	0	0	0	0	0	0	0	0	0	0	0	0	0	0	0	0	1	0	0
12	54582863	C	T	SMUG1	11262	GABPA	M5475_1.02	817	7.313	0.42	7.0648	6.893	1	1	1	0	0	0	2	0	0	0	0	0	0	0	0	0	0	0	0	0	0	0	0	0	2	0	0	1	0	0	0	0	0	0	0	0	0	0	0	0	0	0	0	0	0	1	0	0
12	54582863	C	T	SMUG1	11262	ERG	M5399_1.02	819	6.747	-0.155	6.7374	6.902	1	1	1	0	0	0	2	0	0	0	0	0	0	0	0	0	0	0	0	0	0	0	0	0	2	0	0	1	0	0	0	0	0	0	0	0	0	0	0	0	0	0	0	0	0	1	0	0
12	54582863	C	T	SMUG1	11262	ELK4	M4539_1.02	827	9.208	2.299	7.1766	6.909	1	1	1	0	0	0	2	0	0	0	0	0	0	0	0	0	0	0	0	0	0	0	0	0	2	0	0	1	0	0	0	0	0	0	0	0	0	0	0	0	0	0	0	0	0	1	0	0
12	54582868	G	A	SMUG1	11262	ETV1	M5420_1.02	750	8.253	1.344	6.5669	6.909	1	1	1	0	0	0	2	0	0	0	0	0	0	0	0	0	0	0	0	0	0	0	0	0	2	0	0	1	0	0	0	0	0	0	0	0	0	0	0	0	0	0	0	0	0	1	0	0
12	54582868	G	A	SMUG1	11262	ELK3	M5384_1.02	762	8.352	1.813	6.8546	6.539	1	1	1	0	0	0	2	0	0	0	0	0	0	0	0	0	0	0	0	0	0	0	0	0	2	0	0	1	0	0	0	0	0	0	0	0	0	0	0	0	0	0	0	0	0	1	0	0
12	54582868	G	A	SMUG1	11262	ETV3	M5422_1.02	764	8.382	1.536	6.7945	6.846	1	1	1	0	0	0	2	0	0	0	0	0	0	0	0	0	0	0	0	0	0	0	0	0	2	0	0	1	0	0	0	0	0	0	0	0	0	0	0	0	0	0	0	0	0	1	0	0
12	54582868	G	A	SMUG1	11262	ELF1	M6203_1.02	772	8.575	1.666	6.4957	6.909	1	1	1	0	0	0	2	0	0	0	0	0	0	0	0	0	0	0	0	0	0	0	0	0	2	0	0	1	0	0	0	0	0	0	0	0	0	0	0	0	0	0	0	0	0	1	0	0
12	54582868	G	A	SMUG1	11262	ELK1	M5380_1.02	781	8.234	1.326	6.8815	6.908	1	1	1	0	0	0	2	0	0	0	0	0	0	0	0	0	0	0	0	0	0	0	0	0	2	0	0	1	0	0	0	0	0	0	0	0	0	0	0	0	0	0	0	0	0	1	0	0
12	54582868	G	A	SMUG1	11262	ETS1	M5416_1.02	790	9.239	2.338	6.7855	6.901	1	1	1	0	0	0	2	0	0	0	0	0	0	0	0	0	0	0	0	0	0	0	0	0	2	0	0	1	0	0	0	0	0	0	0	0	0	0	0	0	0	0	0	0	0	1	0	0
12	54582868	G	A	SMUG1	11262	FLI1	M5431_1.02	807	9.209	2.3	6.6738	6.909	1	1	1	0	0	0	2	0	0	0	0	0	0	0	0	0	0	0	0	0	0	0	0	0	2	0	0	1	0	0	0	0	0	0	0	0	0	0	0	0	0	0	0	0	0	1	0	0
12	54582868	G	A	SMUG1	11262	ERG	M5401_1.02	821	9.029	2.122	6.8883	6.907	1	1	1	0	0	0	2	0	0	0	0	0	0	0	0	0	0	0	0	0	0	0	0	0	2	0	0	1	0	0	0	0	0	0	0	0	0	0	0	0	0	0	0	0	0	1	0	0
12	54582868	G	A	SMUG1	11262	ELK4	M1903_1.02	825	9.852	2.943	7.2078	6.909	1	1	1	0	0	0	2	0	0	0	0	0	0	0	0	0	0	0	0	0	0	0	0	0	2	0	0	1	0	0	0	0	0	0	0	0	0	0	0	0	0	0	0	0	0	1	0	0
12	54582868	G	A	SMUG1	11262	ELK4	M4522_1.02	826	9.436	2.527	6.8377	6.909	1	1	1	0	0	0	2	0	0	0	0	0	0	0	0	0	0	0	0	0	0	0	0	0	2	0	0	1	0	0	0	0	0	0	0	0	0	0	0	0	0	0	0	0	0	1	0	0
12	54582868	G	A	SMUG1	11262	ELK4	M5385_1.02	828	8.979	2.072	6.8372	6.907	1	1	1	0	0	0	2	0	0	0	0	0	0	0	0	0	0	0	0	0	0	0	0	0	2	0	0	1	0	0	0	0	0	0	0	0	0	0	0	0	0	0	0	0	0	1	0	0
12	54582868	G	A	SMUG1	11262	FEV	M5429_1.02	833	8.55	2.669	6.74781	5.881	1	1	1	0	0	0	2	0	0	0	0	0	0	0	0	0	0	0	0	0	0	0	0	0	2	0	0	1	0	0	0	0	0	0	0	0	0	0	0	0	0	0	0	0	0	1	0	0
12	54582868	G	A	SMUG1	11262	ETV4	M5423_1.02	836	8.216	1.312	6.51511	6.904	1	1	1	0	0	0	2	0	0	0	0	0	0	0	0	0	0	0	0	0	0	0	0	0	2	0	0	1	0	0	0	0	0	0	0	0	0	0	0	0	0	0	0	0	0	1	0	0
12	54582868	G	A	SMUG1	11262	ETV5	M5424_1.02	839	7.67	0.764	6.289	6.906	1	1	1	0	0	0	2	0	0	0	0	0	0	0	0	0	0	0	0	0	0	0	0	0	2	0	0	1	0	0	0	0	0	0	0	0	0	0	0	0	0	0	0	0	0	1	0	0
12	54582868	G	A	SMUG1	11262	ERF	M5398_1.02	760	8.962	2.053	7.017	6.909	1	1	1	0	0	0	2	0	0	0	0	0	0	0	0	0	0	0	0	0	0	0	0	0	2	0	0	1	0	0	0	0	0	0	0	0	0	0	0	0	0	0	0	0	0	1	0	0
12	54582868	G	A	SMUG1	11262	ELK1	M5381_1.02	782	8.048	1.14	7.3853	6.908	1	1	1	0	0	0	2	0	0	0	0	0	0	0	0	0	0	0	0	0	0	0	0	0	2	0	0	1	0	0	0	0	0	0	0	0	0	0	0	0	0	0	0	0	0	1	0	0
12	54582868	G	A	SMUG1	11262	ELK1	M5383_1.02	784	8.078	1.171	7.412	6.907	1	1	1	0	0	0	2	0	0	0	0	0	0	0	0	0	0	0	0	0	0	0	0	0	2	0	0	1	0	0	0	0	0	0	0	0	0	0	0	0	0	0	0	0	0	1	0	0
12	54582868	G	A	SMUG1	11262	ELK1	M6207_1.02	785	8.37	4.608	6.0158	3.762	1	1	1	0	0	0	2	0	0	0	0	0	0	0	0	0	0	0	0	0	0	0	0	0	2	0	0	1	0	0	0	0	0	0	0	0	0	0	0	0	0	0	0	0	0	1	0	0
12	54582868	G	A	SMUG1	11262	ETS1	M5418_1.02	792	8.767	1.858	6.6252	6.909	1	1	1	0	0	0	2	0	0	0	0	0	0	0	0	0	0	0	0	0	0	0	0	0	2	0	0	1	0	0	0	0	0	0	0	0	0	0	0	0	0	0	0	0	0	1	0	0
12	54582868	G	A	SMUG1	11262	ETS1	M6220_1.02	794	6.981	0.073	5.959	6.908	1	1	1	0	0	0	2	0	0	0	0	0	0	0	0	0	0	0	0	0	0	0	0	0	2	0	0	1	0	0	0	0	0	0	0	0	0	0	0	0	0	0	0	0	0	1	0	0
12	54582868	G	A	SMUG1	11262	ETV6	M5426_1.02	802	7.631	1.44	6.8986	6.191	1	1	1	0	0	0	2	0	0	0	0	0	0	0	0	0	0	0	0	0	0	0	0	0	2	0	0	1	0	0	0	0	0	0	0	0	0	0	0	0	0	0	0	0	0	1	0	0
12	54582868	G	A	SMUG1	11262	FLI1	M2277_1.02	806	7.772	0.863	7.1612	6.909	1	1	1	0	0	0	2	0	0	0	0	0	0	0	0	0	0	0	0	0	0	0	0	0	2	0	0	1	0	0	0	0	0	0	0	0	0	0	0	0	0	0	0	0	0	1	0	0
12	54582868	G	A	SMUG1	11262	FLI1	M5433_1.02	809	9.114	2.314	7.0497	6.8	1	1	1	0	0	0	2	0	0	0	0	0	0	0	0	0	0	0	0	0	0	0	0	0	2	0	0	1	0	0	0	0	0	0	0	0	0	0	0	0	0	0	0	0	0	1	0	0
12	54582868	G	A	SMUG1	11262	GABPA	M5475_1.02	817	8.766	1.857	7.0648	6.909	1	1	1	0	0	0	2	0	0	0	0	0	0	0	0	0	0	0	0	0	0	0	0	0	2	0	0	1	0	0	0	0	0	0	0	0	0	0	0	0	0	0	0	0	0	1	0	0
12	54582868	G	A	SMUG1	11262	ERG	M5399_1.02	819	8.916	2.206	6.7374	6.71	1	1	1	0	0	0	2	0	0	0	0	0	0	0	0	0	0	0	0	0	0	0	0	0	2	0	0	1	0	0	0	0	0	0	0	0	0	0	0	0	0	0	0	0	0	1	0	0
12	54582868	G	A	SMUG1	11262	ERG	M6213_1.02	823	10.187	3.279	7.21353	6.908	1	1	1	0	0	0	2	0	0	0	0	0	0	0	0	0	0	0	0	0	0	0	0	0	2	0	0	1	0	0	0	0	0	0	0	0	0	0	0	0	0	0	0	0	0	1	0	0
12	54582869	G	A	SMUG1	11262	ETV1	M5420_1.02	750	8.253	1.363	6.5669	6.89	1	1	1	0	0	0	3	0	0	0	0	0	0	0	0	0	0	0	0	0	0	0	0	0	3	0	0	1	0	0	0	0	0	0	0	0	0	0	0	0	0	0	0	0	0	1	0	0
12	54582869	G	A	SMUG1	11262	ELK3	M5384_1.02	762	8.352	2.102	6.8546	6.25	1	1	1	0	0	0	3	0	0	0	0	0	0	0	0	0	0	0	0	0	0	0	0	0	3	0	0	1	0	0	0	0	0	0	0	0	0	0	0	0	0	0	0	0	0	1	0	0
12	54582869	G	A	SMUG1	11262	ETV3	M5422_1.02	764	8.382	1.545	6.7945	6.837	1	1	1	0	0	0	3	0	0	0	0	0	0	0	0	0	0	0	0	0	0	0	0	0	3	0	0	1	0	0	0	0	0	0	0	0	0	0	0	0	0	0	0	0	0	1	0	0
12	54582869	G	A	SMUG1	11262	ELF1	M6203_1.02	772	8.575	1.666	6.4957	6.909	1	1	1	0	0	0	3	0	0	0	0	0	0	0	0	0	0	0	0	0	0	0	0	0	3	0	0	1	0	0	0	0	0	0	0	0	0	0	0	0	0	0	0	0	0	1	0	0
12	54582869	G	A	SMUG1	11262	ELK1	M5380_1.02	781	8.234	1.328	6.8815	6.906	1	1	1	0	0	0	3	0	0	0	0	0	0	0	0	0	0	0	0	0	0	0	0	0	3	0	0	1	0	0	0	0	0	0	0	0	0	0	0	0	0	0	0	0	0	1	0	0
12	54582869	G	A	SMUG1	11262	ETS1	M5416_1.02	790	9.239	2.335	6.7855	6.904	1	1	1	0	0	0	3	0	0	0	0	0	0	0	0	0	0	0	0	0	0	0	0	0	3	0	0	1	0	0	0	0	0	0	0	0	0	0	0	0	0	0	0	0	0	1	0	0
12	54582869	G	A	SMUG1	11262	FLI1	M5431_1.02	807	9.209	2.303	6.6738	6.906	1	1	1	0	0	0	3	0	0	0	0	0	0	0	0	0	0	0	0	0	0	0	0	0	3	0	0	1	0	0	0	0	0	0	0	0	0	0	0	0	0	0	0	0	0	1	0	0
12	54582869	G	A	SMUG1	11262	ERG	M5401_1.02	821	9.029	2.126	6.8883	6.903	1	1	1	0	0	0	3	0	0	0	0	0	0	0	0	0	0	0	0	0	0	0	0	0	3	0	0	1	0	0	0	0	0	0	0	0	0	0	0	0	0	0	0	0	0	1	0	0
12	54582869	G	A	SMUG1	11262	ELK4	M1903_1.02	825	9.852	2.943	7.2078	6.909	1	1	1	0	0	0	3	0	0	0	0	0	0	0	0	0	0	0	0	0	0	0	0	0	3	0	0	1	0	0	0	0	0	0	0	0	0	0	0	0	0	0	0	0	0	1	0	0
12	54582869	G	A	SMUG1	11262	ELK4	M4522_1.02	826	9.436	2.527	6.8377	6.909	1	1	1	0	0	0	3	0	0	0	0	0	0	0	0	0	0	0	0	0	0	0	0	0	3	0	0	1	0	0	0	0	0	0	0	0	0	0	0	0	0	0	0	0	0	1	0	0
12	54582869	G	A	SMUG1	11262	ELK4	M5385_1.02	828	8.979	2.085	6.8372	6.894	1	1	1	0	0	0	3	0	0	0	0	0	0	0	0	0	0	0	0	0	0	0	0	0	3	0	0	1	0	0	0	0	0	0	0	0	0	0	0	0	0	0	0	0	0	1	0	0
12	54582869	G	A	SMUG1	11262	FEV	M5429_1.02	833	8.55	1.886	6.74781	6.664	1	1	1	0	0	0	3	0	0	0	0	0	0	0	0	0	0	0	0	0	0	0	0	0	3	0	0	1	0	0	0	0	0	0	0	0	0	0	0	0	0	0	0	0	0	1	0	0
12	54582869	G	A	SMUG1	11262	ETV4	M5423_1.02	836	8.216	1.316	6.51511	6.9	1	1	1	0	0	0	3	0	0	0	0	0	0	0	0	0	0	0	0	0	0	0	0	0	3	0	0	1	0	0	0	0	0	0	0	0	0	0	0	0	0	0	0	0	0	1	0	0
12	54582869	G	A	SMUG1	11262	ETV5	M5424_1.02	839	7.67	0.771	6.289	6.899	1	1	1	0	0	0	3	0	0	0	0	0	0	0	0	0	0	0	0	0	0	0	0	0	3	0	0	1	0	0	0	0	0	0	0	0	0	0	0	0	0	0	0	0	0	1	0	0
12	54582869	G	A	SMUG1	11262	ERF	M5398_1.02	760	8.962	2.068	7.017	6.894	1	1	1	0	0	0	3	0	0	0	0	0	0	0	0	0	0	0	0	0	0	0	0	0	3	0	0	1	0	0	0	0	0	0	0	0	0	0	0	0	0	0	0	0	0	1	0	0
12	54582869	G	A	SMUG1	11262	ELK1	M5381_1.02	782	8.048	2.461	7.3853	5.587	1	1	1	0	0	0	3	0	0	0	0	0	0	0	0	0	0	0	0	0	0	0	0	0	3	0	0	1	0	0	0	0	0	0	0	0	0	0	0	0	0	0	0	0	0	1	0	0
12	54582869	G	A	SMUG1	11262	ELK1	M5383_1.02	784	8.078	1.269	7.412	6.809	1	1	1	0	0	0	3	0	0	0	0	0	0	0	0	0	0	0	0	0	0	0	0	0	3	0	0	1	0	0	0	0	0	0	0	0	0	0	0	0	0	0	0	0	0	1	0	0
12	54582869	G	A	SMUG1	11262	ELK1	M6207_1.02	785	8.37	4.16	6.0158	4.21	1	1	1	0	0	0	3	0	0	0	0	0	0	0	0	0	0	0	0	0	0	0	0	0	3	0	0	1	0	0	0	0	0	0	0	0	0	0	0	0	0	0	0	0	0	1	0	0
12	54582869	G	A	SMUG1	11262	ETS1	M5418_1.02	792	8.767	1.862	6.6252	6.905	1	1	1	0	0	0	3	0	0	0	0	0	0	0	0	0	0	0	0	0	0	0	0	0	3	0	0	1	0	0	0	0	0	0	0	0	0	0	0	0	0	0	0	0	0	1	0	0
12	54582869	G	A	SMUG1	11262	ETS1	M6220_1.02	794	6.981	0.076	5.959	6.905	1	1	1	0	0	0	3	0	0	0	0	0	0	0	0	0	0	0	0	0	0	0	0	0	3	0	0	1	0	0	0	0	0	0	0	0	0	0	0	0	0	0	0	0	0	1	0	0
12	54582869	G	A	SMUG1	11262	ETV6	M5426_1.02	802	7.631	2.145	6.8986	5.486	1	1	1	0	0	0	3	0	0	0	0	0	0	0	0	0	0	0	0	0	0	0	0	0	3	0	0	1	0	0	0	0	0	0	0	0	0	0	0	0	0	0	0	0	0	1	0	0
12	54582869	G	A	SMUG1	11262	FLI1	M2277_1.02	806	7.772	0.863	7.1612	6.909	1	1	1	0	0	0	3	0	0	0	0	0	0	0	0	0	0	0	0	0	0	0	0	0	3	0	0	1	0	0	0	0	0	0	0	0	0	0	0	0	0	0	0	0	0	1	0	0
12	54582869	G	A	SMUG1	11262	FLI1	M5433_1.02	809	9.114	2.207	7.0497	6.907	1	1	1	0	0	0	3	0	0	0	0	0	0	0	0	0	0	0	0	0	0	0	0	0	3	0	0	1	0	0	0	0	0	0	0	0	0	0	0	0	0	0	0	0	0	1	0	0
12	54582869	G	A	SMUG1	11262	GABPA	M4462_1.02	812	9.632	2.723	7.2686	6.909	1	1	1	0	0	0	3	0	0	0	0	0	0	0	0	0	0	0	0	0	0	0	0	0	3	0	0	1	0	0	0	0	0	0	0	0	0	0	0	0	0	0	0	0	0	1	0	0
12	54582869	G	A	SMUG1	11262	GABPA	M4505_1.02	813	9.646	2.737	7.30378	6.909	1	1	1	0	0	0	3	0	0	0	0	0	0	0	0	0	0	0	0	0	0	0	0	0	3	0	0	1	0	0	0	0	0	0	0	0	0	0	0	0	0	0	0	0	0	1	0	0
12	54582869	G	A	SMUG1	11262	GABPA	M5475_1.02	817	8.766	1.872	7.0648	6.894	1	1	1	0	0	0	3	0	0	0	0	0	0	0	0	0	0	0	0	0	0	0	0	0	3	0	0	1	0	0	0	0	0	0	0	0	0	0	0	0	0	0	0	0	0	1	0	0
12	54582869	G	A	SMUG1	11262	ERG	M5399_1.02	819	8.916	2.014	6.7374	6.902	1	1	1	0	0	0	3	0	0	0	0	0	0	0	0	0	0	0	0	0	0	0	0	0	3	0	0	1	0	0	0	0	0	0	0	0	0	0	0	0	0	0	0	0	0	1	0	0
12	54582869	G	A	SMUG1	11262	ERG	M6213_1.02	823	10.187	3.279	7.21353	6.908	1	1	1	0	0	0	3	0	0	0	0	0	0	0	0	0	0	0	0	0	0	0	0	0	3	0	0	1	0	0	0	0	0	0	0	0	0	0	0	0	0	0	0	0	0	1	0	0
12	54582869	G	A	SMUG1	11262	ELK4	M4539_1.02	827	9.93	3.021	7.1766	6.909	1	1	1	0	0	0	3	0	0	0	0	0	0	0	0	0	0	0	0	0	0	0	0	0	3	0	0	1	0	0	0	0	0	0	0	0	0	0	0	0	0	0	0	0	0	1	0	0
12	54582886	G	A	SMUG1	11262	ELF1	M6203_1.02	772	6.497	-0.411	6.4957	6.908	1	1	1	0	0	0	2	0	0	0	0	0	0	0	0	0	0	0	0	0	0	0	0	0	2	0	0	1	0	0	0	0	0	0	0	0	0	0	0	0	0	0	0	0	0	1	0	0
12	54582886	G	A	SMUG1	11262	ELK4	M1903_1.02	825	7.21	0.301	7.2078	6.909	1	1	1	0	0	0	2	0	0	0	0	0	0	0	0	0	0	0	0	0	0	0	0	0	2	0	0	1	0	0	0	0	0	0	0	0	0	0	0	0	0	0	0	0	0	1	0	0
12	54582886	G	A	SMUG1	11262	ELK4	M4522_1.02	826	8.065	1.157	6.8377	6.908	1	1	1	0	0	0	2	0	0	0	0	0	0	0	0	0	0	0	0	0	0	0	0	0	2	0	0	1	0	0	0	0	0	0	0	0	0	0	0	0	0	0	0	0	0	1	0	0
12	54582886	G	A	SMUG1	11262	ELK1	M6207_1.02	785	6.963	2.753	6.0158	4.21	1	1	1	0	0	0	2	0	0	0	0	0	0	0	0	0	0	0	0	0	0	0	0	0	2	0	0	1	0	0	0	0	0	0	0	0	0	0	0	0	0	0	0	0	0	1	0	0
12	54582889	G	A	SMUG1	11262	ELF1	M6203_1.02	772	6.497	5.285	6.4957	1.212	1	0	0	0	0	0	8	0	0	0	0	0	0	0	0	0	0	0	0	0	0	0	0	0	8	0	0	1	0	0	0	0	0	0	0	0	0	0	0	0	0	0	0	0	0	1	0	0
12	54582889	G	A	SMUG1	11262	ELK4	M1903_1.02	825	7.21	5.9	7.2078	1.31	1	0	0	0	0	0	8	0	0	0	0	0	0	0	0	0	0	0	0	0	0	0	0	0	8	0	0	1	0	0	0	0	0	0	0	0	0	0	0	0	0	0	0	0	0	1	0	0
12	54582889	G	A	SMUG1	11262	ELK4	M4522_1.02	826	8.065	6.833	6.8377	1.232	1	0	0	0	0	0	8	0	0	0	0	0	0	0	0	0	0	0	0	0	0	0	0	0	8	0	0	1	0	0	0	0	0	0	0	0	0	0	0	0	0	0	0	0	0	1	0	0
12	54582889	G	T	SMUG1	11262	ELF1	M6203_1.02	772	6.497	2.576	6.4957	3.921	1	1	1	0	0	0	1	0	0	0	0	0	0	0	0	0	0	0	0	0	0	0	0	0	1	0	0	1	0	0	0	0	0	0	0	0	0	0	0	0	0	0	0	0	0	1	0	0
12	54582889	G	T	SMUG1	11262	ELK4	M1903_1.02	825	7.21	0.544	7.2078	6.666	1	1	1	0	0	0	1	0	0	0	0	0	0	0	0	0	0	0	0	0	0	0	0	0	1	0	0	1	0	0	0	0	0	0	0	0	0	0	0	0	0	0	0	0	0	1	0	0
12	54582889	G	T	SMUG1	11262	ELK4	M4522_1.02	826	8.065	1.443	6.8377	6.622	1	1	1	0	0	0	1	0	0	0	0	0	0	0	0	0	0	0	0	0	0	0	0	0	1	0	0	1	0	0	0	0	0	0	0	0	0	0	0	0	0	0	0	0	0	1	0	0
12	54582889	G	T	SMUG1	11262	ELK1	M6207_1.02	785	6.963	3.557	6.0158	3.406	1	1	1	0	0	0	1	0	0	0	0	0	0	0	0	0	0	0	0	0	0	0	0	0	1	0	0	1	0	0	0	0	0	0	0	0	0	0	0	0	0	0	0	0	0	1	0	0
12	54583386	G	A	SMUG1	11262	FLI1	M5431_1.02	807	6.951	0.044	6.6738	6.907	1	1	1	0	0	0	1	0	0	0	0	0	0	0	0	0	0	0	0	0	0	0	0	0	1	0	0	1	0	0	0	0	0	0	0	0	0	0	0	0	0	0	0	0	0	1	0	0
12	54583386	G	A	SMUG1	11262	ETS1	M5418_1.02	792	6.898	-0.006	6.6252	6.904	1	1	1	0	0	0	1	0	0	0	0	0	0	0	0	0	0	0	0	0	0	0	0	0	1	0	0	1	0	0	0	0	0	0	0	0	0	0	0	0	0	0	0	0	0	1	0	0
12	54583386	G	A	SMUG1	11262	ETS1	M6220_1.02	794	7.324	0.419	5.959	6.905	1	1	1	0	0	0	1	0	0	0	0	0	0	0	0	0	0	0	0	0	0	0	0	0	1	0	0	1	0	0	0	0	0	0	0	0	0	0	0	0	0	0	0	0	0	1	0	0
12	54583386	G	A	SMUG1	11262	ERG	M5399_1.02	819	6.917	0.015	6.7374	6.902	1	1	1	0	0	0	1	0	0	0	0	0	0	0	0	0	0	0	0	0	0	0	0	0	1	0	0	1	0	0	0	0	0	0	0	0	0	0	0	0	0	0	0	0	0	1	0	0
12	54583386	G	A	SMUG1	11262	ERG	M6213_1.02	823	7.221	0.312	7.21353	6.909	1	1	1	0	0	0	1	0	0	0	0	0	0	0	0	0	0	0	0	0	0	0	0	0	1	0	0	1	0	0	0	0	0	0	0	0	0	0	0	0	0	0	0	0	0	1	0	0
12	54718801	C	T	COPZ1	11270	ETV1	M5420_1.02	750	9.745	2.855	6.5669	6.89	1	1	1	0	0	0	4	0	0	0	0	0	0	0	0	0	0	0	0	0	0	0	0	0	4	0	0	1	0	0	0	0	0	0	0	0	0	0	0	0	0	0	0	0	0	1	0	0
12	54718801	C	T	COPZ1	11270	ERF	M5398_1.02	760	9.699	2.804	7.017	6.895	1	1	1	0	0	0	4	0	0	0	0	0	0	0	0	0	0	0	0	0	0	0	0	0	4	0	0	1	0	0	0	0	0	0	0	0	0	0	0	0	0	0	0	0	0	1	0	0
12	54718801	C	T	COPZ1	11270	ELK3	M5384_1.02	762	9.651	3.4	6.8546	6.251	1	1	1	0	0	0	4	0	0	0	0	0	0	0	0	0	0	0	0	0	0	0	0	0	4	0	0	1	0	0	0	0	0	0	0	0	0	0	0	0	0	0	0	0	0	1	0	0
12	54718801	C	T	COPZ1	11270	ETV3	M5422_1.02	764	8.885	2.048	6.7945	6.837	1	1	1	0	0	0	4	0	0	0	0	0	0	0	0	0	0	0	0	0	0	0	0	0	4	0	0	1	0	0	0	0	0	0	0	0	0	0	0	0	0	0	0	0	0	1	0	0
12	54718801	C	T	COPZ1	11270	ELK1	M5380_1.02	781	9.721	2.816	6.8815	6.905	1	1	1	0	0	0	4	0	0	0	0	0	0	0	0	0	0	0	0	0	0	0	0	0	4	0	0	1	0	0	0	0	0	0	0	0	0	0	0	0	0	0	0	0	0	1	0	0
12	54718801	C	T	COPZ1	11270	ELK4	M1903_1.02	825	9.122	2.213	7.2078	6.909	1	1	1	0	0	0	4	0	0	0	0	0	0	0	0	0	0	0	0	0	0	0	0	0	4	0	0	1	0	0	0	0	0	0	0	0	0	0	0	0	0	0	0	0	0	1	0	0
12	54718801	C	T	COPZ1	11270	ELK4	M4522_1.02	826	8.469	1.56	6.8377	6.909	1	1	1	0	0	0	4	0	0	0	0	0	0	0	0	0	0	0	0	0	0	0	0	0	4	0	0	1	0	0	0	0	0	0	0	0	0	0	0	0	0	0	0	0	0	1	0	0
12	54718801	C	T	COPZ1	11270	ELK4	M4539_1.02	827	8.414	1.505	7.1766	6.909	1	1	1	0	0	0	4	0	0	0	0	0	0	0	0	0	0	0	0	0	0	0	0	0	4	0	0	1	0	0	0	0	0	0	0	0	0	0	0	0	0	0	0	0	0	1	0	0
12	54718801	C	T	COPZ1	11270	FEV	M5429_1.02	833	9.43	2.766	6.74781	6.664	1	1	1	0	0	0	4	0	0	0	0	0	0	0	0	0	0	0	0	0	0	0	0	0	4	0	0	1	0	0	0	0	0	0	0	0	0	0	0	0	0	0	0	0	0	1	0	0
12	54718801	C	T	COPZ1	11270	ETV4	M5423_1.02	836	9.534	2.635	6.51511	6.899	1	1	1	0	0	0	4	0	0	0	0	0	0	0	0	0	0	0	0	0	0	0	0	0	4	0	0	1	0	0	0	0	0	0	0	0	0	0	0	0	0	0	0	0	0	1	0	0
12	54718801	C	T	COPZ1	11270	ETV5	M5424_1.02	839	8.931	2.032	6.289	6.899	1	1	1	0	0	0	4	0	0	0	0	0	0	0	0	0	0	0	0	0	0	0	0	0	4	0	0	1	0	0	0	0	0	0	0	0	0	0	0	0	0	0	0	0	0	1	0	0
12	54718801	C	T	COPZ1	11270	IRF5	M5575_1.02	1419	2.828	8.582	7.33129	5.754	0	0	0	1	1	1	4	0	0	0	0	0	0	0	0	0	0	0	0	0	0	0	0	0	4	0	0	1	0	0	0	0	0	0	0	0	0	0	0	0	0	0	0	0	0	1	0	0
12	54718801	C	T	COPZ1	11270	STAT1	M4706_1.02	1864	8.166	1.258	6.96166	6.908	1	1	1	0	0	0	4	0	0	0	0	0	0	0	0	0	0	0	0	0	0	0	0	0	4	0	0	1	0	0	0	0	0	0	0	0	0	0	0	0	0	0	0	0	0	1	0	0
12	54718801	C	T	COPZ1	11270	STAT3	M6495_1.02	1882	8.676	4.835	7.31126	3.841	1	1	1	0	0	0	4	0	0	0	0	0	0	0	0	0	0	0	0	0	0	0	0	0	4	0	0	1	0	0	0	0	0	0	0	0	0	0	0	0	0	0	0	0	0	1	0	0
12	54718801	C	T	COPZ1	11270	OSR2	M0396_1.02	574	7.099	2.177	5.9327	4.922	1	1	1	0	0	0	4	0	0	0	0	0	0	0	0	0	0	0	0	0	0	0	0	0	4	0	0	1	0	0	0	0	0	0	0	0	0	0	0	0	0	0	0	0	0	1	0	0
12	54718801	C	T	COPZ1	11270	ETV2	M5421_1.02	759	9.702	2.793	7.50766	6.909	1	1	1	0	0	0	4	0	0	0	0	0	0	0	0	0	0	0	0	0	0	0	0	0	4	0	0	1	0	0	0	0	0	0	0	0	0	0	0	0	0	0	0	0	0	1	0	0
12	54718801	C	T	COPZ1	11270	ELF2	M6204_1.02	761	8.531	1.622	8.38	6.909	1	1	1	0	0	0	4	0	0	0	0	0	0	0	0	0	0	0	0	0	0	0	0	0	4	0	0	1	0	0	0	0	0	0	0	0	0	0	0	0	0	0	0	0	0	1	0	0
12	54718801	C	T	COPZ1	11270	ELF1	M4617_1.02	768	7.636	0.727	7.4205	6.909	1	1	1	0	0	0	4	0	0	0	0	0	0	0	0	0	0	0	0	0	0	0	0	0	4	0	0	1	0	0	0	0	0	0	0	0	0	0	0	0	0	0	0	0	0	1	0	0
12	54718801	C	T	COPZ1	11270	ELF1	M4688_1.02	769	9.067	2.167	7.552	6.9	1	1	1	0	0	0	4	0	0	0	0	0	0	0	0	0	0	0	0	0	0	0	0	0	4	0	0	1	0	0	0	0	0	0	0	0	0	0	0	0	0	0	0	0	0	1	0	0
12	54718801	C	T	COPZ1	11270	ELF1	M6203_1.02	772	8.384	1.475	6.4957	6.909	1	1	1	0	0	0	4	0	0	0	0	0	0	0	0	0	0	0	0	0	0	0	0	0	4	0	0	1	0	0	0	0	0	0	0	0	0	0	0	0	0	0	0	0	0	1	0	0
12	54718801	C	T	COPZ1	11270	ELK1	M1860_1.02	779	7.476	4.207	6.1754	3.269	1	1	1	0	0	0	4	0	0	0	0	0	0	0	0	0	0	0	0	0	0	0	0	0	4	0	0	1	0	0	0	0	0	0	0	0	0	0	0	0	0	0	0	0	0	1	0	0
12	54718801	C	T	COPZ1	11270	ELK1	M3186_1.02	780	8.485	1.576	7.40374	6.909	1	1	1	0	0	0	4	0	0	0	0	0	0	0	0	0	0	0	0	0	0	0	0	0	4	0	0	1	0	0	0	0	0	0	0	0	0	0	0	0	0	0	0	0	0	1	0	0
12	54718801	C	T	COPZ1	11270	ELK1	M5381_1.02	782	10.021	4.434	7.3853	5.587	1	1	1	0	0	0	4	0	0	0	0	0	0	0	0	0	0	0	0	0	0	0	0	0	4	0	0	1	0	0	0	0	0	0	0	0	0	0	0	0	0	0	0	0	0	1	0	0
12	54718801	C	T	COPZ1	11270	ELK1	M5383_1.02	784	9.804	2.995	7.412	6.809	1	1	1	0	0	0	4	0	0	0	0	0	0	0	0	0	0	0	0	0	0	0	0	0	4	0	0	1	0	0	0	0	0	0	0	0	0	0	0	0	0	0	0	0	0	1	0	0
12	54718801	C	T	COPZ1	11270	ELK1	M6207_1.02	785	8.575	4.365	6.0158	4.21	1	1	1	0	0	0	4	0	0	0	0	0	0	0	0	0	0	0	0	0	0	0	0	0	4	0	0	1	0	0	0	0	0	0	0	0	0	0	0	0	0	0	0	0	0	1	0	0
12	54718801	C	T	COPZ1	11270	ETS1	M3049_1.02	786	9.449	2.54	6.38457	6.909	1	1	1	0	0	0	4	0	0	0	0	0	0	0	0	0	0	0	0	0	0	0	0	0	4	0	0	1	0	0	0	0	0	0	0	0	0	0	0	0	0	0	0	0	0	1	0	0
12	54718801	C	T	COPZ1	11270	ETS1	M3050_1.02	787	6.874	-0.035	6.66409	6.909	1	1	1	0	0	0	4	0	0	0	0	0	0	0	0	0	0	0	0	0	0	0	0	0	4	0	0	1	0	0	0	0	0	0	0	0	0	0	0	0	0	0	0	0	0	1	0	0
12	54718801	C	T	COPZ1	11270	ETS1	M5416_1.02	790	9.714	2.809	6.7855	6.905	1	1	1	0	0	0	4	0	0	0	0	0	0	0	0	0	0	0	0	0	0	0	0	0	4	0	0	1	0	0	0	0	0	0	0	0	0	0	0	0	0	0	0	0	0	1	0	0
12	54718801	C	T	COPZ1	11270	ETS1	M5418_1.02	792	9.76	2.855	6.6252	6.905	1	1	1	0	0	0	4	0	0	0	0	0	0	0	0	0	0	0	0	0	0	0	0	0	4	0	0	1	0	0	0	0	0	0	0	0	0	0	0	0	0	0	0	0	0	1	0	0
12	54718801	C	T	COPZ1	11270	ETS1	M6220_1.02	794	8.029	1.124	5.959	6.905	1	1	1	0	0	0	4	0	0	0	0	0	0	0	0	0	0	0	0	0	0	0	0	0	4	0	0	1	0	0	0	0	0	0	0	0	0	0	0	0	0	0	0	0	0	1	0	0
12	54718801	C	T	COPZ1	11270	ELF5	M5378_1.02	798	7.643	0.739	6.94201	6.904	1	1	1	0	0	0	4	0	0	0	0	0	0	0	0	0	0	0	0	0	0	0	0	0	4	0	0	1	0	0	0	0	0	0	0	0	0	0	0	0	0	0	0	0	0	1	0	0
12	54718801	C	T	COPZ1	11270	ELF5	M5379_1.02	799	7.751	1.765	6.71725	5.986	1	1	1	0	0	0	4	0	0	0	0	0	0	0	0	0	0	0	0	0	0	0	0	0	4	0	0	1	0	0	0	0	0	0	0	0	0	0	0	0	0	0	0	0	0	1	0	0
12	54718801	C	T	COPZ1	11270	ELF5	M6206_1.02	800	6.696	-0.212	6.5893	6.908	1	1	1	0	0	0	4	0	0	0	0	0	0	0	0	0	0	0	0	0	0	0	0	0	4	0	0	1	0	0	0	0	0	0	0	0	0	0	0	0	0	0	0	0	0	1	0	0
12	54718801	C	T	COPZ1	11270	ETV6	M5426_1.02	802	7.962	2.476	6.8986	5.486	1	1	1	0	0	0	4	0	0	0	0	0	0	0	0	0	0	0	0	0	0	0	0	0	4	0	0	1	0	0	0	0	0	0	0	0	0	0	0	0	0	0	0	0	0	1	0	0
12	54718801	C	T	COPZ1	11270	FLI1	M2277_1.02	806	8.653	1.744	7.1612	6.909	1	1	1	0	0	0	4	0	0	0	0	0	0	0	0	0	0	0	0	0	0	0	0	0	4	0	0	1	0	0	0	0	0	0	0	0	0	0	0	0	0	0	0	0	0	1	0	0
12	54718801	C	T	COPZ1	11270	FLI1	M5431_1.02	807	9.295	2.388	6.6738	6.907	1	1	1	0	0	0	4	0	0	0	0	0	0	0	0	0	0	0	0	0	0	0	0	0	4	0	0	1	0	0	0	0	0	0	0	0	0	0	0	0	0	0	0	0	0	1	0	0
12	54718801	C	T	COPZ1	11270	FLI1	M5433_1.02	809	9.875	2.968	7.0497	6.907	1	1	1	0	0	0	4	0	0	0	0	0	0	0	0	0	0	0	0	0	0	0	0	0	4	0	0	1	0	0	0	0	0	0	0	0	0	0	0	0	0	0	0	0	0	1	0	0
12	54718801	C	T	COPZ1	11270	GABPA	M4462_1.02	812	8.383	1.474	7.2686	6.909	1	1	1	0	0	0	4	0	0	0	0	0	0	0	0	0	0	0	0	0	0	0	0	0	4	0	0	1	0	0	0	0	0	0	0	0	0	0	0	0	0	0	0	0	0	1	0	0
12	54718801	C	T	COPZ1	11270	GABPA	M4505_1.02	813	8.686	1.777	7.30378	6.909	1	1	1	0	0	0	4	0	0	0	0	0	0	0	0	0	0	0	0	0	0	0	0	0	4	0	0	1	0	0	0	0	0	0	0	0	0	0	0	0	0	0	0	0	0	1	0	0
12	54718801	C	T	COPZ1	11270	GABPA	M5475_1.02	817	9.829	2.936	7.0648	6.893	1	1	1	0	0	0	4	0	0	0	0	0	0	0	0	0	0	0	0	0	0	0	0	0	4	0	0	1	0	0	0	0	0	0	0	0	0	0	0	0	0	0	0	0	0	1	0	0
12	54718801	C	T	COPZ1	11270	ERG	M5399_1.02	819	9.293	2.39	6.7374	6.903	1	1	1	0	0	0	4	0	0	0	0	0	0	0	0	0	0	0	0	0	0	0	0	0	4	0	0	1	0	0	0	0	0	0	0	0	0	0	0	0	0	0	0	0	0	1	0	0
12	54718801	C	T	COPZ1	11270	ERG	M5401_1.02	821	9.784	2.881	6.8883	6.903	1	1	1	0	0	0	4	0	0	0	0	0	0	0	0	0	0	0	0	0	0	0	0	0	4	0	0	1	0	0	0	0	0	0	0	0	0	0	0	0	0	0	0	0	0	1	0	0
12	54718801	C	T	COPZ1	11270	ERG	M6213_1.02	823	7.867	0.959	7.21353	6.908	1	1	1	0	0	0	4	0	0	0	0	0	0	0	0	0	0	0	0	0	0	0	0	0	4	0	0	1	0	0	0	0	0	0	0	0	0	0	0	0	0	0	0	0	0	1	0	0
12	54718801	C	T	COPZ1	11270	ELK4	M5385_1.02	828	10.044	3.149	6.8372	6.895	1	1	1	0	0	0	4	0	0	0	0	0	0	0	0	0	0	0	0	0	0	0	0	0	4	0	0	1	0	0	0	0	0	0	0	0	0	0	0	0	0	0	0	0	0	1	0	0
12	54718801	C	T	COPZ1	11270	ELK4	M6209_1.02	829	9.665	6.642	7.22393	3.023	1	1	1	0	0	0	4	0	0	0	0	0	0	0	0	0	0	0	0	0	0	0	0	0	4	0	0	1	0	0	0	0	0	0	0	0	0	0	0	0	0	0	0	0	0	1	0	0
12	54718802	C	T	COPZ1	11270	ETV1	M5420_1.02	750	9.745	2.836	6.5669	6.909	1	1	1	0	0	0	1	0	0	0	0	0	0	0	0	0	0	0	0	0	0	0	0	0	1	0	0	1	0	0	0	0	0	0	0	0	0	0	0	0	0	0	0	0	0	1	0	0
12	54718802	C	T	COPZ1	11270	ERF	M5398_1.02	760	9.699	2.79	7.017	6.909	1	1	1	0	0	0	1	0	0	0	0	0	0	0	0	0	0	0	0	0	0	0	0	0	1	0	0	1	0	0	0	0	0	0	0	0	0	0	0	0	0	0	0	0	0	1	0	0
12	54718802	C	T	COPZ1	11270	ELK3	M5384_1.02	762	9.651	3.112	6.8546	6.539	1	1	1	0	0	0	1	0	0	0	0	0	0	0	0	0	0	0	0	0	0	0	0	0	1	0	0	1	0	0	0	0	0	0	0	0	0	0	0	0	0	0	0	0	0	1	0	0
12	54718802	C	T	COPZ1	11270	ETV3	M5422_1.02	764	8.885	2.039	6.7945	6.846	1	1	1	0	0	0	1	0	0	0	0	0	0	0	0	0	0	0	0	0	0	0	0	0	1	0	0	1	0	0	0	0	0	0	0	0	0	0	0	0	0	0	0	0	0	1	0	0
12	54718802	C	T	COPZ1	11270	ELK1	M5380_1.02	781	9.721	2.814	6.8815	6.907	1	1	1	0	0	0	1	0	0	0	0	0	0	0	0	0	0	0	0	0	0	0	0	0	1	0	0	1	0	0	0	0	0	0	0	0	0	0	0	0	0	0	0	0	0	1	0	0
12	54718802	C	T	COPZ1	11270	ELK4	M1903_1.02	825	9.122	2.213	7.2078	6.909	1	1	1	0	0	0	1	0	0	0	0	0	0	0	0	0	0	0	0	0	0	0	0	0	1	0	0	1	0	0	0	0	0	0	0	0	0	0	0	0	0	0	0	0	0	1	0	0
12	54718802	C	T	COPZ1	11270	ELK4	M4522_1.02	826	8.469	1.56	6.8377	6.909	1	1	1	0	0	0	1	0	0	0	0	0	0	0	0	0	0	0	0	0	0	0	0	0	1	0	0	1	0	0	0	0	0	0	0	0	0	0	0	0	0	0	0	0	0	1	0	0
12	54718802	C	T	COPZ1	11270	ELK4	M4539_1.02	827	8.414	1.505	7.1766	6.909	1	1	1	0	0	0	1	0	0	0	0	0	0	0	0	0	0	0	0	0	0	0	0	0	1	0	0	1	0	0	0	0	0	0	0	0	0	0	0	0	0	0	0	0	0	1	0	0
12	54718802	C	T	COPZ1	11270	FEV	M5429_1.02	833	9.43	3.549	6.74781	5.881	1	1	1	0	0	0	1	0	0	0	0	0	0	0	0	0	0	0	0	0	0	0	0	0	1	0	0	1	0	0	0	0	0	0	0	0	0	0	0	0	0	0	0	0	0	1	0	0
12	54718802	C	T	COPZ1	11270	ETV4	M5423_1.02	836	9.534	2.63	6.51511	6.904	1	1	1	0	0	0	1	0	0	0	0	0	0	0	0	0	0	0	0	0	0	0	0	0	1	0	0	1	0	0	0	0	0	0	0	0	0	0	0	0	0	0	0	0	0	1	0	0
12	54718802	C	T	COPZ1	11270	ETV5	M5424_1.02	839	8.931	2.026	6.289	6.905	1	1	1	0	0	0	1	0	0	0	0	0	0	0	0	0	0	0	0	0	0	0	0	0	1	0	0	1	0	0	0	0	0	0	0	0	0	0	0	0	0	0	0	0	0	1	0	0
12	54718802	C	T	COPZ1	11270	STAT3	M6495_1.02	1882	8.676	6.765	7.31126	1.911	1	0	0	0	0	0	1	0	0	0	0	0	0	0	0	0	0	0	0	0	0	0	0	0	1	0	0	1	0	0	0	0	0	0	0	0	0	0	0	0	0	0	0	0	0	1	0	0
12	54718802	C	T	COPZ1	11270	ETV2	M5421_1.02	759	9.702	2.793	7.50766	6.909	1	1	1	0	0	0	1	0	0	0	0	0	0	0	0	0	0	0	0	0	0	0	0	0	1	0	0	1	0	0	0	0	0	0	0	0	0	0	0	0	0	0	0	0	0	1	0	0
12	54718802	C	T	COPZ1	11270	ELF2	M6204_1.02	761	8.531	1.622	8.38	6.909	1	1	1	0	0	0	1	0	0	0	0	0	0	0	0	0	0	0	0	0	0	0	0	0	1	0	0	1	0	0	0	0	0	0	0	0	0	0	0	0	0	0	0	0	0	1	0	0
12	54718802	C	T	COPZ1	11270	ELF1	M4617_1.02	768	7.636	0.727	7.4205	6.909	1	1	1	0	0	0	1	0	0	0	0	0	0	0	0	0	0	0	0	0	0	0	0	0	1	0	0	1	0	0	0	0	0	0	0	0	0	0	0	0	0	0	0	0	0	1	0	0
12	54718802	C	T	COPZ1	11270	ELF1	M4688_1.02	769	9.067	2.159	7.552	6.908	1	1	1	0	0	0	1	0	0	0	0	0	0	0	0	0	0	0	0	0	0	0	0	0	1	0	0	1	0	0	0	0	0	0	0	0	0	0	0	0	0	0	0	0	0	1	0	0
12	54718802	C	T	COPZ1	11270	ELF1	M6203_1.02	772	8.384	1.475	6.4957	6.909	1	1	1	0	0	0	1	0	0	0	0	0	0	0	0	0	0	0	0	0	0	0	0	0	1	0	0	1	0	0	0	0	0	0	0	0	0	0	0	0	0	0	0	0	0	1	0	0
12	54718802	C	T	COPZ1	11270	ELK1	M1860_1.02	779	7.476	0.721	6.1754	6.755	1	1	1	0	0	0	1	0	0	0	0	0	0	0	0	0	0	0	0	0	0	0	0	0	1	0	0	1	0	0	0	0	0	0	0	0	0	0	0	0	0	0	0	0	0	1	0	0
12	54718802	C	T	COPZ1	11270	ELK1	M3186_1.02	780	8.485	1.576	7.40374	6.909	1	1	1	0	0	0	1	0	0	0	0	0	0	0	0	0	0	0	0	0	0	0	0	0	1	0	0	1	0	0	0	0	0	0	0	0	0	0	0	0	0	0	0	0	0	1	0	0
12	54718802	C	T	COPZ1	11270	ELK1	M5381_1.02	782	10.021	3.113	7.3853	6.908	1	1	1	0	0	0	1	0	0	0	0	0	0	0	0	0	0	0	0	0	0	0	0	0	1	0	0	1	0	0	0	0	0	0	0	0	0	0	0	0	0	0	0	0	0	1	0	0
12	54718802	C	T	COPZ1	11270	ELK1	M5383_1.02	784	9.804	2.897	7.412	6.907	1	1	1	0	0	0	1	0	0	0	0	0	0	0	0	0	0	0	0	0	0	0	0	0	1	0	0	1	0	0	0	0	0	0	0	0	0	0	0	0	0	0	0	0	0	1	0	0
12	54718802	C	T	COPZ1	11270	ELK1	M6207_1.02	785	8.575	4.813	6.0158	3.762	1	1	1	0	0	0	1	0	0	0	0	0	0	0	0	0	0	0	0	0	0	0	0	0	1	0	0	1	0	0	0	0	0	0	0	0	0	0	0	0	0	0	0	0	0	1	0	0
12	54718802	C	T	COPZ1	11270	ETS1	M3049_1.02	786	9.449	2.54	6.38457	6.909	1	1	1	0	0	0	1	0	0	0	0	0	0	0	0	0	0	0	0	0	0	0	0	0	1	0	0	1	0	0	0	0	0	0	0	0	0	0	0	0	0	0	0	0	0	1	0	0
12	54718802	C	T	COPZ1	11270	ETS1	M3050_1.02	787	6.874	-0.035	6.66409	6.909	1	1	1	0	0	0	1	0	0	0	0	0	0	0	0	0	0	0	0	0	0	0	0	0	1	0	0	1	0	0	0	0	0	0	0	0	0	0	0	0	0	0	0	0	0	1	0	0
12	54718802	C	T	COPZ1	11270	ETS1	M5416_1.02	790	9.714	2.813	6.7855	6.901	1	1	1	0	0	0	1	0	0	0	0	0	0	0	0	0	0	0	0	0	0	0	0	0	1	0	0	1	0	0	0	0	0	0	0	0	0	0	0	0	0	0	0	0	0	1	0	0
12	54718802	C	T	COPZ1	11270	ETS1	M5418_1.02	792	9.76	2.851	6.6252	6.909	1	1	1	0	0	0	1	0	0	0	0	0	0	0	0	0	0	0	0	0	0	0	0	0	1	0	0	1	0	0	0	0	0	0	0	0	0	0	0	0	0	0	0	0	0	1	0	0
12	54718802	C	T	COPZ1	11270	ETS1	M6220_1.02	794	8.029	1.12	5.959	6.909	1	1	1	0	0	0	1	0	0	0	0	0	0	0	0	0	0	0	0	0	0	0	0	0	1	0	0	1	0	0	0	0	0	0	0	0	0	0	0	0	0	0	0	0	0	1	0	0
12	54718802	C	T	COPZ1	11270	ELF5	M5378_1.02	798	7.643	0.74	6.94201	6.903	1	1	1	0	0	0	1	0	0	0	0	0	0	0	0	0	0	0	0	0	0	0	0	0	1	0	0	1	0	0	0	0	0	0	0	0	0	0	0	0	0	0	0	0	0	1	0	0
12	54718802	C	T	COPZ1	11270	ELF5	M5379_1.02	799	7.751	1.492	6.71725	6.259	1	1	1	0	0	0	1	0	0	0	0	0	0	0	0	0	0	0	0	0	0	0	0	0	1	0	0	1	0	0	0	0	0	0	0	0	0	0	0	0	0	0	0	0	0	1	0	0
12	54718802	C	T	COPZ1	11270	ELF5	M6206_1.02	800	6.696	-0.212	6.5893	6.908	1	1	1	0	0	0	1	0	0	0	0	0	0	0	0	0	0	0	0	0	0	0	0	0	1	0	0	1	0	0	0	0	0	0	0	0	0	0	0	0	0	0	0	0	0	1	0	0
12	54718802	C	T	COPZ1	11270	ETV6	M5426_1.02	802	7.962	1.771	6.8986	6.191	1	1	1	0	0	0	1	0	0	0	0	0	0	0	0	0	0	0	0	0	0	0	0	0	1	0	0	1	0	0	0	0	0	0	0	0	0	0	0	0	0	0	0	0	0	1	0	0
12	54718802	C	T	COPZ1	11270	FLI1	M2277_1.02	806	8.653	1.744	7.1612	6.909	1	1	1	0	0	0	1	0	0	0	0	0	0	0	0	0	0	0	0	0	0	0	0	0	1	0	0	1	0	0	0	0	0	0	0	0	0	0	0	0	0	0	0	0	0	1	0	0
12	54718802	C	T	COPZ1	11270	FLI1	M5431_1.02	807	9.295	2.386	6.6738	6.909	1	1	1	0	0	0	1	0	0	0	0	0	0	0	0	0	0	0	0	0	0	0	0	0	1	0	0	1	0	0	0	0	0	0	0	0	0	0	0	0	0	0	0	0	0	1	0	0
12	54718802	C	T	COPZ1	11270	FLI1	M5433_1.02	809	9.875	3.075	7.0497	6.8	1	1	1	0	0	0	1	0	0	0	0	0	0	0	0	0	0	0	0	0	0	0	0	0	1	0	0	1	0	0	0	0	0	0	0	0	0	0	0	0	0	0	0	0	0	1	0	0
12	54718802	C	T	COPZ1	11270	GABPA	M4462_1.02	812	8.383	3.442	7.2686	4.941	1	1	1	0	0	0	1	0	0	0	0	0	0	0	0	0	0	0	0	0	0	0	0	0	1	0	0	1	0	0	0	0	0	0	0	0	0	0	0	0	0	0	0	0	0	1	0	0
12	54718802	C	T	COPZ1	11270	GABPA	M4505_1.02	813	8.686	1.777	7.30378	6.909	1	1	1	0	0	0	1	0	0	0	0	0	0	0	0	0	0	0	0	0	0	0	0	0	1	0	0	1	0	0	0	0	0	0	0	0	0	0	0	0	0	0	0	0	0	1	0	0
12	54718802	C	T	COPZ1	11270	GABPA	M5475_1.02	817	9.829	2.92	7.0648	6.909	1	1	1	0	0	0	1	0	0	0	0	0	0	0	0	0	0	0	0	0	0	0	0	0	1	0	0	1	0	0	0	0	0	0	0	0	0	0	0	0	0	0	0	0	0	1	0	0
12	54718802	C	T	COPZ1	11270	ERG	M5399_1.02	819	9.293	2.582	6.7374	6.711	1	1	1	0	0	0	1	0	0	0	0	0	0	0	0	0	0	0	0	0	0	0	0	0	1	0	0	1	0	0	0	0	0	0	0	0	0	0	0	0	0	0	0	0	0	1	0	0
12	54718802	C	T	COPZ1	11270	ERG	M5401_1.02	821	9.784	2.877	6.8883	6.907	1	1	1	0	0	0	1	0	0	0	0	0	0	0	0	0	0	0	0	0	0	0	0	0	1	0	0	1	0	0	0	0	0	0	0	0	0	0	0	0	0	0	0	0	0	1	0	0
12	54718802	C	T	COPZ1	11270	ERG	M6213_1.02	823	7.867	0.959	7.21353	6.908	1	1	1	0	0	0	1	0	0	0	0	0	0	0	0	0	0	0	0	0	0	0	0	0	1	0	0	1	0	0	0	0	0	0	0	0	0	0	0	0	0	0	0	0	0	1	0	0
12	54718802	C	T	COPZ1	11270	ELK4	M5385_1.02	828	10.044	3.136	6.8372	6.908	1	1	1	0	0	0	1	0	0	0	0	0	0	0	0	0	0	0	0	0	0	0	0	0	1	0	0	1	0	0	0	0	0	0	0	0	0	0	0	0	0	0	0	0	0	1	0	0
12	54718802	C	T	COPZ1	11270	ELK4	M6209_1.02	829	9.665	5.173	7.22393	4.492	1	1	1	0	0	0	1	0	0	0	0	0	0	0	0	0	0	0	0	0	0	0	0	0	1	0	0	1	0	0	0	0	0	0	0	0	0	0	0	0	0	0	0	0	0	1	0	0
12	55246347	C	T	MUCL1	11297	NFATC3	M6364_1.02	1688	6.681	-0.228	6.45	6.909	1	1	1	0	0	0	1	0	0	0	0	0	0	0	0	0	0	0	0	0	0	0	0	0	1	0	0	0	0	0	0	0	0	0	0	0	0	0	0	0	0	0	0	0	0	1	0	0
12	55246347	C	T	MUCL1	11297	NFATC2	M6363_1.02	1693	7.646	0.738	6.501	6.908	1	1	1	0	0	0	1	0	0	0	0	0	0	0	0	0	0	0	0	0	0	0	0	0	1	0	0	0	0	0	0	0	0	0	0	0	0	0	0	0	0	0	0	0	0	1	0	0
12	55246659	C	T	MUCL1	11297	NFATC3	M6364_1.02	1688	6.681	-0.228	6.45	6.909	1	1	1	0	0	0	1	0	0	0	0	0	0	0	0	0	0	0	0	0	0	0	0	0	1	0	0	0	0	0	0	0	0	0	0	0	0	0	0	0	0	0	0	0	0	1	0	0
12	55246659	C	T	MUCL1	11297	NFATC2	M6363_1.02	1693	7.646	0.906	6.501	6.74	1	1	1	0	0	0	1	0	0	0	0	0	0	0	0	0	0	0	0	0	0	0	0	0	1	0	0	0	0	0	0	0	0	0	0	0	0	0	0	0	0	0	0	0	0	1	0	0
12	55247126	C	T	MUCL1	11297	NFATC3	M6364_1.02	1688	6.942	3.084	6.45	3.858	1	1	1	0	0	0	2	0	0	0	0	0	0	0	0	0	0	0	0	0	0	0	0	0	2	0	0	0	0	0	0	0	0	0	0	0	0	0	0	0	0	0	0	0	0	1	0	0
12	55247126	C	T	MUCL1	11297	NFATC2	M6363_1.02	1693	6.948	3.653	6.501	3.295	1	1	1	0	0	0	2	0	0	0	0	0	0	0	0	0	0	0	0	0	0	0	0	0	2	0	0	0	0	0	0	0	0	0	0	0	0	0	0	0	0	0	0	0	0	1	0	0
12	55247415	C	T	MUCL1	11297	NFATC3	M6364_1.02	1688	7.102	1.351	6.45	5.751	1	1	1	0	0	0	2	0	0	0	0	0	0	0	0	0	0	0	0	0	0	0	0	0	2	0	0	0	0	0	0	0	0	0	0	0	0	0	0	0	0	0	0	0	0	1	0	0
12	55247415	C	T	MUCL1	11297	NFATC2	M6363_1.02	1693	9.02	2.111	6.501	6.909	1	1	1	0	0	0	2	0	0	0	0	0	0	0	0	0	0	0	0	0	0	0	0	0	2	0	0	0	0	0	0	0	0	0	0	0	0	0	0	0	0	0	0	0	0	1	0	0
12	55247416	C	T	MUCL1	11297	NFATC3	M6364_1.02	1688	7.102	0.193	6.45	6.909	1	1	1	0	0	0	1	0	0	0	0	0	0	0	0	0	0	0	0	0	0	0	0	0	1	0	0	0	0	0	0	0	0	0	0	0	0	0	0	0	0	0	0	0	0	1	0	0
12	55247416	C	T	MUCL1	11297	NFATC2	M6363_1.02	1693	9.02	2.111	6.501	6.909	1	1	1	0	0	0	1	0	0	0	0	0	0	0	0	0	0	0	0	0	0	0	0	0	1	0	0	0	0	0	0	0	0	0	0	0	0	0	0	0	0	0	0	0	0	1	0	0
12	57914491	G	A	MBD6	11487	ETV1	M5420_1.02	750	8.183	1.275	6.5669	6.908	1	1	1	0	0	0	1	0	0	0	0	0	0	0	0	0	0	0	0	0	0	0	0	0	1	0	0	1	0	0	0	0	0	0	0	0	0	0	0	0	0	0	0	0	0	1	0	0
12	57914491	G	A	MBD6	11487	ELK3	M5384_1.02	762	8.971	2.432	6.8546	6.539	1	1	1	0	0	0	1	0	0	0	0	0	0	0	0	0	0	0	0	0	0	0	0	0	1	0	0	1	0	0	0	0	0	0	0	0	0	0	0	0	0	0	0	0	0	1	0	0
12	57914491	G	A	MBD6	11487	ELF1	M4563_1.02	767	13.31	8.815	8.07523	4.495	0	1	1	0	0	0	1	0	0	0	0	0	0	0	0	0	0	0	0	0	0	0	0	0	1	0	0	1	0	0	0	0	0	0	0	0	0	0	0	0	0	0	0	0	0	1	0	0
12	57914491	G	A	MBD6	11487	SPDEF	M5857_1.02	773	9.927	3.028	7.4956	6.899	1	1	1	0	0	0	1	0	0	0	0	0	0	0	0	0	0	0	0	0	0	0	0	0	1	0	0	1	0	0	0	0	0	0	0	0	0	0	0	0	0	0	0	0	0	1	0	0
12	57914491	G	A	MBD6	11487	SPDEF	M5860_1.02	776	10.074	3.525	7.48489	6.549	1	1	1	0	0	0	1	0	0	0	0	0	0	0	0	0	0	0	0	0	0	0	0	0	1	0	0	1	0	0	0	0	0	0	0	0	0	0	0	0	0	0	0	0	0	1	0	0
12	57914491	G	A	MBD6	11487	ELK1	M5380_1.02	781	9.076	2.169	6.8815	6.907	1	1	1	0	0	0	1	0	0	0	0	0	0	0	0	0	0	0	0	0	0	0	0	0	1	0	0	1	0	0	0	0	0	0	0	0	0	0	0	0	0	0	0	0	0	1	0	0
12	57914491	G	A	MBD6	11487	ELK1	M5381_1.02	782	8.964	2.056	7.3853	6.908	1	1	1	0	0	0	1	0	0	0	0	0	0	0	0	0	0	0	0	0	0	0	0	0	1	0	0	1	0	0	0	0	0	0	0	0	0	0	0	0	0	0	0	0	0	1	0	0
12	57914491	G	A	MBD6	11487	ELK1	M5383_1.02	784	9.252	2.344	7.412	6.908	1	1	1	0	0	0	1	0	0	0	0	0	0	0	0	0	0	0	0	0	0	0	0	0	1	0	0	1	0	0	0	0	0	0	0	0	0	0	0	0	0	0	0	0	0	1	0	0
12	57914491	G	A	MBD6	11487	EHF	M5372_1.02	796	11.864	5.819	7.90111	6.045	1	1	1	0	0	0	1	0	0	0	0	0	0	0	0	0	0	0	0	0	0	0	0	0	1	0	0	1	0	0	0	0	0	0	0	0	0	0	0	0	0	0	0	0	0	1	0	0
12	57914491	G	A	MBD6	11487	EHF	M6202_1.02	797	9.279	2.37	7.81376	6.909	1	1	1	0	0	0	1	0	0	0	0	0	0	0	0	0	0	0	0	0	0	0	0	0	1	0	0	1	0	0	0	0	0	0	0	0	0	0	0	0	0	0	0	0	0	1	0	0
12	57914491	G	A	MBD6	11487	FLI1	M5433_1.02	809	8.131	1.331	7.0497	6.8	1	1	1	0	0	0	1	0	0	0	0	0	0	0	0	0	0	0	0	0	0	0	0	0	1	0	0	1	0	0	0	0	0	0	0	0	0	0	0	0	0	0	0	0	0	1	0	0
12	57914491	G	A	MBD6	11487	GABPA	M4568_1.02	815	13.419	6.51	8.45475	6.909	1	1	1	0	0	0	1	0	0	0	0	0	0	0	0	0	0	0	0	0	0	0	0	0	1	0	0	1	0	0	0	0	0	0	0	0	0	0	0	0	0	0	0	0	0	1	0	0
12	57914491	G	A	MBD6	11487	GABPA	M4620_1.02	816	12.121	7.465	7.93695	4.656	1	1	1	0	0	0	1	0	0	0	0	0	0	0	0	0	0	0	0	0	0	0	0	0	1	0	0	1	0	0	0	0	0	0	0	0	0	0	0	0	0	0	0	0	0	1	0	0
12	57914491	G	A	MBD6	11487	GABPA	M5475_1.02	817	10.051	3.143	7.0648	6.908	1	1	1	0	0	0	1	0	0	0	0	0	0	0	0	0	0	0	0	0	0	0	0	0	1	0	0	1	0	0	0	0	0	0	0	0	0	0	0	0	0	0	0	0	0	1	0	0
12	57914491	G	A	MBD6	11487	GABPA	M6252_1.02	818	12.22	5.311	7.88467	6.909	1	1	1	0	0	0	1	0	0	0	0	0	0	0	0	0	0	0	0	0	0	0	0	0	1	0	0	1	0	0	0	0	0	0	0	0	0	0	0	0	0	0	0	0	0	1	0	0
12	57914491	G	A	MBD6	11487	ERG	M5401_1.02	821	8.38	1.474	6.8883	6.906	1	1	1	0	0	0	1	0	0	0	0	0	0	0	0	0	0	0	0	0	0	0	0	0	1	0	0	1	0	0	0	0	0	0	0	0	0	0	0	0	0	0	0	0	0	1	0	0
12	57914491	G	A	MBD6	11487	ERG	M6213_1.02	823	7.538	0.629	7.21353	6.909	1	1	1	0	0	0	1	0	0	0	0	0	0	0	0	0	0	0	0	0	0	0	0	0	1	0	0	1	0	0	0	0	0	0	0	0	0	0	0	0	0	0	0	0	0	1	0	0
12	57914491	G	A	MBD6	11487	ELK4	M5385_1.02	828	8.571	1.663	6.8372	6.908	1	1	1	0	0	0	1	0	0	0	0	0	0	0	0	0	0	0	0	0	0	0	0	0	1	0	0	1	0	0	0	0	0	0	0	0	0	0	0	0	0	0	0	0	0	1	0	0
12	57914491	G	A	MBD6	11487	ELK4	M6209_1.02	829	8.723	4.231	7.22393	4.492	1	1	1	0	0	0	1	0	0	0	0	0	0	0	0	0	0	0	0	0	0	0	0	0	1	0	0	1	0	0	0	0	0	0	0	0	0	0	0	0	0	0	0	0	0	1	0	0
12	57914491	G	A	MBD6	11487	FEV	M5429_1.02	833	8.345	2.464	6.74781	5.881	1	1	1	0	0	0	1	0	0	0	0	0	0	0	0	0	0	0	0	0	0	0	0	0	1	0	0	1	0	0	0	0	0	0	0	0	0	0	0	0	0	0	0	0	0	1	0	0
12	57914491	G	A	MBD6	11487	NR2C2	M4549_1.02	1626	12.027	5.118	8.63975	6.909	1	1	1	0	0	0	1	0	0	0	0	0	0	0	0	0	0	0	0	0	0	0	0	0	1	0	0	1	0	0	0	0	0	0	0	0	0	0	0	0	0	0	0	0	0	1	0	0
12	57914491	G	A	DDIT3	11488	NR2C2	M4549_1.02	1626	12.027	5.118	8.63975	6.909	1	1	1	0	0	0	1	0	0	0	0	0	0	0	0	0	0	0	0	0	0	0	0	0	1	0	0	1	0	0	0	0	0	0	0	0	0	0	0	0	0	0	0	0	0	1	0	0
12	57914491	G	A	MBD6	11487	NR2C2	M4554_1.02	1627	12.544	5.635	8.65353	6.909	1	1	1	0	0	0	1	0	0	0	0	0	0	0	0	0	0	0	0	0	0	0	0	0	1	0	0	1	0	0	0	0	0	0	0	0	0	0	0	0	0	0	0	0	0	1	0	0
12	57914491	G	A	DDIT3	11488	NR2C2	M4554_1.02	1627	12.544	5.635	8.65353	6.909	1	1	1	0	0	0	1	0	0	0	0	0	0	0	0	0	0	0	0	0	0	0	0	0	1	0	0	1	0	0	0	0	0	0	0	0	0	0	0	0	0	0	0	0	0	1	0	0
12	57914491	G	A	MBD6	11487	NR2C2	M4602_1.02	1628	11.592	4.683	8.82833	6.909	1	1	1	0	0	0	1	0	0	0	0	0	0	0	0	0	0	0	0	0	0	0	0	0	1	0	0	1	0	0	0	0	0	0	0	0	0	0	0	0	0	0	0	0	0	1	0	0
12	57914491	G	A	MBD6	11487	NR2C2	M4700_1.02	1629	11.477	4.58	8.71271	6.897	1	1	1	0	0	0	1	0	0	0	0	0	0	0	0	0	0	0	0	0	0	0	0	0	1	0	0	1	0	0	0	0	0	0	0	0	0	0	0	0	0	0	0	0	0	1	0	0
12	57914491	G	A	DDIT3	11488	NR2C2	M4700_1.02	1629	11.477	4.58	8.71271	6.897	1	1	1	0	0	0	1	0	0	0	0	0	0	0	0	0	0	0	0	0	0	0	0	0	1	0	0	1	0	0	0	0	0	0	0	0	0	0	0	0	0	0	0	0	0	1	0	0
12	57914491	G	A	DDIT3	11488	ETV1	M5420_1.02	750	8.183	1.275	6.5669	6.908	1	1	1	0	0	0	1	0	0	0	0	0	0	0	0	0	0	0	0	0	0	0	0	0	1	0	0	1	0	0	0	0	0	0	0	0	0	0	0	0	0	0	0	0	0	1	0	0
12	57914491	G	A	MBD6	11487	ETV7	M6224_1.02	751	11.135	4.227	9.42442	6.908	1	1	1	0	0	0	1	0	0	0	0	0	0	0	0	0	0	0	0	0	0	0	0	0	1	0	0	1	0	0	0	0	0	0	0	0	0	0	0	0	0	0	0	0	0	1	0	0
12	57914491	G	A	MBD6	11487	ELF4	M5377_1.02	758	12.918	6.606	8.13838	6.312	1	1	1	0	0	0	1	0	0	0	0	0	0	0	0	0	0	0	0	0	0	0	0	0	1	0	0	1	0	0	0	0	0	0	0	0	0	0	0	0	0	0	0	0	0	1	0	0
12	57914491	G	A	DDIT3	11488	ELF4	M5377_1.02	758	12.918	6.606	8.13838	6.312	1	1	1	0	0	0	1	0	0	0	0	0	0	0	0	0	0	0	0	0	0	0	0	0	1	0	0	1	0	0	0	0	0	0	0	0	0	0	0	0	0	0	0	0	0	1	0	0
12	57914491	G	A	MBD6	11487	ERF	M5398_1.02	760	7.818	0.909	7.017	6.909	1	1	1	0	0	0	1	0	0	0	0	0	0	0	0	0	0	0	0	0	0	0	0	0	1	0	0	1	0	0	0	0	0	0	0	0	0	0	0	0	0	0	0	0	0	1	0	0
12	57914491	G	A	DDIT3	11488	ERF	M5398_1.02	760	7.818	0.909	7.017	6.909	1	1	1	0	0	0	1	0	0	0	0	0	0	0	0	0	0	0	0	0	0	0	0	0	1	0	0	1	0	0	0	0	0	0	0	0	0	0	0	0	0	0	0	0	0	1	0	0
12	57914491	G	A	MBD6	11487	ELF2	M6204_1.02	761	9.959	3.05	8.38	6.909	1	1	1	0	0	0	1	0	0	0	0	0	0	0	0	0	0	0	0	0	0	0	0	0	1	0	0	1	0	0	0	0	0	0	0	0	0	0	0	0	0	0	0	0	0	1	0	0
12	57914491	G	A	DDIT3	11488	ELF2	M6204_1.02	761	9.959	3.05	8.38	6.909	1	1	1	0	0	0	1	0	0	0	0	0	0	0	0	0	0	0	0	0	0	0	0	0	1	0	0	1	0	0	0	0	0	0	0	0	0	0	0	0	0	0	0	0	0	1	0	0
12	57914491	G	A	DDIT3	11488	ELK3	M5384_1.02	762	8.971	2.432	6.8546	6.539	1	1	1	0	0	0	1	0	0	0	0	0	0	0	0	0	0	0	0	0	0	0	0	0	1	0	0	1	0	0	0	0	0	0	0	0	0	0	0	0	0	0	0	0	0	1	0	0
12	57914491	G	A	MBD6	11487	ELK3	M6208_1.02	763	10.131	3.223	7.38341	6.908	1	1	1	0	0	0	1	0	0	0	0	0	0	0	0	0	0	0	0	0	0	0	0	0	1	0	0	1	0	0	0	0	0	0	0	0	0	0	0	0	0	0	0	0	0	1	0	0
12	57914491	G	A	DDIT3	11488	ELK3	M6208_1.02	763	10.131	3.223	7.38341	6.908	1	1	1	0	0	0	1	0	0	0	0	0	0	0	0	0	0	0	0	0	0	0	0	0	1	0	0	1	0	0	0	0	0	0	0	0	0	0	0	0	0	0	0	0	0	1	0	0
12	57914491	G	A	MBD6	11487	ETV3	M5422_1.02	764	9.35	2.504	6.7945	6.846	1	1	1	0	0	0	1	0	0	0	0	0	0	0	0	0	0	0	0	0	0	0	0	0	1	0	0	1	0	0	0	0	0	0	0	0	0	0	0	0	0	0	0	0	0	1	0	0
12	57914491	G	A	DDIT3	11488	ETV3	M5422_1.02	764	9.35	2.504	6.7945	6.846	1	1	1	0	0	0	1	0	0	0	0	0	0	0	0	0	0	0	0	0	0	0	0	0	1	0	0	1	0	0	0	0	0	0	0	0	0	0	0	0	0	0	0	0	0	1	0	0
12	57914491	G	A	MBD6	11487	ELF1	M2275_1.02	765	11.852	4.943	7.81263	6.909	1	1	1	0	0	0	1	0	0	0	0	0	0	0	0	0	0	0	0	0	0	0	0	0	1	0	0	1	0	0	0	0	0	0	0	0	0	0	0	0	0	0	0	0	0	1	0	0
12	57914491	G	A	DDIT3	11488	ELF1	M2275_1.02	765	11.852	4.943	7.81263	6.909	1	1	1	0	0	0	1	0	0	0	0	0	0	0	0	0	0	0	0	0	0	0	0	0	1	0	0	1	0	0	0	0	0	0	0	0	0	0	0	0	0	0	0	0	0	1	0	0
12	57914491	G	A	DDIT3	11488	ELF1	M4563_1.02	767	13.31	8.815	8.07523	4.495	0	1	1	0	0	0	1	0	0	0	0	0	0	0	0	0	0	0	0	0	0	0	0	0	1	0	0	1	0	0	0	0	0	0	0	0	0	0	0	0	0	0	0	0	0	1	0	0
12	57914491	G	A	MBD6	11487	ELF1	M4617_1.02	768	12.511	5.602	7.4205	6.909	1	1	1	0	0	0	1	0	0	0	0	0	0	0	0	0	0	0	0	0	0	0	0	0	1	0	0	1	0	0	0	0	0	0	0	0	0	0	0	0	0	0	0	0	0	1	0	0
12	57914491	G	A	DDIT3	11488	ELF1	M4617_1.02	768	12.511	5.602	7.4205	6.909	1	1	1	0	0	0	1	0	0	0	0	0	0	0	0	0	0	0	0	0	0	0	0	0	1	0	0	1	0	0	0	0	0	0	0	0	0	0	0	0	0	0	0	0	0	1	0	0
12	57914491	G	A	MBD6	11487	ELF1	M4688_1.02	769	12.497	5.589	7.552	6.908	1	1	1	0	0	0	1	0	0	0	0	0	0	0	0	0	0	0	0	0	0	0	0	0	1	0	0	1	0	0	0	0	0	0	0	0	0	0	0	0	0	0	0	0	0	1	0	0
12	57914491	G	A	DDIT3	11488	ELF1	M4688_1.02	769	12.497	5.589	7.552	6.908	1	1	1	0	0	0	1	0	0	0	0	0	0	0	0	0	0	0	0	0	0	0	0	0	1	0	0	1	0	0	0	0	0	0	0	0	0	0	0	0	0	0	0	0	0	1	0	0
12	57914491	G	A	MBD6	11487	ELF1	M5373_1.02	770	12.809	5.9	8.10785	6.909	1	1	1	0	0	0	1	0	0	0	0	0	0	0	0	0	0	0	0	0	0	0	0	0	1	0	0	1	0	0	0	0	0	0	0	0	0	0	0	0	0	0	0	0	0	1	0	0
12	57914491	G	A	DDIT3	11488	ELF1	M5373_1.02	770	12.809	5.9	8.10785	6.909	1	1	1	0	0	0	1	0	0	0	0	0	0	0	0	0	0	0	0	0	0	0	0	0	1	0	0	1	0	0	0	0	0	0	0	0	0	0	0	0	0	0	0	0	0	1	0	0
12	57914491	G	A	MBD6	11487	ELF1	M5374_1.02	771	10.377	5.378	8.21976	4.999	1	1	1	0	0	0	1	0	0	0	0	0	0	0	0	0	0	0	0	0	0	0	0	0	1	0	0	1	0	0	0	0	0	0	0	0	0	0	0	0	0	0	0	0	0	1	0	0
12	57914491	G	A	DDIT3	11488	ELF1	M5374_1.02	771	10.377	5.378	8.21976	4.999	1	1	1	0	0	0	1	0	0	0	0	0	0	0	0	0	0	0	0	0	0	0	0	0	1	0	0	1	0	0	0	0	0	0	0	0	0	0	0	0	0	0	0	0	0	1	0	0
12	57914491	G	A	DDIT3	11488	SPDEF	M5857_1.02	773	9.927	3.028	7.4956	6.899	1	1	1	0	0	0	1	0	0	0	0	0	0	0	0	0	0	0	0	0	0	0	0	0	1	0	0	1	0	0	0	0	0	0	0	0	0	0	0	0	0	0	0	0	0	1	0	0
12	57914491	G	A	DDIT3	11488	SPDEF	M5860_1.02	776	10.074	3.525	7.48489	6.549	1	1	1	0	0	0	1	0	0	0	0	0	0	0	0	0	0	0	0	0	0	0	0	0	1	0	0	1	0	0	0	0	0	0	0	0	0	0	0	0	0	0	0	0	0	1	0	0
12	57914491	G	A	MBD6	11487	ELK1	M1860_1.02	779	8.09	1.335	6.1754	6.755	1	1	1	0	0	0	1	0	0	0	0	0	0	0	0	0	0	0	0	0	0	0	0	0	1	0	0	1	0	0	0	0	0	0	0	0	0	0	0	0	0	0	0	0	0	1	0	0
12	57914491	G	A	DDIT3	11488	ELK1	M1860_1.02	779	8.09	1.335	6.1754	6.755	1	1	1	0	0	0	1	0	0	0	0	0	0	0	0	0	0	0	0	0	0	0	0	0	1	0	0	1	0	0	0	0	0	0	0	0	0	0	0	0	0	0	0	0	0	1	0	0
12	57914491	G	A	MBD6	11487	ELK1	M3186_1.02	780	7.578	0.669	7.40374	6.909	1	1	1	0	0	0	1	0	0	0	0	0	0	0	0	0	0	0	0	0	0	0	0	0	1	0	0	1	0	0	0	0	0	0	0	0	0	0	0	0	0	0	0	0	0	1	0	0
12	57914491	G	A	DDIT3	11488	ELK1	M5380_1.02	781	9.076	2.169	6.8815	6.907	1	1	1	0	0	0	1	0	0	0	0	0	0	0	0	0	0	0	0	0	0	0	0	0	1	0	0	1	0	0	0	0	0	0	0	0	0	0	0	0	0	0	0	0	0	1	0	0
12	57914491	G	A	DDIT3	11488	ELK1	M5381_1.02	782	8.964	2.056	7.3853	6.908	1	1	1	0	0	0	1	0	0	0	0	0	0	0	0	0	0	0	0	0	0	0	0	0	1	0	0	1	0	0	0	0	0	0	0	0	0	0	0	0	0	0	0	0	0	1	0	0
12	57914491	G	A	DDIT3	11488	ELK1	M5383_1.02	784	9.252	2.344	7.412	6.908	1	1	1	0	0	0	1	0	0	0	0	0	0	0	0	0	0	0	0	0	0	0	0	0	1	0	0	1	0	0	0	0	0	0	0	0	0	0	0	0	0	0	0	0	0	1	0	0
12	57914491	G	A	MBD6	11487	ELK1	M6207_1.02	785	8.426	4.664	6.0158	3.762	1	1	1	0	0	0	1	0	0	0	0	0	0	0	0	0	0	0	0	0	0	0	0	0	1	0	0	1	0	0	0	0	0	0	0	0	0	0	0	0	0	0	0	0	0	1	0	0
12	57914491	G	A	DDIT3	11488	ELK1	M6207_1.02	785	8.426	4.664	6.0158	3.762	1	1	1	0	0	0	1	0	0	0	0	0	0	0	0	0	0	0	0	0	0	0	0	0	1	0	0	1	0	0	0	0	0	0	0	0	0	0	0	0	0	0	0	0	0	1	0	0
12	57914491	G	A	MBD6	11487	ETS1	M3049_1.02	786	8.266	1.357	6.38457	6.909	1	1	1	0	0	0	1	0	0	0	0	0	0	0	0	0	0	0	0	0	0	0	0	0	1	0	0	1	0	0	0	0	0	0	0	0	0	0	0	0	0	0	0	0	0	1	0	0
12	57914491	G	A	MBD6	11487	ETS1	M5416_1.02	790	8.496	1.595	6.7855	6.901	1	1	1	0	0	0	1	0	0	0	0	0	0	0	0	0	0	0	0	0	0	0	0	0	1	0	0	1	0	0	0	0	0	0	0	0	0	0	0	0	0	0	0	0	0	1	0	0
12	57914491	G	A	MBD6	11487	ETS1	M5418_1.02	792	8.394	1.485	6.6252	6.909	1	1	1	0	0	0	1	0	0	0	0	0	0	0	0	0	0	0	0	0	0	0	0	0	1	0	0	1	0	0	0	0	0	0	0	0	0	0	0	0	0	0	0	0	0	1	0	0
12	57914491	G	A	DDIT3	11488	EHF	M5372_1.02	796	11.864	5.819	7.90111	6.045	1	1	1	0	0	0	1	0	0	0	0	0	0	0	0	0	0	0	0	0	0	0	0	0	1	0	0	1	0	0	0	0	0	0	0	0	0	0	0	0	0	0	0	0	0	1	0	0
12	57914491	G	A	DDIT3	11488	EHF	M6202_1.02	797	9.279	2.37	7.81376	6.909	1	1	1	0	0	0	1	0	0	0	0	0	0	0	0	0	0	0	0	0	0	0	0	0	1	0	0	1	0	0	0	0	0	0	0	0	0	0	0	0	0	0	0	0	0	1	0	0
12	57914491	G	A	MBD6	11487	ELF5	M5378_1.02	798	11.032	4.129	6.94201	6.903	1	1	1	0	0	0	1	0	0	0	0	0	0	0	0	0	0	0	0	0	0	0	0	0	1	0	0	1	0	0	0	0	0	0	0	0	0	0	0	0	0	0	0	0	0	1	0	0
12	57914491	G	A	DDIT3	11488	ELF5	M5378_1.02	798	11.032	4.129	6.94201	6.903	1	1	1	0	0	0	1	0	0	0	0	0	0	0	0	0	0	0	0	0	0	0	0	0	1	0	0	1	0	0	0	0	0	0	0	0	0	0	0	0	0	0	0	0	0	1	0	0
12	57914491	G	A	MBD6	11487	ELF5	M5379_1.02	799	10.497	4.238	6.71725	6.259	1	1	1	0	0	0	1	0	0	0	0	0	0	0	0	0	0	0	0	0	0	0	0	0	1	0	0	1	0	0	0	0	0	0	0	0	0	0	0	0	0	0	0	0	0	1	0	0
12	57914491	G	A	DDIT3	11488	ELF5	M5379_1.02	799	10.497	4.238	6.71725	6.259	1	1	1	0	0	0	1	0	0	0	0	0	0	0	0	0	0	0	0	0	0	0	0	0	1	0	0	1	0	0	0	0	0	0	0	0	0	0	0	0	0	0	0	0	0	1	0	0
12	57914491	G	A	DDIT3	11488	ELF5	M6206_1.02	800	7.463	0.554	6.5893	6.909	1	1	1	0	0	0	1	0	0	0	0	0	0	0	0	0	0	0	0	0	0	0	0	0	1	0	0	1	0	0	0	0	0	0	0	0	0	0	0	0	0	0	0	0	0	1	0	0
12	57914491	G	A	MBD6	11487	ETV6	M5425_1.02	801	11.429	6.415	9.44002	5.014	1	1	1	0	0	0	1	0	0	0	0	0	0	0	0	0	0	0	0	0	0	0	0	0	1	0	0	1	0	0	0	0	0	0	0	0	0	0	0	0	0	0	0	0	0	1	0	0
12	57914491	G	A	MBD6	11487	ETV6	M5426_1.02	802	10.122	3.931	6.8986	6.191	1	1	1	0	0	0	1	0	0	0	0	0	0	0	0	0	0	0	0	0	0	0	0	0	1	0	0	1	0	0	0	0	0	0	0	0	0	0	0	0	0	0	0	0	0	1	0	0
12	57914491	G	A	MBD6	11487	FLI1	M5431_1.02	807	8.282	1.373	6.6738	6.909	1	1	1	0	0	0	1	0	0	0	0	0	0	0	0	0	0	0	0	0	0	0	0	0	1	0	0	1	0	0	0	0	0	0	0	0	0	0	0	0	0	0	0	0	0	1	0	0
12	57914491	G	A	DDIT3	11488	FLI1	M5433_1.02	809	8.131	1.331	7.0497	6.8	1	1	1	0	0	0	1	0	0	0	0	0	0	0	0	0	0	0	0	0	0	0	0	0	1	0	0	1	0	0	0	0	0	0	0	0	0	0	0	0	0	0	0	0	0	1	0	0
12	57914491	G	A	MBD6	11487	FLI1	M6227_1.02	811	8.956	5.747	8.07239	3.209	1	1	1	0	0	0	1	0	0	0	0	0	0	0	0	0	0	0	0	0	0	0	0	0	1	0	0	1	0	0	0	0	0	0	0	0	0	0	0	0	0	0	0	0	0	1	0	0
12	57914491	G	A	DDIT3	11488	FLI1	M6227_1.02	811	8.956	5.747	8.07239	3.209	1	1	1	0	0	0	1	0	0	0	0	0	0	0	0	0	0	0	0	0	0	0	0	0	1	0	0	1	0	0	0	0	0	0	0	0	0	0	0	0	0	0	0	0	0	1	0	0
12	57914491	G	A	MBD6	11487	GABPA	M4462_1.02	812	10.786	5.845	7.2686	4.941	1	1	1	0	0	0	1	0	0	0	0	0	0	0	0	0	0	0	0	0	0	0	0	0	1	0	0	1	0	0	0	0	0	0	0	0	0	0	0	0	0	0	0	0	0	1	0	0
12	57914491	G	A	DDIT3	11488	GABPA	M4462_1.02	812	10.786	5.845	7.2686	4.941	1	1	1	0	0	0	1	0	0	0	0	0	0	0	0	0	0	0	0	0	0	0	0	0	1	0	0	1	0	0	0	0	0	0	0	0	0	0	0	0	0	0	0	0	0	1	0	0
12	57914491	G	A	MBD6	11487	GABPA	M4505_1.02	813	10.932	4.023	7.30378	6.909	1	1	1	0	0	0	1	0	0	0	0	0	0	0	0	0	0	0	0	0	0	0	0	0	1	0	0	1	0	0	0	0	0	0	0	0	0	0	0	0	0	0	0	0	0	1	0	0
12	57914491	G	A	DDIT3	11488	GABPA	M4505_1.02	813	10.932	4.023	7.30378	6.909	1	1	1	0	0	0	1	0	0	0	0	0	0	0	0	0	0	0	0	0	0	0	0	0	1	0	0	1	0	0	0	0	0	0	0	0	0	0	0	0	0	0	0	0	0	1	0	0
12	57914491	G	A	MBD6	11487	GABPA	M4540_1.02	814	12.44	6.632	8.04582	5.808	1	1	1	0	0	0	1	0	0	0	0	0	0	0	0	0	0	0	0	0	0	0	0	0	1	0	0	1	0	0	0	0	0	0	0	0	0	0	0	0	0	0	0	0	0	1	0	0
12	57914491	G	A	DDIT3	11488	GABPA	M4540_1.02	814	12.44	6.632	8.04582	5.808	1	1	1	0	0	0	1	0	0	0	0	0	0	0	0	0	0	0	0	0	0	0	0	0	1	0	0	1	0	0	0	0	0	0	0	0	0	0	0	0	0	0	0	0	0	1	0	0
12	57914491	G	A	DDIT3	11488	GABPA	M4568_1.02	815	13.419	6.51	8.45475	6.909	1	1	1	0	0	0	1	0	0	0	0	0	0	0	0	0	0	0	0	0	0	0	0	0	1	0	0	1	0	0	0	0	0	0	0	0	0	0	0	0	0	0	0	0	0	1	0	0
12	57914491	G	A	DDIT3	11488	GABPA	M4620_1.02	816	12.121	7.465	7.93695	4.656	1	1	1	0	0	0	1	0	0	0	0	0	0	0	0	0	0	0	0	0	0	0	0	0	1	0	0	1	0	0	0	0	0	0	0	0	0	0	0	0	0	0	0	0	0	1	0	0
12	57914491	G	A	DDIT3	11488	GABPA	M5475_1.02	817	10.051	3.143	7.0648	6.908	1	1	1	0	0	0	1	0	0	0	0	0	0	0	0	0	0	0	0	0	0	0	0	0	1	0	0	1	0	0	0	0	0	0	0	0	0	0	0	0	0	0	0	0	0	1	0	0
12	57914491	G	A	DDIT3	11488	GABPA	M6252_1.02	818	12.22	5.311	7.88467	6.909	1	1	1	0	0	0	1	0	0	0	0	0	0	0	0	0	0	0	0	0	0	0	0	0	1	0	0	1	0	0	0	0	0	0	0	0	0	0	0	0	0	0	0	0	0	1	0	0
12	57914491	G	A	MBD6	11487	ERG	M5399_1.02	819	8.039	1.328	6.7374	6.711	1	1	1	0	0	0	1	0	0	0	0	0	0	0	0	0	0	0	0	0	0	0	0	0	1	0	0	1	0	0	0	0	0	0	0	0	0	0	0	0	0	0	0	0	0	1	0	0
12	57914491	G	A	DDIT3	11488	ERG	M5401_1.02	821	8.38	1.474	6.8883	6.906	1	1	1	0	0	0	1	0	0	0	0	0	0	0	0	0	0	0	0	0	0	0	0	0	1	0	0	1	0	0	0	0	0	0	0	0	0	0	0	0	0	0	0	0	0	1	0	0
12	57914491	G	A	DDIT3	11488	ERG	M6213_1.02	823	7.538	0.629	7.21353	6.909	1	1	1	0	0	0	1	0	0	0	0	0	0	0	0	0	0	0	0	0	0	0	0	0	1	0	0	1	0	0	0	0	0	0	0	0	0	0	0	0	0	0	0	0	0	1	0	0
12	57914491	G	A	MBD6	11487	ELK4	M1903_1.02	825	11.031	4.123	7.2078	6.908	1	1	1	0	0	0	1	0	0	0	0	0	0	0	0	0	0	0	0	0	0	0	0	0	1	0	0	1	0	0	0	0	0	0	0	0	0	0	0	0	0	0	0	0	0	1	0	0
12	57914491	G	A	DDIT3	11488	ELK4	M1903_1.02	825	11.031	4.123	7.2078	6.908	1	1	1	0	0	0	1	0	0	0	0	0	0	0	0	0	0	0	0	0	0	0	0	0	1	0	0	1	0	0	0	0	0	0	0	0	0	0	0	0	0	0	0	0	0	1	0	0
12	57914491	G	A	MBD6	11487	ELK4	M4522_1.02	826	11.098	4.19	6.8377	6.908	1	1	1	0	0	0	1	0	0	0	0	0	0	0	0	0	0	0	0	0	0	0	0	0	1	0	0	1	0	0	0	0	0	0	0	0	0	0	0	0	0	0	0	0	0	1	0	0
12	57914491	G	A	DDIT3	11488	ELK4	M4522_1.02	826	11.098	4.19	6.8377	6.908	1	1	1	0	0	0	1	0	0	0	0	0	0	0	0	0	0	0	0	0	0	0	0	0	1	0	0	1	0	0	0	0	0	0	0	0	0	0	0	0	0	0	0	0	0	1	0	0
12	57914491	G	A	DDIT3	11488	ELK4	M4539_1.02	827	10.286	3.377	7.1766	6.909	1	1	1	0	0	0	1	0	0	0	0	0	0	0	0	0	0	0	0	0	0	0	0	0	1	0	0	1	0	0	0	0	0	0	0	0	0	0	0	0	0	0	0	0	0	1	0	0
12	57914491	G	A	DDIT3	11488	ELK4	M5385_1.02	828	8.571	1.663	6.8372	6.908	1	1	1	0	0	0	1	0	0	0	0	0	0	0	0	0	0	0	0	0	0	0	0	0	1	0	0	1	0	0	0	0	0	0	0	0	0	0	0	0	0	0	0	0	0	1	0	0
12	57914491	G	A	DDIT3	11488	ELK4	M6209_1.02	829	8.723	4.231	7.22393	4.492	1	1	1	0	0	0	1	0	0	0	0	0	0	0	0	0	0	0	0	0	0	0	0	0	1	0	0	1	0	0	0	0	0	0	0	0	0	0	0	0	0	0	0	0	0	1	0	0
12	57914491	G	A	MBD6	11487	ELF3	M5375_1.02	830	12.372	5.463	8.21704	6.909	1	1	1	0	0	0	1	0	0	0	0	0	0	0	0	0	0	0	0	0	0	0	0	0	1	0	0	1	0	0	0	0	0	0	0	0	0	0	0	0	0	0	0	0	0	1	0	0
12	57914491	G	A	MBD6	11487	ELF3	M5376_1.02	831	12.329	6.302	8.52407	6.027	1	1	1	0	0	0	1	0	0	0	0	0	0	0	0	0	0	0	0	0	0	0	0	0	1	0	0	1	0	0	0	0	0	0	0	0	0	0	0	0	0	0	0	0	0	1	0	0
12	57914491	G	A	DDIT3	11488	FEV	M5429_1.02	833	8.345	2.464	6.74781	5.881	1	1	1	0	0	0	1	0	0	0	0	0	0	0	0	0	0	0	0	0	0	0	0	0	1	0	0	1	0	0	0	0	0	0	0	0	0	0	0	0	0	0	0	0	0	1	0	0
12	57914491	G	A	MBD6	11487	FEV	M6226_1.02	834	8.33	1.421	6.82	6.909	1	1	1	0	0	0	1	0	0	0	0	0	0	0	0	0	0	0	0	0	0	0	0	0	1	0	0	1	0	0	0	0	0	0	0	0	0	0	0	0	0	0	0	0	0	1	0	0
12	57914491	G	A	MBD6	11487	ETV4	M5423_1.02	836	8.101	1.197	6.51511	6.904	1	1	1	0	0	0	1	0	0	0	0	0	0	0	0	0	0	0	0	0	0	0	0	0	1	0	0	1	0	0	0	0	0	0	0	0	0	0	0	0	0	0	0	0	0	1	0	0
12	57914491	G	A	DDIT3	11488	ETV4	M5423_1.02	836	8.101	1.197	6.51511	6.904	1	1	1	0	0	0	1	0	0	0	0	0	0	0	0	0	0	0	0	0	0	0	0	0	1	0	0	1	0	0	0	0	0	0	0	0	0	0	0	0	0	0	0	0	0	1	0	0
12	57914492	G	A	MBD6	11487	ETV1	M5420_1.02	750	8.183	1.294	6.5669	6.889	1	1	1	0	0	0	4	0	0	0	0	0	0	0	0	0	0	0	0	0	0	0	0	0	4	0	0	1	0	0	0	0	0	0	0	0	0	0	0	0	0	0	0	0	0	1	0	0
12	57914492	G	A	MBD6	11487	ELK3	M5384_1.02	762	8.971	2.721	6.8546	6.25	1	1	1	0	0	0	4	0	0	0	0	0	0	0	0	0	0	0	0	0	0	0	0	0	4	0	0	1	0	0	0	0	0	0	0	0	0	0	0	0	0	0	0	0	0	1	0	0
12	57914492	G	A	MBD6	11487	ELF1	M4563_1.02	767	13.31	6.407	8.07523	6.903	1	1	1	0	0	0	4	0	0	0	0	0	0	0	0	0	0	0	0	0	0	0	0	0	4	0	0	1	0	0	0	0	0	0	0	0	0	0	0	0	0	0	0	0	0	1	0	0
12	57914492	G	A	MBD6	11487	SPDEF	M5857_1.02	773	9.927	6.068	7.4956	3.859	1	1	1	0	0	0	4	0	0	0	0	0	0	0	0	0	0	0	0	0	0	0	0	0	4	0	0	1	0	0	0	0	0	0	0	0	0	0	0	0	0	0	0	0	0	1	0	0
12	57914492	G	A	MBD6	11487	SPDEF	M5860_1.02	776	10.074	3.998	7.48489	6.076	1	1	1	0	0	0	4	0	0	0	0	0	0	0	0	0	0	0	0	0	0	0	0	0	4	0	0	1	0	0	0	0	0	0	0	0	0	0	0	0	0	0	0	0	0	1	0	0
12	57914492	G	A	MBD6	11487	ELK1	M5380_1.02	781	9.076	2.171	6.8815	6.905	1	1	1	0	0	0	4	0	0	0	0	0	0	0	0	0	0	0	0	0	0	0	0	0	4	0	0	1	0	0	0	0	0	0	0	0	0	0	0	0	0	0	0	0	0	1	0	0
12	57914492	G	A	MBD6	11487	ELK1	M5381_1.02	782	8.964	3.377	7.3853	5.587	1	1	1	0	0	0	4	0	0	0	0	0	0	0	0	0	0	0	0	0	0	0	0	0	4	0	0	1	0	0	0	0	0	0	0	0	0	0	0	0	0	0	0	0	0	1	0	0
12	57914492	G	A	MBD6	11487	ELK1	M5383_1.02	784	9.252	2.442	7.412	6.81	1	1	1	0	0	0	4	0	0	0	0	0	0	0	0	0	0	0	0	0	0	0	0	0	4	0	0	1	0	0	0	0	0	0	0	0	0	0	0	0	0	0	0	0	0	1	0	0
12	57914492	G	A	MBD6	11487	EHF	M5372_1.02	796	11.864	4.955	7.90111	6.909	1	1	1	0	0	0	4	0	0	0	0	0	0	0	0	0	0	0	0	0	0	0	0	0	4	0	0	1	0	0	0	0	0	0	0	0	0	0	0	0	0	0	0	0	0	1	0	0
12	57914492	G	A	MBD6	11487	EHF	M6202_1.02	797	9.279	2.432	7.81376	6.847	1	1	1	0	0	0	4	0	0	0	0	0	0	0	0	0	0	0	0	0	0	0	0	0	4	0	0	1	0	0	0	0	0	0	0	0	0	0	0	0	0	0	0	0	0	1	0	0
12	57914492	G	A	MBD6	11487	FLI1	M5433_1.02	809	8.131	1.224	7.0497	6.907	1	1	1	0	0	0	4	0	0	0	0	0	0	0	0	0	0	0	0	0	0	0	0	0	4	0	0	1	0	0	0	0	0	0	0	0	0	0	0	0	0	0	0	0	0	1	0	0
12	57914492	G	A	MBD6	11487	GABPA	M4568_1.02	815	13.419	6.51	8.45475	6.909	1	1	1	0	0	0	4	0	0	0	0	0	0	0	0	0	0	0	0	0	0	0	0	0	4	0	0	1	0	0	0	0	0	0	0	0	0	0	0	0	0	0	0	0	0	1	0	0
12	57914492	G	A	MBD6	11487	GABPA	M4620_1.02	816	12.121	6.868	7.93695	5.253	1	1	1	0	0	0	4	0	0	0	0	0	0	0	0	0	0	0	0	0	0	0	0	0	4	0	0	1	0	0	0	0	0	0	0	0	0	0	0	0	0	0	0	0	0	1	0	0
12	57914492	G	A	MBD6	11487	GABPA	M5475_1.02	817	10.051	3.158	7.0648	6.893	1	1	1	0	0	0	4	0	0	0	0	0	0	0	0	0	0	0	0	0	0	0	0	0	4	0	0	1	0	0	0	0	0	0	0	0	0	0	0	0	0	0	0	0	0	1	0	0
12	57914492	G	A	MBD6	11487	GABPA	M6252_1.02	818	12.22	5.311	7.88467	6.909	1	1	1	0	0	0	4	0	0	0	0	0	0	0	0	0	0	0	0	0	0	0	0	0	4	0	0	1	0	0	0	0	0	0	0	0	0	0	0	0	0	0	0	0	0	1	0	0
12	57914492	G	A	MBD6	11487	ERG	M5401_1.02	821	8.38	1.477	6.8883	6.903	1	1	1	0	0	0	4	0	0	0	0	0	0	0	0	0	0	0	0	0	0	0	0	0	4	0	0	1	0	0	0	0	0	0	0	0	0	0	0	0	0	0	0	0	0	1	0	0
12	57914492	G	A	MBD6	11487	ERG	M6213_1.02	823	7.538	0.629	7.21353	6.909	1	1	1	0	0	0	4	0	0	0	0	0	0	0	0	0	0	0	0	0	0	0	0	0	4	0	0	1	0	0	0	0	0	0	0	0	0	0	0	0	0	0	0	0	0	1	0	0
12	57914492	G	A	MBD6	11487	ELK4	M5385_1.02	828	8.571	1.676	6.8372	6.895	1	1	1	0	0	0	4	0	0	0	0	0	0	0	0	0	0	0	0	0	0	0	0	0	4	0	0	1	0	0	0	0	0	0	0	0	0	0	0	0	0	0	0	0	0	1	0	0
12	57914492	G	A	MBD6	11487	ELK4	M6209_1.02	829	8.723	5.7	7.22393	3.023	1	1	1	0	0	0	4	0	0	0	0	0	0	0	0	0	0	0	0	0	0	0	0	0	4	0	0	1	0	0	0	0	0	0	0	0	0	0	0	0	0	0	0	0	0	1	0	0
12	57914492	G	A	MBD6	11487	FEV	M5429_1.02	833	8.345	1.681	6.74781	6.664	1	1	1	0	0	0	4	0	0	0	0	0	0	0	0	0	0	0	0	0	0	0	0	0	4	0	0	1	0	0	0	0	0	0	0	0	0	0	0	0	0	0	0	0	0	1	0	0
12	57914492	G	A	MBD6	11487	NR2C2	M4549_1.02	1626	12.027	5.118	8.63975	6.909	1	1	1	0	0	0	4	0	0	0	0	0	0	0	0	0	0	0	0	0	0	0	0	0	4	0	0	1	0	0	0	0	0	0	0	0	0	0	0	0	0	0	0	0	0	1	0	0
12	57914492	G	A	DDIT3	11488	NR2C2	M4549_1.02	1626	12.027	5.118	8.63975	6.909	1	1	1	0	0	0	4	0	0	0	0	0	0	0	0	0	0	0	0	0	0	0	0	0	4	0	0	1	0	0	0	0	0	0	0	0	0	0	0	0	0	0	0	0	0	1	0	0
12	57914492	G	A	MBD6	11487	NR2C2	M4554_1.02	1627	12.544	5.635	8.65353	6.909	1	1	1	0	0	0	4	0	0	0	0	0	0	0	0	0	0	0	0	0	0	0	0	0	4	0	0	1	0	0	0	0	0	0	0	0	0	0	0	0	0	0	0	0	0	1	0	0
12	57914492	G	A	DDIT3	11488	NR2C2	M4554_1.02	1627	12.544	5.635	8.65353	6.909	1	1	1	0	0	0	4	0	0	0	0	0	0	0	0	0	0	0	0	0	0	0	0	0	4	0	0	1	0	0	0	0	0	0	0	0	0	0	0	0	0	0	0	0	0	1	0	0
12	57914492	G	A	MBD6	11487	NR2C2	M4602_1.02	1628	11.592	4.683	8.82833	6.909	1	1	1	0	0	0	4	0	0	0	0	0	0	0	0	0	0	0	0	0	0	0	0	0	4	0	0	1	0	0	0	0	0	0	0	0	0	0	0	0	0	0	0	0	0	1	0	0
12	57914492	G	A	MBD6	11487	NR2C2	M4700_1.02	1629	11.477	4.568	8.71271	6.909	1	1	1	0	0	0	4	0	0	0	0	0	0	0	0	0	0	0	0	0	0	0	0	0	4	0	0	1	0	0	0	0	0	0	0	0	0	0	0	0	0	0	0	0	0	1	0	0
12	57914492	G	A	DDIT3	11488	NR2C2	M4700_1.02	1629	11.477	4.568	8.71271	6.909	1	1	1	0	0	0	4	0	0	0	0	0	0	0	0	0	0	0	0	0	0	0	0	0	4	0	0	1	0	0	0	0	0	0	0	0	0	0	0	0	0	0	0	0	0	1	0	0
12	57914492	G	A	DDIT3	11488	ETV1	M5420_1.02	750	8.183	1.294	6.5669	6.889	1	1	1	0	0	0	4	0	0	0	0	0	0	0	0	0	0	0	0	0	0	0	0	0	4	0	0	1	0	0	0	0	0	0	0	0	0	0	0	0	0	0	0	0	0	1	0	0
12	57914492	G	A	MBD6	11487	ETV7	M6224_1.02	751	11.135	4.227	9.42442	6.908	1	1	1	0	0	0	4	0	0	0	0	0	0	0	0	0	0	0	0	0	0	0	0	0	4	0	0	1	0	0	0	0	0	0	0	0	0	0	0	0	0	0	0	0	0	1	0	0
12	57914492	G	A	MBD6	11487	ELF4	M5377_1.02	758	12.918	6.01	8.13838	6.908	1	1	1	0	0	0	4	0	0	0	0	0	0	0	0	0	0	0	0	0	0	0	0	0	4	0	0	1	0	0	0	0	0	0	0	0	0	0	0	0	0	0	0	0	0	1	0	0
12	57914492	G	A	DDIT3	11488	ELF4	M5377_1.02	758	12.918	6.01	8.13838	6.908	1	1	1	0	0	0	4	0	0	0	0	0	0	0	0	0	0	0	0	0	0	0	0	0	4	0	0	1	0	0	0	0	0	0	0	0	0	0	0	0	0	0	0	0	0	1	0	0
12	57914492	G	A	MBD6	11487	ERF	M5398_1.02	760	7.818	0.924	7.017	6.894	1	1	1	0	0	0	4	0	0	0	0	0	0	0	0	0	0	0	0	0	0	0	0	0	4	0	0	1	0	0	0	0	0	0	0	0	0	0	0	0	0	0	0	0	0	1	0	0
12	57914492	G	A	DDIT3	11488	ERF	M5398_1.02	760	7.818	0.924	7.017	6.894	1	1	1	0	0	0	4	0	0	0	0	0	0	0	0	0	0	0	0	0	0	0	0	0	4	0	0	1	0	0	0	0	0	0	0	0	0	0	0	0	0	0	0	0	0	1	0	0
12	57914492	G	A	MBD6	11487	ELF2	M6204_1.02	761	9.959	3.05	8.38	6.909	1	1	1	0	0	0	4	0	0	0	0	0	0	0	0	0	0	0	0	0	0	0	0	0	4	0	0	1	0	0	0	0	0	0	0	0	0	0	0	0	0	0	0	0	0	1	0	0
12	57914492	G	A	DDIT3	11488	ELF2	M6204_1.02	761	9.959	3.05	8.38	6.909	1	1	1	0	0	0	4	0	0	0	0	0	0	0	0	0	0	0	0	0	0	0	0	0	4	0	0	1	0	0	0	0	0	0	0	0	0	0	0	0	0	0	0	0	0	1	0	0
12	57914492	G	A	DDIT3	11488	ELK3	M5384_1.02	762	8.971	2.721	6.8546	6.25	1	1	1	0	0	0	4	0	0	0	0	0	0	0	0	0	0	0	0	0	0	0	0	0	4	0	0	1	0	0	0	0	0	0	0	0	0	0	0	0	0	0	0	0	0	1	0	0
12	57914492	G	A	MBD6	11487	ELK3	M6208_1.02	763	10.131	3.223	7.38341	6.908	1	1	1	0	0	0	4	0	0	0	0	0	0	0	0	0	0	0	0	0	0	0	0	0	4	0	0	1	0	0	0	0	0	0	0	0	0	0	0	0	0	0	0	0	0	1	0	0
12	57914492	G	A	DDIT3	11488	ELK3	M6208_1.02	763	10.131	3.223	7.38341	6.908	1	1	1	0	0	0	4	0	0	0	0	0	0	0	0	0	0	0	0	0	0	0	0	0	4	0	0	1	0	0	0	0	0	0	0	0	0	0	0	0	0	0	0	0	0	1	0	0
12	57914492	G	A	MBD6	11487	ETV3	M5422_1.02	764	9.35	2.513	6.7945	6.837	1	1	1	0	0	0	4	0	0	0	0	0	0	0	0	0	0	0	0	0	0	0	0	0	4	0	0	1	0	0	0	0	0	0	0	0	0	0	0	0	0	0	0	0	0	1	0	0
12	57914492	G	A	DDIT3	11488	ETV3	M5422_1.02	764	9.35	2.513	6.7945	6.837	1	1	1	0	0	0	4	0	0	0	0	0	0	0	0	0	0	0	0	0	0	0	0	0	4	0	0	1	0	0	0	0	0	0	0	0	0	0	0	0	0	0	0	0	0	1	0	0
12	57914492	G	A	MBD6	11487	ELF1	M2275_1.02	765	11.852	4.943	7.81263	6.909	1	1	1	0	0	0	4	0	0	0	0	0	0	0	0	0	0	0	0	0	0	0	0	0	4	0	0	1	0	0	0	0	0	0	0	0	0	0	0	0	0	0	0	0	0	1	0	0
12	57914492	G	A	DDIT3	11488	ELF1	M2275_1.02	765	11.852	4.943	7.81263	6.909	1	1	1	0	0	0	4	0	0	0	0	0	0	0	0	0	0	0	0	0	0	0	0	0	4	0	0	1	0	0	0	0	0	0	0	0	0	0	0	0	0	0	0	0	0	1	0	0
12	57914492	G	A	DDIT3	11488	ELF1	M4563_1.02	767	13.31	6.407	8.07523	6.903	1	1	1	0	0	0	4	0	0	0	0	0	0	0	0	0	0	0	0	0	0	0	0	0	4	0	0	1	0	0	0	0	0	0	0	0	0	0	0	0	0	0	0	0	0	1	0	0
12	57914492	G	A	MBD6	11487	ELF1	M4617_1.02	768	12.511	5.602	7.4205	6.909	1	1	1	0	0	0	4	0	0	0	0	0	0	0	0	0	0	0	0	0	0	0	0	0	4	0	0	1	0	0	0	0	0	0	0	0	0	0	0	0	0	0	0	0	0	1	0	0
12	57914492	G	A	DDIT3	11488	ELF1	M4617_1.02	768	12.511	5.602	7.4205	6.909	1	1	1	0	0	0	4	0	0	0	0	0	0	0	0	0	0	0	0	0	0	0	0	0	4	0	0	1	0	0	0	0	0	0	0	0	0	0	0	0	0	0	0	0	0	1	0	0
12	57914492	G	A	MBD6	11487	ELF1	M4688_1.02	769	12.497	5.597	7.552	6.9	1	1	1	0	0	0	4	0	0	0	0	0	0	0	0	0	0	0	0	0	0	0	0	0	4	0	0	1	0	0	0	0	0	0	0	0	0	0	0	0	0	0	0	0	0	1	0	0
12	57914492	G	A	DDIT3	11488	ELF1	M4688_1.02	769	12.497	5.597	7.552	6.9	1	1	1	0	0	0	4	0	0	0	0	0	0	0	0	0	0	0	0	0	0	0	0	0	4	0	0	1	0	0	0	0	0	0	0	0	0	0	0	0	0	0	0	0	0	1	0	0
12	57914492	G	A	MBD6	11487	ELF1	M5373_1.02	770	12.809	5.9	8.10785	6.909	1	1	1	0	0	0	4	0	0	0	0	0	0	0	0	0	0	0	0	0	0	0	0	0	4	0	0	1	0	0	0	0	0	0	0	0	0	0	0	0	0	0	0	0	0	1	0	0
12	57914492	G	A	DDIT3	11488	ELF1	M5373_1.02	770	12.809	5.9	8.10785	6.909	1	1	1	0	0	0	4	0	0	0	0	0	0	0	0	0	0	0	0	0	0	0	0	0	4	0	0	1	0	0	0	0	0	0	0	0	0	0	0	0	0	0	0	0	0	1	0	0
12	57914492	G	A	MBD6	11487	ELF1	M5374_1.02	771	10.377	3.497	8.21976	6.88	1	1	1	0	0	0	4	0	0	0	0	0	0	0	0	0	0	0	0	0	0	0	0	0	4	0	0	1	0	0	0	0	0	0	0	0	0	0	0	0	0	0	0	0	0	1	0	0
12	57914492	G	A	DDIT3	11488	ELF1	M5374_1.02	771	10.377	3.497	8.21976	6.88	1	1	1	0	0	0	4	0	0	0	0	0	0	0	0	0	0	0	0	0	0	0	0	0	4	0	0	1	0	0	0	0	0	0	0	0	0	0	0	0	0	0	0	0	0	1	0	0
12	57914492	G	A	DDIT3	11488	SPDEF	M5857_1.02	773	9.927	6.068	7.4956	3.859	1	1	1	0	0	0	4	0	0	0	0	0	0	0	0	0	0	0	0	0	0	0	0	0	4	0	0	1	0	0	0	0	0	0	0	0	0	0	0	0	0	0	0	0	0	1	0	0
12	57914492	G	A	DDIT3	11488	SPDEF	M5860_1.02	776	10.074	3.998	7.48489	6.076	1	1	1	0	0	0	4	0	0	0	0	0	0	0	0	0	0	0	0	0	0	0	0	0	4	0	0	1	0	0	0	0	0	0	0	0	0	0	0	0	0	0	0	0	0	1	0	0
12	57914492	G	A	MBD6	11487	ELK1	M1860_1.02	779	8.09	4.821	6.1754	3.269	1	1	1	0	0	0	4	0	0	0	0	0	0	0	0	0	0	0	0	0	0	0	0	0	4	0	0	1	0	0	0	0	0	0	0	0	0	0	0	0	0	0	0	0	0	1	0	0
12	57914492	G	A	DDIT3	11488	ELK1	M1860_1.02	779	8.09	4.821	6.1754	3.269	1	1	1	0	0	0	4	0	0	0	0	0	0	0	0	0	0	0	0	0	0	0	0	0	4	0	0	1	0	0	0	0	0	0	0	0	0	0	0	0	0	0	0	0	0	1	0	0
12	57914492	G	A	MBD6	11487	ELK1	M3186_1.02	780	7.578	0.669	7.40374	6.909	1	1	1	0	0	0	4	0	0	0	0	0	0	0	0	0	0	0	0	0	0	0	0	0	4	0	0	1	0	0	0	0	0	0	0	0	0	0	0	0	0	0	0	0	0	1	0	0
12	57914492	G	A	DDIT3	11488	ELK1	M5380_1.02	781	9.076	2.171	6.8815	6.905	1	1	1	0	0	0	4	0	0	0	0	0	0	0	0	0	0	0	0	0	0	0	0	0	4	0	0	1	0	0	0	0	0	0	0	0	0	0	0	0	0	0	0	0	0	1	0	0
12	57914492	G	A	DDIT3	11488	ELK1	M5381_1.02	782	8.964	3.377	7.3853	5.587	1	1	1	0	0	0	4	0	0	0	0	0	0	0	0	0	0	0	0	0	0	0	0	0	4	0	0	1	0	0	0	0	0	0	0	0	0	0	0	0	0	0	0	0	0	1	0	0
12	57914492	G	A	DDIT3	11488	ELK1	M5383_1.02	784	9.252	2.442	7.412	6.81	1	1	1	0	0	0	4	0	0	0	0	0	0	0	0	0	0	0	0	0	0	0	0	0	4	0	0	1	0	0	0	0	0	0	0	0	0	0	0	0	0	0	0	0	0	1	0	0
12	57914492	G	A	MBD6	11487	ELK1	M6207_1.02	785	8.426	4.216	6.0158	4.21	1	1	1	0	0	0	4	0	0	0	0	0	0	0	0	0	0	0	0	0	0	0	0	0	4	0	0	1	0	0	0	0	0	0	0	0	0	0	0	0	0	0	0	0	0	1	0	0
12	57914492	G	A	DDIT3	11488	ELK1	M6207_1.02	785	8.426	4.216	6.0158	4.21	1	1	1	0	0	0	4	0	0	0	0	0	0	0	0	0	0	0	0	0	0	0	0	0	4	0	0	1	0	0	0	0	0	0	0	0	0	0	0	0	0	0	0	0	0	1	0	0
12	57914492	G	A	MBD6	11487	ETS1	M3049_1.02	786	8.266	1.357	6.38457	6.909	1	1	1	0	0	0	4	0	0	0	0	0	0	0	0	0	0	0	0	0	0	0	0	0	4	0	0	1	0	0	0	0	0	0	0	0	0	0	0	0	0	0	0	0	0	1	0	0
12	57914492	G	A	MBD6	11487	ETS1	M5416_1.02	790	8.496	2.192	6.7855	6.304	1	1	1	0	0	0	4	0	0	0	0	0	0	0	0	0	0	0	0	0	0	0	0	0	4	0	0	1	0	0	0	0	0	0	0	0	0	0	0	0	0	0	0	0	0	1	0	0
12	57914492	G	A	MBD6	11487	ETS1	M5418_1.02	792	8.394	1.489	6.6252	6.905	1	1	1	0	0	0	4	0	0	0	0	0	0	0	0	0	0	0	0	0	0	0	0	0	4	0	0	1	0	0	0	0	0	0	0	0	0	0	0	0	0	0	0	0	0	1	0	0
12	57914492	G	A	DDIT3	11488	EHF	M5372_1.02	796	11.864	4.955	7.90111	6.909	1	1	1	0	0	0	4	0	0	0	0	0	0	0	0	0	0	0	0	0	0	0	0	0	4	0	0	1	0	0	0	0	0	0	0	0	0	0	0	0	0	0	0	0	0	1	0	0
12	57914492	G	A	DDIT3	11488	EHF	M6202_1.02	797	9.279	2.432	7.81376	6.847	1	1	1	0	0	0	4	0	0	0	0	0	0	0	0	0	0	0	0	0	0	0	0	0	4	0	0	1	0	0	0	0	0	0	0	0	0	0	0	0	0	0	0	0	0	1	0	0
12	57914492	G	A	MBD6	11487	ELF5	M5378_1.02	798	11.032	4.129	6.94201	6.903	1	1	1	0	0	0	4	0	0	0	0	0	0	0	0	0	0	0	0	0	0	0	0	0	4	0	0	1	0	0	0	0	0	0	0	0	0	0	0	0	0	0	0	0	0	1	0	0
12	57914492	G	A	DDIT3	11488	ELF5	M5378_1.02	798	11.032	4.129	6.94201	6.903	1	1	1	0	0	0	4	0	0	0	0	0	0	0	0	0	0	0	0	0	0	0	0	0	4	0	0	1	0	0	0	0	0	0	0	0	0	0	0	0	0	0	0	0	0	1	0	0
12	57914492	G	A	MBD6	11487	ELF5	M5379_1.02	799	10.497	4.512	6.71725	5.985	1	1	1	0	0	0	4	0	0	0	0	0	0	0	0	0	0	0	0	0	0	0	0	0	4	0	0	1	0	0	0	0	0	0	0	0	0	0	0	0	0	0	0	0	0	1	0	0
12	57914492	G	A	DDIT3	11488	ELF5	M5379_1.02	799	10.497	4.512	6.71725	5.985	1	1	1	0	0	0	4	0	0	0	0	0	0	0	0	0	0	0	0	0	0	0	0	0	4	0	0	1	0	0	0	0	0	0	0	0	0	0	0	0	0	0	0	0	0	1	0	0
12	57914492	G	A	DDIT3	11488	ELF5	M6206_1.02	800	7.463	0.554	6.5893	6.909	1	1	1	0	0	0	4	0	0	0	0	0	0	0	0	0	0	0	0	0	0	0	0	0	4	0	0	1	0	0	0	0	0	0	0	0	0	0	0	0	0	0	0	0	0	1	0	0
12	57914492	G	A	MBD6	11487	ETV6	M5425_1.02	801	11.429	5.082	9.44002	6.347	1	1	1	0	0	0	4	0	0	0	0	0	0	0	0	0	0	0	0	0	0	0	0	0	4	0	0	1	0	0	0	0	0	0	0	0	0	0	0	0	0	0	0	0	0	1	0	0
12	57914492	G	A	MBD6	11487	ETV6	M5426_1.02	802	10.122	4.636	6.8986	5.486	1	1	1	0	0	0	4	0	0	0	0	0	0	0	0	0	0	0	0	0	0	0	0	0	4	0	0	1	0	0	0	0	0	0	0	0	0	0	0	0	0	0	0	0	0	1	0	0
12	57914492	G	A	MBD6	11487	FLI1	M5431_1.02	807	8.282	1.375	6.6738	6.907	1	1	1	0	0	0	4	0	0	0	0	0	0	0	0	0	0	0	0	0	0	0	0	0	4	0	0	1	0	0	0	0	0	0	0	0	0	0	0	0	0	0	0	0	0	1	0	0
12	57914492	G	A	DDIT3	11488	FLI1	M5433_1.02	809	8.131	1.224	7.0497	6.907	1	1	1	0	0	0	4	0	0	0	0	0	0	0	0	0	0	0	0	0	0	0	0	0	4	0	0	1	0	0	0	0	0	0	0	0	0	0	0	0	0	0	0	0	0	1	0	0
12	57914492	G	A	MBD6	11487	FLI1	M6227_1.02	811	8.956	2.126	8.07239	6.83	1	1	1	0	0	0	4	0	0	0	0	0	0	0	0	0	0	0	0	0	0	0	0	0	4	0	0	1	0	0	0	0	0	0	0	0	0	0	0	0	0	0	0	0	0	1	0	0
12	57914492	G	A	DDIT3	11488	FLI1	M6227_1.02	811	8.956	2.126	8.07239	6.83	1	1	1	0	0	0	4	0	0	0	0	0	0	0	0	0	0	0	0	0	0	0	0	0	4	0	0	1	0	0	0	0	0	0	0	0	0	0	0	0	0	0	0	0	0	1	0	0
12	57914492	G	A	MBD6	11487	GABPA	M4462_1.02	812	10.786	3.877	7.2686	6.909	1	1	1	0	0	0	4	0	0	0	0	0	0	0	0	0	0	0	0	0	0	0	0	0	4	0	0	1	0	0	0	0	0	0	0	0	0	0	0	0	0	0	0	0	0	1	0	0
12	57914492	G	A	DDIT3	11488	GABPA	M4462_1.02	812	10.786	3.877	7.2686	6.909	1	1	1	0	0	0	4	0	0	0	0	0	0	0	0	0	0	0	0	0	0	0	0	0	4	0	0	1	0	0	0	0	0	0	0	0	0	0	0	0	0	0	0	0	0	1	0	0
12	57914492	G	A	MBD6	11487	GABPA	M4505_1.02	813	10.932	4.023	7.30378	6.909	1	1	1	0	0	0	4	0	0	0	0	0	0	0	0	0	0	0	0	0	0	0	0	0	4	0	0	1	0	0	0	0	0	0	0	0	0	0	0	0	0	0	0	0	0	1	0	0
12	57914492	G	A	DDIT3	11488	GABPA	M4505_1.02	813	10.932	4.023	7.30378	6.909	1	1	1	0	0	0	4	0	0	0	0	0	0	0	0	0	0	0	0	0	0	0	0	0	4	0	0	1	0	0	0	0	0	0	0	0	0	0	0	0	0	0	0	0	0	1	0	0
12	57914492	G	A	MBD6	11487	GABPA	M4540_1.02	814	12.44	5.534	8.04582	6.906	1	1	1	0	0	0	4	0	0	0	0	0	0	0	0	0	0	0	0	0	0	0	0	0	4	0	0	1	0	0	0	0	0	0	0	0	0	0	0	0	0	0	0	0	0	1	0	0
12	57914492	G	A	DDIT3	11488	GABPA	M4540_1.02	814	12.44	5.534	8.04582	6.906	1	1	1	0	0	0	4	0	0	0	0	0	0	0	0	0	0	0	0	0	0	0	0	0	4	0	0	1	0	0	0	0	0	0	0	0	0	0	0	0	0	0	0	0	0	1	0	0
12	57914492	G	A	DDIT3	11488	GABPA	M4568_1.02	815	13.419	6.51	8.45475	6.909	1	1	1	0	0	0	4	0	0	0	0	0	0	0	0	0	0	0	0	0	0	0	0	0	4	0	0	1	0	0	0	0	0	0	0	0	0	0	0	0	0	0	0	0	0	1	0	0
12	57914492	G	A	DDIT3	11488	GABPA	M4620_1.02	816	12.121	6.868	7.93695	5.253	1	1	1	0	0	0	4	0	0	0	0	0	0	0	0	0	0	0	0	0	0	0	0	0	4	0	0	1	0	0	0	0	0	0	0	0	0	0	0	0	0	0	0	0	0	1	0	0
12	57914492	G	A	DDIT3	11488	GABPA	M5475_1.02	817	10.051	3.158	7.0648	6.893	1	1	1	0	0	0	4	0	0	0	0	0	0	0	0	0	0	0	0	0	0	0	0	0	4	0	0	1	0	0	0	0	0	0	0	0	0	0	0	0	0	0	0	0	0	1	0	0
12	57914492	G	A	DDIT3	11488	GABPA	M6252_1.02	818	12.22	5.311	7.88467	6.909	1	1	1	0	0	0	4	0	0	0	0	0	0	0	0	0	0	0	0	0	0	0	0	0	4	0	0	1	0	0	0	0	0	0	0	0	0	0	0	0	0	0	0	0	0	1	0	0
12	57914492	G	A	MBD6	11487	ERG	M5399_1.02	819	8.039	1.137	6.7374	6.902	1	1	1	0	0	0	4	0	0	0	0	0	0	0	0	0	0	0	0	0	0	0	0	0	4	0	0	1	0	0	0	0	0	0	0	0	0	0	0	0	0	0	0	0	0	1	0	0
12	57914492	G	A	DDIT3	11488	ERG	M5401_1.02	821	8.38	1.477	6.8883	6.903	1	1	1	0	0	0	4	0	0	0	0	0	0	0	0	0	0	0	0	0	0	0	0	0	4	0	0	1	0	0	0	0	0	0	0	0	0	0	0	0	0	0	0	0	0	1	0	0
12	57914492	G	A	DDIT3	11488	ERG	M6213_1.02	823	7.538	0.629	7.21353	6.909	1	1	1	0	0	0	4	0	0	0	0	0	0	0	0	0	0	0	0	0	0	0	0	0	4	0	0	1	0	0	0	0	0	0	0	0	0	0	0	0	0	0	0	0	0	1	0	0
12	57914492	G	A	MBD6	11487	ELK4	M1903_1.02	825	11.031	4.123	7.2078	6.908	1	1	1	0	0	0	4	0	0	0	0	0	0	0	0	0	0	0	0	0	0	0	0	0	4	0	0	1	0	0	0	0	0	0	0	0	0	0	0	0	0	0	0	0	0	1	0	0
12	57914492	G	A	DDIT3	11488	ELK4	M1903_1.02	825	11.031	4.123	7.2078	6.908	1	1	1	0	0	0	4	0	0	0	0	0	0	0	0	0	0	0	0	0	0	0	0	0	4	0	0	1	0	0	0	0	0	0	0	0	0	0	0	0	0	0	0	0	0	1	0	0
12	57914492	G	A	MBD6	11487	ELK4	M4522_1.02	826	11.098	4.19	6.8377	6.908	1	1	1	0	0	0	4	0	0	0	0	0	0	0	0	0	0	0	0	0	0	0	0	0	4	0	0	1	0	0	0	0	0	0	0	0	0	0	0	0	0	0	0	0	0	1	0	0
12	57914492	G	A	DDIT3	11488	ELK4	M4522_1.02	826	11.098	4.19	6.8377	6.908	1	1	1	0	0	0	4	0	0	0	0	0	0	0	0	0	0	0	0	0	0	0	0	0	4	0	0	1	0	0	0	0	0	0	0	0	0	0	0	0	0	0	0	0	0	1	0	0
12	57914492	G	A	DDIT3	11488	ELK4	M4539_1.02	827	10.286	3.377	7.1766	6.909	1	1	1	0	0	0	4	0	0	0	0	0	0	0	0	0	0	0	0	0	0	0	0	0	4	0	0	1	0	0	0	0	0	0	0	0	0	0	0	0	0	0	0	0	0	1	0	0
12	57914492	G	A	DDIT3	11488	ELK4	M5385_1.02	828	8.571	1.676	6.8372	6.895	1	1	1	0	0	0	4	0	0	0	0	0	0	0	0	0	0	0	0	0	0	0	0	0	4	0	0	1	0	0	0	0	0	0	0	0	0	0	0	0	0	0	0	0	0	1	0	0
12	57914492	G	A	DDIT3	11488	ELK4	M6209_1.02	829	8.723	5.7	7.22393	3.023	1	1	1	0	0	0	4	0	0	0	0	0	0	0	0	0	0	0	0	0	0	0	0	0	4	0	0	1	0	0	0	0	0	0	0	0	0	0	0	0	0	0	0	0	0	1	0	0
12	57914492	G	A	MBD6	11487	ELF3	M5375_1.02	830	12.372	5.464	8.21704	6.908	1	1	1	0	0	0	4	0	0	0	0	0	0	0	0	0	0	0	0	0	0	0	0	0	4	0	0	1	0	0	0	0	0	0	0	0	0	0	0	0	0	0	0	0	0	1	0	0
12	57914492	G	A	MBD6	11487	ELF3	M5376_1.02	831	12.329	5.426	8.52407	6.903	1	1	1	0	0	0	4	0	0	0	0	0	0	0	0	0	0	0	0	0	0	0	0	0	4	0	0	1	0	0	0	0	0	0	0	0	0	0	0	0	0	0	0	0	0	1	0	0
12	57914492	G	A	DDIT3	11488	FEV	M5429_1.02	833	8.345	1.681	6.74781	6.664	1	1	1	0	0	0	4	0	0	0	0	0	0	0	0	0	0	0	0	0	0	0	0	0	4	0	0	1	0	0	0	0	0	0	0	0	0	0	0	0	0	0	0	0	0	1	0	0
12	57914492	G	A	MBD6	11487	FEV	M6226_1.02	834	8.33	1.421	6.82	6.909	1	1	1	0	0	0	4	0	0	0	0	0	0	0	0	0	0	0	0	0	0	0	0	0	4	0	0	1	0	0	0	0	0	0	0	0	0	0	0	0	0	0	0	0	0	1	0	0
12	57914492	G	A	MBD6	11487	ETV4	M5423_1.02	836	8.101	1.954	6.51511	6.147	1	1	1	0	0	0	4	0	0	0	0	0	0	0	0	0	0	0	0	0	0	0	0	0	4	0	0	1	0	0	0	0	0	0	0	0	0	0	0	0	0	0	0	0	0	1	0	0
12	57914492	G	A	DDIT3	11488	ETV4	M5423_1.02	836	8.101	1.954	6.51511	6.147	1	1	1	0	0	0	4	0	0	0	0	0	0	0	0	0	0	0	0	0	0	0	0	0	4	0	0	1	0	0	0	0	0	0	0	0	0	0	0	0	0	0	0	0	0	1	0	0
12	71533054	C	T	TSPAN8	11705	NFATC2	M6363_1.02	1693	7.036	1.652	6.501	5.384	1	1	1	0	0	0	2	0	0	0	0	0	0	0	0	0	0	0	0	0	0	0	0	0	2	0	0	0	0	0	0	0	0	0	0	0	0	0	0	0	0	0	0	0	0	1	0	0
12	71534380	G	A	TSPAN8	11705	NFATC2	M6363_1.02	1693	7.182	0.838	6.501	6.344	1	1	1	0	0	0	1	0	0	0	0	0	0	0	0	0	0	0	0	0	0	0	0	0	1	0	0	0	0	0	0	0	0	0	0	0	0	0	0	0	0	0	0	0	0	1	0	0
12	71534794	G	A	TSPAN8	11705	NFATC2	M6363_1.02	1693	6.599	0.469	6.501	6.13	1	1	1	0	0	0	2	0	0	0	0	0	0	0	0	0	0	0	0	0	0	0	0	0	2	0	0	0	0	0	0	0	0	0	0	0	0	0	0	0	0	0	0	0	0	1	0	0
12	71552064	C	T	TSPAN8	11706	CEBPA	M6169_1.02	360	3.087	6.832	5.962	3.745	0	0	0	1	1	1	1	0	0	0	0	0	0	0	0	0	0	0	0	0	0	0	0	0	1	0	0	1	0	0	0	0	0	0	0	0	0	0	0	0	0	0	0	0	0	1	0	0
12	71552468	A	T	TSPAN8	11706	CEBPA	M6169_1.02	360	2.616	7.631	5.962	5.015	0	0	0	1	1	1	1	0	0	0	0	0	0	0	0	0	0	0	0	0	0	0	0	0	1	0	0	1	0	0	0	0	0	0	0	0	0	0	0	0	0	0	0	0	0	1	0	0
12	71552847	A	T	TSPAN8	11706	CEBPA	M6169_1.02	360	1.716	6.732	5.962	5.016	0	0	0	1	1	1	1	0	0	0	0	0	0	0	0	0	0	0	0	0	0	0	0	0	1	0	0	1	0	0	0	0	0	0	0	0	0	0	0	0	0	0	0	0	0	1	0	0
12	71552899	C	A	TSPAN8	11706	CEBPA	M6169_1.02	360	2.865	6.277	5.962	3.412	0	0	0	1	1	1	1	0	0	0	0	0	0	0	0	0	0	0	0	0	0	0	0	0	1	0	0	1	0	0	0	0	0	0	0	0	0	0	0	0	0	0	0	0	0	1	0	0
12	71552899	C	T	TSPAN8	11706	CEBPA	M6169_1.02	360	2.865	6.555	5.962	3.69	0	0	0	1	1	1	3	0	0	0	0	0	0	0	0	0	0	0	0	0	0	0	0	0	3	0	0	1	0	0	0	0	0	0	0	0	0	0	0	0	0	0	0	0	0	1	0	0
12	71553150	A	C	TSPAN8	11706	CEBPA	M6169_1.02	360	2.029	6.543	5.962	4.514	0	0	0	1	1	1	1	0	0	0	0	0	0	1	0	0	0	0	0	0	0	0	0	0	0	0	0	1	0	0	0	0	0	0	0	0	0	0	0	0	0	0	0	0	0	0	0	0
12	71553712	C	T	TSPAN8	11706	CEBPA	M6169_1.02	360	2.341	6.031	5.962	3.69	0	0	0	1	1	1	1	0	0	0	0	0	0	0	0	0	0	0	0	0	0	0	0	0	1	0	0	1	0	0	0	0	0	0	0	0	0	0	0	0	0	0	0	0	0	1	0	0
12	76742677	C	T	BBS10	11758	POU2F1	M6423_1.02	1374	4.008	7.349	6.0511	3.341	0	0	0	1	1	1	1	0	0	0	0	0	0	1	0	0	0	0	0	0	0	0	0	0	0	0	0	0	0	0	0	0	0	0	1	0	0	0	0	0	0	0	0	0	0	0	0	0
12	76742834	G	A	BBS10	11758	POU2F1	M6423_1.02	1374	2.018	7.075	6.0511	5.057	0	0	0	1	1	1	4	0	0	0	0	0	0	4	0	0	0	0	0	0	0	0	0	0	0	0	0	0	0	0	0	0	0	0	1	0	0	0	0	0	0	0	0	0	0	0	0	0
12	86266480	A	C	NTS	11855	CTCF	M4427_1.02	435	7.669	10.951	10.2363	3.282	0	0	0	1	1	1	3	0	0	0	0	0	0	0	0	0	0	2	0	0	0	0	0	0	0	1	0	1	0	0	0	0	0	0	0	0	0	0	0	0	0	0	0	0	0	0	0	0
12	86266480	A	C	NTS	11855	CTCF	M4430_1.02	436	6.451	10.368	8.95584	3.917	0	0	0	1	1	1	3	0	0	0	0	0	0	0	0	0	0	2	0	0	0	0	0	0	0	1	0	1	0	0	0	0	0	0	0	0	0	0	0	0	0	0	0	0	0	0	0	0
12	86266480	A	C	NTS	11855	CTCF	M4441_1.02	444	5.426	8.788	8.57072	3.362	0	0	0	1	1	1	3	0	0	0	0	0	0	0	0	0	0	2	0	0	0	0	0	0	0	1	0	1	0	0	0	0	0	0	0	0	0	0	0	0	0	0	0	0	0	0	0	0
12	86266480	A	C	NTS	11855	CTCF	M4442_1.02	445	7.024	10.251	8.54903	3.227	0	0	0	1	1	1	3	0	0	0	0	0	0	0	0	0	0	2	0	0	0	0	0	0	0	1	0	1	0	0	0	0	0	0	0	0	0	0	0	0	0	0	0	0	0	0	0	0
12	86266480	A	C	NTS	11855	CTCF	M4443_1.02	446	8.805	11.814	10.327	3.009	0	0	0	1	1	1	3	0	0	0	0	0	0	0	0	0	0	2	0	0	0	0	0	0	0	1	0	1	0	0	0	0	0	0	0	0	0	0	0	0	0	0	0	0	0	0	0	0
12	86266480	A	C	NTS	11855	CTCF	M4445_1.02	447	5.96	10.542	8.69596	4.582	0	0	0	1	1	1	3	0	0	0	0	0	0	0	0	0	0	2	0	0	0	0	0	0	0	1	0	1	0	0	0	0	0	0	0	0	0	0	0	0	0	0	0	0	0	0	0	0
12	86266480	A	C	NTS	11855	CTCF	M4446_1.02	448	7.022	11.258	8.71402	4.236	0	0	0	1	1	1	3	0	0	0	0	0	0	0	0	0	0	2	0	0	0	0	0	0	0	1	0	1	0	0	0	0	0	0	0	0	0	0	0	0	0	0	0	0	0	0	0	0
12	86266480	A	C	NTS	11855	CTCF	M4448_1.02	450	6.869	10.425	8.6404	3.556	0	0	0	1	1	1	3	0	0	0	0	0	0	0	0	0	0	2	0	0	0	0	0	0	0	1	0	1	0	0	0	0	0	0	0	0	0	0	0	0	0	0	0	0	0	0	0	0
12	86266480	A	C	NTS	11855	CTCF	M4449_1.02	451	6.544	11.237	8.82908	4.693	0	0	0	1	1	1	3	0	0	0	0	0	0	0	0	0	0	2	0	0	0	0	0	0	0	1	0	1	0	0	0	0	0	0	0	0	0	0	0	0	0	0	0	0	0	0	0	0
12	86266480	A	C	NTS	11855	CTCF	M4455_1.02	453	6.34	9.912	8.53388	3.572	0	0	0	1	1	1	3	0	0	0	0	0	0	0	0	0	0	2	0	0	0	0	0	0	0	1	0	1	0	0	0	0	0	0	0	0	0	0	0	0	0	0	0	0	0	0	0	0
12	86266480	A	C	NTS	11855	CTCF	M4456_1.02	454	6.551	9.889	8.62366	3.338	0	0	0	1	1	1	3	0	0	0	0	0	0	0	0	0	0	2	0	0	0	0	0	0	0	1	0	1	0	0	0	0	0	0	0	0	0	0	0	0	0	0	0	0	0	0	0	0
12	86266480	A	C	NTS	11855	CTCF	M4458_1.02	456	6.607	10.691	9.2501	4.084	0	0	0	1	1	1	3	0	0	0	0	0	0	0	0	0	0	2	0	0	0	0	0	0	0	1	0	1	0	0	0	0	0	0	0	0	0	0	0	0	0	0	0	0	0	0	0	0
12	86266480	A	C	NTS	11855	CTCF	M4518_1.02	460	7.512	10.856	9.44334	3.344	0	0	0	1	1	1	3	0	0	0	0	0	0	0	0	0	0	2	0	0	0	0	0	0	0	1	0	1	0	0	0	0	0	0	0	0	0	0	0	0	0	0	0	0	0	0	0	0
12	86266480	A	C	NTS	11855	CTCF	M4523_1.02	464	7.23	11.084	9.5556	3.854	0	0	0	1	1	1	3	0	0	0	0	0	0	0	0	0	0	2	0	0	0	0	0	0	0	1	0	1	0	0	0	0	0	0	0	0	0	0	0	0	0	0	0	0	0	0	0	0
12	86266480	A	C	NTS	11855	CTCF	M4592_1.02	481	7.501	11.265	10.3666	3.764	0	0	0	1	1	1	3	0	0	0	0	0	0	0	0	0	0	2	0	0	0	0	0	0	0	1	0	1	0	0	0	0	0	0	0	0	0	0	0	0	0	0	0	0	0	0	0	0
12	86266480	A	C	NTS	11855	CTCF	M4594_1.02	483	8.113	11.196	10.1602	3.083	0	0	0	1	1	1	3	0	0	0	0	0	0	0	0	0	0	2	0	0	0	0	0	0	0	1	0	1	0	0	0	0	0	0	0	0	0	0	0	0	0	0	0	0	0	0	0	0
12	86266480	A	C	NTS	11855	CTCF	M4658_1.02	494	6.74	9.86	8.59661	3.12	0	0	0	1	1	1	3	0	0	0	0	0	0	0	0	0	0	2	0	0	0	0	0	0	0	1	0	1	0	0	0	0	0	0	0	0	0	0	0	0	0	0	0	0	0	0	0	0
12	86266480	A	C	NTS	11855	CTCF	M4659_1.02	495	7.086	10.499	8.0387	3.413	0	0	0	1	1	1	3	0	0	0	0	0	0	0	0	0	0	2	0	0	0	0	0	0	0	1	0	1	0	0	0	0	0	0	0	0	0	0	0	0	0	0	0	0	0	0	0	0
12	86266480	A	C	NTS	11855	CTCF	M6183_1.02	500	8.375	11.548	9.57329	3.173	0	0	0	1	1	1	3	0	0	0	0	0	0	0	0	0	0	2	0	0	0	0	0	0	0	1	0	1	0	0	0	0	0	0	0	0	0	0	0	0	0	0	0	0	0	0	0	0
12	91348806	C	T	CCER1	11886	USF2	M6531_1.02	79	0.421	6.932	6.77825	6.511	0	0	0	1	1	1	3	0	0	0	0	0	0	0	1	0	0	0	0	0	0	0	0	1	0	1	0	1	0	0	0	0	0	0	0	0	0	0	0	0	0	0	0	0	0	0	0	0
12	91349000	G	A	CCER1	11886	USF2	M6531_1.02	79	2.057	8.965	6.77825	6.908	0	0	0	1	1	1	2	0	0	0	0	0	0	0	0	1	0	0	0	1	0	0	0	0	0	0	0	1	0	0	0	0	0	0	0	0	0	0	0	0	0	0	0	0	0	0	0	0
12	91399441	C	T	EPYC	11888	STAT1	M4706_1.02	1864	2.346	9.255	6.96166	6.909	0	0	0	1	1	1	3	0	0	0	0	0	0	0	0	0	0	0	0	0	0	0	0	0	3	0	0	0	0	0	0	0	0	0	0	0	0	0	0	0	0	0	0	0	0	1	0	0
12	91400790	C	T	EPYC	11888	STAT1	M4706_1.02	1864	0.23	7.139	6.96166	6.909	0	0	0	1	1	1	1	0	0	0	0	0	0	0	0	0	0	0	0	0	0	0	0	0	1	0	0	0	0	0	0	0	0	0	0	0	0	0	0	0	0	0	0	0	0	1	0	0
12	100660576	G	A	SCYL2	12040	ELF1	M6203_1.02	772	7.49	6.278	6.4957	1.212	1	0	0	0	0	0	1	0	0	0	0	0	0	0	0	0	0	0	0	0	0	0	0	0	1	0	0	1	0	0	0	0	0	0	0	0	0	0	0	0	0	0	0	0	0	1	0	0
12	100660576	G	A	DEPDC4	12041	ELF1	M6203_1.02	772	7.49	6.278	6.4957	1.212	1	0	0	0	0	0	1	0	0	0	0	0	0	0	0	0	0	0	0	0	0	0	0	0	1	0	0	1	0	0	0	0	0	0	0	0	0	0	0	0	0	0	0	0	0	1	0	0
12	100660576	G	A	SCYL2	12040	ELK1	M6207_1.02	785	6.537	5.674	6.0158	0.863	1	0	0	0	0	0	1	0	0	0	0	0	0	0	0	0	0	0	0	0	0	0	0	0	1	0	0	1	0	0	0	0	0	0	0	0	0	0	0	0	0	0	0	0	0	1	0	0
12	100660576	G	A	SCYL2	12040	EHF	M2390_1.02	795	9.706	2.797	6.92	6.909	1	1	1	0	0	0	1	0	0	0	0	0	0	0	0	0	0	0	0	0	0	0	0	0	1	0	0	1	0	0	0	0	0	0	0	0	0	0	0	0	0	0	0	0	0	1	0	0
12	100660576	G	A	DEPDC4	12041	EHF	M2390_1.02	795	9.706	2.797	6.92	6.909	1	1	1	0	0	0	1	0	0	0	0	0	0	0	0	0	0	0	0	0	0	0	0	0	1	0	0	1	0	0	0	0	0	0	0	0	0	0	0	0	0	0	0	0	0	1	0	0
12	100660576	G	A	SCYL2	12040	ELK4	M1903_1.02	825	7.305	5.995	7.2078	1.31	1	0	0	0	0	0	1	0	0	0	0	0	0	0	0	0	0	0	0	0	0	0	0	0	1	0	0	1	0	0	0	0	0	0	0	0	0	0	0	0	0	0	0	0	0	1	0	0
12	100660576	G	A	DEPDC4	12041	ELK4	M1903_1.02	825	7.305	5.995	7.2078	1.31	1	0	0	0	0	0	1	0	0	0	0	0	0	0	0	0	0	0	0	0	0	0	0	0	1	0	0	1	0	0	0	0	0	0	0	0	0	0	0	0	0	0	0	0	0	1	0	0
12	100660576	G	A	SCYL2	12040	ELK4	M4522_1.02	826	7.53	6.298	6.8377	1.232	1	0	0	0	0	0	1	0	0	0	0	0	0	0	0	0	0	0	0	0	0	0	0	0	1	0	0	1	0	0	0	0	0	0	0	0	0	0	0	0	0	0	0	0	0	1	0	0
12	100660576	G	A	DEPDC4	12041	ELK4	M4522_1.02	826	7.53	6.298	6.8377	1.232	1	0	0	0	0	0	1	0	0	0	0	0	0	0	0	0	0	0	0	0	0	0	0	0	1	0	0	1	0	0	0	0	0	0	0	0	0	0	0	0	0	0	0	0	0	1	0	0
12	100660576	G	A	SCYL2	12040	ELF2	M6204_1.02	761	9.499	7.427	8.38	2.072	1	1	0	0	0	0	1	0	0	0	0	0	0	0	0	0	0	0	0	0	0	0	0	0	1	0	0	1	0	0	0	0	0	0	0	0	0	0	0	0	0	0	0	0	0	1	0	0
12	100660576	G	A	DEPDC4	12041	ELF2	M6204_1.02	761	9.499	7.427	8.38	2.072	1	1	0	0	0	0	1	0	0	0	0	0	0	0	0	0	0	0	0	0	0	0	0	0	1	0	0	1	0	0	0	0	0	0	0	0	0	0	0	0	0	0	0	0	0	1	0	0
12	100660576	G	A	DEPDC4	12041	ELK1	M6207_1.02	785	6.537	5.674	6.0158	0.863	1	0	0	0	0	0	1	0	0	0	0	0	0	0	0	0	0	0	0	0	0	0	0	0	1	0	0	1	0	0	0	0	0	0	0	0	0	0	0	0	0	0	0	0	0	1	0	0
12	100660919	G	A	SCYL2	12040	ETV7	M6224_1.02	751	10.524	3.615	9.42442	6.909	1	1	1	0	0	0	1	0	0	0	0	0	0	0	0	0	0	0	0	0	0	0	0	0	1	0	0	1	0	0	0	0	0	0	0	0	0	0	0	0	0	0	0	0	0	1	0	0
12	100660919	G	A	DEPDC4	12041	ETV7	M6224_1.02	751	10.524	3.615	9.42442	6.909	1	1	1	0	0	0	1	0	0	0	0	0	0	0	0	0	0	0	0	0	0	0	0	0	1	0	0	1	0	0	0	0	0	0	0	0	0	0	0	0	0	0	0	0	0	1	0	0
12	100660919	G	A	SCYL2	12040	ERF	M5398_1.02	760	7.78	3.329	7.017	4.451	1	1	1	0	0	0	1	0	0	0	0	0	0	0	0	0	0	0	0	0	0	0	0	0	1	0	0	1	0	0	0	0	0	0	0	0	0	0	0	0	0	0	0	0	0	1	0	0
12	100660919	G	A	DEPDC4	12041	ERF	M5398_1.02	760	7.78	3.329	7.017	4.451	1	1	1	0	0	0	1	0	0	0	0	0	0	0	0	0	0	0	0	0	0	0	0	0	1	0	0	1	0	0	0	0	0	0	0	0	0	0	0	0	0	0	0	0	0	1	0	0
12	100660919	G	A	SCYL2	12040	ELK3	M5384_1.02	762	6.943	1.611	6.8546	5.332	1	1	1	0	0	0	1	0	0	0	0	0	0	0	0	0	0	0	0	0	0	0	0	0	1	0	0	1	0	0	0	0	0	0	0	0	0	0	0	0	0	0	0	0	0	1	0	0
12	100660919	G	A	SCYL2	12040	ELF1	M4617_1.02	768	8.486	1.577	7.4205	6.909	1	1	1	0	0	0	1	0	0	0	0	0	0	0	0	0	0	0	0	0	0	0	0	0	1	0	0	1	0	0	0	0	0	0	0	0	0	0	0	0	0	0	0	0	0	1	0	0
12	100660919	G	A	DEPDC4	12041	ELF1	M4617_1.02	768	8.486	1.577	7.4205	6.909	1	1	1	0	0	0	1	0	0	0	0	0	0	0	0	0	0	0	0	0	0	0	0	0	1	0	0	1	0	0	0	0	0	0	0	0	0	0	0	0	0	0	0	0	0	1	0	0
12	100660919	G	A	SCYL2	12040	ELF1	M6203_1.02	772	9.676	2.767	6.4957	6.909	1	1	1	0	0	0	1	0	0	0	0	0	0	0	0	0	0	0	0	0	0	0	0	0	1	0	0	1	0	0	0	0	0	0	0	0	0	0	0	0	0	0	0	0	0	1	0	0
12	100660919	G	A	DEPDC4	12041	ELF1	M6203_1.02	772	9.676	2.767	6.4957	6.909	1	1	1	0	0	0	1	0	0	0	0	0	0	0	0	0	0	0	0	0	0	0	0	0	1	0	0	1	0	0	0	0	0	0	0	0	0	0	0	0	0	0	0	0	0	1	0	0
12	100660919	G	A	SCYL2	12040	ELK1	M3186_1.02	780	8.307	1.546	7.40374	6.761	1	1	1	0	0	0	1	0	0	0	0	0	0	0	0	0	0	0	0	0	0	0	0	0	1	0	0	1	0	0	0	0	0	0	0	0	0	0	0	0	0	0	0	0	0	1	0	0
12	100660919	G	A	DEPDC4	12041	ELK1	M3186_1.02	780	8.307	1.546	7.40374	6.761	1	1	1	0	0	0	1	0	0	0	0	0	0	0	0	0	0	0	0	0	0	0	0	0	1	0	0	1	0	0	0	0	0	0	0	0	0	0	0	0	0	0	0	0	0	1	0	0
12	100660919	G	A	SCYL2	12040	ELK1	M5380_1.02	781	6.97	0.992	6.8815	5.978	1	1	1	0	0	0	1	0	0	0	0	0	0	0	0	0	0	0	0	0	0	0	0	0	1	0	0	1	0	0	0	0	0	0	0	0	0	0	0	0	0	0	0	0	0	1	0	0
12	100660919	G	A	SCYL2	12040	ELK1	M6207_1.02	785	8.001	4.239	6.0158	3.762	1	1	1	0	0	0	1	0	0	0	0	0	0	0	0	0	0	0	0	0	0	0	0	0	1	0	0	1	0	0	0	0	0	0	0	0	0	0	0	0	0	0	0	0	0	1	0	0
12	100660919	G	A	SCYL2	12040	ETS1	M3049_1.02	786	8.083	1.174	6.38457	6.909	1	1	1	0	0	0	1	0	0	0	0	0	0	0	0	0	0	0	0	0	0	0	0	0	1	0	0	1	0	0	0	0	0	0	0	0	0	0	0	0	0	0	0	0	0	1	0	0
12	100660919	G	A	DEPDC4	12041	ETS1	M3049_1.02	786	8.083	1.174	6.38457	6.909	1	1	1	0	0	0	1	0	0	0	0	0	0	0	0	0	0	0	0	0	0	0	0	0	1	0	0	1	0	0	0	0	0	0	0	0	0	0	0	0	0	0	0	0	0	1	0	0
12	100660919	G	A	SCYL2	12040	ETS1	M5416_1.02	790	7.762	0.861	6.7855	6.901	1	1	1	0	0	0	1	0	0	0	0	0	0	0	0	0	0	0	0	0	0	0	0	0	1	0	0	1	0	0	0	0	0	0	0	0	0	0	0	0	0	0	0	0	0	1	0	0
12	100660919	G	A	DEPDC4	12041	ETS1	M5416_1.02	790	7.762	0.861	6.7855	6.901	1	1	1	0	0	0	1	0	0	0	0	0	0	0	0	0	0	0	0	0	0	0	0	0	1	0	0	1	0	0	0	0	0	0	0	0	0	0	0	0	0	0	0	0	0	1	0	0
12	100660919	G	A	SCYL2	12040	ETS1	M5418_1.02	792	6.837	1.663	6.6252	5.174	1	1	1	0	0	0	1	0	0	0	0	0	0	0	0	0	0	0	0	0	0	0	0	0	1	0	0	1	0	0	0	0	0	0	0	0	0	0	0	0	0	0	0	0	0	1	0	0
12	100660919	G	A	DEPDC4	12041	ETS1	M5418_1.02	792	6.837	1.663	6.6252	5.174	1	1	1	0	0	0	1	0	0	0	0	0	0	0	0	0	0	0	0	0	0	0	0	0	1	0	0	1	0	0	0	0	0	0	0	0	0	0	0	0	0	0	0	0	0	1	0	0
12	100660919	G	A	SCYL2	12040	ETS1	M6220_1.02	794	8.412	1.503	5.959	6.909	1	1	1	0	0	0	1	0	0	0	0	0	0	0	0	0	0	0	0	0	0	0	0	0	1	0	0	1	0	0	0	0	0	0	0	0	0	0	0	0	0	0	0	0	0	1	0	0
12	100660919	G	A	SCYL2	12040	EHF	M2390_1.02	795	9.676	2.768	6.92	6.908	1	1	1	0	0	0	1	0	0	0	0	0	0	0	0	0	0	0	0	0	0	0	0	0	1	0	0	1	0	0	0	0	0	0	0	0	0	0	0	0	0	0	0	0	0	1	0	0
12	100660919	G	A	DEPDC4	12041	EHF	M2390_1.02	795	9.676	2.768	6.92	6.908	1	1	1	0	0	0	1	0	0	0	0	0	0	0	0	0	0	0	0	0	0	0	0	0	1	0	0	1	0	0	0	0	0	0	0	0	0	0	0	0	0	0	0	0	0	1	0	0
12	100660919	G	A	SCYL2	12040	EHF	M6202_1.02	797	8.133	1.224	7.81376	6.909	1	1	1	0	0	0	1	0	0	0	0	0	0	0	0	0	0	0	0	0	0	0	0	0	1	0	0	1	0	0	0	0	0	0	0	0	0	0	0	0	0	0	0	0	0	1	0	0
12	100660919	G	A	DEPDC4	12041	EHF	M6202_1.02	797	8.133	1.224	7.81376	6.909	1	1	1	0	0	0	1	0	0	0	0	0	0	0	0	0	0	0	0	0	0	0	0	0	1	0	0	1	0	0	0	0	0	0	0	0	0	0	0	0	0	0	0	0	0	1	0	0
12	100660919	G	A	SCYL2	12040	ELF5	M5378_1.02	798	7.119	0.217	6.94201	6.902	1	1	1	0	0	0	1	0	0	0	0	0	0	0	0	0	0	0	0	0	0	0	0	0	1	0	0	1	0	0	0	0	0	0	0	0	0	0	0	0	0	0	0	0	0	1	0	0
12	100660919	G	A	DEPDC4	12041	ELF5	M5378_1.02	798	7.119	0.217	6.94201	6.902	1	1	1	0	0	0	1	0	0	0	0	0	0	0	0	0	0	0	0	0	0	0	0	0	1	0	0	1	0	0	0	0	0	0	0	0	0	0	0	0	0	0	0	0	0	1	0	0
12	100660919	G	A	DEPDC4	12041	ELF5	M5379_1.02	799	7.002	1.592	6.71725	5.41	1	1	1	0	0	0	1	0	0	0	0	0	0	0	0	0	0	0	0	0	0	0	0	0	1	0	0	1	0	0	0	0	0	0	0	0	0	0	0	0	0	0	0	0	0	1	0	0
12	100660919	G	A	DEPDC4	12041	ETV6	M5426_1.02	802	8.327	2.136	6.8986	6.191	1	1	1	0	0	0	1	0	0	0	0	0	0	0	0	0	0	0	0	0	0	0	0	0	1	0	0	1	0	0	0	0	0	0	0	0	0	0	0	0	0	0	0	0	0	1	0	0
12	100660919	G	A	SCYL2	12040	FLI1	M2277_1.02	806	11.182	4.274	7.1612	6.908	1	1	1	0	0	0	1	0	0	0	0	0	0	0	0	0	0	0	0	0	0	0	0	0	1	0	0	1	0	0	0	0	0	0	0	0	0	0	0	0	0	0	0	0	0	1	0	0
12	100660919	G	A	SCYL2	12040	FLI1	M5431_1.02	807	7.159	1.379	6.6738	5.78	1	1	1	0	0	0	1	0	0	0	0	0	0	0	0	0	0	0	0	0	0	0	0	0	1	0	0	1	0	0	0	0	0	0	0	0	0	0	0	0	0	0	0	0	0	1	0	0
12	100660919	G	A	DEPDC4	12041	FLI1	M5431_1.02	807	7.159	1.379	6.6738	5.78	1	1	1	0	0	0	1	0	0	0	0	0	0	0	0	0	0	0	0	0	0	0	0	0	1	0	0	1	0	0	0	0	0	0	0	0	0	0	0	0	0	0	0	0	0	1	0	0
12	100660919	G	A	DEPDC4	12041	FLI1	M6227_1.02	811	9.905	6.697	8.07239	3.208	1	1	1	0	0	0	1	0	0	0	0	0	0	0	0	0	0	0	0	0	0	0	0	0	1	0	0	1	0	0	0	0	0	0	0	0	0	0	0	0	0	0	0	0	0	1	0	0
12	100660919	G	A	SCYL2	12040	GABPA	M4462_1.02	812	8.85	3.909	7.2686	4.941	1	1	1	0	0	0	1	0	0	0	0	0	0	0	0	0	0	0	0	0	0	0	0	0	1	0	0	1	0	0	0	0	0	0	0	0	0	0	0	0	0	0	0	0	0	1	0	0
12	100660919	G	A	DEPDC4	12041	GABPA	M4462_1.02	812	8.85	3.909	7.2686	4.941	1	1	1	0	0	0	1	0	0	0	0	0	0	0	0	0	0	0	0	0	0	0	0	0	1	0	0	1	0	0	0	0	0	0	0	0	0	0	0	0	0	0	0	0	0	1	0	0
12	100660919	G	A	SCYL2	12040	GABPA	M4505_1.02	813	8.73	1.821	7.30378	6.909	1	1	1	0	0	0	1	0	0	0	0	0	0	0	0	0	0	0	0	0	0	0	0	0	1	0	0	1	0	0	0	0	0	0	0	0	0	0	0	0	0	0	0	0	0	1	0	0
12	100660919	G	A	DEPDC4	12041	GABPA	M4505_1.02	813	8.73	1.821	7.30378	6.909	1	1	1	0	0	0	1	0	0	0	0	0	0	0	0	0	0	0	0	0	0	0	0	0	1	0	0	1	0	0	0	0	0	0	0	0	0	0	0	0	0	0	0	0	0	1	0	0
12	100660919	G	A	SCYL2	12040	GABPA	M4540_1.02	814	8.722	2.914	8.04582	5.808	1	1	1	0	0	0	1	0	0	0	0	0	0	0	0	0	0	0	0	0	0	0	0	0	1	0	0	1	0	0	0	0	0	0	0	0	0	0	0	0	0	0	0	0	0	1	0	0
12	100660919	G	A	DEPDC4	12041	GABPA	M4540_1.02	814	8.722	2.914	8.04582	5.808	1	1	1	0	0	0	1	0	0	0	0	0	0	0	0	0	0	0	0	0	0	0	0	0	1	0	0	1	0	0	0	0	0	0	0	0	0	0	0	0	0	0	0	0	0	1	0	0
12	100660919	G	A	SCYL2	12040	GABPA	M4620_1.02	816	9.438	4.783	7.93695	4.655	1	1	1	0	0	0	1	0	0	0	0	0	0	0	0	0	0	0	0	0	0	0	0	0	1	0	0	1	0	0	0	0	0	0	0	0	0	0	0	0	0	0	0	0	0	1	0	0
12	100660919	G	A	DEPDC4	12041	GABPA	M4620_1.02	816	9.438	4.783	7.93695	4.655	1	1	1	0	0	0	1	0	0	0	0	0	0	0	0	0	0	0	0	0	0	0	0	0	1	0	0	1	0	0	0	0	0	0	0	0	0	0	0	0	0	0	0	0	0	1	0	0
12	100660919	G	A	SCYL2	12040	GABPA	M5475_1.02	817	7.19	1.884	7.0648	5.306	1	1	1	0	0	0	1	0	0	0	0	0	0	0	0	0	0	0	0	0	0	0	0	0	1	0	0	1	0	0	0	0	0	0	0	0	0	0	0	0	0	0	0	0	0	1	0	0
12	100660919	G	A	DEPDC4	12041	GABPA	M5475_1.02	817	7.19	1.884	7.0648	5.306	1	1	1	0	0	0	1	0	0	0	0	0	0	0	0	0	0	0	0	0	0	0	0	0	1	0	0	1	0	0	0	0	0	0	0	0	0	0	0	0	0	0	0	0	0	1	0	0
12	100660919	G	A	SCYL2	12040	GABPA	M6252_1.02	818	9.769	2.861	7.88467	6.908	1	1	1	0	0	0	1	0	0	0	0	0	0	0	0	0	0	0	0	0	0	0	0	0	1	0	0	1	0	0	0	0	0	0	0	0	0	0	0	0	0	0	0	0	0	1	0	0
12	100660919	G	A	DEPDC4	12041	GABPA	M6252_1.02	818	9.769	2.861	7.88467	6.908	1	1	1	0	0	0	1	0	0	0	0	0	0	0	0	0	0	0	0	0	0	0	0	0	1	0	0	1	0	0	0	0	0	0	0	0	0	0	0	0	0	0	0	0	0	1	0	0
12	100660919	G	A	SCYL2	12040	ERG	M5399_1.02	819	7.208	2.328	6.7374	4.88	1	1	1	0	0	0	1	0	0	0	0	0	0	0	0	0	0	0	0	0	0	0	0	0	1	0	0	1	0	0	0	0	0	0	0	0	0	0	0	0	0	0	0	0	0	1	0	0
12	100660919	G	A	SCYL2	12040	ERG	M5401_1.02	821	7.251	1.421	6.8883	5.83	1	1	1	0	0	0	1	0	0	0	0	0	0	0	0	0	0	0	0	0	0	0	0	0	1	0	0	1	0	0	0	0	0	0	0	0	0	0	0	0	0	0	0	0	0	1	0	0
12	100660919	G	A	DEPDC4	12041	ERG	M5401_1.02	821	7.251	1.421	6.8883	5.83	1	1	1	0	0	0	1	0	0	0	0	0	0	0	0	0	0	0	0	0	0	0	0	0	1	0	0	1	0	0	0	0	0	0	0	0	0	0	0	0	0	0	0	0	0	1	0	0
12	100660919	G	A	SCYL2	12040	ERG	M6213_1.02	823	7.702	0.793	7.21353	6.909	1	1	1	0	0	0	1	0	0	0	0	0	0	0	0	0	0	0	0	0	0	0	0	0	1	0	0	1	0	0	0	0	0	0	0	0	0	0	0	0	0	0	0	0	0	1	0	0
12	100660919	G	A	DEPDC4	12041	ERG	M6213_1.02	823	7.702	0.793	7.21353	6.909	1	1	1	0	0	0	1	0	0	0	0	0	0	0	0	0	0	0	0	0	0	0	0	0	1	0	0	1	0	0	0	0	0	0	0	0	0	0	0	0	0	0	0	0	0	1	0	0
12	100660919	G	A	SCYL2	12040	ELK4	M1903_1.02	825	9.307	2.398	7.2078	6.909	1	1	1	0	0	0	1	0	0	0	0	0	0	0	0	0	0	0	0	0	0	0	0	0	1	0	0	1	0	0	0	0	0	0	0	0	0	0	0	0	0	0	0	0	0	1	0	0
12	100660919	G	A	DEPDC4	12041	ELK4	M1903_1.02	825	9.307	2.398	7.2078	6.909	1	1	1	0	0	0	1	0	0	0	0	0	0	0	0	0	0	0	0	0	0	0	0	0	1	0	0	1	0	0	0	0	0	0	0	0	0	0	0	0	0	0	0	0	0	1	0	0
12	100660919	G	A	SCYL2	12040	ELK4	M4522_1.02	826	8.387	1.478	6.8377	6.909	1	1	1	0	0	0	1	0	0	0	0	0	0	0	0	0	0	0	0	0	0	0	0	0	1	0	0	1	0	0	0	0	0	0	0	0	0	0	0	0	0	0	0	0	0	1	0	0
12	100660919	G	A	DEPDC4	12041	ELK4	M4522_1.02	826	8.387	1.478	6.8377	6.909	1	1	1	0	0	0	1	0	0	0	0	0	0	0	0	0	0	0	0	0	0	0	0	0	1	0	0	1	0	0	0	0	0	0	0	0	0	0	0	0	0	0	0	0	0	1	0	0
12	100660919	G	A	SCYL2	12040	ELK4	M4539_1.02	827	9.506	2.598	7.1766	6.908	1	1	1	0	0	0	1	0	0	0	0	0	0	0	0	0	0	0	0	0	0	0	0	0	1	0	0	1	0	0	0	0	0	0	0	0	0	0	0	0	0	0	0	0	0	1	0	0
12	100660919	G	A	DEPDC4	12041	ELK4	M4539_1.02	827	9.506	2.598	7.1766	6.908	1	1	1	0	0	0	1	0	0	0	0	0	0	0	0	0	0	0	0	0	0	0	0	0	1	0	0	1	0	0	0	0	0	0	0	0	0	0	0	0	0	0	0	0	0	1	0	0
12	100660919	G	A	SCYL2	12040	ELK4	M5385_1.02	828	6.923	1.81	6.8372	5.113	1	1	1	0	0	0	1	0	0	0	0	0	0	0	0	0	0	0	0	0	0	0	0	0	1	0	0	1	0	0	0	0	0	0	0	0	0	0	0	0	0	0	0	0	0	1	0	0
12	100660919	G	A	DEPDC4	12041	ELK4	M5385_1.02	828	6.923	1.81	6.8372	5.113	1	1	1	0	0	0	1	0	0	0	0	0	0	0	0	0	0	0	0	0	0	0	0	0	1	0	0	1	0	0	0	0	0	0	0	0	0	0	0	0	0	0	0	0	0	1	0	0
12	100660919	G	A	SCYL2	12040	FEV	M5429_1.02	833	6.873	1.606	6.74781	5.267	1	1	1	0	0	0	1	0	0	0	0	0	0	0	0	0	0	0	0	0	0	0	0	0	1	0	0	1	0	0	0	0	0	0	0	0	0	0	0	0	0	0	0	0	0	1	0	0
12	100660919	G	A	SCYL2	12040	FEV	M6226_1.02	834	10.211	3.302	6.82	6.909	1	1	1	0	0	0	1	0	0	0	0	0	0	0	0	0	0	0	0	0	0	0	0	0	1	0	0	1	0	0	0	0	0	0	0	0	0	0	0	0	0	0	0	0	0	1	0	0
12	100660919	G	A	SCYL2	12040	ETV4	M5423_1.02	836	6.779	0.957	6.51511	5.822	1	1	1	0	0	0	1	0	0	0	0	0	0	0	0	0	0	0	0	0	0	0	0	0	1	0	0	1	0	0	0	0	0	0	0	0	0	0	0	0	0	0	0	0	0	1	0	0
12	100660919	G	A	DEPDC4	12041	ETV4	M5423_1.02	836	6.779	0.957	6.51511	5.822	1	1	1	0	0	0	1	0	0	0	0	0	0	0	0	0	0	0	0	0	0	0	0	0	1	0	0	1	0	0	0	0	0	0	0	0	0	0	0	0	0	0	0	0	0	1	0	0
12	100660919	G	A	SCYL2	12040	ETV5	M5424_1.02	839	6.481	1.662	6.289	4.819	1	1	1	0	0	0	1	0	0	0	0	0	0	0	0	0	0	0	0	0	0	0	0	0	1	0	0	1	0	0	0	0	0	0	0	0	0	0	0	0	0	0	0	0	0	1	0	0
12	100660919	G	A	DEPDC4	12041	E2F6	M4599_1.02	737	7.264	0.355	7.12586	6.909	1	1	1	0	0	0	1	0	0	0	0	0	0	0	0	0	0	0	0	0	0	0	0	0	1	0	0	1	0	0	0	0	0	0	0	0	0	0	0	0	0	0	0	0	0	1	0	0
12	100660919	G	A	SCYL2	12040	ELF2	M6204_1.02	761	11.972	5.064	8.38	6.908	1	1	1	0	0	0	1	0	0	0	0	0	0	0	0	0	0	0	0	0	0	0	0	0	1	0	0	1	0	0	0	0	0	0	0	0	0	0	0	0	0	0	0	0	0	1	0	0
12	100660919	G	A	DEPDC4	12041	ELF2	M6204_1.02	761	11.972	5.064	8.38	6.908	1	1	1	0	0	0	1	0	0	0	0	0	0	0	0	0	0	0	0	0	0	0	0	0	1	0	0	1	0	0	0	0	0	0	0	0	0	0	0	0	0	0	0	0	0	1	0	0
12	100660919	G	A	DEPDC4	12041	ELK3	M5384_1.02	762	6.943	1.611	6.8546	5.332	1	1	1	0	0	0	1	0	0	0	0	0	0	0	0	0	0	0	0	0	0	0	0	0	1	0	0	1	0	0	0	0	0	0	0	0	0	0	0	0	0	0	0	0	0	1	0	0
12	100660919	G	A	SCYL2	12040	ELF1	M2275_1.02	765	9.095	2.187	7.81263	6.908	1	1	1	0	0	0	1	0	0	0	0	0	0	0	0	0	0	0	0	0	0	0	0	0	1	0	0	1	0	0	0	0	0	0	0	0	0	0	0	0	0	0	0	0	0	1	0	0
12	100660919	G	A	DEPDC4	12041	ELF1	M2275_1.02	765	9.095	2.187	7.81263	6.908	1	1	1	0	0	0	1	0	0	0	0	0	0	0	0	0	0	0	0	0	0	0	0	0	1	0	0	1	0	0	0	0	0	0	0	0	0	0	0	0	0	0	0	0	0	1	0	0
12	100660919	G	A	DEPDC4	12041	ELK1	M5380_1.02	781	6.97	0.992	6.8815	5.978	1	1	1	0	0	0	1	0	0	0	0	0	0	0	0	0	0	0	0	0	0	0	0	0	1	0	0	1	0	0	0	0	0	0	0	0	0	0	0	0	0	0	0	0	0	1	0	0
12	100660919	G	A	DEPDC4	12041	ELK1	M6207_1.02	785	8.001	4.239	6.0158	3.762	1	1	1	0	0	0	1	0	0	0	0	0	0	0	0	0	0	0	0	0	0	0	0	0	1	0	0	1	0	0	0	0	0	0	0	0	0	0	0	0	0	0	0	0	0	1	0	0
12	100660919	G	A	DEPDC4	12041	ETS1	M6220_1.02	794	8.412	1.503	5.959	6.909	1	1	1	0	0	0	1	0	0	0	0	0	0	0	0	0	0	0	0	0	0	0	0	0	1	0	0	1	0	0	0	0	0	0	0	0	0	0	0	0	0	0	0	0	0	1	0	0
12	100660919	G	A	SCYL2	12040	ELF5	M5379_1.02	799	7.002	1.592	6.71725	5.41	1	1	1	0	0	0	1	0	0	0	0	0	0	0	0	0	0	0	0	0	0	0	0	0	1	0	0	1	0	0	0	0	0	0	0	0	0	0	0	0	0	0	0	0	0	1	0	0
12	100660919	G	A	SCYL2	12040	ETV6	M5426_1.02	802	8.327	2.136	6.8986	6.191	1	1	1	0	0	0	1	0	0	0	0	0	0	0	0	0	0	0	0	0	0	0	0	0	1	0	0	1	0	0	0	0	0	0	0	0	0	0	0	0	0	0	0	0	0	1	0	0
12	100660919	G	A	DEPDC4	12041	FLI1	M2277_1.02	806	11.182	4.274	7.1612	6.908	1	1	1	0	0	0	1	0	0	0	0	0	0	0	0	0	0	0	0	0	0	0	0	0	1	0	0	1	0	0	0	0	0	0	0	0	0	0	0	0	0	0	0	0	0	1	0	0
12	100660919	G	A	SCYL2	12040	FLI1	M6227_1.02	811	9.905	6.697	8.07239	3.208	1	1	1	0	0	0	1	0	0	0	0	0	0	0	0	0	0	0	0	0	0	0	0	0	1	0	0	1	0	0	0	0	0	0	0	0	0	0	0	0	0	0	0	0	0	1	0	0
12	100660919	G	A	DEPDC4	12041	ERG	M5399_1.02	819	7.208	2.328	6.7374	4.88	1	1	1	0	0	0	1	0	0	0	0	0	0	0	0	0	0	0	0	0	0	0	0	0	1	0	0	1	0	0	0	0	0	0	0	0	0	0	0	0	0	0	0	0	0	1	0	0
12	100660919	G	A	DEPDC4	12041	FEV	M5429_1.02	833	6.873	1.606	6.74781	5.267	1	1	1	0	0	0	1	0	0	0	0	0	0	0	0	0	0	0	0	0	0	0	0	0	1	0	0	1	0	0	0	0	0	0	0	0	0	0	0	0	0	0	0	0	0	1	0	0
12	100660919	G	A	DEPDC4	12041	FEV	M6226_1.02	834	10.211	3.302	6.82	6.909	1	1	1	0	0	0	1	0	0	0	0	0	0	0	0	0	0	0	0	0	0	0	0	0	1	0	0	1	0	0	0	0	0	0	0	0	0	0	0	0	0	0	0	0	0	1	0	0
12	100660919	G	A	DEPDC4	12041	ETV5	M5424_1.02	839	6.481	1.662	6.289	4.819	1	1	1	0	0	0	1	0	0	0	0	0	0	0	0	0	0	0	0	0	0	0	0	0	1	0	0	1	0	0	0	0	0	0	0	0	0	0	0	0	0	0	0	0	0	1	0	0
12	100660920	G	A	SCYL2	12040	PRDM1	M4687_1.02	383	3.231	10.139	7.04	6.908	0	0	0	1	1	1	6	0	0	0	0	0	0	0	0	0	0	0	0	0	0	0	0	0	6	0	0	1	0	0	0	0	0	0	0	0	0	0	0	0	0	0	0	0	0	1	0	0
12	100660920	G	A	DEPDC4	12041	PRDM1	M4687_1.02	383	3.231	10.139	7.04	6.908	0	0	0	1	1	1	6	0	0	0	0	0	0	0	0	0	0	0	0	0	0	0	0	0	6	0	0	1	0	0	0	0	0	0	0	0	0	0	0	0	0	0	0	0	0	1	0	0
12	100660920	G	A	SCYL2	12040	ETV7	M6224_1.02	751	10.524	3.615	9.42442	6.909	1	1	1	0	0	0	6	0	0	0	0	0	0	0	0	0	0	0	0	0	0	0	0	0	6	0	0	1	0	0	0	0	0	0	0	0	0	0	0	0	0	0	0	0	0	1	0	0
12	100660920	G	A	DEPDC4	12041	ETV7	M6224_1.02	751	10.524	3.615	9.42442	6.909	1	1	1	0	0	0	6	0	0	0	0	0	0	0	0	0	0	0	0	0	0	0	0	0	6	0	0	1	0	0	0	0	0	0	0	0	0	0	0	0	0	0	0	0	0	1	0	0
12	100660920	G	A	SCYL2	12040	ERF	M5398_1.02	760	7.78	0.886	7.017	6.894	1	1	1	0	0	0	6	0	0	0	0	0	0	0	0	0	0	0	0	0	0	0	0	0	6	0	0	1	0	0	0	0	0	0	0	0	0	0	0	0	0	0	0	0	0	1	0	0
12	100660920	G	A	DEPDC4	12041	ERF	M5398_1.02	760	7.78	0.886	7.017	6.894	1	1	1	0	0	0	6	0	0	0	0	0	0	0	0	0	0	0	0	0	0	0	0	0	6	0	0	1	0	0	0	0	0	0	0	0	0	0	0	0	0	0	0	0	0	1	0	0
12	100660920	G	A	SCYL2	12040	ELK3	M5384_1.02	762	6.943	3.004	6.8546	3.939	1	1	1	0	0	0	6	0	0	0	0	0	0	0	0	0	0	0	0	0	0	0	0	0	6	0	0	1	0	0	0	0	0	0	0	0	0	0	0	0	0	0	0	0	0	1	0	0
12	100660920	G	A	SCYL2	12040	ELF1	M4617_1.02	768	8.486	1.577	7.4205	6.909	1	1	1	0	0	0	6	0	0	0	0	0	0	0	0	0	0	0	0	0	0	0	0	0	6	0	0	1	0	0	0	0	0	0	0	0	0	0	0	0	0	0	0	0	0	1	0	0
12	100660920	G	A	DEPDC4	12041	ELF1	M4617_1.02	768	8.486	1.577	7.4205	6.909	1	1	1	0	0	0	6	0	0	0	0	0	0	0	0	0	0	0	0	0	0	0	0	0	6	0	0	1	0	0	0	0	0	0	0	0	0	0	0	0	0	0	0	0	0	1	0	0
12	100660920	G	A	SCYL2	12040	ELF1	M6203_1.02	772	9.676	2.767	6.4957	6.909	1	1	1	0	0	0	6	0	0	0	0	0	0	0	0	0	0	0	0	0	0	0	0	0	6	0	0	1	0	0	0	0	0	0	0	0	0	0	0	0	0	0	0	0	0	1	0	0
12	100660920	G	A	DEPDC4	12041	ELF1	M6203_1.02	772	9.676	2.767	6.4957	6.909	1	1	1	0	0	0	6	0	0	0	0	0	0	0	0	0	0	0	0	0	0	0	0	0	6	0	0	1	0	0	0	0	0	0	0	0	0	0	0	0	0	0	0	0	0	1	0	0
12	100660920	G	A	SCYL2	12040	ELK1	M3186_1.02	780	8.307	1.398	7.40374	6.909	1	1	1	0	0	0	6	0	0	0	0	0	0	0	0	0	0	0	0	0	0	0	0	0	6	0	0	1	0	0	0	0	0	0	0	0	0	0	0	0	0	0	0	0	0	1	0	0
12	100660920	G	A	DEPDC4	12041	ELK1	M3186_1.02	780	8.307	1.398	7.40374	6.909	1	1	1	0	0	0	6	0	0	0	0	0	0	0	0	0	0	0	0	0	0	0	0	0	6	0	0	1	0	0	0	0	0	0	0	0	0	0	0	0	0	0	0	0	0	1	0	0
12	100660920	G	A	SCYL2	12040	ELK1	M5380_1.02	781	6.97	2.774	6.8815	4.196	1	1	1	0	0	0	6	0	0	0	0	0	0	0	0	0	0	0	0	0	0	0	0	0	6	0	0	1	0	0	0	0	0	0	0	0	0	0	0	0	0	0	0	0	0	1	0	0
12	100660920	G	A	SCYL2	12040	ELK1	M6207_1.02	785	8.001	3.79	6.0158	4.211	1	1	1	0	0	0	6	0	0	0	0	0	0	0	0	0	0	0	0	0	0	0	0	0	6	0	0	1	0	0	0	0	0	0	0	0	0	0	0	0	0	0	0	0	0	1	0	0
12	100660920	G	A	SCYL2	12040	ETS1	M3049_1.02	786	8.083	1.174	6.38457	6.909	1	1	1	0	0	0	6	0	0	0	0	0	0	0	0	0	0	0	0	0	0	0	0	0	6	0	0	1	0	0	0	0	0	0	0	0	0	0	0	0	0	0	0	0	0	1	0	0
12	100660920	G	A	DEPDC4	12041	ETS1	M3049_1.02	786	8.083	1.174	6.38457	6.909	1	1	1	0	0	0	6	0	0	0	0	0	0	0	0	0	0	0	0	0	0	0	0	0	6	0	0	1	0	0	0	0	0	0	0	0	0	0	0	0	0	0	0	0	0	1	0	0
12	100660920	G	A	SCYL2	12040	ETS1	M5416_1.02	790	7.762	0.858	6.7855	6.904	1	1	1	0	0	0	6	0	0	0	0	0	0	0	0	0	0	0	0	0	0	0	0	0	6	0	0	1	0	0	0	0	0	0	0	0	0	0	0	0	0	0	0	0	0	1	0	0
12	100660920	G	A	DEPDC4	12041	ETS1	M5416_1.02	790	7.762	0.858	6.7855	6.904	1	1	1	0	0	0	6	0	0	0	0	0	0	0	0	0	0	0	0	0	0	0	0	0	6	0	0	1	0	0	0	0	0	0	0	0	0	0	0	0	0	0	0	0	0	1	0	0
12	100660920	G	A	SCYL2	12040	ETS1	M5418_1.02	792	6.837	1.907	6.6252	4.93	1	1	1	0	0	0	6	0	0	0	0	0	0	0	0	0	0	0	0	0	0	0	0	0	6	0	0	1	0	0	0	0	0	0	0	0	0	0	0	0	0	0	0	0	0	1	0	0
12	100660920	G	A	DEPDC4	12041	ETS1	M5418_1.02	792	6.837	1.907	6.6252	4.93	1	1	1	0	0	0	6	0	0	0	0	0	0	0	0	0	0	0	0	0	0	0	0	0	6	0	0	1	0	0	0	0	0	0	0	0	0	0	0	0	0	0	0	0	0	1	0	0
12	100660920	G	A	SCYL2	12040	ETS1	M6220_1.02	794	8.412	1.507	5.959	6.905	1	1	1	0	0	0	6	0	0	0	0	0	0	0	0	0	0	0	0	0	0	0	0	0	6	0	0	1	0	0	0	0	0	0	0	0	0	0	0	0	0	0	0	0	0	1	0	0
12	100660920	G	A	SCYL2	12040	EHF	M2390_1.02	795	9.676	2.768	6.92	6.908	1	1	1	0	0	0	6	0	0	0	0	0	0	0	0	0	0	0	0	0	0	0	0	0	6	0	0	1	0	0	0	0	0	0	0	0	0	0	0	0	0	0	0	0	0	1	0	0
12	100660920	G	A	DEPDC4	12041	EHF	M2390_1.02	795	9.676	2.768	6.92	6.908	1	1	1	0	0	0	6	0	0	0	0	0	0	0	0	0	0	0	0	0	0	0	0	0	6	0	0	1	0	0	0	0	0	0	0	0	0	0	0	0	0	0	0	0	0	1	0	0
12	100660920	G	A	SCYL2	12040	EHF	M6202_1.02	797	8.133	1.286	7.81376	6.847	1	1	1	0	0	0	6	0	0	0	0	0	0	0	0	0	0	0	0	0	0	0	0	0	6	0	0	1	0	0	0	0	0	0	0	0	0	0	0	0	0	0	0	0	0	1	0	0
12	100660920	G	A	DEPDC4	12041	EHF	M6202_1.02	797	8.133	1.286	7.81376	6.847	1	1	1	0	0	0	6	0	0	0	0	0	0	0	0	0	0	0	0	0	0	0	0	0	6	0	0	1	0	0	0	0	0	0	0	0	0	0	0	0	0	0	0	0	0	1	0	0
12	100660920	G	A	SCYL2	12040	ELF5	M5378_1.02	798	7.119	1.319	6.94201	5.8	1	1	1	0	0	0	6	0	0	0	0	0	0	0	0	0	0	0	0	0	0	0	0	0	6	0	0	1	0	0	0	0	0	0	0	0	0	0	0	0	0	0	0	0	0	1	0	0
12	100660920	G	A	DEPDC4	12041	ELF5	M5378_1.02	798	7.119	1.319	6.94201	5.8	1	1	1	0	0	0	6	0	0	0	0	0	0	0	0	0	0	0	0	0	0	0	0	0	6	0	0	1	0	0	0	0	0	0	0	0	0	0	0	0	0	0	0	0	0	1	0	0
12	100660920	G	A	DEPDC4	12041	ELF5	M5379_1.02	799	7.002	3.175	6.71725	3.827	1	1	1	0	0	0	6	0	0	0	0	0	0	0	0	0	0	0	0	0	0	0	0	0	6	0	0	1	0	0	0	0	0	0	0	0	0	0	0	0	0	0	0	0	0	1	0	0
12	100660920	G	A	DEPDC4	12041	ETV6	M5426_1.02	802	8.327	2.841	6.8986	5.486	1	1	1	0	0	0	6	0	0	0	0	0	0	0	0	0	0	0	0	0	0	0	0	0	6	0	0	1	0	0	0	0	0	0	0	0	0	0	0	0	0	0	0	0	0	1	0	0
12	100660920	G	A	SCYL2	12040	FLI1	M2277_1.02	806	11.182	4.274	7.1612	6.908	1	1	1	0	0	0	6	0	0	0	0	0	0	0	0	0	0	0	0	0	0	0	0	0	6	0	0	1	0	0	0	0	0	0	0	0	0	0	0	0	0	0	0	0	0	1	0	0
12	100660920	G	A	SCYL2	12040	FLI1	M5431_1.02	807	7.159	0.839	6.6738	6.32	1	1	1	0	0	0	6	0	0	0	0	0	0	0	0	0	0	0	0	0	0	0	0	0	6	0	0	1	0	0	0	0	0	0	0	0	0	0	0	0	0	0	0	0	0	1	0	0
12	100660920	G	A	DEPDC4	12041	FLI1	M5431_1.02	807	7.159	0.839	6.6738	6.32	1	1	1	0	0	0	6	0	0	0	0	0	0	0	0	0	0	0	0	0	0	0	0	0	6	0	0	1	0	0	0	0	0	0	0	0	0	0	0	0	0	0	0	0	0	1	0	0
12	100660920	G	A	DEPDC4	12041	FLI1	M6227_1.02	811	9.905	3.075	8.07239	6.83	1	1	1	0	0	0	6	0	0	0	0	0	0	0	0	0	0	0	0	0	0	0	0	0	6	0	0	1	0	0	0	0	0	0	0	0	0	0	0	0	0	0	0	0	0	1	0	0
12	100660920	G	A	SCYL2	12040	GABPA	M4462_1.02	812	8.85	1.941	7.2686	6.909	1	1	1	0	0	0	6	0	0	0	0	0	0	0	0	0	0	0	0	0	0	0	0	0	6	0	0	1	0	0	0	0	0	0	0	0	0	0	0	0	0	0	0	0	0	1	0	0
12	100660920	G	A	DEPDC4	12041	GABPA	M4462_1.02	812	8.85	1.941	7.2686	6.909	1	1	1	0	0	0	6	0	0	0	0	0	0	0	0	0	0	0	0	0	0	0	0	0	6	0	0	1	0	0	0	0	0	0	0	0	0	0	0	0	0	0	0	0	0	1	0	0
12	100660920	G	A	SCYL2	12040	GABPA	M4505_1.02	813	8.73	1.821	7.30378	6.909	1	1	1	0	0	0	6	0	0	0	0	0	0	0	0	0	0	0	0	0	0	0	0	0	6	0	0	1	0	0	0	0	0	0	0	0	0	0	0	0	0	0	0	0	0	1	0	0
12	100660920	G	A	DEPDC4	12041	GABPA	M4505_1.02	813	8.73	1.821	7.30378	6.909	1	1	1	0	0	0	6	0	0	0	0	0	0	0	0	0	0	0	0	0	0	0	0	0	6	0	0	1	0	0	0	0	0	0	0	0	0	0	0	0	0	0	0	0	0	1	0	0
12	100660920	G	A	SCYL2	12040	GABPA	M4540_1.02	814	8.722	1.815	8.04582	6.907	1	1	1	0	0	0	6	0	0	0	0	0	0	0	0	0	0	0	0	0	0	0	0	0	6	0	0	1	0	0	0	0	0	0	0	0	0	0	0	0	0	0	0	0	0	1	0	0
12	100660920	G	A	DEPDC4	12041	GABPA	M4540_1.02	814	8.722	1.815	8.04582	6.907	1	1	1	0	0	0	6	0	0	0	0	0	0	0	0	0	0	0	0	0	0	0	0	0	6	0	0	1	0	0	0	0	0	0	0	0	0	0	0	0	0	0	0	0	0	1	0	0
12	100660920	G	A	SCYL2	12040	GABPA	M4620_1.02	816	9.438	4.186	7.93695	5.252	1	1	1	0	0	0	6	0	0	0	0	0	0	0	0	0	0	0	0	0	0	0	0	0	6	0	0	1	0	0	0	0	0	0	0	0	0	0	0	0	0	0	0	0	0	1	0	0
12	100660920	G	A	DEPDC4	12041	GABPA	M4620_1.02	816	9.438	4.186	7.93695	5.252	1	1	1	0	0	0	6	0	0	0	0	0	0	0	0	0	0	0	0	0	0	0	0	0	6	0	0	1	0	0	0	0	0	0	0	0	0	0	0	0	0	0	0	0	0	1	0	0
12	100660920	G	A	SCYL2	12040	GABPA	M5475_1.02	817	7.19	2.429	7.0648	4.761	1	1	1	0	0	0	6	0	0	0	0	0	0	0	0	0	0	0	0	0	0	0	0	0	6	0	0	1	0	0	0	0	0	0	0	0	0	0	0	0	0	0	0	0	0	1	0	0
12	100660920	G	A	DEPDC4	12041	GABPA	M5475_1.02	817	7.19	2.429	7.0648	4.761	1	1	1	0	0	0	6	0	0	0	0	0	0	0	0	0	0	0	0	0	0	0	0	0	6	0	0	1	0	0	0	0	0	0	0	0	0	0	0	0	0	0	0	0	0	1	0	0
12	100660920	G	A	SCYL2	12040	GABPA	M6252_1.02	818	9.769	2.861	7.88467	6.908	1	1	1	0	0	0	6	0	0	0	0	0	0	0	0	0	0	0	0	0	0	0	0	0	6	0	0	1	0	0	0	0	0	0	0	0	0	0	0	0	0	0	0	0	0	1	0	0
12	100660920	G	A	DEPDC4	12041	GABPA	M6252_1.02	818	9.769	2.861	7.88467	6.908	1	1	1	0	0	0	6	0	0	0	0	0	0	0	0	0	0	0	0	0	0	0	0	0	6	0	0	1	0	0	0	0	0	0	0	0	0	0	0	0	0	0	0	0	0	1	0	0
12	100660920	G	A	SCYL2	12040	ERG	M5399_1.02	819	7.208	1.662	6.7374	5.546	1	1	1	0	0	0	6	0	0	0	0	0	0	0	0	0	0	0	0	0	0	0	0	0	6	0	0	1	0	0	0	0	0	0	0	0	0	0	0	0	0	0	0	0	0	1	0	0
12	100660920	G	A	SCYL2	12040	ERG	M5401_1.02	821	7.251	1.165	6.8883	6.086	1	1	1	0	0	0	6	0	0	0	0	0	0	0	0	0	0	0	0	0	0	0	0	0	6	0	0	1	0	0	0	0	0	0	0	0	0	0	0	0	0	0	0	0	0	1	0	0
12	100660920	G	A	DEPDC4	12041	ERG	M5401_1.02	821	7.251	1.165	6.8883	6.086	1	1	1	0	0	0	6	0	0	0	0	0	0	0	0	0	0	0	0	0	0	0	0	0	6	0	0	1	0	0	0	0	0	0	0	0	0	0	0	0	0	0	0	0	0	1	0	0
12	100660920	G	A	SCYL2	12040	ERG	M6213_1.02	823	7.702	0.793	7.21353	6.909	1	1	1	0	0	0	6	0	0	0	0	0	0	0	0	0	0	0	0	0	0	0	0	0	6	0	0	1	0	0	0	0	0	0	0	0	0	0	0	0	0	0	0	0	0	1	0	0
12	100660920	G	A	DEPDC4	12041	ERG	M6213_1.02	823	7.702	0.793	7.21353	6.909	1	1	1	0	0	0	6	0	0	0	0	0	0	0	0	0	0	0	0	0	0	0	0	0	6	0	0	1	0	0	0	0	0	0	0	0	0	0	0	0	0	0	0	0	0	1	0	0
12	100660920	G	A	SCYL2	12040	ELK4	M1903_1.02	825	9.307	2.398	7.2078	6.909	1	1	1	0	0	0	6	0	0	0	0	0	0	0	0	0	0	0	0	0	0	0	0	0	6	0	0	1	0	0	0	0	0	0	0	0	0	0	0	0	0	0	0	0	0	1	0	0
12	100660920	G	A	DEPDC4	12041	ELK4	M1903_1.02	825	9.307	2.398	7.2078	6.909	1	1	1	0	0	0	6	0	0	0	0	0	0	0	0	0	0	0	0	0	0	0	0	0	6	0	0	1	0	0	0	0	0	0	0	0	0	0	0	0	0	0	0	0	0	1	0	0
12	100660920	G	A	SCYL2	12040	ELK4	M4522_1.02	826	8.387	1.478	6.8377	6.909	1	1	1	0	0	0	6	0	0	0	0	0	0	0	0	0	0	0	0	0	0	0	0	0	6	0	0	1	0	0	0	0	0	0	0	0	0	0	0	0	0	0	0	0	0	1	0	0
12	100660920	G	A	DEPDC4	12041	ELK4	M4522_1.02	826	8.387	1.478	6.8377	6.909	1	1	1	0	0	0	6	0	0	0	0	0	0	0	0	0	0	0	0	0	0	0	0	0	6	0	0	1	0	0	0	0	0	0	0	0	0	0	0	0	0	0	0	0	0	1	0	0
12	100660920	G	A	SCYL2	12040	ELK4	M4539_1.02	827	9.506	2.598	7.1766	6.908	1	1	1	0	0	0	6	0	0	0	0	0	0	0	0	0	0	0	0	0	0	0	0	0	6	0	0	1	0	0	0	0	0	0	0	0	0	0	0	0	0	0	0	0	0	1	0	0
12	100660920	G	A	DEPDC4	12041	ELK4	M4539_1.02	827	9.506	2.598	7.1766	6.908	1	1	1	0	0	0	6	0	0	0	0	0	0	0	0	0	0	0	0	0	0	0	0	0	6	0	0	1	0	0	0	0	0	0	0	0	0	0	0	0	0	0	0	0	0	1	0	0
12	100660920	G	A	SCYL2	12040	ELK4	M5385_1.02	828	6.923	2.256	6.8372	4.667	1	1	1	0	0	0	6	0	0	0	0	0	0	0	0	0	0	0	0	0	0	0	0	0	6	0	0	1	0	0	0	0	0	0	0	0	0	0	0	0	0	0	0	0	0	1	0	0
12	100660920	G	A	DEPDC4	12041	ELK4	M5385_1.02	828	6.923	2.256	6.8372	4.667	1	1	1	0	0	0	6	0	0	0	0	0	0	0	0	0	0	0	0	0	0	0	0	0	6	0	0	1	0	0	0	0	0	0	0	0	0	0	0	0	0	0	0	0	0	1	0	0
12	100660920	G	A	SCYL2	12040	FEV	M5429_1.02	833	6.873	2.052	6.74781	4.821	1	1	1	0	0	0	6	0	0	0	0	0	0	0	0	0	0	0	0	0	0	0	0	0	6	0	0	1	0	0	0	0	0	0	0	0	0	0	0	0	0	0	0	0	0	1	0	0
12	100660920	G	A	SCYL2	12040	FEV	M6226_1.02	834	10.211	3.302	6.82	6.909	1	1	1	0	0	0	6	0	0	0	0	0	0	0	0	0	0	0	0	0	0	0	0	0	6	0	0	1	0	0	0	0	0	0	0	0	0	0	0	0	0	0	0	0	0	1	0	0
12	100660920	G	A	SCYL2	12040	ETV4	M5423_1.02	836	6.779	1.44	6.51511	5.339	1	1	1	0	0	0	6	0	0	0	0	0	0	0	0	0	0	0	0	0	0	0	0	0	6	0	0	1	0	0	0	0	0	0	0	0	0	0	0	0	0	0	0	0	0	1	0	0
12	100660920	G	A	DEPDC4	12041	ETV4	M5423_1.02	836	6.779	1.44	6.51511	5.339	1	1	1	0	0	0	6	0	0	0	0	0	0	0	0	0	0	0	0	0	0	0	0	0	6	0	0	1	0	0	0	0	0	0	0	0	0	0	0	0	0	0	0	0	0	1	0	0
12	100660920	G	A	SCYL2	12040	ETV5	M5424_1.02	839	6.481	2.428	6.289	4.053	1	1	1	0	0	0	6	0	0	0	0	0	0	0	0	0	0	0	0	0	0	0	0	0	6	0	0	1	0	0	0	0	0	0	0	0	0	0	0	0	0	0	0	0	0	1	0	0
12	100660920	G	A	DEPDC4	12041	IRF7	M6312_1.02	1433	0.065	6.866	6.4665	6.801	0	0	0	1	1	1	6	0	0	0	0	0	0	0	0	0	0	0	0	0	0	0	0	0	6	0	0	1	0	0	0	0	0	0	0	0	0	0	0	0	0	0	0	0	0	1	0	0
12	100660920	G	A	DEPDC4	12041	E2F6	M4599_1.02	737	7.264	0.355	7.12586	6.909	1	1	1	0	0	0	6	0	0	0	0	0	0	0	0	0	0	0	0	0	0	0	0	0	6	0	0	1	0	0	0	0	0	0	0	0	0	0	0	0	0	0	0	0	0	1	0	0
12	100660920	G	A	SCYL2	12040	ELF2	M6204_1.02	761	11.972	5.064	8.38	6.908	1	1	1	0	0	0	6	0	0	0	0	0	0	0	0	0	0	0	0	0	0	0	0	0	6	0	0	1	0	0	0	0	0	0	0	0	0	0	0	0	0	0	0	0	0	1	0	0
12	100660920	G	A	DEPDC4	12041	ELF2	M6204_1.02	761	11.972	5.064	8.38	6.908	1	1	1	0	0	0	6	0	0	0	0	0	0	0	0	0	0	0	0	0	0	0	0	0	6	0	0	1	0	0	0	0	0	0	0	0	0	0	0	0	0	0	0	0	0	1	0	0
12	100660920	G	A	DEPDC4	12041	ELK3	M5384_1.02	762	6.943	3.004	6.8546	3.939	1	1	1	0	0	0	6	0	0	0	0	0	0	0	0	0	0	0	0	0	0	0	0	0	6	0	0	1	0	0	0	0	0	0	0	0	0	0	0	0	0	0	0	0	0	1	0	0
12	100660920	G	A	SCYL2	12040	ELF1	M2275_1.02	765	9.095	2.187	7.81263	6.908	1	1	1	0	0	0	6	0	0	0	0	0	0	0	0	0	0	0	0	0	0	0	0	0	6	0	0	1	0	0	0	0	0	0	0	0	0	0	0	0	0	0	0	0	0	1	0	0
12	100660920	G	A	DEPDC4	12041	ELF1	M2275_1.02	765	9.095	2.187	7.81263	6.908	1	1	1	0	0	0	6	0	0	0	0	0	0	0	0	0	0	0	0	0	0	0	0	0	6	0	0	1	0	0	0	0	0	0	0	0	0	0	0	0	0	0	0	0	0	1	0	0
12	100660920	G	A	DEPDC4	12041	ELK1	M5380_1.02	781	6.97	2.774	6.8815	4.196	1	1	1	0	0	0	6	0	0	0	0	0	0	0	0	0	0	0	0	0	0	0	0	0	6	0	0	1	0	0	0	0	0	0	0	0	0	0	0	0	0	0	0	0	0	1	0	0
12	100660920	G	A	DEPDC4	12041	ELK1	M6207_1.02	785	8.001	3.79	6.0158	4.211	1	1	1	0	0	0	6	0	0	0	0	0	0	0	0	0	0	0	0	0	0	0	0	0	6	0	0	1	0	0	0	0	0	0	0	0	0	0	0	0	0	0	0	0	0	1	0	0
12	100660920	G	A	DEPDC4	12041	ETS1	M6220_1.02	794	8.412	1.507	5.959	6.905	1	1	1	0	0	0	6	0	0	0	0	0	0	0	0	0	0	0	0	0	0	0	0	0	6	0	0	1	0	0	0	0	0	0	0	0	0	0	0	0	0	0	0	0	0	1	0	0
12	100660920	G	A	SCYL2	12040	ELF5	M5379_1.02	799	7.002	3.175	6.71725	3.827	1	1	1	0	0	0	6	0	0	0	0	0	0	0	0	0	0	0	0	0	0	0	0	0	6	0	0	1	0	0	0	0	0	0	0	0	0	0	0	0	0	0	0	0	0	1	0	0
12	100660920	G	A	SCYL2	12040	ETV6	M5426_1.02	802	8.327	2.841	6.8986	5.486	1	1	1	0	0	0	6	0	0	0	0	0	0	0	0	0	0	0	0	0	0	0	0	0	6	0	0	1	0	0	0	0	0	0	0	0	0	0	0	0	0	0	0	0	0	1	0	0
12	100660920	G	A	DEPDC4	12041	FLI1	M2277_1.02	806	11.182	4.274	7.1612	6.908	1	1	1	0	0	0	6	0	0	0	0	0	0	0	0	0	0	0	0	0	0	0	0	0	6	0	0	1	0	0	0	0	0	0	0	0	0	0	0	0	0	0	0	0	0	1	0	0
12	100660920	G	A	SCYL2	12040	FLI1	M6227_1.02	811	9.905	3.075	8.07239	6.83	1	1	1	0	0	0	6	0	0	0	0	0	0	0	0	0	0	0	0	0	0	0	0	0	6	0	0	1	0	0	0	0	0	0	0	0	0	0	0	0	0	0	0	0	0	1	0	0
12	100660920	G	A	DEPDC4	12041	ERG	M5399_1.02	819	7.208	1.662	6.7374	5.546	1	1	1	0	0	0	6	0	0	0	0	0	0	0	0	0	0	0	0	0	0	0	0	0	6	0	0	1	0	0	0	0	0	0	0	0	0	0	0	0	0	0	0	0	0	1	0	0
12	100660920	G	A	DEPDC4	12041	FEV	M5429_1.02	833	6.873	2.052	6.74781	4.821	1	1	1	0	0	0	6	0	0	0	0	0	0	0	0	0	0	0	0	0	0	0	0	0	6	0	0	1	0	0	0	0	0	0	0	0	0	0	0	0	0	0	0	0	0	1	0	0
12	100660920	G	A	DEPDC4	12041	FEV	M6226_1.02	834	10.211	3.302	6.82	6.909	1	1	1	0	0	0	6	0	0	0	0	0	0	0	0	0	0	0	0	0	0	0	0	0	6	0	0	1	0	0	0	0	0	0	0	0	0	0	0	0	0	0	0	0	0	1	0	0
12	100660920	G	A	DEPDC4	12041	ETV5	M5424_1.02	839	6.481	2.428	6.289	4.053	1	1	1	0	0	0	6	0	0	0	0	0	0	0	0	0	0	0	0	0	0	0	0	0	6	0	0	1	0	0	0	0	0	0	0	0	0	0	0	0	0	0	0	0	0	1	0	0
12	101673868	C	T	UTP20	12063	NFATC3	M6364_1.02	1688	6.757	-0.152	6.45	6.909	1	1	1	0	0	0	3	0	0	0	0	0	0	0	0	0	0	0	0	0	0	0	0	0	3	0	0	0	0	0	0	0	0	0	0	0	0	0	0	0	0	0	0	0	0	1	0	0
12	101673868	C	T	UTP20	12063	ELK1	M1860_1.02	779	6.176	2.907	6.1754	3.269	1	1	1	0	0	0	3	0	0	0	0	0	0	0	0	0	0	0	0	0	0	0	0	0	3	0	0	0	0	0	0	0	0	0	0	0	0	0	0	0	0	0	0	0	0	1	0	0
12	101673869	C	T	UTP20	12063	NFATC3	M6364_1.02	1688	6.757	-0.152	6.45	6.909	1	1	1	0	0	0	1	0	0	0	0	0	0	0	0	0	0	0	0	0	0	0	0	0	1	0	0	0	0	0	0	0	0	0	0	0	0	0	0	0	0	0	0	0	0	1	0	0
12	101673869	C	T	UTP20	12063	ELK1	M1860_1.02	779	6.176	2.573	6.1754	3.603	1	1	1	0	0	0	1	0	0	0	0	0	0	0	0	0	0	0	0	0	0	0	0	0	1	0	0	0	0	0	0	0	0	0	0	0	0	0	0	0	0	0	0	0	0	1	0	0
12	108908961	G	A	FICD	12223	ETV1	M5420_1.02	750	7.229	0.339	6.5669	6.89	1	1	1	0	0	0	4	0	0	0	0	0	0	0	0	0	0	0	0	0	0	0	0	0	4	0	0	0	0	0	0	0	0	0	0	0	0	0	0	0	0	0	0	0	0	1	0	0
12	108908961	G	A	FICD	12223	ELF4	M5377_1.02	758	10.925	4.017	8.13838	6.908	1	1	1	0	0	0	4	0	0	0	0	0	0	0	0	0	0	0	0	0	0	0	0	0	4	0	0	0	0	0	0	0	0	0	0	0	0	0	0	0	0	0	0	0	0	1	0	0
12	108908961	G	A	FICD	12223	ETV2	M5421_1.02	759	7.591	0.682	7.50766	6.909	1	1	1	0	0	0	4	0	0	0	0	0	0	0	0	0	0	0	0	0	0	0	0	0	4	0	0	0	0	0	0	0	0	0	0	0	0	0	0	0	0	0	0	0	0	1	0	0
12	108908961	G	A	FICD	12223	ELK3	M5384_1.02	762	7.474	1.223	6.8546	6.251	1	1	1	0	0	0	4	0	0	0	0	0	0	0	0	0	0	0	0	0	0	0	0	0	4	0	0	0	0	0	0	0	0	0	0	0	0	0	0	0	0	0	0	0	0	1	0	0
12	108908961	G	A	FICD	12223	ELK3	M6208_1.02	763	11.202	4.293	7.38341	6.909	1	1	1	0	0	0	4	0	0	0	0	0	0	0	0	0	0	0	0	0	0	0	0	0	4	0	0	0	0	0	0	0	0	0	0	0	0	0	0	0	0	0	0	0	0	1	0	0
12	108908961	G	A	FICD	12223	ETV3	M5422_1.02	764	8.043	1.206	6.7945	6.837	1	1	1	0	0	0	4	0	0	0	0	0	0	0	0	0	0	0	0	0	0	0	0	0	4	0	0	0	0	0	0	0	0	0	0	0	0	0	0	0	0	0	0	0	0	1	0	0
12	108908961	G	A	FICD	12223	ELF1	M2275_1.02	765	10.19	3.281	7.81263	6.909	1	1	1	0	0	0	4	0	0	0	0	0	0	0	0	0	0	0	0	0	0	0	0	0	4	0	0	0	0	0	0	0	0	0	0	0	0	0	0	0	0	0	0	0	0	1	0	0
12	108908961	G	A	FICD	12223	ELF1	M4460_1.02	766	11.097	5.365	8.3877	5.732	1	1	1	0	0	0	4	0	0	0	0	0	0	0	0	0	0	0	0	0	0	0	0	0	4	0	0	0	0	0	0	0	0	0	0	0	0	0	0	0	0	0	0	0	0	1	0	0
12	108908961	G	A	FICD	12223	ELF1	M4563_1.02	767	10.806	3.903	8.07523	6.903	1	1	1	0	0	0	4	0	0	0	0	0	0	0	0	0	0	0	0	0	0	0	0	0	4	0	0	0	0	0	0	0	0	0	0	0	0	0	0	0	0	0	0	0	0	1	0	0
12	108908961	G	A	FICD	12223	ELF1	M4617_1.02	768	9.709	2.8	7.4205	6.909	1	1	1	0	0	0	4	0	0	0	0	0	0	0	0	0	0	0	0	0	0	0	0	0	4	0	0	0	0	0	0	0	0	0	0	0	0	0	0	0	0	0	0	0	0	1	0	0
12	108908961	G	A	FICD	12223	ELF1	M4688_1.02	769	9.936	3.036	7.552	6.9	1	1	1	0	0	0	4	0	0	0	0	0	0	0	0	0	0	0	0	0	0	0	0	0	4	0	0	0	0	0	0	0	0	0	0	0	0	0	0	0	0	0	0	0	0	1	0	0
12	108908961	G	A	FICD	12223	ELF1	M5373_1.02	770	12.32	5.411	8.10785	6.909	1	1	1	0	0	0	4	0	0	0	0	0	0	0	0	0	0	0	0	0	0	0	0	0	4	0	0	0	0	0	0	0	0	0	0	0	0	0	0	0	0	0	0	0	0	1	0	0
12	108908961	G	A	FICD	12223	ELF1	M5374_1.02	771	12.01	5.13	8.21976	6.88	1	1	1	0	0	0	4	0	0	0	0	0	0	0	0	0	0	0	0	0	0	0	0	0	4	0	0	0	0	0	0	0	0	0	0	0	0	0	0	0	0	0	0	0	0	1	0	0
12	108908961	G	A	FICD	12223	ELF1	M6203_1.02	772	8.431	1.522	6.4957	6.909	1	1	1	0	0	0	4	0	0	0	0	0	0	0	0	0	0	0	0	0	0	0	0	0	4	0	0	0	0	0	0	0	0	0	0	0	0	0	0	0	0	0	0	0	0	1	0	0
12	108908961	G	A	FICD	12223	SPDEF	M5857_1.02	773	8.782	4.923	7.4956	3.859	1	1	1	0	0	0	4	0	0	0	0	0	0	0	0	0	0	0	0	0	0	0	0	0	4	0	0	0	0	0	0	0	0	0	0	0	0	0	0	0	0	0	0	0	0	1	0	0
12	108908961	G	A	FICD	12223	SPDEF	M5860_1.02	776	8.993	2.917	7.48489	6.076	1	1	1	0	0	0	4	0	0	0	0	0	0	0	0	0	0	0	0	0	0	0	0	0	4	0	0	0	0	0	0	0	0	0	0	0	0	0	0	0	0	0	0	0	0	1	0	0
12	108908961	G	A	FICD	12223	ELK1	M1860_1.02	779	7.661	4.391	6.1754	3.27	1	1	1	0	0	0	4	0	0	0	0	0	0	0	0	0	0	0	0	0	0	0	0	0	4	0	0	0	0	0	0	0	0	0	0	0	0	0	0	0	0	0	0	0	0	1	0	0
12	108908961	G	A	FICD	12223	ELK1	M5380_1.02	781	7.442	0.536	6.8815	6.906	1	1	1	0	0	0	4	0	0	0	0	0	0	0	0	0	0	0	0	0	0	0	0	0	4	0	0	0	0	0	0	0	0	0	0	0	0	0	0	0	0	0	0	0	0	1	0	0
12	108908961	G	A	FICD	12223	ETS1	M5416_1.02	790	8.136	1.869	6.7855	6.267	1	1	1	0	0	0	4	0	0	0	0	0	0	0	0	0	0	0	0	0	0	0	0	0	4	0	0	0	0	0	0	0	0	0	0	0	0	0	0	0	0	0	0	0	0	1	0	0
12	108908961	G	A	FICD	12223	EHF	M5372_1.02	796	11.127	4.218	7.90111	6.909	1	1	1	0	0	0	4	0	0	0	0	0	0	0	0	0	0	0	0	0	0	0	0	0	4	0	0	0	0	0	0	0	0	0	0	0	0	0	0	0	0	0	0	0	0	1	0	0
12	108908961	G	A	FICD	12223	EHF	M6202_1.02	797	11.148	4.301	7.81376	6.847	1	1	1	0	0	0	4	0	0	0	0	0	0	0	0	0	0	0	0	0	0	0	0	0	4	0	0	0	0	0	0	0	0	0	0	0	0	0	0	0	0	0	0	0	0	1	0	0
12	108908961	G	A	FICD	12223	ELF5	M5378_1.02	798	9.472	2.569	6.94201	6.903	1	1	1	0	0	0	4	0	0	0	0	0	0	0	0	0	0	0	0	0	0	0	0	0	4	0	0	0	0	0	0	0	0	0	0	0	0	0	0	0	0	0	0	0	0	1	0	0
12	108908961	G	A	FICD	12223	ELF5	M5379_1.02	799	9.334	3.349	6.71725	5.985	1	1	1	0	0	0	4	0	0	0	0	0	0	0	0	0	0	0	0	0	0	0	0	0	4	0	0	0	0	0	0	0	0	0	0	0	0	0	0	0	0	0	0	0	0	1	0	0
12	108908961	G	A	FICD	12223	ELF5	M6206_1.02	800	7.291	0.382	6.5893	6.909	1	1	1	0	0	0	4	0	0	0	0	0	0	0	0	0	0	0	0	0	0	0	0	0	4	0	0	0	0	0	0	0	0	0	0	0	0	0	0	0	0	0	0	0	0	1	0	0
12	108908961	G	A	FICD	12223	ETV6	M5426_1.02	802	7.967	2.48	6.8986	5.487	1	1	1	0	0	0	4	0	0	0	0	0	0	0	0	0	0	0	0	0	0	0	0	0	4	0	0	0	0	0	0	0	0	0	0	0	0	0	0	0	0	0	0	0	0	1	0	0
12	108908961	G	A	FICD	12223	FLI1	M5431_1.02	807	8.174	1.268	6.6738	6.906	1	1	1	0	0	0	4	0	0	0	0	0	0	0	0	0	0	0	0	0	0	0	0	0	4	0	0	0	0	0	0	0	0	0	0	0	0	0	0	0	0	0	0	0	0	1	0	0
12	108908961	G	A	FICD	12223	FLI1	M5433_1.02	809	7.883	0.976	7.0497	6.907	1	1	1	0	0	0	4	0	0	0	0	0	0	0	0	0	0	0	0	0	0	0	0	0	4	0	0	0	0	0	0	0	0	0	0	0	0	0	0	0	0	0	0	0	0	1	0	0
12	108908961	G	A	FICD	12223	GABPA	M4462_1.02	812	8.774	1.865	7.2686	6.909	1	1	1	0	0	0	4	0	0	0	0	0	0	0	0	0	0	0	0	0	0	0	0	0	4	0	0	0	0	0	0	0	0	0	0	0	0	0	0	0	0	0	0	0	0	1	0	0
12	108908961	G	A	FICD	12223	GABPA	M4505_1.02	813	8.947	2.038	7.30378	6.909	1	1	1	0	0	0	4	0	0	0	0	0	0	0	0	0	0	0	0	0	0	0	0	0	4	0	0	0	0	0	0	0	0	0	0	0	0	0	0	0	0	0	0	0	0	1	0	0
12	108908961	G	A	FICD	12223	GABPA	M4540_1.02	814	8.408	2.108	8.04582	6.3	1	1	1	0	0	0	4	0	0	0	0	0	0	0	0	0	0	0	0	0	0	0	0	0	4	0	0	0	0	0	0	0	0	0	0	0	0	0	0	0	0	0	0	0	0	1	0	0
12	108908961	G	A	FICD	12223	GABPA	M4568_1.02	815	9.36	2.451	8.45475	6.909	1	1	1	0	0	0	4	0	0	0	0	0	0	0	0	0	0	0	0	0	0	0	0	0	4	0	0	0	0	0	0	0	0	0	0	0	0	0	0	0	0	0	0	0	0	1	0	0
12	108908961	G	A	FICD	12223	GABPA	M4620_1.02	816	8.696	3.444	7.93695	5.252	1	1	1	0	0	0	4	0	0	0	0	0	0	0	0	0	0	0	0	0	0	0	0	0	4	0	0	0	0	0	0	0	0	0	0	0	0	0	0	0	0	0	0	0	0	1	0	0
12	108908961	G	A	FICD	12223	GABPA	M5475_1.02	817	8.405	1.511	7.0648	6.894	1	1	1	0	0	0	4	0	0	0	0	0	0	0	0	0	0	0	0	0	0	0	0	0	4	0	0	0	0	0	0	0	0	0	0	0	0	0	0	0	0	0	0	0	0	1	0	0
12	108908961	G	A	FICD	12223	GABPA	M6252_1.02	818	8.538	1.629	7.88467	6.909	1	1	1	0	0	0	4	0	0	0	0	0	0	0	0	0	0	0	0	0	0	0	0	0	4	0	0	0	0	0	0	0	0	0	0	0	0	0	0	0	0	0	0	0	0	1	0	0
12	108908961	G	A	FICD	12223	ERG	M5399_1.02	819	7.781	0.879	6.7374	6.902	1	1	1	0	0	0	4	0	0	0	0	0	0	0	0	0	0	0	0	0	0	0	0	0	4	0	0	0	0	0	0	0	0	0	0	0	0	0	0	0	0	0	0	0	0	1	0	0
12	108908961	G	A	FICD	12223	ERG	M5401_1.02	821	7.883	0.98	6.8883	6.903	1	1	1	0	0	0	4	0	0	0	0	0	0	0	0	0	0	0	0	0	0	0	0	0	4	0	0	0	0	0	0	0	0	0	0	0	0	0	0	0	0	0	0	0	0	1	0	0
12	108908961	G	A	FICD	12223	ERG	M6213_1.02	823	8.904	1.996	7.21353	6.908	1	1	1	0	0	0	4	0	0	0	0	0	0	0	0	0	0	0	0	0	0	0	0	0	4	0	0	0	0	0	0	0	0	0	0	0	0	0	0	0	0	0	0	0	0	1	0	0
12	108908961	G	A	FICD	12223	ELK4	M1903_1.02	825	9.225	2.316	7.2078	6.909	1	1	1	0	0	0	4	0	0	0	0	0	0	0	0	0	0	0	0	0	0	0	0	0	4	0	0	0	0	0	0	0	0	0	0	0	0	0	0	0	0	0	0	0	0	1	0	0
12	108908961	G	A	FICD	12223	ELK4	M4539_1.02	827	9.111	2.202	7.1766	6.909	1	1	1	0	0	0	4	0	0	0	0	0	0	0	0	0	0	0	0	0	0	0	0	0	4	0	0	0	0	0	0	0	0	0	0	0	0	0	0	0	0	0	0	0	0	1	0	0
12	108908961	G	A	FICD	12223	ELK4	M5385_1.02	828	7.903	1.009	6.8372	6.894	1	1	1	0	0	0	4	0	0	0	0	0	0	0	0	0	0	0	0	0	0	0	0	0	4	0	0	0	0	0	0	0	0	0	0	0	0	0	0	0	0	0	0	0	0	1	0	0
12	108908961	G	A	FICD	12223	ELK4	M6209_1.02	829	7.453	4.43	7.22393	3.023	1	1	1	0	0	0	4	0	0	0	0	0	0	0	0	0	0	0	0	0	0	0	0	0	4	0	0	0	0	0	0	0	0	0	0	0	0	0	0	0	0	0	0	0	0	1	0	0
12	108908961	G	A	FICD	12223	ELF3	M5375_1.02	830	11.576	4.668	8.21704	6.908	1	1	1	0	0	0	4	0	0	0	0	0	0	0	0	0	0	0	0	0	0	0	0	0	4	0	0	0	0	0	0	0	0	0	0	0	0	0	0	0	0	0	0	0	0	1	0	0
12	108908961	G	A	FICD	12223	ELF3	M5376_1.02	831	10.217	3.314	8.52407	6.903	1	1	1	0	0	0	4	0	0	0	0	0	0	0	0	0	0	0	0	0	0	0	0	0	4	0	0	0	0	0	0	0	0	0	0	0	0	0	0	0	0	0	0	0	0	1	0	0
12	108908961	G	A	FICD	12223	FEV	M5429_1.02	833	7.565	0.901	6.74781	6.664	1	1	1	0	0	0	4	0	0	0	0	0	0	0	0	0	0	0	0	0	0	0	0	0	4	0	0	0	0	0	0	0	0	0	0	0	0	0	0	0	0	0	0	0	0	1	0	0
12	108908961	G	A	FICD	12223	FEV	M6226_1.02	834	8.484	1.575	6.82	6.909	1	1	1	0	0	0	4	0	0	0	0	0	0	0	0	0	0	0	0	0	0	0	0	0	4	0	0	0	0	0	0	0	0	0	0	0	0	0	0	0	0	0	0	0	0	1	0	0
12	108908961	G	A	FICD	12223	ETV4	M5423_1.02	836	7.264	1.6	6.51511	5.664	1	1	1	0	0	0	4	0	0	0	0	0	0	0	0	0	0	0	0	0	0	0	0	0	4	0	0	0	0	0	0	0	0	0	0	0	0	0	0	0	0	0	0	0	0	1	0	0
12	108908961	G	A	FICD	12223	ETV5	M5424_1.02	839	6.784	-0.115	6.289	6.899	1	1	1	0	0	0	4	0	0	0	0	0	0	0	0	0	0	0	0	0	0	0	0	0	4	0	0	0	0	0	0	0	0	0	0	0	0	0	0	0	0	0	0	0	0	1	0	0
12	109490315	G	A	USP30	12256	ZNF202	M0404_1.02	577	5.544	0.144	5.10262	5.4	1	1	1	0	0	0	4	0	0	0	0	0	0	0	0	0	0	0	0	0	0	0	0	0	4	0	0	0	0	0	0	0	0	0	0	0	0	0	0	0	0	0	0	0	0	1	0	0
12	109490316	G	A	USP30	12256	ZNF202	M0404_1.02	577	5.544	3.184	5.10262	2.36	1	1	0	0	0	0	2	0	0	0	0	0	0	0	0	0	0	0	0	0	0	0	0	0	2	0	0	0	0	0	0	0	0	0	0	0	0	0	0	0	0	0	0	0	0	1	0	0
12	109554568	C	T	ACACB	12262	HSFY2	M5569_1.02	1403	7.715	2.067	6.2951	5.648	1	1	1	0	0	0	2	0	0	0	0	0	0	2	0	0	0	0	0	0	0	0	0	0	0	0	0	1	0	0	0	0	0	0	0	0	0	0	0	0	0	0	0	0	0	0	0	0
12	109554569	G	A	ACACB	12262	HSFY2	M5569_1.02	1403	7.715	0.811	6.2951	6.904	1	1	1	0	0	0	2	0	0	0	0	0	0	1	0	0	0	1	0	0	0	0	0	0	0	0	0	1	0	0	0	0	0	0	0	0	0	0	0	0	0	0	0	0	0	0	0	0
12	110434226	G	A	GIT2	12311	ERF	M5398_1.02	760	7.879	0.985	7.017	6.894	1	1	1	0	0	0	1	0	0	0	0	0	0	0	0	0	0	0	0	0	0	0	0	0	1	0	0	1	0	0	0	0	0	0	0	0	0	0	0	0	0	0	0	0	0	1	0	0
12	110434226	G	A	GIT2	12311	ESR1	M4696_1.02	1505	9.523	9.067	9.27931	0.456	1	0	0	0	0	0	1	0	0	0	0	0	0	0	0	0	0	0	0	0	0	0	0	0	1	0	0	1	0	0	0	0	0	0	0	0	0	0	0	0	0	0	0	0	0	1	0	0
12	110434230	G	A	GIT2	12311	ELK4	M6209_1.02	829	3.315	7.43	7.22393	4.115	0	0	0	1	1	1	5	0	0	0	0	0	0	0	0	0	0	0	0	0	0	0	0	0	5	0	0	1	0	0	0	0	0	0	0	0	0	0	0	0	0	0	0	0	0	1	0	0
12	110434230	G	A	GIT2	12311	ERF	M5398_1.02	760	7.879	4.1	7.017	3.779	1	1	1	0	0	0	5	0	0	0	0	0	0	0	0	0	0	0	0	0	0	0	0	0	5	0	0	1	0	0	0	0	0	0	0	0	0	0	0	0	0	0	0	0	0	1	0	0
12	110434230	G	A	GIT2	12311	ETS1	M3049_1.02	786	2.318	6.533	6.38457	4.215	0	0	0	1	1	1	5	0	0	0	0	0	0	0	0	0	0	0	0	0	0	0	0	0	5	0	0	1	0	0	0	0	0	0	0	0	0	0	0	0	0	0	0	0	0	1	0	0
12	110434230	G	A	GIT2	12311	ESR1	M4696_1.02	1505	9.523	5.712	9.27931	3.811	1	1	1	0	0	0	5	0	0	0	0	0	0	0	0	0	0	0	0	0	0	0	0	0	5	0	0	1	0	0	0	0	0	0	0	0	0	0	0	0	0	0	0	0	0	1	0	0
12	110834599	C	T	ANAPC7	12334	TCF12	M6288_1.02	132	0.624	7.533	6.6804	6.909	0	0	0	1	1	1	1	0	0	0	0	0	0	1	0	0	0	0	0	0	0	0	0	0	0	0	0	0	0	0	0	0	0	0	1	0	0	0	0	0	0	0	0	0	0	0	0	0
12	110834599	C	T	ANAPC7	12334	MESP1	M5627_1.02	160	1.86	8.563	6.4176	6.703	0	0	0	1	1	1	1	0	0	0	0	0	0	1	0	0	0	0	0	0	0	0	0	0	0	0	0	0	0	0	0	0	0	0	1	0	0	0	0	0	0	0	0	0	0	0	0	0
12	110834599	C	T	ANAPC7	12334	MESP2	M5627_1.02	191	1.86	8.563	6.4176	6.703	0	0	0	1	1	1	1	0	0	0	0	0	0	1	0	0	0	0	0	0	0	0	0	0	0	0	0	0	0	0	0	0	0	0	1	0	0	0	0	0	0	0	0	0	0	0	0	0
12	110834599	C	T	ANAPC7	12334	TCF4	M5901_1.02	194	2.368	9.276	6.8753	6.908	0	0	0	1	1	1	1	0	0	0	0	0	0	1	0	0	0	0	0	0	0	0	0	0	0	0	0	0	0	0	0	0	0	0	1	0	0	0	0	0	0	0	0	0	0	0	0	0
12	110834599	C	T	ANAPC7	12334	SNAI2	M6469_1.02	377	-0.381	6.528	6.5	6.909	0	0	0	1	1	1	1	0	0	0	0	0	0	1	0	0	0	0	0	0	0	0	0	0	0	0	0	0	0	0	0	0	0	0	1	0	0	0	0	0	0	0	0	0	0	0	0	0
12	110834599	C	T	ANAPC7	12334	SNAI1	M6468_1.02	534	1.22	8.128	6.61	6.908	0	0	0	1	1	1	1	0	0	0	0	0	0	1	0	0	0	0	0	0	0	0	0	0	0	0	0	0	0	0	0	0	0	0	1	0	0	0	0	0	0	0	0	0	0	0	0	0
12	110834599	C	T	ANAPC7	12334	TCF3	M5900_1.02	59	2.105	9.011	6.8018	6.906	0	0	0	1	1	1	1	0	0	0	0	0	0	1	0	0	0	0	0	0	0	0	0	0	0	0	0	0	0	0	0	0	0	0	1	0	0	0	0	0	0	0	0	0	0	0	0	0
12	110834599	C	T	ANAPC7	12334	MYF6	M6353_1.02	85	0.22	7.128	6.26	6.908	0	0	0	1	1	1	1	0	0	0	0	0	0	1	0	0	0	0	0	0	0	0	0	0	0	0	0	0	0	0	0	0	0	0	1	0	0	0	0	0	0	0	0	0	0	0	0	0
12	110835231	G	A	ANAPC7	12334	TCF12	M6288_1.02	132	0.978	7.111	6.6804	6.133	0	0	0	1	1	1	1	0	0	0	0	0	0	1	0	0	0	0	0	0	0	0	0	0	0	0	0	0	0	0	0	0	0	0	1	0	0	0	0	0	0	0	0	0	0	0	0	0
12	110835231	G	A	ANAPC7	12334	MESP1	M5627_1.02	160	1.272	6.534	6.4176	5.262	0	0	0	1	1	1	1	0	0	0	0	0	0	1	0	0	0	0	0	0	0	0	0	0	0	0	0	0	0	0	0	0	0	0	1	0	0	0	0	0	0	0	0	0	0	0	0	0
12	110835231	G	A	ANAPC7	12334	MESP2	M5627_1.02	191	1.272	6.534	6.4176	5.262	0	0	0	1	1	1	1	0	0	0	0	0	0	1	0	0	0	0	0	0	0	0	0	0	0	0	0	0	0	0	0	0	0	0	1	0	0	0	0	0	0	0	0	0	0	0	0	0
12	110835231	G	A	ANAPC7	12334	TCF4	M5901_1.02	194	1.279	8.133	6.8753	6.854	0	0	0	1	1	1	1	0	0	0	0	0	0	1	0	0	0	0	0	0	0	0	0	0	0	0	0	0	0	0	0	0	0	0	1	0	0	0	0	0	0	0	0	0	0	0	0	0
12	110835231	G	A	ANAPC7	12334	SNAI2	M6469_1.02	377	1.21	6.528	6.5	5.318	0	0	0	1	1	1	1	0	0	0	0	0	0	1	0	0	0	0	0	0	0	0	0	0	0	0	0	0	0	0	0	0	0	0	1	0	0	0	0	0	0	0	0	0	0	0	0	0
12	110835231	G	A	ANAPC7	12334	SNAI1	M6468_1.02	534	1.22	7.82	6.61	6.6	0	0	0	1	1	1	1	0	0	0	0	0	0	1	0	0	0	0	0	0	0	0	0	0	0	0	0	0	0	0	0	0	0	0	1	0	0	0	0	0	0	0	0	0	0	0	0	0
12	110835231	G	A	ANAPC7	12334	TCF3	M5900_1.02	59	1.185	8.09	6.8018	6.905	0	0	0	1	1	1	1	0	0	0	0	0	0	1	0	0	0	0	0	0	0	0	0	0	0	0	0	0	0	0	0	0	0	0	1	0	0	0	0	0	0	0	0	0	0	0	0	0
12	110835231	G	A	ANAPC7	12334	MYF6	M6353_1.02	85	1.668	7.128	6.26	5.46	0	0	0	1	1	1	1	0	0	0	0	0	0	1	0	0	0	0	0	0	0	0	0	0	0	0	0	0	0	0	0	0	0	0	1	0	0	0	0	0	0	0	0	0	0	0	0	0
12	110835477	C	T	ANAPC7	12334	TCF12	M6288_1.02	132	1.299	8.207	6.6804	6.908	0	0	0	1	1	1	2	0	0	0	0	0	0	2	0	0	0	0	0	0	0	0	0	0	0	0	0	0	0	0	0	0	0	0	1	0	0	0	0	0	0	0	0	0	0	0	0	0
12	110835477	C	T	ANAPC7	12334	MESP1	M5627_1.02	160	0.804	7.592	6.4176	6.788	0	0	0	1	1	1	2	0	0	0	0	0	0	2	0	0	0	0	0	0	0	0	0	0	0	0	0	0	0	0	0	0	0	0	1	0	0	0	0	0	0	0	0	0	0	0	0	0
12	110835477	C	T	ANAPC7	12334	MESP2	M5627_1.02	191	0.804	7.592	6.4176	6.788	0	0	0	1	1	1	2	0	0	0	0	0	0	2	0	0	0	0	0	0	0	0	0	0	0	0	0	0	0	0	0	0	0	0	1	0	0	0	0	0	0	0	0	0	0	0	0	0
12	110835477	C	T	ANAPC7	12334	TCF4	M5901_1.02	194	0.806	7.715	6.8753	6.909	0	0	0	1	1	1	2	0	0	0	0	0	0	2	0	0	0	0	0	0	0	0	0	0	0	0	0	0	0	0	0	0	0	0	1	0	0	0	0	0	0	0	0	0	0	0	0	0
12	110835477	C	T	ANAPC7	12334	SNAI2	M6469_1.02	377	1.21	8.118	6.5	6.908	0	0	0	1	1	1	2	0	0	0	0	0	0	2	0	0	0	0	0	0	0	0	0	0	0	0	0	0	0	0	0	0	0	0	1	0	0	0	0	0	0	0	0	0	0	0	0	0
12	110835477	C	T	ANAPC7	12334	SNAI1	M6468_1.02	534	2.115	9.023	6.61	6.908	0	0	0	1	1	1	2	0	0	0	0	0	0	2	0	0	0	0	0	0	0	0	0	0	0	0	0	0	0	0	0	0	0	0	1	0	0	0	0	0	0	0	0	0	0	0	0	0
12	110835477	C	T	ANAPC7	12334	TCF3	M5900_1.02	59	0.786	7.692	6.8018	6.906	0	0	0	1	1	1	2	0	0	0	0	0	0	2	0	0	0	0	0	0	0	0	0	0	0	0	0	0	0	0	0	0	0	0	1	0	0	0	0	0	0	0	0	0	0	0	0	0
12	110835477	C	T	ANAPC7	12334	MYF6	M6353_1.02	85	1.668	8.576	6.26	6.908	0	0	0	1	1	1	2	0	0	0	0	0	0	2	0	0	0	0	0	0	0	0	0	0	0	0	0	0	0	0	0	0	0	0	1	0	0	0	0	0	0	0	0	0	0	0	0	0
12	112847466	C	T	RPL6	12419	FLI1	M2277_1.02	806	8.938	4.134	7.1612	4.804	1	1	1	0	0	0	4	0	0	0	0	0	0	0	0	0	0	0	0	0	0	0	0	0	4	0	0	1	0	0	0	0	0	0	0	0	0	0	0	0	0	0	0	0	0	1	0	0
12	112847466	C	T	RPL6	12419	FEV	M6226_1.02	834	8.712	2.429	6.82	6.283	1	1	1	0	0	0	4	0	0	0	0	0	0	0	0	0	0	0	0	0	0	0	0	0	4	0	0	1	0	0	0	0	0	0	0	0	0	0	0	0	0	0	0	0	0	1	0	0
12	112847466	C	T	RPL6	12419	ELF2	M6204_1.02	761	9.11	3.702	8.38	5.408	1	1	1	0	0	0	4	0	0	0	0	0	0	0	0	0	0	0	0	0	0	0	0	0	4	0	0	1	0	0	0	0	0	0	0	0	0	0	0	0	0	0	0	0	0	1	0	0
12	112847466	C	T	RPL6	12419	FLI1	M6227_1.02	811	8.639	5.663	8.07239	2.976	1	1	0	0	0	0	4	0	0	0	0	0	0	0	0	0	0	0	0	0	0	0	0	0	4	0	0	1	0	0	0	0	0	0	0	0	0	0	0	0	0	0	0	0	0	1	0	0
12	112847466	C	T	RPL6	12419	ETS2	M6221_1.02	824	7.91	5.284	6.31151	2.626	1	1	0	0	0	0	4	0	0	0	0	0	0	0	0	0	0	0	0	0	0	0	0	0	4	0	0	1	0	0	0	0	0	0	0	0	0	0	0	0	0	0	0	0	0	1	0	0
12	112847467	C	A	RPL6	12419	FLI1	M2277_1.02	806	8.938	2.029	7.1612	6.909	1	1	1	0	0	0	1	0	0	0	0	0	0	0	0	0	0	0	0	0	0	0	0	0	1	0	0	1	0	0	0	0	0	0	0	0	0	0	0	0	0	0	0	0	0	1	0	0
12	112847467	C	A	RPL6	12419	FEV	M6226_1.02	834	8.712	1.803	6.82	6.909	1	1	1	0	0	0	1	0	0	0	0	0	0	0	0	0	0	0	0	0	0	0	0	0	1	0	0	1	0	0	0	0	0	0	0	0	0	0	0	0	0	0	0	0	0	1	0	0
12	112847467	C	A	RPL6	12419	ELF2	M6204_1.02	761	9.11	2.319	8.38	6.791	1	1	1	0	0	0	1	0	0	0	0	0	0	0	0	0	0	0	0	0	0	0	0	0	1	0	0	1	0	0	0	0	0	0	0	0	0	0	0	0	0	0	0	0	0	1	0	0
12	112847467	C	A	RPL6	12419	FLI1	M6227_1.02	811	8.639	4.771	8.07239	3.868	1	1	1	0	0	0	1	0	0	0	0	0	0	0	0	0	0	0	0	0	0	0	0	0	1	0	0	1	0	0	0	0	0	0	0	0	0	0	0	0	0	0	0	0	0	1	0	0
12	112847467	C	A	RPL6	12419	ETS2	M6221_1.02	824	7.91	4.167	6.31151	3.743	1	1	1	0	0	0	1	0	0	0	0	0	0	0	0	0	0	0	0	0	0	0	0	0	1	0	0	1	0	0	0	0	0	0	0	0	0	0	0	0	0	0	0	0	0	1	0	0
12	112847467	C	T	RPL6	12419	FLI1	M2277_1.02	806	8.938	3.671	7.1612	5.267	1	1	1	0	0	0	4	0	0	0	0	0	0	0	0	0	0	0	0	0	0	0	0	0	4	0	0	1	0	0	0	0	0	0	0	0	0	0	0	0	0	0	0	0	0	1	0	0
12	112847467	C	T	RPL6	12419	FEV	M6226_1.02	834	8.712	2.583	6.82	6.129	1	1	1	0	0	0	4	0	0	0	0	0	0	0	0	0	0	0	0	0	0	0	0	0	4	0	0	1	0	0	0	0	0	0	0	0	0	0	0	0	0	0	0	0	0	1	0	0
12	112847467	C	T	RPL6	12419	ELF2	M6204_1.02	761	9.11	7.038	8.38	2.072	1	1	0	0	0	0	4	0	0	0	0	0	0	0	0	0	0	0	0	0	0	0	0	0	4	0	0	1	0	0	0	0	0	0	0	0	0	0	0	0	0	0	0	0	0	1	0	0
12	112847467	C	T	RPL6	12419	FLI1	M6227_1.02	811	8.639	5.43	8.07239	3.209	1	1	1	0	0	0	4	0	0	0	0	0	0	0	0	0	0	0	0	0	0	0	0	0	4	0	0	1	0	0	0	0	0	0	0	0	0	0	0	0	0	0	0	0	0	1	0	0
12	112847467	C	T	RPL6	12419	ETS2	M6221_1.02	824	7.91	4.193	6.31151	3.717	1	1	1	0	0	0	4	0	0	0	0	0	0	0	0	0	0	0	0	0	0	0	0	0	4	0	0	1	0	0	0	0	0	0	0	0	0	0	0	0	0	0	0	0	0	1	0	0
12	120105668	G	A	PRKAB1	12543	ETV2	M5421_1.02	759	9.258	2.35	7.50766	6.908	1	1	1	0	0	0	1	0	0	0	0	0	0	0	0	0	0	0	0	0	0	0	0	0	1	0	0	0	0	0	0	0	0	0	0	0	0	0	0	0	0	0	0	0	0	1	0	0
12	120105668	G	A	PRKAB1	12543	ERF	M5398_1.02	760	10.092	3.198	7.017	6.894	1	1	1	0	0	0	1	0	0	0	0	0	0	0	0	0	0	0	0	0	0	0	0	0	1	0	0	0	0	0	0	0	0	0	0	0	0	0	0	0	0	0	0	0	0	1	0	0
12	120105668	G	A	PRKAB1	12543	ETV3	M5422_1.02	764	9.517	2.68	6.7945	6.837	1	1	1	0	0	0	1	0	0	0	0	0	0	0	0	0	0	0	0	0	0	0	0	0	1	0	0	0	0	0	0	0	0	0	0	0	0	0	0	0	0	0	0	0	0	1	0	0
12	120105668	G	A	PRKAB1	12543	ELK1	M6207_1.02	785	8.575	4.365	6.0158	4.21	1	1	1	0	0	0	1	0	0	0	0	0	0	0	0	0	0	0	0	0	0	0	0	0	1	0	0	0	0	0	0	0	0	0	0	0	0	0	0	0	0	0	0	0	0	1	0	0
12	120105668	G	A	PRKAB1	12543	ETS1	M6220_1.02	794	8.029	1.124	5.959	6.905	1	1	1	0	0	0	1	0	0	0	0	0	0	0	0	0	0	0	0	0	0	0	0	0	1	0	0	0	0	0	0	0	0	0	0	0	0	0	0	0	0	0	0	0	0	1	0	0
12	120105668	G	A	PRKAB1	12543	SPIB	M1908_1.02	803	6.713	2.91	5.52	3.803	1	1	1	0	0	0	1	0	0	0	0	0	0	0	0	0	0	0	0	0	0	0	0	0	1	0	0	0	0	0	0	0	0	0	0	0	0	0	0	0	0	0	0	0	0	1	0	0
12	120105673	G	A	PRKAB1	12543	ELK1	M6207_1.02	785	6.69	2.928	6.0158	3.762	1	1	1	0	0	0	1	0	0	0	0	0	0	0	0	0	0	0	0	0	0	0	0	0	1	0	0	0	0	0	0	0	0	0	0	0	0	0	0	0	0	0	0	0	0	1	0	0
12	120105673	G	A	PRKAB1	12543	ETS1	M6220_1.02	794	6.97	0.061	5.959	6.909	1	1	1	0	0	0	1	0	0	0	0	0	0	0	0	0	0	0	0	0	0	0	0	0	1	0	0	0	0	0	0	0	0	0	0	0	0	0	0	0	0	0	0	0	0	1	0	0
12	120105673	G	A	PRKAB1	12543	SPIB	M1908_1.02	803	7.439	4.306	5.52	3.133	1	1	1	0	0	0	1	0	0	0	0	0	0	0	0	0	0	0	0	0	0	0	0	0	1	0	0	0	0	0	0	0	0	0	0	0	0	0	0	0	0	0	0	0	0	1	0	0
12	120105674	G	A	PRKAB1	12543	ETV2	M5421_1.02	759	9.877	2.968	7.50766	6.909	1	1	1	0	0	0	2	0	0	0	0	0	0	0	0	0	0	0	0	0	0	0	0	0	2	0	0	0	0	0	0	0	0	0	0	0	0	0	0	0	0	0	0	0	0	1	0	0
12	120105674	G	A	PRKAB1	12543	ERF	M5398_1.02	760	7.569	0.675	7.017	6.894	1	1	1	0	0	0	2	0	0	0	0	0	0	0	0	0	0	0	0	0	0	0	0	0	2	0	0	0	0	0	0	0	0	0	0	0	0	0	0	0	0	0	0	0	0	1	0	0
12	120105674	G	A	PRKAB1	12543	ETV3	M5422_1.02	764	7.395	0.558	6.7945	6.837	1	1	1	0	0	0	2	0	0	0	0	0	0	0	0	0	0	0	0	0	0	0	0	0	2	0	0	0	0	0	0	0	0	0	0	0	0	0	0	0	0	0	0	0	0	1	0	0
12	120105674	G	A	PRKAB1	12543	ELK1	M6207_1.02	785	6.69	2.48	6.0158	4.21	1	1	1	0	0	0	2	0	0	0	0	0	0	0	0	0	0	0	0	0	0	0	0	0	2	0	0	0	0	0	0	0	0	0	0	0	0	0	0	0	0	0	0	0	0	1	0	0
12	120105674	G	A	PRKAB1	12543	ETS1	M6220_1.02	794	6.97	0.065	5.959	6.905	1	1	1	0	0	0	2	0	0	0	0	0	0	0	0	0	0	0	0	0	0	0	0	0	2	0	0	0	0	0	0	0	0	0	0	0	0	0	0	0	0	0	0	0	0	1	0	0
12	120105674	G	A	PRKAB1	12543	SPIB	M1908_1.02	803	7.439	3.636	5.52	3.803	1	1	1	0	0	0	2	0	0	0	0	0	0	0	0	0	0	0	0	0	0	0	0	0	2	0	0	0	0	0	0	0	0	0	0	0	0	0	0	0	0	0	0	0	0	1	0	0
12	121759062	A	C	ANAPC5	12632	MSX2	M5640_1.02	1085	11.67	5.637	10.1194	6.033	1	1	1	0	0	0	1	0	0	0	0	0	0	1	0	0	0	0	0	0	0	0	0	0	0	0	0	1	0	0	0	0	0	0	0	0	0	0	0	0	0	0	0	0	0	0	0	0
12	121759062	A	C	ANAPC5	12632	BARX1	M5300_1.02	1116	10.557	5.173	9.25796	5.384	1	1	1	0	0	0	1	0	0	0	0	0	0	1	0	0	0	0	0	0	0	0	0	0	0	0	0	1	0	0	0	0	0	0	0	0	0	0	0	0	0	0	0	0	0	0	0	0
12	121759062	A	C	ANAPC5	12632	MSX1	M5637_1.02	1182	11.521	7.001	9.71465	4.52	1	1	1	0	0	0	1	0	0	0	0	0	0	1	0	0	0	0	0	0	0	0	0	0	0	0	0	1	0	0	0	0	0	0	0	0	0	0	0	0	0	0	0	0	0	0	0	0
12	121759063	A	T	ANAPC5	12632	MSX2	M5640_1.02	1085	11.67	5.612	10.1194	6.058	1	1	1	0	0	0	3	0	0	0	0	0	0	1	0	0	0	0	0	0	0	0	0	0	0	1	1	1	0	0	0	0	0	0	0	0	0	0	0	0	0	0	0	0	0	0	0	0
12	121759063	A	T	ANAPC5	12632	BARX1	M5300_1.02	1116	10.557	4.716	9.25796	5.841	1	1	1	0	0	0	3	0	0	0	0	0	0	1	0	0	0	0	0	0	0	0	0	0	0	1	1	1	0	0	0	0	0	0	0	0	0	0	0	0	0	0	0	0	0	0	0	0
12	121759063	A	T	ANAPC5	12632	MSX1	M5637_1.02	1182	11.521	6.132	9.71465	5.389	1	1	1	0	0	0	3	0	0	0	0	0	0	1	0	0	0	0	0	0	0	0	0	0	0	1	1	1	0	0	0	0	0	0	0	0	0	0	0	0	0	0	0	0	0	0	0	0
12	122713200	G	T	DIABLO	12689	FOXD3	M3250_1.02	925	4.623	8.962	7.04631	4.339	0	0	0	1	1	1	2	0	0	0	0	0	0	2	0	0	0	0	0	0	0	0	0	0	0	0	0	0	0	0	0	0	0	0	1	0	0	0	0	0	0	0	0	0	0	0	0	0
12	122713584	G	T	DIABLO	12689	FOXD3	M3250_1.02	925	4.204	9.951	7.04631	5.747	0	0	0	1	1	1	2	0	0	0	0	0	0	2	0	0	0	0	0	0	0	0	0	0	0	0	0	0	0	0	0	0	0	0	1	0	0	0	0	0	0	0	0	0	0	0	0	0
12	122713593	C	A	DIABLO	12689	FOXD3	M3250_1.02	925	2.048	7.891	7.04631	5.843	0	0	0	1	1	1	1	0	0	0	0	0	0	1	0	0	0	0	0	0	0	0	0	0	0	0	0	0	0	0	0	0	0	0	1	0	0	0	0	0	0	0	0	0	0	0	0	0
12	122751076	C	A	VPS33A	12691	ELF1	M4688_1.02	769	9.699	2.79	7.552	6.909	1	1	1	0	0	0	1	0	0	0	0	0	0	0	0	0	0	0	0	0	0	0	0	0	1	0	0	0	0	0	0	0	0	0	0	0	0	0	0	0	0	0	0	0	0	1	0	0
12	122751076	C	A	RP11-512M8.5	12692	ELF1	M4688_1.02	769	9.699	2.79	7.552	6.909	1	1	1	0	0	0	1	0	0	0	0	0	0	0	0	0	0	0	0	0	0	0	0	0	1	0	0	0	0	0	0	0	0	0	0	0	0	0	0	0	0	0	0	0	0	1	0	0
12	122751076	C	A	VPS33A	12691	ELF1	M5373_1.02	770	9.164	5.802	8.10785	3.362	1	1	1	0	0	0	1	0	0	0	0	0	0	0	0	0	0	0	0	0	0	0	0	0	1	0	0	0	0	0	0	0	0	0	0	0	0	0	0	0	0	0	0	0	0	1	0	0
12	122751076	C	A	RP11-512M8.5	12692	ELF1	M5373_1.02	770	9.164	5.802	8.10785	3.362	1	1	1	0	0	0	1	0	0	0	0	0	0	0	0	0	0	0	0	0	0	0	0	0	1	0	0	0	0	0	0	0	0	0	0	0	0	0	0	0	0	0	0	0	0	1	0	0
12	122751078	G	A	VPS33A	12691	ELF1	M4688_1.02	769	9.699	2.799	7.552	6.9	1	1	1	0	0	0	3	0	0	0	0	0	0	0	0	0	0	0	0	0	0	0	0	0	3	0	0	0	0	0	0	0	0	0	0	0	0	0	0	0	0	0	0	0	0	1	0	0
12	122751078	G	A	RP11-512M8.5	12692	ELF1	M4688_1.02	769	9.699	2.799	7.552	6.9	1	1	1	0	0	0	3	0	0	0	0	0	0	0	0	0	0	0	0	0	0	0	0	0	3	0	0	0	0	0	0	0	0	0	0	0	0	0	0	0	0	0	0	0	0	1	0	0
12	122751078	G	A	VPS33A	12691	ELF1	M5373_1.02	770	9.164	2.256	8.10785	6.908	1	1	1	0	0	0	3	0	0	0	0	0	0	0	0	0	0	0	0	0	0	0	0	0	3	0	0	0	0	0	0	0	0	0	0	0	0	0	0	0	0	0	0	0	0	1	0	0
12	122751078	G	A	RP11-512M8.5	12692	ELF1	M5373_1.02	770	9.164	2.256	8.10785	6.908	1	1	1	0	0	0	3	0	0	0	0	0	0	0	0	0	0	0	0	0	0	0	0	0	3	0	0	0	0	0	0	0	0	0	0	0	0	0	0	0	0	0	0	0	0	1	0	0
12	123445620	A	T	ABCB9	12731	MSX2	M5640_1.02	1085	4.383	10.607	10.1194	6.224	0	0	0	1	1	1	4	0	0	0	0	0	0	1	0	0	0	0	0	0	0	0	2	0	0	0	1	1	0	0	0	0	0	0	0	0	0	0	0	0	0	0	0	0	0	0	0	0
12	123445620	A	T	ABCB9	12731	MSX1	M5637_1.02	1182	6.382	10.49	9.71465	4.108	0	0	0	1	1	1	4	0	0	0	0	0	0	1	0	0	0	0	0	0	0	0	2	0	0	0	1	1	0	0	0	0	0	0	0	0	0	0	0	0	0	0	0	0	0	0	0	0
12	123445620	A	T	ABCB9	12731	ARID3A	M6147_1.02	27	9.997	13.021	10.5836	3.024	0	0	0	1	1	1	4	0	0	0	0	0	0	1	0	0	0	0	0	0	0	0	2	0	0	0	1	1	0	0	0	0	0	0	0	0	0	0	0	0	0	0	0	0	0	0	0	0
12	124069073	G	A	TMED2	12768	SP4	M5855_1.02	503	10.819	7.289	9.6925	3.53	1	1	1	0	0	0	2	0	0	0	0	0	0	0	0	0	0	0	0	0	0	0	0	0	2	0	0	0	0	0	0	0	0	0	0	0	0	0	0	0	0	0	0	0	0	1	0	0
12	124069073	G	A	TMED2	12768	ZBTB7A	M4640_1.02	623	9.424	5.891	7.84363	3.533	1	1	1	0	0	0	2	0	0	0	0	0	0	0	0	0	0	0	0	0	0	0	0	0	2	0	0	0	0	0	0	0	0	0	0	0	0	0	0	0	0	0	0	0	0	1	0	0
12	124069074	G	A	TMED2	12768	SP4	M5855_1.02	503	10.819	6.71	9.6925	4.109	1	1	1	0	0	0	2	0	0	0	0	0	0	0	0	0	0	0	0	0	0	0	0	0	2	0	0	0	0	0	0	0	0	0	0	0	0	0	0	0	0	0	0	0	0	1	0	0
12	124069074	G	A	TMED2	12768	ZBTB7A	M4640_1.02	623	9.424	4.133	7.84363	5.291	1	1	1	0	0	0	2	0	0	0	0	0	0	0	0	0	0	0	0	0	0	0	0	0	2	0	0	0	0	0	0	0	0	0	0	0	0	0	0	0	0	0	0	0	0	1	0	0
12	125473671	C	T	DHX37	12825	ETV1	M5420_1.02	750	7.482	0.592	6.5669	6.89	1	1	1	0	0	0	3	0	0	0	0	0	0	0	0	0	0	0	0	0	0	0	0	0	3	0	0	0	0	0	0	0	0	0	0	0	0	0	0	0	0	0	0	0	0	1	0	0
12	125473671	C	T	DHX37	12825	ELF4	M5377_1.02	758	12.523	5.616	8.13838	6.907	1	1	1	0	0	0	3	0	0	0	0	0	0	0	0	0	0	0	0	0	0	0	0	0	3	0	0	0	0	0	0	0	0	0	0	0	0	0	0	0	0	0	0	0	0	1	0	0
12	125473671	C	T	DHX37	12825	ELK3	M5384_1.02	762	8.261	2.011	6.8546	6.25	1	1	1	0	0	0	3	0	0	0	0	0	0	0	0	0	0	0	0	0	0	0	0	0	3	0	0	0	0	0	0	0	0	0	0	0	0	0	0	0	0	0	0	0	0	1	0	0
12	125473671	C	T	DHX37	12825	ELK3	M6208_1.02	763	7.977	1.068	7.38341	6.909	1	1	1	0	0	0	3	0	0	0	0	0	0	0	0	0	0	0	0	0	0	0	0	0	3	0	0	0	0	0	0	0	0	0	0	0	0	0	0	0	0	0	0	0	0	1	0	0
12	125473671	C	T	DHX37	12825	ETV3	M5422_1.02	764	8.482	1.644	6.7945	6.838	1	1	1	0	0	0	3	0	0	0	0	0	0	0	0	0	0	0	0	0	0	0	0	0	3	0	0	0	0	0	0	0	0	0	0	0	0	0	0	0	0	0	0	0	0	1	0	0
12	125473671	C	T	DHX37	12825	ELF1	M2275_1.02	765	10.043	3.134	7.81263	6.909	1	1	1	0	0	0	3	0	0	0	0	0	0	0	0	0	0	0	0	0	0	0	0	0	3	0	0	0	0	0	0	0	0	0	0	0	0	0	0	0	0	0	0	0	0	1	0	0
12	125473671	C	T	DHX37	12825	ELF1	M4460_1.02	766	9.896	4.165	8.3877	5.731	1	1	1	0	0	0	3	0	0	0	0	0	0	0	0	0	0	0	0	0	0	0	0	0	3	0	0	0	0	0	0	0	0	0	0	0	0	0	0	0	0	0	0	0	0	1	0	0
12	125473671	C	T	DHX37	12825	ELF1	M4563_1.02	767	10.588	3.686	8.07523	6.902	1	1	1	0	0	0	3	0	0	0	0	0	0	0	0	0	0	0	0	0	0	0	0	0	3	0	0	0	0	0	0	0	0	0	0	0	0	0	0	0	0	0	0	0	0	1	0	0
12	125473671	C	T	DHX37	12825	ELF1	M4617_1.02	768	10.891	3.982	7.4205	6.909	1	1	1	0	0	0	3	0	0	0	0	0	0	0	0	0	0	0	0	0	0	0	0	0	3	0	0	0	0	0	0	0	0	0	0	0	0	0	0	0	0	0	0	0	0	1	0	0
12	125473671	C	T	DHX37	12825	ELF1	M4688_1.02	769	12.497	5.597	7.552	6.9	1	1	1	0	0	0	3	0	0	0	0	0	0	0	0	0	0	0	0	0	0	0	0	0	3	0	0	0	0	0	0	0	0	0	0	0	0	0	0	0	0	0	0	0	0	1	0	0
12	125473671	C	T	DHX37	12825	ELF1	M5373_1.02	770	13.447	6.538	8.10785	6.909	1	1	1	0	0	0	3	0	0	0	0	0	0	0	0	0	0	0	0	0	0	0	0	0	3	0	0	0	0	0	0	0	0	0	0	0	0	0	0	0	0	0	0	0	0	1	0	0
12	125473671	C	T	DHX37	12825	ELF1	M5374_1.02	771	12.824	5.944	8.21976	6.88	1	1	1	0	0	0	3	0	0	0	0	0	0	0	0	0	0	0	0	0	0	0	0	0	3	0	0	0	0	0	0	0	0	0	0	0	0	0	0	0	0	0	0	0	0	1	0	0
12	125473671	C	T	DHX37	12825	ELF1	M6203_1.02	772	8.683	1.774	6.4957	6.909	1	1	1	0	0	0	3	0	0	0	0	0	0	0	0	0	0	0	0	0	0	0	0	0	3	0	0	0	0	0	0	0	0	0	0	0	0	0	0	0	0	0	0	0	0	1	0	0
12	125473671	C	T	DHX37	12825	SPDEF	M5857_1.02	773	8.672	4.812	7.4956	3.86	1	1	1	0	0	0	3	0	0	0	0	0	0	0	0	0	0	0	0	0	0	0	0	0	3	0	0	0	0	0	0	0	0	0	0	0	0	0	0	0	0	0	0	0	0	1	0	0
12	125473671	C	T	DHX37	12825	SPDEF	M5860_1.02	776	9.221	3.145	7.48489	6.076	1	1	1	0	0	0	3	0	0	0	0	0	0	0	0	0	0	0	0	0	0	0	0	0	3	0	0	0	0	0	0	0	0	0	0	0	0	0	0	0	0	0	0	0	0	1	0	0
12	125473671	C	T	DHX37	12825	ELK1	M1860_1.02	779	7.735	4.465	6.1754	3.27	1	1	1	0	0	0	3	0	0	0	0	0	0	0	0	0	0	0	0	0	0	0	0	0	3	0	0	0	0	0	0	0	0	0	0	0	0	0	0	0	0	0	0	0	0	1	0	0
12	125473671	C	T	DHX37	12825	ELK1	M3186_1.02	780	8.232	1.324	7.40374	6.908	1	1	1	0	0	0	3	0	0	0	0	0	0	0	0	0	0	0	0	0	0	0	0	0	3	0	0	0	0	0	0	0	0	0	0	0	0	0	0	0	0	0	0	0	0	1	0	0
12	125473671	C	T	DHX37	12825	ELK1	M5380_1.02	781	8.389	1.483	6.8815	6.906	1	1	1	0	0	0	3	0	0	0	0	0	0	0	0	0	0	0	0	0	0	0	0	0	3	0	0	0	0	0	0	0	0	0	0	0	0	0	0	0	0	0	0	0	0	1	0	0
12	125473671	C	T	DHX37	12825	ELK1	M5381_1.02	782	7.989	2.402	7.3853	5.587	1	1	1	0	0	0	3	0	0	0	0	0	0	0	0	0	0	0	0	0	0	0	0	0	3	0	0	0	0	0	0	0	0	0	0	0	0	0	0	0	0	0	0	0	0	1	0	0
12	125473671	C	T	DHX37	12825	ELK1	M5383_1.02	784	8.305	1.495	7.412	6.81	1	1	1	0	0	0	3	0	0	0	0	0	0	0	0	0	0	0	0	0	0	0	0	0	3	0	0	0	0	0	0	0	0	0	0	0	0	0	0	0	0	0	0	0	0	1	0	0
12	125473671	C	T	DHX37	12825	ELK1	M6207_1.02	785	8.426	4.216	6.0158	4.21	1	1	1	0	0	0	3	0	0	0	0	0	0	0	0	0	0	0	0	0	0	0	0	0	3	0	0	0	0	0	0	0	0	0	0	0	0	0	0	0	0	0	0	0	0	1	0	0
12	125473671	C	T	DHX37	12825	ETS1	M3049_1.02	786	8.266	1.357	6.38457	6.909	1	1	1	0	0	0	3	0	0	0	0	0	0	0	0	0	0	0	0	0	0	0	0	0	3	0	0	0	0	0	0	0	0	0	0	0	0	0	0	0	0	0	0	0	0	1	0	0
12	125473671	C	T	DHX37	12825	ETS1	M5416_1.02	790	7.507	2.192	6.7855	5.315	1	1	1	0	0	0	3	0	0	0	0	0	0	0	0	0	0	0	0	0	0	0	0	0	3	0	0	0	0	0	0	0	0	0	0	0	0	0	0	0	0	0	0	0	0	1	0	0
12	125473671	C	T	DHX37	12825	ETS1	M5418_1.02	792	7.914	1.01	6.6252	6.904	1	1	1	0	0	0	3	0	0	0	0	0	0	0	0	0	0	0	0	0	0	0	0	0	3	0	0	0	0	0	0	0	0	0	0	0	0	0	0	0	0	0	0	0	0	1	0	0
12	125473671	C	T	DHX37	12825	EHF	M5372_1.02	796	12.016	5.108	7.90111	6.908	1	1	1	0	0	0	3	0	0	0	0	0	0	0	0	0	0	0	0	0	0	0	0	0	3	0	0	0	0	0	0	0	0	0	0	0	0	0	0	0	0	0	0	0	0	1	0	0
12	125473671	C	T	DHX37	12825	ELF5	M5378_1.02	798	10.253	3.349	6.94201	6.904	1	1	1	0	0	0	3	0	0	0	0	0	0	0	0	0	0	0	0	0	0	0	0	0	3	0	0	0	0	0	0	0	0	0	0	0	0	0	0	0	0	0	0	0	0	1	0	0
12	125473671	C	T	DHX37	12825	ELF5	M5379_1.02	799	9.781	3.796	6.71725	5.985	1	1	1	0	0	0	3	0	0	0	0	0	0	0	0	0	0	0	0	0	0	0	0	0	3	0	0	0	0	0	0	0	0	0	0	0	0	0	0	0	0	0	0	0	0	1	0	0
12	125473671	C	T	DHX37	12825	ELF5	M6206_1.02	800	6.776	-0.133	6.5893	6.909	1	1	1	0	0	0	3	0	0	0	0	0	0	0	0	0	0	0	0	0	0	0	0	0	3	0	0	0	0	0	0	0	0	0	0	0	0	0	0	0	0	0	0	0	0	1	0	0
12	125473671	C	T	DHX37	12825	FLI1	M5431_1.02	807	8.042	1.135	6.6738	6.907	1	1	1	0	0	0	3	0	0	0	0	0	0	0	0	0	0	0	0	0	0	0	0	0	3	0	0	0	0	0	0	0	0	0	0	0	0	0	0	0	0	0	0	0	0	1	0	0
12	125473671	C	T	DHX37	12825	FLI1	M5433_1.02	809	7.257	0.545	7.0497	6.712	1	1	1	0	0	0	3	0	0	0	0	0	0	0	0	0	0	0	0	0	0	0	0	0	3	0	0	0	0	0	0	0	0	0	0	0	0	0	0	0	0	0	0	0	0	1	0	0
12	125473671	C	T	DHX37	12825	GABPA	M4462_1.02	812	9.738	2.829	7.2686	6.909	1	1	1	0	0	0	3	0	0	0	0	0	0	0	0	0	0	0	0	0	0	0	0	0	3	0	0	0	0	0	0	0	0	0	0	0	0	0	0	0	0	0	0	0	0	1	0	0
12	125473671	C	T	DHX37	12825	GABPA	M4505_1.02	813	9.792	2.883	7.30378	6.909	1	1	1	0	0	0	3	0	0	0	0	0	0	0	0	0	0	0	0	0	0	0	0	0	3	0	0	0	0	0	0	0	0	0	0	0	0	0	0	0	0	0	0	0	0	1	0	0
12	125473671	C	T	DHX37	12825	GABPA	M4540_1.02	814	8.518	1.611	8.04582	6.907	1	1	1	0	0	0	3	0	0	0	0	0	0	0	0	0	0	0	0	0	0	0	0	0	3	0	0	0	0	0	0	0	0	0	0	0	0	0	0	0	0	0	0	0	0	1	0	0
12	125473671	C	T	DHX37	12825	GABPA	M4620_1.02	816	9.424	4.172	7.93695	5.252	1	1	1	0	0	0	3	0	0	0	0	0	0	0	0	0	0	0	0	0	0	0	0	0	3	0	0	0	0	0	0	0	0	0	0	0	0	0	0	0	0	0	0	0	0	1	0	0
12	125473671	C	T	DHX37	12825	GABPA	M5475_1.02	817	8.476	1.582	7.0648	6.894	1	1	1	0	0	0	3	0	0	0	0	0	0	0	0	0	0	0	0	0	0	0	0	0	3	0	0	0	0	0	0	0	0	0	0	0	0	0	0	0	0	0	0	0	0	1	0	0
12	125473671	C	T	DHX37	12825	GABPA	M6252_1.02	818	8.651	1.743	7.88467	6.908	1	1	1	0	0	0	3	0	0	0	0	0	0	0	0	0	0	0	0	0	0	0	0	0	3	0	0	0	0	0	0	0	0	0	0	0	0	0	0	0	0	0	0	0	0	1	0	0
12	125473671	C	T	DHX37	12825	ERG	M5399_1.02	819	7.624	0.722	6.7374	6.902	1	1	1	0	0	0	3	0	0	0	0	0	0	0	0	0	0	0	0	0	0	0	0	0	3	0	0	0	0	0	0	0	0	0	0	0	0	0	0	0	0	0	0	0	0	1	0	0
12	125473671	C	T	DHX37	12825	ERG	M5401_1.02	821	7.674	0.771	6.8883	6.903	1	1	1	0	0	0	3	0	0	0	0	0	0	0	0	0	0	0	0	0	0	0	0	0	3	0	0	0	0	0	0	0	0	0	0	0	0	0	0	0	0	0	0	0	0	1	0	0
12	125473671	C	T	DHX37	12825	ELK4	M1903_1.02	825	8.25	1.342	7.2078	6.908	1	1	1	0	0	0	3	0	0	0	0	0	0	0	0	0	0	0	0	0	0	0	0	0	3	0	0	0	0	0	0	0	0	0	0	0	0	0	0	0	0	0	0	0	0	1	0	0
12	125473671	C	T	DHX37	12825	ELK4	M4522_1.02	826	8.266	1.357	6.8377	6.909	1	1	1	0	0	0	3	0	0	0	0	0	0	0	0	0	0	0	0	0	0	0	0	0	3	0	0	0	0	0	0	0	0	0	0	0	0	0	0	0	0	0	0	0	0	1	0	0
12	125473671	C	T	DHX37	12825	ELK4	M4539_1.02	827	9.062	2.153	7.1766	6.909	1	1	1	0	0	0	3	0	0	0	0	0	0	0	0	0	0	0	0	0	0	0	0	0	3	0	0	0	0	0	0	0	0	0	0	0	0	0	0	0	0	0	0	0	0	1	0	0
12	125473671	C	T	DHX37	12825	ELK4	M5385_1.02	828	7.982	1.087	6.8372	6.895	1	1	1	0	0	0	3	0	0	0	0	0	0	0	0	0	0	0	0	0	0	0	0	0	3	0	0	0	0	0	0	0	0	0	0	0	0	0	0	0	0	0	0	0	0	1	0	0
12	125473671	C	T	DHX37	12825	ELK4	M6209_1.02	829	8.711	5.689	7.22393	3.022	1	1	1	0	0	0	3	0	0	0	0	0	0	0	0	0	0	0	0	0	0	0	0	0	3	0	0	0	0	0	0	0	0	0	0	0	0	0	0	0	0	0	0	0	0	1	0	0
12	125473671	C	T	DHX37	12825	ELF3	M5375_1.02	830	11.981	5.073	8.21704	6.908	1	1	1	0	0	0	3	0	0	0	0	0	0	0	0	0	0	0	0	0	0	0	0	0	3	0	0	0	0	0	0	0	0	0	0	0	0	0	0	0	0	0	0	0	0	1	0	0
12	125473671	C	T	DHX37	12825	ELF3	M5376_1.02	831	11.321	4.418	8.52407	6.903	1	1	1	0	0	0	3	0	0	0	0	0	0	0	0	0	0	0	0	0	0	0	0	0	3	0	0	0	0	0	0	0	0	0	0	0	0	0	0	0	0	0	0	0	0	1	0	0
12	125473671	C	T	DHX37	12825	FEV	M5429_1.02	833	7.839	1.175	6.74781	6.664	1	1	1	0	0	0	3	0	0	0	0	0	0	0	0	0	0	0	0	0	0	0	0	0	3	0	0	0	0	0	0	0	0	0	0	0	0	0	0	0	0	0	0	0	0	1	0	0
12	125473671	C	T	DHX37	12825	ETV4	M5423_1.02	836	7.504	1.954	6.51511	5.55	1	1	1	0	0	0	3	0	0	0	0	0	0	0	0	0	0	0	0	0	0	0	0	0	3	0	0	0	0	0	0	0	0	0	0	0	0	0	0	0	0	0	0	0	0	1	0	0
12	125473671	C	T	DHX37	12825	ETV5	M5424_1.02	839	7.517	0.618	6.289	6.899	1	1	1	0	0	0	3	0	0	0	0	0	0	0	0	0	0	0	0	0	0	0	0	0	3	0	0	0	0	0	0	0	0	0	0	0	0	0	0	0	0	0	0	0	0	1	0	0
12	125473672	C	T	DHX37	12825	ETV1	M5420_1.02	750	7.482	0.573	6.5669	6.909	1	1	1	0	0	0	1	0	0	0	0	0	0	0	0	0	0	0	0	0	0	0	0	0	1	0	0	0	0	0	0	0	0	0	0	0	0	0	0	0	0	0	0	0	0	1	0	0
12	125473672	C	T	DHX37	12825	ELF4	M5377_1.02	758	12.523	6.211	8.13838	6.312	1	1	1	0	0	0	1	0	0	0	0	0	0	0	0	0	0	0	0	0	0	0	0	0	1	0	0	0	0	0	0	0	0	0	0	0	0	0	0	0	0	0	0	0	0	1	0	0
12	125473672	C	T	DHX37	12825	ELK3	M5384_1.02	762	8.261	1.722	6.8546	6.539	1	1	1	0	0	0	1	0	0	0	0	0	0	0	0	0	0	0	0	0	0	0	0	0	1	0	0	0	0	0	0	0	0	0	0	0	0	0	0	0	0	0	0	0	0	1	0	0
12	125473672	C	T	DHX37	12825	ELK3	M6208_1.02	763	7.977	1.068	7.38341	6.909	1	1	1	0	0	0	1	0	0	0	0	0	0	0	0	0	0	0	0	0	0	0	0	0	1	0	0	0	0	0	0	0	0	0	0	0	0	0	0	0	0	0	0	0	0	1	0	0
12	125473672	C	T	DHX37	12825	ETV3	M5422_1.02	764	8.482	1.636	6.7945	6.846	1	1	1	0	0	0	1	0	0	0	0	0	0	0	0	0	0	0	0	0	0	0	0	0	1	0	0	0	0	0	0	0	0	0	0	0	0	0	0	0	0	0	0	0	0	1	0	0
12	125473672	C	T	DHX37	12825	ELF1	M2275_1.02	765	10.043	3.134	7.81263	6.909	1	1	1	0	0	0	1	0	0	0	0	0	0	0	0	0	0	0	0	0	0	0	0	0	1	0	0	0	0	0	0	0	0	0	0	0	0	0	0	0	0	0	0	0	0	1	0	0
12	125473672	C	T	DHX37	12825	ELF1	M4460_1.02	766	9.896	2.988	8.3877	6.908	1	1	1	0	0	0	1	0	0	0	0	0	0	0	0	0	0	0	0	0	0	0	0	0	1	0	0	0	0	0	0	0	0	0	0	0	0	0	0	0	0	0	0	0	0	1	0	0
12	125473672	C	T	DHX37	12825	ELF1	M4563_1.02	767	10.588	6.094	8.07523	4.494	1	1	1	0	0	0	1	0	0	0	0	0	0	0	0	0	0	0	0	0	0	0	0	0	1	0	0	0	0	0	0	0	0	0	0	0	0	0	0	0	0	0	0	0	0	1	0	0
12	125473672	C	T	DHX37	12825	ELF1	M4617_1.02	768	10.891	3.982	7.4205	6.909	1	1	1	0	0	0	1	0	0	0	0	0	0	0	0	0	0	0	0	0	0	0	0	0	1	0	0	0	0	0	0	0	0	0	0	0	0	0	0	0	0	0	0	0	0	1	0	0
12	125473672	C	T	DHX37	12825	ELF1	M4688_1.02	769	12.497	5.589	7.552	6.908	1	1	1	0	0	0	1	0	0	0	0	0	0	0	0	0	0	0	0	0	0	0	0	0	1	0	0	0	0	0	0	0	0	0	0	0	0	0	0	0	0	0	0	0	0	1	0	0
12	125473672	C	T	DHX37	12825	ELF1	M5373_1.02	770	13.447	6.538	8.10785	6.909	1	1	1	0	0	0	1	0	0	0	0	0	0	0	0	0	0	0	0	0	0	0	0	0	1	0	0	0	0	0	0	0	0	0	0	0	0	0	0	0	0	0	0	0	0	1	0	0
12	125473672	C	T	DHX37	12825	ELF1	M5374_1.02	771	12.824	7.825	8.21976	4.999	1	1	1	0	0	0	1	0	0	0	0	0	0	0	0	0	0	0	0	0	0	0	0	0	1	0	0	0	0	0	0	0	0	0	0	0	0	0	0	0	0	0	0	0	0	1	0	0
12	125473672	C	T	DHX37	12825	ELF1	M6203_1.02	772	8.683	1.774	6.4957	6.909	1	1	1	0	0	0	1	0	0	0	0	0	0	0	0	0	0	0	0	0	0	0	0	0	1	0	0	0	0	0	0	0	0	0	0	0	0	0	0	0	0	0	0	0	0	1	0	0
12	125473672	C	T	DHX37	12825	SPDEF	M5857_1.02	773	8.672	1.773	7.4956	6.899	1	1	1	0	0	0	1	0	0	0	0	0	0	0	0	0	0	0	0	0	0	0	0	0	1	0	0	0	0	0	0	0	0	0	0	0	0	0	0	0	0	0	0	0	0	1	0	0
12	125473672	C	T	DHX37	12825	SPDEF	M5860_1.02	776	9.221	2.672	7.48489	6.549	1	1	1	0	0	0	1	0	0	0	0	0	0	0	0	0	0	0	0	0	0	0	0	0	1	0	0	0	0	0	0	0	0	0	0	0	0	0	0	0	0	0	0	0	0	1	0	0
12	125473672	C	T	DHX37	12825	ELK1	M1860_1.02	779	7.735	0.98	6.1754	6.755	1	1	1	0	0	0	1	0	0	0	0	0	0	0	0	0	0	0	0	0	0	0	0	0	1	0	0	0	0	0	0	0	0	0	0	0	0	0	0	0	0	0	0	0	0	1	0	0
12	125473672	C	T	DHX37	12825	ELK1	M3186_1.02	780	8.232	1.324	7.40374	6.908	1	1	1	0	0	0	1	0	0	0	0	0	0	0	0	0	0	0	0	0	0	0	0	0	1	0	0	0	0	0	0	0	0	0	0	0	0	0	0	0	0	0	0	0	0	1	0	0
12	125473672	C	T	DHX37	12825	ELK1	M5380_1.02	781	8.389	1.481	6.8815	6.908	1	1	1	0	0	0	1	0	0	0	0	0	0	0	0	0	0	0	0	0	0	0	0	0	1	0	0	0	0	0	0	0	0	0	0	0	0	0	0	0	0	0	0	0	0	1	0	0
12	125473672	C	T	DHX37	12825	ELK1	M5381_1.02	782	7.989	1.081	7.3853	6.908	1	1	1	0	0	0	1	0	0	0	0	0	0	0	0	0	0	0	0	0	0	0	0	0	1	0	0	0	0	0	0	0	0	0	0	0	0	0	0	0	0	0	0	0	0	1	0	0
12	125473672	C	T	DHX37	12825	ELK1	M5383_1.02	784	8.305	1.397	7.412	6.908	1	1	1	0	0	0	1	0	0	0	0	0	0	0	0	0	0	0	0	0	0	0	0	0	1	0	0	0	0	0	0	0	0	0	0	0	0	0	0	0	0	0	0	0	0	1	0	0
12	125473672	C	T	DHX37	12825	ELK1	M6207_1.02	785	8.426	4.664	6.0158	3.762	1	1	1	0	0	0	1	0	0	0	0	0	0	0	0	0	0	0	0	0	0	0	0	0	1	0	0	0	0	0	0	0	0	0	0	0	0	0	0	0	0	0	0	0	0	1	0	0
12	125473672	C	T	DHX37	12825	ETS1	M3049_1.02	786	8.266	1.357	6.38457	6.909	1	1	1	0	0	0	1	0	0	0	0	0	0	0	0	0	0	0	0	0	0	0	0	0	1	0	0	0	0	0	0	0	0	0	0	0	0	0	0	0	0	0	0	0	0	1	0	0
12	125473672	C	T	DHX37	12825	ETS1	M5416_1.02	790	7.507	0.606	6.7855	6.901	1	1	1	0	0	0	1	0	0	0	0	0	0	0	0	0	0	0	0	0	0	0	0	0	1	0	0	0	0	0	0	0	0	0	0	0	0	0	0	0	0	0	0	0	0	1	0	0
12	125473672	C	T	DHX37	12825	ETS1	M5418_1.02	792	7.914	1.006	6.6252	6.908	1	1	1	0	0	0	1	0	0	0	0	0	0	0	0	0	0	0	0	0	0	0	0	0	1	0	0	0	0	0	0	0	0	0	0	0	0	0	0	0	0	0	0	0	0	1	0	0
12	125473672	C	T	DHX37	12825	EHF	M5372_1.02	796	12.016	5.972	7.90111	6.044	1	1	1	0	0	0	1	0	0	0	0	0	0	0	0	0	0	0	0	0	0	0	0	0	1	0	0	0	0	0	0	0	0	0	0	0	0	0	0	0	0	0	0	0	0	1	0	0
12	125473672	C	T	DHX37	12825	ELF5	M5378_1.02	798	10.253	3.35	6.94201	6.903	1	1	1	0	0	0	1	0	0	0	0	0	0	0	0	0	0	0	0	0	0	0	0	0	1	0	0	0	0	0	0	0	0	0	0	0	0	0	0	0	0	0	0	0	0	1	0	0
12	125473672	C	T	DHX37	12825	ELF5	M5379_1.02	799	9.781	3.522	6.71725	6.259	1	1	1	0	0	0	1	0	0	0	0	0	0	0	0	0	0	0	0	0	0	0	0	0	1	0	0	0	0	0	0	0	0	0	0	0	0	0	0	0	0	0	0	0	0	1	0	0
12	125473672	C	T	DHX37	12825	ELF5	M6206_1.02	800	6.776	-0.133	6.5893	6.909	1	1	1	0	0	0	1	0	0	0	0	0	0	0	0	0	0	0	0	0	0	0	0	0	1	0	0	0	0	0	0	0	0	0	0	0	0	0	0	0	0	0	0	0	0	1	0	0
12	125473672	C	T	DHX37	12825	FLI1	M5431_1.02	807	8.042	1.133	6.6738	6.909	1	1	1	0	0	0	1	0	0	0	0	0	0	0	0	0	0	0	0	0	0	0	0	0	1	0	0	0	0	0	0	0	0	0	0	0	0	0	0	0	0	0	0	0	0	1	0	0
12	125473672	C	T	DHX37	12825	FLI1	M5433_1.02	809	7.257	0.457	7.0497	6.8	1	1	1	0	0	0	1	0	0	0	0	0	0	0	0	0	0	0	0	0	0	0	0	0	1	0	0	0	0	0	0	0	0	0	0	0	0	0	0	0	0	0	0	0	0	1	0	0
12	125473672	C	T	DHX37	12825	GABPA	M4462_1.02	812	9.738	4.797	7.2686	4.941	1	1	1	0	0	0	1	0	0	0	0	0	0	0	0	0	0	0	0	0	0	0	0	0	1	0	0	0	0	0	0	0	0	0	0	0	0	0	0	0	0	0	0	0	0	1	0	0
12	125473672	C	T	DHX37	12825	GABPA	M4505_1.02	813	9.792	2.883	7.30378	6.909	1	1	1	0	0	0	1	0	0	0	0	0	0	0	0	0	0	0	0	0	0	0	0	0	1	0	0	0	0	0	0	0	0	0	0	0	0	0	0	0	0	0	0	0	0	1	0	0
12	125473672	C	T	DHX37	12825	GABPA	M4540_1.02	814	8.518	2.71	8.04582	5.808	1	1	1	0	0	0	1	0	0	0	0	0	0	0	0	0	0	0	0	0	0	0	0	0	1	0	0	0	0	0	0	0	0	0	0	0	0	0	0	0	0	0	0	0	0	1	0	0
12	125473672	C	T	DHX37	12825	GABPA	M4620_1.02	816	9.424	4.769	7.93695	4.655	1	1	1	0	0	0	1	0	0	0	0	0	0	0	0	0	0	0	0	0	0	0	0	0	1	0	0	0	0	0	0	0	0	0	0	0	0	0	0	0	0	0	0	0	0	1	0	0
12	125473672	C	T	DHX37	12825	GABPA	M5475_1.02	817	8.476	1.567	7.0648	6.909	1	1	1	0	0	0	1	0	0	0	0	0	0	0	0	0	0	0	0	0	0	0	0	0	1	0	0	0	0	0	0	0	0	0	0	0	0	0	0	0	0	0	0	0	0	1	0	0
12	125473672	C	T	DHX37	12825	GABPA	M6252_1.02	818	8.651	1.743	7.88467	6.908	1	1	1	0	0	0	1	0	0	0	0	0	0	0	0	0	0	0	0	0	0	0	0	0	1	0	0	0	0	0	0	0	0	0	0	0	0	0	0	0	0	0	0	0	0	1	0	0
12	125473672	C	T	DHX37	12825	ERG	M5399_1.02	819	7.624	0.913	6.7374	6.711	1	1	1	0	0	0	1	0	0	0	0	0	0	0	0	0	0	0	0	0	0	0	0	0	1	0	0	0	0	0	0	0	0	0	0	0	0	0	0	0	0	0	0	0	0	1	0	0
12	125473672	C	T	DHX37	12825	ERG	M5401_1.02	821	7.674	0.768	6.8883	6.906	1	1	1	0	0	0	1	0	0	0	0	0	0	0	0	0	0	0	0	0	0	0	0	0	1	0	0	0	0	0	0	0	0	0	0	0	0	0	0	0	0	0	0	0	0	1	0	0
12	125473672	C	T	DHX37	12825	ELK4	M1903_1.02	825	8.25	1.342	7.2078	6.908	1	1	1	0	0	0	1	0	0	0	0	0	0	0	0	0	0	0	0	0	0	0	0	0	1	0	0	0	0	0	0	0	0	0	0	0	0	0	0	0	0	0	0	0	0	1	0	0
12	125473672	C	T	DHX37	12825	ELK4	M4522_1.02	826	8.266	1.357	6.8377	6.909	1	1	1	0	0	0	1	0	0	0	0	0	0	0	0	0	0	0	0	0	0	0	0	0	1	0	0	0	0	0	0	0	0	0	0	0	0	0	0	0	0	0	0	0	0	1	0	0
12	125473672	C	T	DHX37	12825	ELK4	M4539_1.02	827	9.062	2.153	7.1766	6.909	1	1	1	0	0	0	1	0	0	0	0	0	0	0	0	0	0	0	0	0	0	0	0	0	1	0	0	0	0	0	0	0	0	0	0	0	0	0	0	0	0	0	0	0	0	1	0	0
12	125473672	C	T	DHX37	12825	ELK4	M5385_1.02	828	7.982	1.074	6.8372	6.908	1	1	1	0	0	0	1	0	0	0	0	0	0	0	0	0	0	0	0	0	0	0	0	0	1	0	0	0	0	0	0	0	0	0	0	0	0	0	0	0	0	0	0	0	0	1	0	0
12	125473672	C	T	DHX37	12825	ELK4	M6209_1.02	829	8.711	4.22	7.22393	4.491	1	1	1	0	0	0	1	0	0	0	0	0	0	0	0	0	0	0	0	0	0	0	0	0	1	0	0	0	0	0	0	0	0	0	0	0	0	0	0	0	0	0	0	0	0	1	0	0
12	125473672	C	T	DHX37	12825	ELF3	M5375_1.02	830	11.981	5.073	8.21704	6.908	1	1	1	0	0	0	1	0	0	0	0	0	0	0	0	0	0	0	0	0	0	0	0	0	1	0	0	0	0	0	0	0	0	0	0	0	0	0	0	0	0	0	0	0	0	1	0	0
12	125473672	C	T	DHX37	12825	ELF3	M5376_1.02	831	11.321	5.294	8.52407	6.027	1	1	1	0	0	0	1	0	0	0	0	0	0	0	0	0	0	0	0	0	0	0	0	0	1	0	0	0	0	0	0	0	0	0	0	0	0	0	0	0	0	0	0	0	0	1	0	0
12	125473672	C	T	DHX37	12825	FEV	M5429_1.02	833	7.839	1.958	6.74781	5.881	1	1	1	0	0	0	1	0	0	0	0	0	0	0	0	0	0	0	0	0	0	0	0	0	1	0	0	0	0	0	0	0	0	0	0	0	0	0	0	0	0	0	0	0	0	1	0	0
12	125473672	C	T	DHX37	12825	ETV4	M5423_1.02	836	7.504	0.6	6.51511	6.904	1	1	1	0	0	0	1	0	0	0	0	0	0	0	0	0	0	0	0	0	0	0	0	0	1	0	0	0	0	0	0	0	0	0	0	0	0	0	0	0	0	0	0	0	0	1	0	0
12	125473672	C	T	DHX37	12825	ETV5	M5424_1.02	839	7.517	0.612	6.289	6.905	1	1	1	0	0	0	1	0	0	0	0	0	0	0	0	0	0	0	0	0	0	0	0	0	1	0	0	0	0	0	0	0	0	0	0	0	0	0	0	0	0	0	0	0	0	1	0	0
12	133319623	C	T	ANKLE2	12932	FOXC1	M5441_1.02	847	5.974	8.377	6.86893	2.403	0	0	0	1	1	0	1	0	0	0	0	0	0	0	0	0	0	0	0	0	0	0	0	0	0	0	1	1	0	0	0	0	0	0	0	0	0	0	0	0	0	0	0	0	0	0	0	0
12	133319623	C	T	ANKLE2	12932	FOXP1	M0717_1.02	858	0.275	7.876	6.43	7.601	0	0	0	1	1	1	1	0	0	0	0	0	0	0	0	0	0	0	0	0	0	0	0	0	0	0	1	1	0	0	0	0	0	0	0	0	0	0	0	0	0	0	0	0	0	0	0	0
12	133319623	C	T	ANKLE2	12932	FOXO3	M6246_1.02	864	4.216	8.638	7.35108	4.422	0	0	0	1	1	1	1	0	0	0	0	0	0	0	0	0	0	0	0	0	0	0	0	0	0	0	1	1	0	0	0	0	0	0	0	0	0	0	0	0	0	0	0	0	0	0	0	0
12	133319623	C	T	ANKLE2	12932	FOXP2	M2385_1.02	868	3.975	10.804	7.2971	6.829	0	0	0	1	1	1	1	0	0	0	0	0	0	0	0	0	0	0	0	0	0	0	0	0	0	0	1	1	0	0	0	0	0	0	0	0	0	0	0	0	0	0	0	0	0	0	0	0
12	133319623	C	T	ANKLE2	12932	FOXP4	M0717_1.02	877	0.275	7.876	6.43	7.601	0	0	0	1	1	1	1	0	0	0	0	0	0	0	0	0	0	0	0	0	0	0	0	0	0	0	1	1	0	0	0	0	0	0	0	0	0	0	0	0	0	0	0	0	0	0	0	0
12	133319623	C	T	ANKLE2	12932	FOXO1	M6245_1.02	887	7.452	9.385	8.30536	1.933	0	0	0	1	0	0	1	0	0	0	0	0	0	0	0	0	0	0	0	0	0	0	0	0	0	0	1	1	0	0	0	0	0	0	0	0	0	0	0	0	0	0	0	0	0	0	0	0
12	133319623	C	T	ANKLE2	12932	FOXG1	M0719_1.02	902	2.005	8.809	6.56	6.804	0	0	0	1	1	1	1	0	0	0	0	0	0	0	0	0	0	0	0	0	0	0	0	0	0	0	1	1	0	0	0	0	0	0	0	0	0	0	0	0	0	0	0	0	0	0	0	0
12	133319954	C	T	ANKLE2	12932	FOXC1	M5441_1.02	847	5.806	9.518	6.86893	3.712	0	0	0	1	1	1	1	0	0	0	0	0	0	0	0	0	0	0	0	0	0	0	0	0	0	0	1	1	0	0	0	0	0	0	0	0	0	0	0	0	0	0	0	0	0	0	0	0
12	133319954	C	T	ANKLE2	12932	FOXJ2	M6241_1.02	854	6.65	10.326	6.8068	3.676	0	0	0	1	1	1	1	0	0	0	0	0	0	0	0	0	0	0	0	0	0	0	0	0	0	0	1	1	0	0	0	0	0	0	0	0	0	0	0	0	0	0	0	0	0	0	0	0
12	133319954	C	T	ANKLE2	12932	FOXP1	M0717_1.02	858	-0.707	6.944	6.43	7.651	0	0	0	1	1	1	1	0	0	0	0	0	0	0	0	0	0	0	0	0	0	0	0	0	0	0	1	1	0	0	0	0	0	0	0	0	0	0	0	0	0	0	0	0	0	0	0	0
12	133319954	C	T	ANKLE2	12932	FOXO3	M6246_1.02	864	6.677	8.325	7.35108	1.648	0	0	0	1	0	0	1	0	0	0	0	0	0	0	0	0	0	0	0	0	0	0	0	0	0	0	1	1	0	0	0	0	0	0	0	0	0	0	0	0	0	0	0	0	0	0	0	0
12	133319954	C	T	ANKLE2	12932	FOXA2	M6233_1.02	867	2.905	8.87	7.13969	5.965	0	0	0	1	1	1	1	0	0	0	0	0	0	0	0	0	0	0	0	0	0	0	0	0	0	0	1	1	0	0	0	0	0	0	0	0	0	0	0	0	0	0	0	0	0	0	0	0
12	133319954	C	T	ANKLE2	12932	FOXA1	M1965_1.02	870	7.801	8.391	8.1722	0.59	0	0	0	1	0	0	1	0	0	0	0	0	0	0	0	0	0	0	0	0	0	0	0	0	0	0	1	1	0	0	0	0	0	0	0	0	0	0	0	0	0	0	0	0	0	0	0	0
12	133319954	C	T	ANKLE2	12932	FOXA1	M4566_1.02	872	2.014	7.268	6.9255	5.254	0	0	0	1	1	1	1	0	0	0	0	0	0	0	0	0	0	0	0	0	0	0	0	0	0	0	1	1	0	0	0	0	0	0	0	0	0	0	0	0	0	0	0	0	0	0	0	0
12	133319954	C	T	ANKLE2	12932	FOXA1	M6232_1.02	876	1.5	7.482	6.95694	5.982	0	0	0	1	1	1	1	0	0	0	0	0	0	0	0	0	0	0	0	0	0	0	0	0	0	0	1	1	0	0	0	0	0	0	0	0	0	0	0	0	0	0	0	0	0	0	0	0
12	133319954	C	T	ANKLE2	12932	FOXP4	M0717_1.02	877	-0.707	6.944	6.43	7.651	0	0	0	1	1	1	1	0	0	0	0	0	0	0	0	0	0	0	0	0	0	0	0	0	0	0	1	1	0	0	0	0	0	0	0	0	0	0	0	0	0	0	0	0	0	0	0	0
12	133320569	G	A	ANKLE2	12932	FOXC1	M5441_1.02	847	3.16	6.872	6.86893	3.712	0	0	0	1	1	1	5	0	0	0	0	0	0	4	0	0	0	0	0	0	0	0	0	0	1	0	0	1	0	0	0	0	0	0	1	0	0	0	0	0	0	0	0	0	0	0	0	0
12	133320569	G	A	ANKLE2	12932	FOXJ2	M6241_1.02	854	4.449	8.125	6.8068	3.676	0	0	0	1	1	1	5	0	0	0	0	0	0	4	0	0	0	0	0	0	0	0	0	0	1	0	0	1	0	0	0	0	0	0	1	0	0	0	0	0	0	0	0	0	0	0	0	0
12	133320569	G	A	ANKLE2	12932	FOXP1	M0717_1.02	858	2.415	10.065	6.43	7.65	0	0	0	1	1	1	5	0	0	0	0	0	0	4	0	0	0	0	0	0	0	0	0	0	1	0	0	1	0	0	0	0	0	0	1	0	0	0	0	0	0	0	0	0	0	0	0	0
12	133320569	G	A	ANKLE2	12932	FOXO3	M6246_1.02	864	1.344	8.208	7.35108	6.864	0	0	0	1	1	1	5	0	0	0	0	0	0	4	0	0	0	0	0	0	0	0	0	0	1	0	0	1	0	0	0	0	0	0	1	0	0	0	0	0	0	0	0	0	0	0	0	0
12	133320569	G	A	ANKLE2	12932	FOXA2	M4567_1.02	866	5.162	9.809	7.84371	4.647	0	0	0	1	1	1	5	0	0	0	0	0	0	4	0	0	0	0	0	0	0	0	0	0	1	0	0	1	0	0	0	0	0	0	1	0	0	0	0	0	0	0	0	0	0	0	0	0
12	133320569	G	A	ANKLE2	12932	FOXA2	M6233_1.02	867	3.666	9.631	7.13969	5.965	0	0	0	1	1	1	5	0	0	0	0	0	0	4	0	0	0	0	0	0	0	0	0	0	1	0	0	1	0	0	0	0	0	0	1	0	0	0	0	0	0	0	0	0	0	0	0	0
12	133320569	G	A	ANKLE2	12932	FOXP2	M2385_1.02	868	3.482	10.391	7.2971	6.909	0	0	0	1	1	1	5	0	0	0	0	0	0	4	0	0	0	0	0	0	0	0	0	0	1	0	0	1	0	0	0	0	0	0	1	0	0	0	0	0	0	0	0	0	0	0	0	0
12	133320569	G	A	ANKLE2	12932	FOXA1	M1965_1.02	870	2.461	9.366	8.1722	6.905	0	0	0	1	1	1	5	0	0	0	0	0	0	4	0	0	0	0	0	0	0	0	0	0	1	0	0	1	0	0	0	0	0	0	1	0	0	0	0	0	0	0	0	0	0	0	0	0
12	133320569	G	A	ANKLE2	12932	FOXA1	M4439_1.02	871	5.696	10.35	8.08469	4.654	0	0	0	1	1	1	5	0	0	0	0	0	0	4	0	0	0	0	0	0	0	0	0	0	1	0	0	1	0	0	0	0	0	0	1	0	0	0	0	0	0	0	0	0	0	0	0	0
12	133320569	G	A	ANKLE2	12932	FOXA1	M4566_1.02	872	4.621	9.876	6.9255	5.255	0	0	0	1	1	1	5	0	0	0	0	0	0	4	0	0	0	0	0	0	0	0	0	0	1	0	0	1	0	0	0	0	0	0	1	0	0	0	0	0	0	0	0	0	0	0	0	0
12	133320569	G	A	ANKLE2	12932	FOXA1	M4689_1.02	874	4.927	10.013	7.62682	5.086	0	0	0	1	1	1	5	0	0	0	0	0	0	4	0	0	0	0	0	0	0	0	0	0	1	0	0	1	0	0	0	0	0	0	1	0	0	0	0	0	0	0	0	0	0	0	0	0
12	133320569	G	A	ANKLE2	12932	FOXA1	M6232_1.02	876	3.264	9.246	6.95694	5.982	0	0	0	1	1	1	5	0	0	0	0	0	0	4	0	0	0	0	0	0	0	0	0	0	1	0	0	1	0	0	0	0	0	0	1	0	0	0	0	0	0	0	0	0	0	0	0	0
12	133320569	G	A	ANKLE2	12932	FOXP4	M0717_1.02	877	2.415	10.065	6.43	7.65	0	0	0	1	1	1	5	0	0	0	0	0	0	4	0	0	0	0	0	0	0	0	0	0	1	0	0	1	0	0	0	0	0	0	1	0	0	0	0	0	0	0	0	0	0	0	0	0
12	133320569	G	A	ANKLE2	12932	FOXF2	M1862_1.02	878	3.706	10.615	8.241	6.909	0	0	0	1	1	1	5	0	0	0	0	0	0	4	0	0	0	0	0	0	0	0	0	0	1	0	0	1	0	0	0	0	0	0	1	0	0	0	0	0	0	0	0	0	0	0	0	0
12	133320569	G	A	ANKLE2	12932	FOXF2	M3294_1.02	879	3.527	10.436	8.72185	6.909	0	0	0	1	1	1	5	0	0	0	0	0	0	4	0	0	0	0	0	0	0	0	0	0	1	0	0	1	0	0	0	0	0	0	1	0	0	0	0	0	0	0	0	0	0	0	0	0
12	133320569	G	A	ANKLE2	12932	FOXO1	M3276_1.02	883	4.363	11.272	8.41806	6.909	0	0	0	1	1	1	5	0	0	0	0	0	0	4	0	0	0	0	0	0	0	0	0	0	1	0	0	1	0	0	0	0	0	0	1	0	0	0	0	0	0	0	0	0	0	0	0	0
12	133320569	G	A	ANKLE2	12932	FOXO1	M6245_1.02	887	5.203	9.171	8.30536	3.968	0	0	0	1	1	1	5	0	0	0	0	0	0	4	0	0	0	0	0	0	0	0	0	0	1	0	0	1	0	0	0	0	0	0	1	0	0	0	0	0	0	0	0	0	0	0	0	0
12	133320569	G	A	ANKLE2	12932	FOXG1	M0719_1.02	902	3.097	9.901	6.56	6.804	0	0	0	1	1	1	5	0	0	0	0	0	0	4	0	0	0	0	0	0	0	0	0	0	1	0	0	1	0	0	0	0	0	0	1	0	0	0	0	0	0	0	0	0	0	0	0	0
12	133320569	G	A	ANKLE2	12932	FOXO4	M3283_1.02	916	3.014	9.922	8.48224	6.908	0	0	0	1	1	1	5	0	0	0	0	0	0	4	0	0	0	0	0	0	0	0	0	0	1	0	0	1	0	0	0	0	0	0	1	0	0	0	0	0	0	0	0	0	0	0	0	0
13	37633848	G	A	SUPT20H	13192	MZF1	M6356_1.02	416	6.941	1.576	6.414	5.365	1	1	1	0	0	0	1	0	0	0	0	0	0	0	0	0	0	0	0	0	0	0	0	0	1	0	0	1	0	0	0	0	0	0	0	0	0	0	0	0	0	0	0	0	0	1	0	0
13	37633848	G	A	SUPT20H	13192	NR0B1	M6381_1.02	1956	8.075	1.167	6.149	6.908	1	1	1	0	0	0	1	0	0	0	0	0	0	0	0	0	0	0	0	0	0	0	0	0	1	0	0	1	0	0	0	0	0	0	0	0	0	0	0	0	0	0	0	0	0	1	0	0
13	37633848	G	A	SUPT20H	13192	MZF1	M1887_1.02	412	6.604	-0.254	5.2	6.858	1	1	1	0	0	0	1	0	0	0	0	0	0	0	0	0	0	0	0	0	0	0	0	0	1	0	0	1	0	0	0	0	0	0	0	0	0	0	0	0	0	0	0	0	0	1	0	0
13	37633860	G	A	SUPT20H	13192	ZBTB7B	M6539_1.02	562	12.904	6.361	10.606	6.543	1	1	1	0	0	0	1	0	0	0	0	0	0	0	0	0	0	0	0	0	0	0	0	0	1	0	0	1	0	0	0	0	0	0	0	0	0	0	0	0	0	0	0	0	0	1	0	0
13	37633863	G	A	SUPT20H	13192	MZF1	M6356_1.02	416	7.246	1.349	6.414	5.897	1	1	1	0	0	0	5	0	0	0	0	0	0	0	0	0	0	0	0	0	0	0	0	0	5	0	0	1	0	0	0	0	0	0	0	0	0	0	0	0	0	0	0	0	0	1	0	0
13	37633863	G	A	SUPT20H	13192	ZBTB7B	M6539_1.02	562	12.904	6.29	10.606	6.614	1	1	1	0	0	0	5	0	0	0	0	0	0	0	0	0	0	0	0	0	0	0	0	0	5	0	0	1	0	0	0	0	0	0	0	0	0	0	0	0	0	0	0	0	0	1	0	0
13	37633863	G	A	SUPT20H	13192	NR0B1	M6381_1.02	1956	6.467	5.374	6.149	1.093	1	0	0	0	0	0	5	0	0	0	0	0	0	0	0	0	0	0	0	0	0	0	0	0	5	0	0	1	0	0	0	0	0	0	0	0	0	0	0	0	0	0	0	0	0	1	0	0
13	37633863	G	A	SUPT20H	13192	MZF1	M1887_1.02	412	6.095	-0.762	5.2	6.857	1	1	1	0	0	0	5	0	0	0	0	0	0	0	0	0	0	0	0	0	0	0	0	0	5	0	0	1	0	0	0	0	0	0	0	0	0	0	0	0	0	0	0	0	0	1	0	0
13	37633864	G	A	SUPT20H	13192	MZF1	M6356_1.02	416	7.246	0.698	6.414	6.548	1	1	1	0	0	0	5	0	0	0	0	0	0	0	0	0	0	0	0	0	0	0	0	0	5	0	0	1	0	0	0	0	0	0	0	0	0	0	0	0	0	0	0	0	0	1	0	0
13	37633864	G	A	SUPT20H	13192	ZBTB7B	M6539_1.02	562	12.904	6.504	10.606	6.4	1	1	1	0	0	0	5	0	0	0	0	0	0	0	0	0	0	0	0	0	0	0	0	0	5	0	0	1	0	0	0	0	0	0	0	0	0	0	0	0	0	0	0	0	0	1	0	0
13	37633864	G	A	SUPT20H	13192	NR0B1	M6381_1.02	1956	6.467	1.494	6.149	4.973	1	1	1	0	0	0	5	0	0	0	0	0	0	0	0	0	0	0	0	0	0	0	0	0	5	0	0	1	0	0	0	0	0	0	0	0	0	0	0	0	0	0	0	0	0	1	0	0
13	37633864	G	A	SUPT20H	13192	MZF1	M1887_1.02	412	6.095	3.907	5.2	2.188	1	1	0	0	0	0	5	0	0	0	0	0	0	0	0	0	0	0	0	0	0	0	0	0	5	0	0	1	0	0	0	0	0	0	0	0	0	0	0	0	0	0	0	0	0	1	0	0
13	37633874	G	T	SUPT20H	13192	ZBTB7B	M6539_1.02	562	12.904	6.42	10.606	6.484	1	1	1	0	0	0	1	0	0	0	0	0	0	0	0	0	0	0	0	0	0	0	0	0	1	0	0	1	0	0	0	0	0	0	0	0	0	0	0	0	0	0	0	0	0	1	0	0
13	40229756	C	T	COG6	13213	NR2C2	M4549_1.02	1626	9.732	2.823	8.63975	6.909	1	1	1	0	0	0	6	0	0	0	0	0	0	0	0	0	0	0	0	0	0	0	0	0	6	0	0	1	0	0	0	0	0	0	0	0	0	0	0	0	0	0	0	0	0	1	0	0
13	40229756	C	T	COG6	13213	NR2C2	M4554_1.02	1627	10.212	3.303	8.65353	6.909	1	1	1	0	0	0	6	0	0	0	0	0	0	0	0	0	0	0	0	0	0	0	0	0	6	0	0	1	0	0	0	0	0	0	0	0	0	0	0	0	0	0	0	0	0	1	0	0
13	40229756	C	T	COG6	13213	NR2C2	M4700_1.02	1629	9.721	2.812	8.71271	6.909	1	1	1	0	0	0	6	0	0	0	0	0	0	0	0	0	0	0	0	0	0	0	0	0	6	0	0	1	0	0	0	0	0	0	0	0	0	0	0	0	0	0	0	0	0	1	0	0
13	40229756	C	T	COG6	13213	ETV1	M5420_1.02	750	7.482	0.592	6.5669	6.89	1	1	1	0	0	0	6	0	0	0	0	0	0	0	0	0	0	0	0	0	0	0	0	0	6	0	0	1	0	0	0	0	0	0	0	0	0	0	0	0	0	0	0	0	0	1	0	0
13	40229756	C	T	COG6	13213	ELF4	M5377_1.02	758	8.953	2.046	8.13838	6.907	1	1	1	0	0	0	6	0	0	0	0	0	0	0	0	0	0	0	0	0	0	0	0	0	6	0	0	1	0	0	0	0	0	0	0	0	0	0	0	0	0	0	0	0	0	1	0	0
13	40229756	C	T	COG6	13213	ELK3	M5384_1.02	762	8.261	2.011	6.8546	6.25	1	1	1	0	0	0	6	0	0	0	0	0	0	0	0	0	0	0	0	0	0	0	0	0	6	0	0	1	0	0	0	0	0	0	0	0	0	0	0	0	0	0	0	0	0	1	0	0
13	40229756	C	T	COG6	13213	ELK3	M6208_1.02	763	8.188	1.279	7.38341	6.909	1	1	1	0	0	0	6	0	0	0	0	0	0	0	0	0	0	0	0	0	0	0	0	0	6	0	0	1	0	0	0	0	0	0	0	0	0	0	0	0	0	0	0	0	0	1	0	0
13	40229756	C	T	COG6	13213	ETV3	M5422_1.02	764	8.482	1.644	6.7945	6.838	1	1	1	0	0	0	6	0	0	0	0	0	0	0	0	0	0	0	0	0	0	0	0	0	6	0	0	1	0	0	0	0	0	0	0	0	0	0	0	0	0	0	0	0	0	1	0	0
13	40229756	C	T	COG6	13213	ELF1	M2275_1.02	765	8.435	1.526	7.81263	6.909	1	1	1	0	0	0	6	0	0	0	0	0	0	0	0	0	0	0	0	0	0	0	0	0	6	0	0	1	0	0	0	0	0	0	0	0	0	0	0	0	0	0	0	0	0	1	0	0
13	40229756	C	T	COG6	13213	ELF1	M4460_1.02	766	9.223	3.491	8.3877	5.732	1	1	1	0	0	0	6	0	0	0	0	0	0	0	0	0	0	0	0	0	0	0	0	0	6	0	0	1	0	0	0	0	0	0	0	0	0	0	0	0	0	0	0	0	0	1	0	0
13	40229756	C	T	COG6	13213	ELF1	M4563_1.02	767	8.991	2.089	8.07523	6.902	1	1	1	0	0	0	6	0	0	0	0	0	0	0	0	0	0	0	0	0	0	0	0	0	6	0	0	1	0	0	0	0	0	0	0	0	0	0	0	0	0	0	0	0	0	1	0	0
13	40229756	C	T	COG6	13213	ELF1	M4617_1.02	768	9.301	2.392	7.4205	6.909	1	1	1	0	0	0	6	0	0	0	0	0	0	0	0	0	0	0	0	0	0	0	0	0	6	0	0	1	0	0	0	0	0	0	0	0	0	0	0	0	0	0	0	0	0	1	0	0
13	40229756	C	T	COG6	13213	ELF1	M4688_1.02	769	9.758	2.858	7.552	6.9	1	1	1	0	0	0	6	0	0	0	0	0	0	0	0	0	0	0	0	0	0	0	0	0	6	0	0	1	0	0	0	0	0	0	0	0	0	0	0	0	0	0	0	0	0	1	0	0
13	40229756	C	T	COG6	13213	ELF1	M5373_1.02	770	9.788	2.879	8.10785	6.909	1	1	1	0	0	0	6	0	0	0	0	0	0	0	0	0	0	0	0	0	0	0	0	0	6	0	0	1	0	0	0	0	0	0	0	0	0	0	0	0	0	0	0	0	0	1	0	0
13	40229756	C	T	COG6	13213	ELF1	M6203_1.02	772	8.683	1.774	6.4957	6.909	1	1	1	0	0	0	6	0	0	0	0	0	0	0	0	0	0	0	0	0	0	0	0	0	6	0	0	1	0	0	0	0	0	0	0	0	0	0	0	0	0	0	0	0	0	1	0	0
13	40229756	C	T	COG6	13213	ELK1	M1860_1.02	779	7.581	4.312	6.1754	3.269	1	1	1	0	0	0	6	0	0	0	0	0	0	0	0	0	0	0	0	0	0	0	0	0	6	0	0	1	0	0	0	0	0	0	0	0	0	0	0	0	0	0	0	0	0	1	0	0
13	40229756	C	T	COG6	13213	ELK1	M3186_1.02	780	7.628	0.719	7.40374	6.909	1	1	1	0	0	0	6	0	0	0	0	0	0	0	0	0	0	0	0	0	0	0	0	0	6	0	0	1	0	0	0	0	0	0	0	0	0	0	0	0	0	0	0	0	0	1	0	0
13	40229756	C	T	COG6	13213	ELK1	M5380_1.02	781	8.389	1.483	6.8815	6.906	1	1	1	0	0	0	6	0	0	0	0	0	0	0	0	0	0	0	0	0	0	0	0	0	6	0	0	1	0	0	0	0	0	0	0	0	0	0	0	0	0	0	0	0	0	1	0	0
13	40229756	C	T	COG6	13213	ELK1	M5381_1.02	782	7.989	2.402	7.3853	5.587	1	1	1	0	0	0	6	0	0	0	0	0	0	0	0	0	0	0	0	0	0	0	0	0	6	0	0	1	0	0	0	0	0	0	0	0	0	0	0	0	0	0	0	0	0	1	0	0
13	40229756	C	T	COG6	13213	ELK1	M5383_1.02	784	8.305	1.495	7.412	6.81	1	1	1	0	0	0	6	0	0	0	0	0	0	0	0	0	0	0	0	0	0	0	0	0	6	0	0	1	0	0	0	0	0	0	0	0	0	0	0	0	0	0	0	0	0	1	0	0
13	40229756	C	T	COG6	13213	ETS1	M3049_1.02	786	8.266	1.357	6.38457	6.909	1	1	1	0	0	0	6	0	0	0	0	0	0	0	0	0	0	0	0	0	0	0	0	0	6	0	0	1	0	0	0	0	0	0	0	0	0	0	0	0	0	0	0	0	0	1	0	0
13	40229756	C	T	COG6	13213	ETS1	M5416_1.02	790	7.507	0.602	6.7855	6.905	1	1	1	0	0	0	6	0	0	0	0	0	0	0	0	0	0	0	0	0	0	0	0	0	6	0	0	1	0	0	0	0	0	0	0	0	0	0	0	0	0	0	0	0	0	1	0	0
13	40229756	C	T	COG6	13213	ETS1	M5418_1.02	792	7.914	1.01	6.6252	6.904	1	1	1	0	0	0	6	0	0	0	0	0	0	0	0	0	0	0	0	0	0	0	0	0	6	0	0	1	0	0	0	0	0	0	0	0	0	0	0	0	0	0	0	0	0	1	0	0
13	40229756	C	T	COG6	13213	ETS1	M6220_1.02	794	7.593	0.688	5.959	6.905	1	1	1	0	0	0	6	0	0	0	0	0	0	0	0	0	0	0	0	0	0	0	0	0	6	0	0	1	0	0	0	0	0	0	0	0	0	0	0	0	0	0	0	0	0	1	0	0
13	40229756	C	T	COG6	13213	ELF5	M5378_1.02	798	7.391	0.488	6.94201	6.903	1	1	1	0	0	0	6	0	0	0	0	0	0	0	0	0	0	0	0	0	0	0	0	0	6	0	0	1	0	0	0	0	0	0	0	0	0	0	0	0	0	0	0	0	0	1	0	0
13	40229756	C	T	COG6	13213	ELF5	M5379_1.02	799	7.534	1.549	6.71725	5.985	1	1	1	0	0	0	6	0	0	0	0	0	0	0	0	0	0	0	0	0	0	0	0	0	6	0	0	1	0	0	0	0	0	0	0	0	0	0	0	0	0	0	0	0	0	1	0	0
13	40229756	C	T	COG6	13213	ETV6	M5426_1.02	802	7.902	2.415	6.8986	5.487	1	1	1	0	0	0	6	0	0	0	0	0	0	0	0	0	0	0	0	0	0	0	0	0	6	0	0	1	0	0	0	0	0	0	0	0	0	0	0	0	0	0	0	0	0	1	0	0
13	40229756	C	T	COG6	13213	FLI1	M5431_1.02	807	8.042	1.135	6.6738	6.907	1	1	1	0	0	0	6	0	0	0	0	0	0	0	0	0	0	0	0	0	0	0	0	0	6	0	0	1	0	0	0	0	0	0	0	0	0	0	0	0	0	0	0	0	0	1	0	0
13	40229756	C	T	COG6	13213	FLI1	M5433_1.02	809	7.257	0.349	7.0497	6.908	1	1	1	0	0	0	6	0	0	0	0	0	0	0	0	0	0	0	0	0	0	0	0	0	6	0	0	1	0	0	0	0	0	0	0	0	0	0	0	0	0	0	0	0	0	1	0	0
13	40229756	C	T	COG6	13213	GABPA	M4462_1.02	812	9.948	3.039	7.2686	6.909	1	1	1	0	0	0	6	0	0	0	0	0	0	0	0	0	0	0	0	0	0	0	0	0	6	0	0	1	0	0	0	0	0	0	0	0	0	0	0	0	0	0	0	0	0	1	0	0
13	40229756	C	T	COG6	13213	GABPA	M4505_1.02	813	9.779	2.87	7.30378	6.909	1	1	1	0	0	0	6	0	0	0	0	0	0	0	0	0	0	0	0	0	0	0	0	0	6	0	0	1	0	0	0	0	0	0	0	0	0	0	0	0	0	0	0	0	0	1	0	0
13	40229756	C	T	COG6	13213	GABPA	M4540_1.02	814	9.017	2.111	8.04582	6.906	1	1	1	0	0	0	6	0	0	0	0	0	0	0	0	0	0	0	0	0	0	0	0	0	6	0	0	1	0	0	0	0	0	0	0	0	0	0	0	0	0	0	0	0	0	1	0	0
13	40229756	C	T	COG6	13213	GABPA	M4568_1.02	815	10.575	3.666	8.45475	6.909	1	1	1	0	0	0	6	0	0	0	0	0	0	0	0	0	0	0	0	0	0	0	0	0	6	0	0	1	0	0	0	0	0	0	0	0	0	0	0	0	0	0	0	0	0	1	0	0
13	40229756	C	T	COG6	13213	GABPA	M4620_1.02	816	10.945	5.693	7.93695	5.252	1	1	1	0	0	0	6	0	0	0	0	0	0	0	0	0	0	0	0	0	0	0	0	0	6	0	0	1	0	0	0	0	0	0	0	0	0	0	0	0	0	0	0	0	0	1	0	0
13	40229756	C	T	COG6	13213	GABPA	M5475_1.02	817	8.476	1.582	7.0648	6.894	1	1	1	0	0	0	6	0	0	0	0	0	0	0	0	0	0	0	0	0	0	0	0	0	6	0	0	1	0	0	0	0	0	0	0	0	0	0	0	0	0	0	0	0	0	1	0	0
13	40229756	C	T	COG6	13213	GABPA	M6252_1.02	818	9.154	2.246	7.88467	6.908	1	1	1	0	0	0	6	0	0	0	0	0	0	0	0	0	0	0	0	0	0	0	0	0	6	0	0	1	0	0	0	0	0	0	0	0	0	0	0	0	0	0	0	0	0	1	0	0
13	40229756	C	T	COG6	13213	ERG	M5399_1.02	819	7.624	0.722	6.7374	6.902	1	1	1	0	0	0	6	0	0	0	0	0	0	0	0	0	0	0	0	0	0	0	0	0	6	0	0	1	0	0	0	0	0	0	0	0	0	0	0	0	0	0	0	0	0	1	0	0
13	40229756	C	T	COG6	13213	ERG	M5401_1.02	821	7.674	0.771	6.8883	6.903	1	1	1	0	0	0	6	0	0	0	0	0	0	0	0	0	0	0	0	0	0	0	0	0	6	0	0	1	0	0	0	0	0	0	0	0	0	0	0	0	0	0	0	0	0	1	0	0
13	40229756	C	T	COG6	13213	ELK4	M1903_1.02	825	8.25	1.342	7.2078	6.908	1	1	1	0	0	0	6	0	0	0	0	0	0	0	0	0	0	0	0	0	0	0	0	0	6	0	0	1	0	0	0	0	0	0	0	0	0	0	0	0	0	0	0	0	0	1	0	0
13	40229756	C	T	COG6	13213	ELK4	M4522_1.02	826	8.266	1.357	6.8377	6.909	1	1	1	0	0	0	6	0	0	0	0	0	0	0	0	0	0	0	0	0	0	0	0	0	6	0	0	1	0	0	0	0	0	0	0	0	0	0	0	0	0	0	0	0	0	1	0	0
13	40229756	C	T	COG6	13213	ELK4	M4539_1.02	827	9.37	2.461	7.1766	6.909	1	1	1	0	0	0	6	0	0	0	0	0	0	0	0	0	0	0	0	0	0	0	0	0	6	0	0	1	0	0	0	0	0	0	0	0	0	0	0	0	0	0	0	0	0	1	0	0
13	40229756	C	T	COG6	13213	ELK4	M5385_1.02	828	7.982	1.087	6.8372	6.895	1	1	1	0	0	0	6	0	0	0	0	0	0	0	0	0	0	0	0	0	0	0	0	0	6	0	0	1	0	0	0	0	0	0	0	0	0	0	0	0	0	0	0	0	0	1	0	0
13	40229756	C	T	COG6	13213	ELK4	M6209_1.02	829	8.795	5.772	7.22393	3.023	1	1	1	0	0	0	6	0	0	0	0	0	0	0	0	0	0	0	0	0	0	0	0	0	6	0	0	1	0	0	0	0	0	0	0	0	0	0	0	0	0	0	0	0	0	1	0	0
13	40229756	C	T	COG6	13213	FEV	M5429_1.02	833	7.839	1.175	6.74781	6.664	1	1	1	0	0	0	6	0	0	0	0	0	0	0	0	0	0	0	0	0	0	0	0	0	6	0	0	1	0	0	0	0	0	0	0	0	0	0	0	0	0	0	0	0	0	1	0	0
13	40229756	C	T	COG6	13213	ETV4	M5423_1.02	836	7.504	0.605	6.51511	6.899	1	1	1	0	0	0	6	0	0	0	0	0	0	0	0	0	0	0	0	0	0	0	0	0	6	0	0	1	0	0	0	0	0	0	0	0	0	0	0	0	0	0	0	0	0	1	0	0
13	40229756	C	T	COG6	13213	ETV5	M5424_1.02	839	7.517	0.618	6.289	6.899	1	1	1	0	0	0	6	0	0	0	0	0	0	0	0	0	0	0	0	0	0	0	0	0	6	0	0	1	0	0	0	0	0	0	0	0	0	0	0	0	0	0	0	0	0	1	0	0
13	40229756	C	T	COG6	13213	MECP2	M6339_1.02	1467	7.791	0.882	5.67	6.909	1	1	1	0	0	0	6	0	0	0	0	0	0	0	0	0	0	0	0	0	0	0	0	0	6	0	0	1	0	0	0	0	0	0	0	0	0	0	0	0	0	0	0	0	0	1	0	0
13	40229756	C	T	COG6	13213	STAT3	M3975_1.02	1877	5.661	2.628	5	3.033	1	1	1	0	0	0	6	0	0	0	0	0	0	0	0	0	0	0	0	0	0	0	0	0	6	0	0	1	0	0	0	0	0	0	0	0	0	0	0	0	0	0	0	0	0	1	0	0
13	40229756	C	T	COG6	13213	ELK1	M6207_1.02	785	8.426	4.216	6.0158	4.21	1	1	1	0	0	0	6	0	0	0	0	0	0	0	0	0	0	0	0	0	0	0	0	0	6	0	0	1	0	0	0	0	0	0	0	0	0	0	0	0	0	0	0	0	0	1	0	0
13	41345346	C	T	MRPS31	13222	SMAD1	M6463_1.02	1778	8.911	2.204	7.18883	6.707	1	1	1	0	0	0	9	0	0	0	0	0	0	0	0	0	0	0	0	0	0	0	0	0	9	0	0	1	0	0	0	0	0	0	0	0	0	0	0	0	0	0	0	0	0	1	0	0
13	41345346	C	T	MRPS31	13222	WT1	M6535_1.02	640	8.972	5.885	7.61795	3.087	1	1	1	0	0	0	9	0	0	0	0	0	0	0	0	0	0	0	0	0	0	0	0	0	9	0	0	1	0	0	0	0	0	0	0	0	0	0	0	0	0	0	0	0	0	1	0	0
13	41837721	C	T	MTRF1	13233	ELF4	M5377_1.02	758	11.334	4.427	8.13838	6.907	1	1	1	0	0	0	1	0	0	0	0	0	0	0	0	0	0	0	0	0	0	0	0	0	1	0	0	1	0	0	0	0	0	0	0	0	0	0	0	0	0	0	0	0	0	1	0	0
13	41837722	C	T	MTRF1	13233	ELF4	M5377_1.02	758	11.334	5.022	8.13838	6.312	1	1	1	0	0	0	1	0	0	0	0	0	0	0	0	0	0	0	0	0	0	0	0	0	1	0	0	1	0	0	0	0	0	0	0	0	0	0	0	0	0	0	0	0	0	1	0	0
13	41837733	C	T	MTRF1	13233	NFATC4	M6365_1.02	1691	0.621	7.53	6.65822	6.909	0	0	0	1	1	1	12	0	0	0	0	0	0	0	0	0	0	0	0	0	0	0	0	0	12	0	0	1	0	0	0	0	0	0	0	0	0	0	0	0	0	0	0	0	0	1	0	0
13	41837733	C	T	MTRF1	13233	ZNF384	M6557_1.02	539	1.02	7.928	7.31061	6.908	0	0	0	1	1	1	12	0	0	0	0	0	0	0	0	0	0	0	0	0	0	0	0	0	12	0	0	1	0	0	0	0	0	0	0	0	0	0	0	0	0	0	0	0	0	1	0	0
13	41837733	C	T	MTRF1	13233	ELF4	M5377_1.02	758	8.828	5.521	8.13838	3.307	1	1	1	0	0	0	12	0	0	0	0	0	0	0	0	0	0	0	0	0	0	0	0	0	12	0	0	1	0	0	0	0	0	0	0	0	0	0	0	0	0	0	0	0	0	1	0	0
13	41837737	C	T	MTRF1	13233	ELF4	M5377_1.02	758	8.828	2.516	8.13838	6.312	1	1	1	0	0	0	1	0	0	0	0	0	0	0	0	0	0	0	0	0	0	0	0	0	1	0	0	1	0	0	0	0	0	0	0	0	0	0	0	0	0	0	0	0	0	1	0	0
13	50016937	A	C	SETDB2	13348	HOXC11	M5550_1.02	1095	2.999	6.482	6.46112	3.483	0	0	0	1	1	1	2	0	0	0	0	0	0	1	0	0	0	0	0	1	0	0	0	0	0	0	0	1	0	0	0	0	0	0	1	0	0	0	0	0	0	0	0	0	0	0	0	0
13	50016937	A	C	SETDB2	13348	HOXC12	M5551_1.02	1096	3.242	6.778	6.46269	3.536	0	0	0	1	1	1	2	0	0	0	0	0	0	1	0	0	0	0	0	1	0	0	0	0	0	0	0	1	0	0	0	0	0	0	1	0	0	0	0	0	0	0	0	0	0	0	0	0
13	50016937	A	C	SETDB2	13348	HOXD10	M6301_1.02	1108	0.763	7.39	6.43126	6.627	0	0	0	1	1	1	2	0	0	0	0	0	0	1	0	0	0	0	0	1	0	0	0	0	0	0	0	1	0	0	0	0	0	0	1	0	0	0	0	0	0	0	0	0	0	0	0	0
13	50016937	A	C	SETDB2	13348	SOX4	M1578_1.02	1800	0.057	6.966	6.44	6.909	0	0	0	1	1	1	2	0	0	0	0	0	0	1	0	0	0	0	0	1	0	0	0	0	0	0	0	1	0	0	0	0	0	0	1	0	0	0	0	0	0	0	0	0	0	0	0	0
13	50016937	A	C	SETDB2	13348	SOX13	M6471_1.02	1826	-0.2	6.468	5.77	6.668	0	0	0	1	1	1	2	0	0	0	0	0	0	1	0	0	0	0	0	1	0	0	0	0	0	0	0	1	0	0	0	0	0	0	1	0	0	0	0	0	0	0	0	0	0	0	0	0
13	50016937	A	C	SETDB2	13348	SOX11	M1601_1.02	1837	2.165	6.155	5.29	3.99	0	0	0	1	1	1	2	0	0	0	0	0	0	1	0	0	0	0	0	1	0	0	0	0	0	0	0	1	0	0	0	0	0	0	1	0	0	0	0	0	0	0	0	0	0	0	0	0
13	50016937	A	C	SETDB2	13348	SOX12	M1594_1.02	1838	3.155	6.575	5.469	3.42	0	0	0	1	1	1	2	0	0	0	0	0	0	1	0	0	0	0	0	1	0	0	0	0	0	0	0	1	0	0	0	0	0	0	1	0	0	0	0	0	0	0	0	0	0	0	0	0
13	50016937	A	C	SETDB2	13348	SRY	M1911_1.02	1847	-0.025	6.81	5.945	6.835	0	0	0	1	1	1	2	0	0	0	0	0	0	1	0	0	0	0	0	1	0	0	0	0	0	0	0	1	0	0	0	0	0	0	1	0	0	0	0	0	0	0	0	0	0	0	0	0
13	50016937	A	C	SETDB2	13348	SRY	M3962_1.02	1849	1.778	8.687	6.81234	6.909	0	0	0	1	1	1	2	0	0	0	0	0	0	1	0	0	0	0	0	1	0	0	0	0	0	0	0	1	0	0	0	0	0	0	1	0	0	0	0	0	0	0	0	0	0	0	0	0
13	50016937	A	C	SETDB2	13348	SRY	M6490_1.02	1854	4.898	8.846	5.7604	3.948	0	0	0	1	1	1	2	0	0	0	0	0	0	1	0	0	0	0	0	1	0	0	0	0	0	0	0	1	0	0	0	0	0	0	1	0	0	0	0	0	0	0	0	0	0	0	0	0
13	50016937	A	C	SETDB2	13348	FOXJ2	M5454_1.02	852	2.277	6.479	6.027	4.202	0	0	0	1	1	1	2	0	0	0	0	0	0	1	0	0	0	0	0	1	0	0	0	0	0	0	0	1	0	0	0	0	0	0	1	0	0	0	0	0	0	0	0	0	0	0	0	0
13	50016937	A	C	SETDB2	13348	FOXJ2	M6241_1.02	854	1.79	7.904	6.8068	6.114	0	0	0	1	1	1	2	0	0	0	0	0	0	1	0	0	0	0	0	1	0	0	0	0	0	0	0	1	0	0	0	0	0	0	1	0	0	0	0	0	0	0	0	0	0	0	0	0
13	50016937	A	C	SETDB2	13348	FOXM1	M6244_1.02	857	2.753	9.378	6.97083	6.625	0	0	0	1	1	1	2	0	0	0	0	0	0	1	0	0	0	0	0	1	0	0	0	0	0	0	0	1	0	0	0	0	0	0	1	0	0	0	0	0	0	0	0	0	0	0	0	0
13	50016937	A	C	SETDB2	13348	FOXO3	M3280_1.02	860	1.699	8.608	8.52829	6.909	0	0	0	1	1	1	2	0	0	0	0	0	0	1	0	0	0	0	0	1	0	0	0	0	0	0	0	1	0	0	0	0	0	0	1	0	0	0	0	0	0	0	0	0	0	0	0	0
13	50016937	A	C	SETDB2	13348	FOXO3	M6246_1.02	864	1.844	8.554	7.35108	6.71	0	0	0	1	1	1	2	0	0	0	0	0	0	1	0	0	0	0	0	1	0	0	0	0	0	0	0	1	0	0	0	0	0	0	1	0	0	0	0	0	0	0	0	0	0	0	0	0
13	50016937	A	C	SETDB2	13348	FOXA2	M3411_1.02	865	1.981	8.198	8.03549	6.217	0	0	0	1	1	1	2	0	0	0	0	0	0	1	0	0	0	0	0	1	0	0	0	0	0	0	0	1	0	0	0	0	0	0	1	0	0	0	0	0	0	0	0	0	0	0	0	0
13	50016937	A	C	SETDB2	13348	FOXP2	M2385_1.02	868	0.761	7.658	7.2971	6.897	0	0	0	1	1	1	2	0	0	0	0	0	0	1	0	0	0	0	0	1	0	0	0	0	0	0	0	1	0	0	0	0	0	0	1	0	0	0	0	0	0	0	0	0	0	0	0	0
13	50016937	A	C	SETDB2	13348	FOXA1	M6114_1.02	875	0.8	7.285	6.5905	6.485	0	0	0	1	1	1	2	0	0	0	0	0	0	1	0	0	0	0	0	1	0	0	0	0	0	0	0	1	0	0	0	0	0	0	1	0	0	0	0	0	0	0	0	0	0	0	0	0
13	50016937	A	C	SETDB2	13348	FOXK2	M0736_1.02	881	-1.199	7.641	5.849	8.84	0	0	0	1	1	1	2	0	0	0	0	0	0	1	0	0	0	0	0	1	0	0	0	0	0	0	0	1	0	0	0	0	0	0	1	0	0	0	0	0	0	0	0	0	0	0	0	0
13	50016937	A	C	SETDB2	13348	FOXO1	M3275_1.02	882	1.872	8.781	6.484	6.909	0	0	0	1	1	1	2	0	0	0	0	0	0	1	0	0	0	0	0	1	0	0	0	0	0	0	0	1	0	0	0	0	0	0	1	0	0	0	0	0	0	0	0	0	0	0	0	0
13	50016937	A	C	SETDB2	13348	FOXO1	M5462_1.02	884	-0.312	6.517	6.04	6.829	0	0	0	1	1	1	2	0	0	0	0	0	0	1	0	0	0	0	0	1	0	0	0	0	0	0	0	1	0	0	0	0	0	0	1	0	0	0	0	0	0	0	0	0	0	0	0	0
13	50016937	A	C	SETDB2	13348	FOXO1	M6245_1.02	887	5.396	12.232	8.30536	6.836	0	0	0	1	1	1	2	0	0	0	0	0	0	1	0	0	0	0	0	1	0	0	0	0	0	0	0	1	0	0	0	0	0	0	1	0	0	0	0	0	0	0	0	0	0	0	0	0
13	50016937	A	C	SETDB2	13348	FOXC2	M5443_1.02	910	3.969	8.036	7.3775	4.067	0	0	0	1	1	1	2	0	0	0	0	0	0	1	0	0	0	0	0	1	0	0	0	0	0	0	0	1	0	0	0	0	0	0	1	0	0	0	0	0	0	0	0	0	0	0	0	0
13	50016937	A	C	SETDB2	13348	FOXC2	M5444_1.02	911	2.378	8.522	7.09789	6.144	0	0	0	1	1	1	2	0	0	0	0	0	0	1	0	0	0	0	0	1	0	0	0	0	0	0	0	1	0	0	0	0	0	0	1	0	0	0	0	0	0	0	0	0	0	0	0	0
13	50016937	A	C	SETDB2	13348	FOXO4	M3282_1.02	915	0.855	7.764	6.72674	6.909	0	0	0	1	1	1	2	0	0	0	0	0	0	1	0	0	0	0	0	1	0	0	0	0	0	0	0	1	0	0	0	0	0	0	1	0	0	0	0	0	0	0	0	0	0	0	0	0
13	50016937	A	C	SETDB2	13348	FOXO4	M6247_1.02	920	2.25	9.158	6.532	6.908	0	0	0	1	1	1	2	0	0	0	0	0	0	1	0	0	0	0	0	1	0	0	0	0	0	0	0	1	0	0	0	0	0	0	1	0	0	0	0	0	0	0	0	0	0	0	0	0
13	50016937	A	C	SETDB2	13348	FOXD3	M6237_1.02	928	3.002	9.78	6.756	6.778	0	0	0	1	1	1	2	0	0	0	0	0	0	1	0	0	0	0	0	1	0	0	0	0	0	0	0	1	0	0	0	0	0	0	1	0	0	0	0	0	0	0	0	0	0	0	0	0
13	50016937	A	C	SETDB2	13348	FOXJ3	M6242_1.02	932	5.808	12.538	8.16333	6.73	0	0	0	1	1	1	2	0	0	0	0	0	0	1	0	0	0	0	0	1	0	0	0	0	0	0	0	1	0	0	0	0	0	0	1	0	0	0	0	0	0	0	0	0	0	0	0	0
13	50016937	A	C	SETDB2	13348	FOXJ3	M6243_1.02	933	7.272	12.787	8.3308	5.515	0	0	0	1	1	1	2	0	0	0	0	0	0	1	0	0	0	0	0	1	0	0	0	0	0	0	0	1	0	0	0	0	0	0	1	0	0	0	0	0	0	0	0	0	0	0	0	0
13	50016945	A	C	SETDB2	13348	HOXC11	M5550_1.02	1095	2.999	6.482	6.46112	3.483	0	0	0	1	1	1	9	0	0	0	0	0	0	4	0	0	0	1	0	0	0	0	0	0	0	2	2	1	0	0	0	0	0	0	1	0	0	0	0	0	0	0	0	0	0	0	0	0
13	50016945	A	C	SETDB2	13348	HOXC12	M5551_1.02	1096	3.242	6.778	6.46269	3.536	0	0	0	1	1	1	9	0	0	0	0	0	0	4	0	0	0	1	0	0	0	0	0	0	0	2	2	1	0	0	0	0	0	0	1	0	0	0	0	0	0	0	0	0	0	0	0	0
13	50016945	A	C	SETDB2	13348	HOXD10	M6301_1.02	1108	0.763	7.39	6.43126	6.627	0	0	0	1	1	1	9	0	0	0	0	0	0	4	0	0	0	1	0	0	0	0	0	0	0	2	2	1	0	0	0	0	0	0	1	0	0	0	0	0	0	0	0	0	0	0	0	0
13	50016945	A	C	SETDB2	13348	SOX4	M1578_1.02	1800	0.057	6.966	6.44	6.909	0	0	0	1	1	1	9	0	0	0	0	0	0	4	0	0	0	1	0	0	0	0	0	0	0	2	2	1	0	0	0	0	0	0	1	0	0	0	0	0	0	0	0	0	0	0	0	0
13	50016945	A	C	SETDB2	13348	SOX13	M6471_1.02	1826	-0.2	6.468	5.77	6.668	0	0	0	1	1	1	9	0	0	0	0	0	0	4	0	0	0	1	0	0	0	0	0	0	0	2	2	1	0	0	0	0	0	0	1	0	0	0	0	0	0	0	0	0	0	0	0	0
13	50016945	A	C	SETDB2	13348	SOX11	M1601_1.02	1837	2.165	6.155	5.29	3.99	0	0	0	1	1	1	9	0	0	0	0	0	0	4	0	0	0	1	0	0	0	0	0	0	0	2	2	1	0	0	0	0	0	0	1	0	0	0	0	0	0	0	0	0	0	0	0	0
13	50016945	A	C	SETDB2	13348	SOX12	M1594_1.02	1838	3.155	6.575	5.469	3.42	0	0	0	1	1	1	9	0	0	0	0	0	0	4	0	0	0	1	0	0	0	0	0	0	0	2	2	1	0	0	0	0	0	0	1	0	0	0	0	0	0	0	0	0	0	0	0	0
13	50016945	A	C	SETDB2	13348	SRY	M1911_1.02	1847	-0.025	6.81	5.945	6.835	0	0	0	1	1	1	9	0	0	0	0	0	0	4	0	0	0	1	0	0	0	0	0	0	0	2	2	1	0	0	0	0	0	0	1	0	0	0	0	0	0	0	0	0	0	0	0	0
13	50016945	A	C	SETDB2	13348	SRY	M3962_1.02	1849	1.778	8.687	6.81234	6.909	0	0	0	1	1	1	9	0	0	0	0	0	0	4	0	0	0	1	0	0	0	0	0	0	0	2	2	1	0	0	0	0	0	0	1	0	0	0	0	0	0	0	0	0	0	0	0	0
13	50016945	A	C	SETDB2	13348	SRY	M6490_1.02	1854	4.898	8.846	5.7604	3.948	0	0	0	1	1	1	9	0	0	0	0	0	0	4	0	0	0	1	0	0	0	0	0	0	0	2	2	1	0	0	0	0	0	0	1	0	0	0	0	0	0	0	0	0	0	0	0	0
13	50016945	A	C	SETDB2	13348	FOXJ2	M5454_1.02	852	2.277	6.479	6.027	4.202	0	0	0	1	1	1	9	0	0	0	0	0	0	4	0	0	0	1	0	0	0	0	0	0	0	2	2	1	0	0	0	0	0	0	1	0	0	0	0	0	0	0	0	0	0	0	0	0
13	50016945	A	C	SETDB2	13348	FOXJ2	M6241_1.02	854	1.79	7.904	6.8068	6.114	0	0	0	1	1	1	9	0	0	0	0	0	0	4	0	0	0	1	0	0	0	0	0	0	0	2	2	1	0	0	0	0	0	0	1	0	0	0	0	0	0	0	0	0	0	0	0	0
13	50016945	A	C	SETDB2	13348	FOXM1	M6244_1.02	857	2.842	9.378	6.97083	6.536	0	0	0	1	1	1	9	0	0	0	0	0	0	4	0	0	0	1	0	0	0	0	0	0	0	2	2	1	0	0	0	0	0	0	1	0	0	0	0	0	0	0	0	0	0	0	0	0
13	50016945	A	C	SETDB2	13348	FOXO3	M3280_1.02	860	1.699	8.608	8.52829	6.909	0	0	0	1	1	1	9	0	0	0	0	0	0	4	0	0	0	1	0	0	0	0	0	0	0	2	2	1	0	0	0	0	0	0	1	0	0	0	0	0	0	0	0	0	0	0	0	0
13	50016945	A	C	SETDB2	13348	FOXO3	M6246_1.02	864	3.027	8.554	7.35108	5.527	0	0	0	1	1	1	9	0	0	0	0	0	0	4	0	0	0	1	0	0	0	0	0	0	0	2	2	1	0	0	0	0	0	0	1	0	0	0	0	0	0	0	0	0	0	0	0	0
13	50016945	A	C	SETDB2	13348	FOXA2	M3411_1.02	865	2.79	8.198	8.03549	5.408	0	0	0	1	1	1	9	0	0	0	0	0	0	4	0	0	0	1	0	0	0	0	0	0	0	2	2	1	0	0	0	0	0	0	1	0	0	0	0	0	0	0	0	0	0	0	0	0
13	50016945	A	C	SETDB2	13348	FOXP2	M2385_1.02	868	0.761	7.658	7.2971	6.897	0	0	0	1	1	1	9	0	0	0	0	0	0	4	0	0	0	1	0	0	0	0	0	0	0	2	2	1	0	0	0	0	0	0	1	0	0	0	0	0	0	0	0	0	0	0	0	0
13	50016945	A	C	SETDB2	13348	FOXA1	M6114_1.02	875	0.8	7.285	6.5905	6.485	0	0	0	1	1	1	9	0	0	0	0	0	0	4	0	0	0	1	0	0	0	0	0	0	0	2	2	1	0	0	0	0	0	0	1	0	0	0	0	0	0	0	0	0	0	0	0	0
13	50016945	A	C	SETDB2	13348	FOXK2	M0736_1.02	881	-1.199	7.641	5.849	8.84	0	0	0	1	1	1	9	0	0	0	0	0	0	4	0	0	0	1	0	0	0	0	0	0	0	2	2	1	0	0	0	0	0	0	1	0	0	0	0	0	0	0	0	0	0	0	0	0
13	50016945	A	C	SETDB2	13348	FOXO1	M3275_1.02	882	1.872	8.781	6.484	6.909	0	0	0	1	1	1	9	0	0	0	0	0	0	4	0	0	0	1	0	0	0	0	0	0	0	2	2	1	0	0	0	0	0	0	1	0	0	0	0	0	0	0	0	0	0	0	0	0
13	50016945	A	C	SETDB2	13348	FOXO1	M5462_1.02	884	-0.312	6.517	6.04	6.829	0	0	0	1	1	1	9	0	0	0	0	0	0	4	0	0	0	1	0	0	0	0	0	0	0	2	2	1	0	0	0	0	0	0	1	0	0	0	0	0	0	0	0	0	0	0	0	0
13	50016945	A	C	SETDB2	13348	FOXO1	M6245_1.02	887	5.65	12.232	8.30536	6.582	0	0	0	1	1	1	9	0	0	0	0	0	0	4	0	0	0	1	0	0	0	0	0	0	0	2	2	1	0	0	0	0	0	0	1	0	0	0	0	0	0	0	0	0	0	0	0	0
13	50016945	A	C	SETDB2	13348	FOXC2	M5443_1.02	910	3.969	8.036	7.3775	4.067	0	0	0	1	1	1	9	0	0	0	0	0	0	4	0	0	0	1	0	0	0	0	0	0	0	2	2	1	0	0	0	0	0	0	1	0	0	0	0	0	0	0	0	0	0	0	0	0
13	50016945	A	C	SETDB2	13348	FOXC2	M5444_1.02	911	2.378	8.522	7.09789	6.144	0	0	0	1	1	1	9	0	0	0	0	0	0	4	0	0	0	1	0	0	0	0	0	0	0	2	2	1	0	0	0	0	0	0	1	0	0	0	0	0	0	0	0	0	0	0	0	0
13	50016945	A	C	SETDB2	13348	FOXO4	M3282_1.02	915	0.855	7.764	6.72674	6.909	0	0	0	1	1	1	9	0	0	0	0	0	0	4	0	0	0	1	0	0	0	0	0	0	0	2	2	1	0	0	0	0	0	0	1	0	0	0	0	0	0	0	0	0	0	0	0	0
13	50016945	A	C	SETDB2	13348	FOXO4	M6247_1.02	920	2.25	9.158	6.532	6.908	0	0	0	1	1	1	9	0	0	0	0	0	0	4	0	0	0	1	0	0	0	0	0	0	0	2	2	1	0	0	0	0	0	0	1	0	0	0	0	0	0	0	0	0	0	0	0	0
13	50016945	A	C	SETDB2	13348	FOXD3	M6237_1.02	928	3.002	9.78	6.756	6.778	0	0	0	1	1	1	9	0	0	0	0	0	0	4	0	0	0	1	0	0	0	0	0	0	0	2	2	1	0	0	0	0	0	0	1	0	0	0	0	0	0	0	0	0	0	0	0	0
13	50016945	A	C	SETDB2	13348	FOXJ3	M6242_1.02	932	5.808	12.538	8.16333	6.73	0	0	0	1	1	1	9	0	0	0	0	0	0	4	0	0	0	1	0	0	0	0	0	0	0	2	2	1	0	0	0	0	0	0	1	0	0	0	0	0	0	0	0	0	0	0	0	0
13	50016945	A	C	SETDB2	13348	FOXJ3	M6243_1.02	933	7.272	12.787	8.3308	5.515	0	0	0	1	1	1	9	0	0	0	0	0	0	4	0	0	0	1	0	0	0	0	0	0	0	2	2	1	0	0	0	0	0	0	1	0	0	0	0	0	0	0	0	0	0	0	0	0
13	50017776	A	C	SETDB2	13348	SOX13	M6471_1.02	1826	4.969	6.498	5.77	1.529	0	0	0	1	0	0	1	0	0	0	0	0	0	1	0	0	0	0	0	0	0	0	0	0	0	0	0	1	0	0	0	0	0	0	1	0	0	0	0	0	0	0	0	0	0	0	0	0
13	50017776	A	C	SETDB2	13348	FOXK2	M0736_1.02	881	-1.368	7.471	5.849	8.839	0	0	0	1	1	1	1	0	0	0	0	0	0	1	0	0	0	0	0	0	0	0	0	0	0	0	0	1	0	0	0	0	0	0	1	0	0	0	0	0	0	0	0	0	0	0	0	0
13	50017776	A	C	SETDB2	13348	FOXO4	M6247_1.02	920	0.294	7.203	6.532	6.909	0	0	0	1	1	1	1	0	0	0	0	0	0	1	0	0	0	0	0	0	0	0	0	0	0	0	0	1	0	0	0	0	0	0	1	0	0	0	0	0	0	0	0	0	0	0	0	0
13	60738135	A	G	DIAPH3	13430	SP8	M5856_1.02	573	7.599	2.787	7.27743	4.812	1	1	1	0	0	0	1	0	0	0	0	0	0	0	1	0	0	0	0	0	0	0	0	0	0	0	0	1	0	0	0	0	0	0	0	0	0	0	0	0	0	0	0	0	0	0	0	0
13	60738135	A	G	DIAPH3	13430	SP7	M5856_1.02	594	7.599	2.787	7.27743	4.812	1	1	1	0	0	0	1	0	0	0	0	0	0	0	1	0	0	0	0	0	0	0	0	0	0	0	0	1	0	0	0	0	0	0	0	0	0	0	0	0	0	0	0	0	0	0	0	0
13	60738135	A	G	DIAPH3	13430	SP9	M5856_1.02	668	7.599	2.787	7.27743	4.812	1	1	1	0	0	0	1	0	0	0	0	0	0	0	1	0	0	0	0	0	0	0	0	0	0	0	0	1	0	0	0	0	0	0	0	0	0	0	0	0	0	0	0	0	0	0	0	0
13	60738136	C	T	DIAPH3	13430	SP8	M5856_1.02	573	7.599	4.871	7.27743	2.728	1	1	0	0	0	0	1	0	0	0	0	0	1	0	0	0	0	0	0	0	0	0	0	0	0	0	0	1	0	0	0	0	0	0	0	0	0	0	0	0	0	0	0	0	0	0	0	0
13	60738136	C	T	DIAPH3	13430	SP7	M5856_1.02	594	7.599	4.871	7.27743	2.728	1	1	0	0	0	0	1	0	0	0	0	0	1	0	0	0	0	0	0	0	0	0	0	0	0	0	0	1	0	0	0	0	0	0	0	0	0	0	0	0	0	0	0	0	0	0	0	0
13	60738136	C	T	DIAPH3	13430	ZBTB7A	M4640_1.02	623	8.752	7.143	7.84363	1.609	1	0	0	0	0	0	1	0	0	0	0	0	1	0	0	0	0	0	0	0	0	0	0	0	0	0	0	1	0	0	0	0	0	0	0	0	0	0	0	0	0	0	0	0	0	0	0	0
13	60738136	C	T	DIAPH3	13430	SP9	M5856_1.02	668	7.599	4.871	7.27743	2.728	1	1	0	0	0	0	1	0	0	0	0	0	1	0	0	0	0	0	0	0	0	0	0	0	0	0	0	1	0	0	0	0	0	0	0	0	0	0	0	0	0	0	0	0	0	0	0	0
13	60738141	C	T	DIAPH3	13430	TFAP2A	M5913_1.02	22	7.937	1.028	7.39878	6.909	1	1	1	0	0	0	6	0	0	0	0	0	0	0	0	0	0	0	0	0	0	0	0	0	6	0	0	1	0	0	0	0	0	0	0	0	0	0	0	0	0	0	0	0	0	1	0	0
13	60738141	C	T	DIAPH3	13430	SP8	M5856_1.02	573	7.599	5.2	7.27743	2.399	1	1	0	0	0	0	6	0	0	0	0	0	0	0	0	0	0	0	0	0	0	0	0	0	6	0	0	1	0	0	0	0	0	0	0	0	0	0	0	0	0	0	0	0	0	1	0	0
13	60738141	C	T	DIAPH3	13430	SP7	M5856_1.02	594	7.599	5.2	7.27743	2.399	1	1	0	0	0	0	6	0	0	0	0	0	0	0	0	0	0	0	0	0	0	0	0	0	6	0	0	1	0	0	0	0	0	0	0	0	0	0	0	0	0	0	0	0	0	1	0	0
13	60738141	C	T	DIAPH3	13430	ZBTB7A	M4640_1.02	623	8.752	3.461	7.84363	5.291	1	1	1	0	0	0	6	0	0	0	0	0	0	0	0	0	0	0	0	0	0	0	0	0	6	0	0	1	0	0	0	0	0	0	0	0	0	0	0	0	0	0	0	0	0	1	0	0
13	60738141	C	T	DIAPH3	13430	SP9	M5856_1.02	668	7.599	5.2	7.27743	2.399	1	1	0	0	0	0	6	0	0	0	0	0	0	0	0	0	0	0	0	0	0	0	0	0	6	0	0	1	0	0	0	0	0	0	0	0	0	0	0	0	0	0	0	0	0	1	0	0
13	60738141	C	T	DIAPH3	13430	ELF2	M6204_1.02	761	9.275	3.867	8.38	5.408	1	1	1	0	0	0	6	0	0	0	0	0	0	0	0	0	0	0	0	0	0	0	0	0	6	0	0	1	0	0	0	0	0	0	0	0	0	0	0	0	0	0	0	0	0	1	0	0
13	60738142	C	T	DIAPH3	13430	TFAP2A	M5913_1.02	22	7.937	3.647	7.39878	4.29	1	1	1	0	0	0	5	0	0	0	0	0	0	0	0	0	0	0	0	0	0	0	0	0	5	0	0	1	0	0	0	0	0	0	0	0	0	0	0	0	0	0	0	0	0	1	0	0
13	60738142	C	T	DIAPH3	13430	SP8	M5856_1.02	573	7.599	4.408	7.27743	3.191	1	1	1	0	0	0	5	0	0	0	0	0	0	0	0	0	0	0	0	0	0	0	0	0	5	0	0	1	0	0	0	0	0	0	0	0	0	0	0	0	0	0	0	0	0	1	0	0
13	60738142	C	T	DIAPH3	13430	SP7	M5856_1.02	594	7.599	4.408	7.27743	3.191	1	1	1	0	0	0	5	0	0	0	0	0	0	0	0	0	0	0	0	0	0	0	0	0	5	0	0	1	0	0	0	0	0	0	0	0	0	0	0	0	0	0	0	0	0	1	0	0
13	60738142	C	T	DIAPH3	13430	ZBTB7A	M4640_1.02	623	8.752	5.218	7.84363	3.534	1	1	1	0	0	0	5	0	0	0	0	0	0	0	0	0	0	0	0	0	0	0	0	0	5	0	0	1	0	0	0	0	0	0	0	0	0	0	0	0	0	0	0	0	0	1	0	0
13	60738142	C	T	DIAPH3	13430	SP9	M5856_1.02	668	7.599	4.408	7.27743	3.191	1	1	1	0	0	0	5	0	0	0	0	0	0	0	0	0	0	0	0	0	0	0	0	0	5	0	0	1	0	0	0	0	0	0	0	0	0	0	0	0	0	0	0	0	0	1	0	0
13	60738142	C	T	DIAPH3	13430	ELF2	M6204_1.02	761	9.275	7.203	8.38	2.072	1	1	0	0	0	0	5	0	0	0	0	0	0	0	0	0	0	0	0	0	0	0	0	0	5	0	0	1	0	0	0	0	0	0	0	0	0	0	0	0	0	0	0	0	0	1	0	0
13	111358563	G	A	CARS2	13677	NR2C2	M4554_1.02	1627	10.504	3.595	8.65353	6.909	1	1	1	0	0	0	1	0	0	0	0	0	0	0	0	0	0	0	0	0	0	0	0	0	1	0	0	0	0	0	0	0	0	0	0	0	0	0	0	0	0	0	0	0	0	1	0	0
13	111358563	G	A	CARS2	13677	ETV1	M5420_1.02	750	7.488	0.579	6.5669	6.909	1	1	1	0	0	0	1	0	0	0	0	0	0	0	0	0	0	0	0	0	0	0	0	0	1	0	0	0	0	0	0	0	0	0	0	0	0	0	0	0	0	0	0	0	0	1	0	0
13	111358563	G	A	CARS2	13677	ELK3	M5384_1.02	762	7.632	1.093	6.8546	6.539	1	1	1	0	0	0	1	0	0	0	0	0	0	0	0	0	0	0	0	0	0	0	0	0	1	0	0	0	0	0	0	0	0	0	0	0	0	0	0	0	0	0	0	0	0	1	0	0
13	111358563	G	A	CARS2	13677	ETV3	M5422_1.02	764	6.82	-0.026	6.7945	6.846	1	1	1	0	0	0	1	0	0	0	0	0	0	0	0	0	0	0	0	0	0	0	0	0	1	0	0	0	0	0	0	0	0	0	0	0	0	0	0	0	0	0	0	0	0	1	0	0
13	111358563	G	A	CARS2	13677	ELF1	M4563_1.02	767	8.822	4.328	8.07523	4.494	1	1	1	0	0	0	1	0	0	0	0	0	0	0	0	0	0	0	0	0	0	0	0	0	1	0	0	0	0	0	0	0	0	0	0	0	0	0	0	0	0	0	0	0	0	1	0	0
13	111358563	G	A	CARS2	13677	ELF1	M4617_1.02	768	8.837	1.928	7.4205	6.909	1	1	1	0	0	0	1	0	0	0	0	0	0	0	0	0	0	0	0	0	0	0	0	0	1	0	0	0	0	0	0	0	0	0	0	0	0	0	0	0	0	0	0	0	0	1	0	0
13	111358563	G	A	CARS2	13677	ELF1	M4688_1.02	769	11.189	4.281	7.552	6.908	1	1	1	0	0	0	1	0	0	0	0	0	0	0	0	0	0	0	0	0	0	0	0	0	1	0	0	0	0	0	0	0	0	0	0	0	0	0	0	0	0	0	0	0	0	1	0	0
13	111358563	G	A	CARS2	13677	SPDEF	M5860_1.02	776	7.577	1.028	7.48489	6.549	1	1	1	0	0	0	1	0	0	0	0	0	0	0	0	0	0	0	0	0	0	0	0	0	1	0	0	0	0	0	0	0	0	0	0	0	0	0	0	0	0	0	0	0	0	1	0	0
13	111358563	G	A	CARS2	13677	ELK1	M5380_1.02	781	7.715	0.807	6.8815	6.908	1	1	1	0	0	0	1	0	0	0	0	0	0	0	0	0	0	0	0	0	0	0	0	0	1	0	0	0	0	0	0	0	0	0	0	0	0	0	0	0	0	0	0	0	0	1	0	0
13	111358563	G	A	CARS2	13677	ELK1	M6207_1.02	785	7.473	3.711	6.0158	3.762	1	1	1	0	0	0	1	0	0	0	0	0	0	0	0	0	0	0	0	0	0	0	0	0	1	0	0	0	0	0	0	0	0	0	0	0	0	0	0	0	0	0	0	0	0	1	0	0
13	111358563	G	A	CARS2	13677	ETS1	M3049_1.02	786	8.201	1.293	6.38457	6.908	1	1	1	0	0	0	1	0	0	0	0	0	0	0	0	0	0	0	0	0	0	0	0	0	1	0	0	0	0	0	0	0	0	0	0	0	0	0	0	0	0	0	0	0	0	1	0	0
13	111358563	G	A	CARS2	13677	ETS1	M5416_1.02	790	7.183	0.282	6.7855	6.901	1	1	1	0	0	0	1	0	0	0	0	0	0	0	0	0	0	0	0	0	0	0	0	0	1	0	0	0	0	0	0	0	0	0	0	0	0	0	0	0	0	0	0	0	0	1	0	0
13	111358563	G	A	CARS2	13677	ETS1	M5418_1.02	792	7.798	0.889	6.6252	6.909	1	1	1	0	0	0	1	0	0	0	0	0	0	0	0	0	0	0	0	0	0	0	0	0	1	0	0	0	0	0	0	0	0	0	0	0	0	0	0	0	0	0	0	0	0	1	0	0
13	111358563	G	A	CARS2	13677	ETS1	M6220_1.02	794	6.607	-0.301	5.959	6.908	1	1	1	0	0	0	1	0	0	0	0	0	0	0	0	0	0	0	0	0	0	0	0	0	1	0	0	0	0	0	0	0	0	0	0	0	0	0	0	0	0	0	0	0	0	1	0	0
13	111358563	G	A	CARS2	13677	EHF	M5372_1.02	796	8.098	2.054	7.90111	6.044	1	1	1	0	0	0	1	0	0	0	0	0	0	0	0	0	0	0	0	0	0	0	0	0	1	0	0	0	0	0	0	0	0	0	0	0	0	0	0	0	0	0	0	0	0	1	0	0
13	111358563	G	A	CARS2	13677	ELF5	M5378_1.02	798	8.422	1.519	6.94201	6.903	1	1	1	0	0	0	1	0	0	0	0	0	0	0	0	0	0	0	0	0	0	0	0	0	1	0	0	0	0	0	0	0	0	0	0	0	0	0	0	0	0	0	0	0	0	1	0	0
13	111358563	G	A	CARS2	13677	ETV6	M5426_1.02	802	7.603	1.412	6.8986	6.191	1	1	1	0	0	0	1	0	0	0	0	0	0	0	0	0	0	0	0	0	0	0	0	0	1	0	0	0	0	0	0	0	0	0	0	0	0	0	0	0	0	0	0	0	0	1	0	0
13	111358563	G	A	CARS2	13677	FLI1	M5431_1.02	807	6.984	0.075	6.6738	6.909	1	1	1	0	0	0	1	0	0	0	0	0	0	0	0	0	0	0	0	0	0	0	0	0	1	0	0	0	0	0	0	0	0	0	0	0	0	0	0	0	0	0	0	0	0	1	0	0
13	111358563	G	A	CARS2	13677	GABPA	M4462_1.02	812	7.745	2.804	7.2686	4.941	1	1	1	0	0	0	1	0	0	0	0	0	0	0	0	0	0	0	0	0	0	0	0	0	1	0	0	0	0	0	0	0	0	0	0	0	0	0	0	0	0	0	0	0	0	1	0	0
13	111358563	G	A	CARS2	13677	GABPA	M4505_1.02	813	7.923	1.015	7.30378	6.908	1	1	1	0	0	0	1	0	0	0	0	0	0	0	0	0	0	0	0	0	0	0	0	0	1	0	0	0	0	0	0	0	0	0	0	0	0	0	0	0	0	0	0	0	0	1	0	0
13	111358563	G	A	CARS2	13677	GABPA	M5475_1.02	817	8.443	1.534	7.0648	6.909	1	1	1	0	0	0	1	0	0	0	0	0	0	0	0	0	0	0	0	0	0	0	0	0	1	0	0	0	0	0	0	0	0	0	0	0	0	0	0	0	0	0	0	0	0	1	0	0
13	111358563	G	A	CARS2	13677	ERG	M5401_1.02	821	6.914	0.008	6.8883	6.906	1	1	1	0	0	0	1	0	0	0	0	0	0	0	0	0	0	0	0	0	0	0	0	0	1	0	0	0	0	0	0	0	0	0	0	0	0	0	0	0	0	0	0	0	0	1	0	0
13	111358563	G	A	CARS2	13677	ELK4	M1903_1.02	825	9.142	2.233	7.2078	6.909	1	1	1	0	0	0	1	0	0	0	0	0	0	0	0	0	0	0	0	0	0	0	0	0	1	0	0	0	0	0	0	0	0	0	0	0	0	0	0	0	0	0	0	0	0	1	0	0
13	111358563	G	A	CARS2	13677	ELK4	M4522_1.02	826	9.395	2.486	6.8377	6.909	1	1	1	0	0	0	1	0	0	0	0	0	0	0	0	0	0	0	0	0	0	0	0	0	1	0	0	0	0	0	0	0	0	0	0	0	0	0	0	0	0	0	0	0	0	1	0	0
13	111358563	G	A	CARS2	13677	ELK4	M4539_1.02	827	8.137	1.228	7.1766	6.909	1	1	1	0	0	0	1	0	0	0	0	0	0	0	0	0	0	0	0	0	0	0	0	0	1	0	0	0	0	0	0	0	0	0	0	0	0	0	0	0	0	0	0	0	0	1	0	0
13	111358563	G	A	CARS2	13677	ELK4	M5385_1.02	828	7.573	0.665	6.8372	6.908	1	1	1	0	0	0	1	0	0	0	0	0	0	0	0	0	0	0	0	0	0	0	0	0	1	0	0	0	0	0	0	0	0	0	0	0	0	0	0	0	0	0	0	0	0	1	0	0
13	111358563	G	A	CARS2	13677	FEV	M5429_1.02	833	6.912	1.031	6.74781	5.881	1	1	1	0	0	0	1	0	0	0	0	0	0	0	0	0	0	0	0	0	0	0	0	0	1	0	0	0	0	0	0	0	0	0	0	0	0	0	0	0	0	0	0	0	0	1	0	0
13	111358563	G	A	CARS2	13677	ETV4	M5423_1.02	836	7.508	0.604	6.51511	6.904	1	1	1	0	0	0	1	0	0	0	0	0	0	0	0	0	0	0	0	0	0	0	0	0	1	0	0	0	0	0	0	0	0	0	0	0	0	0	0	0	0	0	0	0	0	1	0	0
13	111358563	G	A	CARS2	13677	ETV5	M5424_1.02	839	7.306	0.401	6.289	6.905	1	1	1	0	0	0	1	0	0	0	0	0	0	0	0	0	0	0	0	0	0	0	0	0	1	0	0	0	0	0	0	0	0	0	0	0	0	0	0	0	0	0	0	0	0	1	0	0
13	111358564	G	A	CARS2	13677	NR2C2	M4554_1.02	1627	10.504	3.595	8.65353	6.909	1	1	1	0	0	0	2	0	0	0	0	0	0	0	0	0	0	0	0	0	0	0	0	0	2	0	0	0	0	0	0	0	0	0	0	0	0	0	0	0	0	0	0	0	0	1	0	0
13	111358564	G	A	CARS2	13677	ETV1	M5420_1.02	750	7.488	0.598	6.5669	6.89	1	1	1	0	0	0	2	0	0	0	0	0	0	0	0	0	0	0	0	0	0	0	0	0	2	0	0	0	0	0	0	0	0	0	0	0	0	0	0	0	0	0	0	0	0	1	0	0
13	111358564	G	A	CARS2	13677	ELK3	M5384_1.02	762	7.632	1.382	6.8546	6.25	1	1	1	0	0	0	2	0	0	0	0	0	0	0	0	0	0	0	0	0	0	0	0	0	2	0	0	0	0	0	0	0	0	0	0	0	0	0	0	0	0	0	0	0	0	1	0	0
13	111358564	G	A	CARS2	13677	ETV3	M5422_1.02	764	6.82	0.45	6.7945	6.37	1	1	1	0	0	0	2	0	0	0	0	0	0	0	0	0	0	0	0	0	0	0	0	0	2	0	0	0	0	0	0	0	0	0	0	0	0	0	0	0	0	0	0	0	0	1	0	0
13	111358564	G	A	CARS2	13677	ELF1	M4563_1.02	767	8.822	1.92	8.07523	6.902	1	1	1	0	0	0	2	0	0	0	0	0	0	0	0	0	0	0	0	0	0	0	0	0	2	0	0	0	0	0	0	0	0	0	0	0	0	0	0	0	0	0	0	0	0	1	0	0
13	111358564	G	A	CARS2	13677	ELF1	M4617_1.02	768	8.837	1.928	7.4205	6.909	1	1	1	0	0	0	2	0	0	0	0	0	0	0	0	0	0	0	0	0	0	0	0	0	2	0	0	0	0	0	0	0	0	0	0	0	0	0	0	0	0	0	0	0	0	1	0	0
13	111358564	G	A	CARS2	13677	ELF1	M4688_1.02	769	11.189	4.289	7.552	6.9	1	1	1	0	0	0	2	0	0	0	0	0	0	0	0	0	0	0	0	0	0	0	0	0	2	0	0	0	0	0	0	0	0	0	0	0	0	0	0	0	0	0	0	0	0	1	0	0
13	111358564	G	A	CARS2	13677	SPDEF	M5860_1.02	776	7.577	1.501	7.48489	6.076	1	1	1	0	0	0	2	0	0	0	0	0	0	0	0	0	0	0	0	0	0	0	0	0	2	0	0	0	0	0	0	0	0	0	0	0	0	0	0	0	0	0	0	0	0	1	0	0
13	111358564	G	A	CARS2	13677	ELK1	M5380_1.02	781	7.715	0.809	6.8815	6.906	1	1	1	0	0	0	2	0	0	0	0	0	0	0	0	0	0	0	0	0	0	0	0	0	2	0	0	0	0	0	0	0	0	0	0	0	0	0	0	0	0	0	0	0	0	1	0	0
13	111358564	G	A	CARS2	13677	ELK1	M6207_1.02	785	7.473	3.263	6.0158	4.21	1	1	1	0	0	0	2	0	0	0	0	0	0	0	0	0	0	0	0	0	0	0	0	0	2	0	0	0	0	0	0	0	0	0	0	0	0	0	0	0	0	0	0	0	0	1	0	0
13	111358564	G	A	CARS2	13677	ETS1	M3049_1.02	786	8.201	1.293	6.38457	6.908	1	1	1	0	0	0	2	0	0	0	0	0	0	0	0	0	0	0	0	0	0	0	0	0	2	0	0	0	0	0	0	0	0	0	0	0	0	0	0	0	0	0	0	0	0	1	0	0
13	111358564	G	A	CARS2	13677	ETS1	M5416_1.02	790	7.183	0.278	6.7855	6.905	1	1	1	0	0	0	2	0	0	0	0	0	0	0	0	0	0	0	0	0	0	0	0	0	2	0	0	0	0	0	0	0	0	0	0	0	0	0	0	0	0	0	0	0	0	1	0	0
13	111358564	G	A	CARS2	13677	ETS1	M5418_1.02	792	7.798	0.893	6.6252	6.905	1	1	1	0	0	0	2	0	0	0	0	0	0	0	0	0	0	0	0	0	0	0	0	0	2	0	0	0	0	0	0	0	0	0	0	0	0	0	0	0	0	0	0	0	0	1	0	0
13	111358564	G	A	CARS2	13677	ETS1	M6220_1.02	794	6.607	-0.297	5.959	6.904	1	1	1	0	0	0	2	0	0	0	0	0	0	0	0	0	0	0	0	0	0	0	0	0	2	0	0	0	0	0	0	0	0	0	0	0	0	0	0	0	0	0	0	0	0	1	0	0
13	111358564	G	A	CARS2	13677	EHF	M5372_1.02	796	8.098	1.189	7.90111	6.909	1	1	1	0	0	0	2	0	0	0	0	0	0	0	0	0	0	0	0	0	0	0	0	0	2	0	0	0	0	0	0	0	0	0	0	0	0	0	0	0	0	0	0	0	0	1	0	0
13	111358564	G	A	CARS2	13677	ELF5	M5378_1.02	798	8.422	1.518	6.94201	6.904	1	1	1	0	0	0	2	0	0	0	0	0	0	0	0	0	0	0	0	0	0	0	0	0	2	0	0	0	0	0	0	0	0	0	0	0	0	0	0	0	0	0	0	0	0	1	0	0
13	111358564	G	A	CARS2	13677	ETV6	M5426_1.02	802	7.603	2.116	6.8986	5.487	1	1	1	0	0	0	2	0	0	0	0	0	0	0	0	0	0	0	0	0	0	0	0	0	2	0	0	0	0	0	0	0	0	0	0	0	0	0	0	0	0	0	0	0	0	1	0	0
13	111358564	G	A	CARS2	13677	FLI1	M5431_1.02	807	6.984	0.077	6.6738	6.907	1	1	1	0	0	0	2	0	0	0	0	0	0	0	0	0	0	0	0	0	0	0	0	0	2	0	0	0	0	0	0	0	0	0	0	0	0	0	0	0	0	0	0	0	0	1	0	0
13	111358564	G	A	CARS2	13677	GABPA	M4462_1.02	812	7.745	0.836	7.2686	6.909	1	1	1	0	0	0	2	0	0	0	0	0	0	0	0	0	0	0	0	0	0	0	0	0	2	0	0	0	0	0	0	0	0	0	0	0	0	0	0	0	0	0	0	0	0	1	0	0
13	111358564	G	A	CARS2	13677	GABPA	M4505_1.02	813	7.923	1.015	7.30378	6.908	1	1	1	0	0	0	2	0	0	0	0	0	0	0	0	0	0	0	0	0	0	0	0	0	2	0	0	0	0	0	0	0	0	0	0	0	0	0	0	0	0	0	0	0	0	1	0	0
13	111358564	G	A	CARS2	13677	GABPA	M5475_1.02	817	8.443	1.549	7.0648	6.894	1	1	1	0	0	0	2	0	0	0	0	0	0	0	0	0	0	0	0	0	0	0	0	0	2	0	0	0	0	0	0	0	0	0	0	0	0	0	0	0	0	0	0	0	0	1	0	0
13	111358564	G	A	CARS2	13677	ERG	M5401_1.02	821	6.914	0.011	6.8883	6.903	1	1	1	0	0	0	2	0	0	0	0	0	0	0	0	0	0	0	0	0	0	0	0	0	2	0	0	0	0	0	0	0	0	0	0	0	0	0	0	0	0	0	0	0	0	1	0	0
13	111358564	G	A	CARS2	13677	ELK4	M1903_1.02	825	9.142	2.233	7.2078	6.909	1	1	1	0	0	0	2	0	0	0	0	0	0	0	0	0	0	0	0	0	0	0	0	0	2	0	0	0	0	0	0	0	0	0	0	0	0	0	0	0	0	0	0	0	0	1	0	0
13	111358564	G	A	CARS2	13677	ELK4	M4522_1.02	826	9.395	2.486	6.8377	6.909	1	1	1	0	0	0	2	0	0	0	0	0	0	0	0	0	0	0	0	0	0	0	0	0	2	0	0	0	0	0	0	0	0	0	0	0	0	0	0	0	0	0	0	0	0	1	0	0
13	111358564	G	A	CARS2	13677	ELK4	M4539_1.02	827	8.137	1.228	7.1766	6.909	1	1	1	0	0	0	2	0	0	0	0	0	0	0	0	0	0	0	0	0	0	0	0	0	2	0	0	0	0	0	0	0	0	0	0	0	0	0	0	0	0	0	0	0	0	1	0	0
13	111358564	G	A	CARS2	13677	ELK4	M5385_1.02	828	7.573	0.678	6.8372	6.895	1	1	1	0	0	0	2	0	0	0	0	0	0	0	0	0	0	0	0	0	0	0	0	0	2	0	0	0	0	0	0	0	0	0	0	0	0	0	0	0	0	0	0	0	0	1	0	0
13	111358564	G	A	CARS2	13677	FEV	M5429_1.02	833	6.912	0.248	6.74781	6.664	1	1	1	0	0	0	2	0	0	0	0	0	0	0	0	0	0	0	0	0	0	0	0	0	2	0	0	0	0	0	0	0	0	0	0	0	0	0	0	0	0	0	0	0	0	1	0	0
13	111358564	G	A	CARS2	13677	ETV4	M5423_1.02	836	7.508	0.608	6.51511	6.9	1	1	1	0	0	0	2	0	0	0	0	0	0	0	0	0	0	0	0	0	0	0	0	0	2	0	0	0	0	0	0	0	0	0	0	0	0	0	0	0	0	0	0	0	0	1	0	0
13	111358564	G	A	CARS2	13677	ETV5	M5424_1.02	839	7.306	1.718	6.289	5.588	1	1	1	0	0	0	2	0	0	0	0	0	0	0	0	0	0	0	0	0	0	0	0	0	2	0	0	0	0	0	0	0	0	0	0	0	0	0	0	0	0	0	0	0	0	1	0	0
14	20246645	G	A	OR4M1	13783	NFATC3	M6364_1.02	1688	6.757	1.478	6.45	5.279	1	1	1	0	0	0	2	0	0	0	0	0	0	0	0	0	0	0	0	0	0	0	0	0	2	0	0	0	0	0	0	0	0	0	0	0	0	0	0	0	0	0	0	0	0	1	0	0
14	20246645	G	A	OR4M1	13783	NFATC2	M6363_1.02	1693	7.747	1.585	6.501	6.162	1	1	1	0	0	0	2	0	0	0	0	0	0	0	0	0	0	0	0	0	0	0	0	0	2	0	0	0	0	0	0	0	0	0	0	0	0	0	0	0	0	0	0	0	0	1	0	0
14	20246944	G	A	OR4M1	13783	NFATC2	M6363_1.02	1693	6.518	2.043	6.501	4.475	1	1	1	0	0	0	3	0	0	0	0	0	0	0	0	0	0	0	0	0	0	0	0	0	3	0	0	0	0	0	0	0	0	0	0	0	0	0	0	0	0	0	0	0	0	1	0	0
14	20247926	G	A	OR4M1	13783	NFATC3	M6364_1.02	1688	9.89	2.981	6.45	6.909	1	1	1	0	0	0	1	0	0	0	0	0	0	0	0	0	0	0	0	0	0	0	0	0	1	0	0	0	0	0	0	0	0	0	0	0	0	0	0	0	0	0	0	0	0	1	0	0
14	20247926	G	A	OR4M1	13783	NFATC2	M6363_1.02	1693	9.488	2.579	6.501	6.909	1	1	1	0	0	0	1	0	0	0	0	0	0	0	0	0	0	0	0	0	0	0	0	0	1	0	0	0	0	0	0	0	0	0	0	0	0	0	0	0	0	0	0	0	0	1	0	0
14	20247927	G	A	OR4M1	13783	NFATC3	M6364_1.02	1688	9.89	2.981	6.45	6.909	1	1	1	0	0	0	3	0	0	0	0	0	0	0	0	0	0	0	0	0	0	0	0	0	3	0	0	0	0	0	0	0	0	0	0	0	0	0	0	0	0	0	0	0	0	1	0	0
14	20247927	G	A	OR4M1	13783	NFATC2	M6363_1.02	1693	9.488	2.579	6.501	6.909	1	1	1	0	0	0	3	0	0	0	0	0	0	0	0	0	0	0	0	0	0	0	0	0	3	0	0	0	0	0	0	0	0	0	0	0	0	0	0	0	0	0	0	0	0	1	0	0
14	20248036	C	T	OR4M1	13783	NFATC3	M6364_1.02	1688	7.943	1.536	6.45	6.407	1	1	1	0	0	0	1	0	0	0	0	0	0	0	0	0	0	0	0	0	0	0	0	0	1	0	0	0	0	0	0	0	0	0	0	0	0	0	0	0	0	0	0	0	0	1	0	0
14	20248036	C	T	OR4M1	13783	NFATC2	M6363_1.02	1693	7.345	0.437	6.501	6.908	1	1	1	0	0	0	1	0	0	0	0	0	0	0	0	0	0	0	0	0	0	0	0	0	1	0	0	0	0	0	0	0	0	0	0	0	0	0	0	0	0	0	0	0	0	1	0	0
14	20775187	T	A	TTC5	13800	OLIG2	M5691_1.02	202	0.055	6.941	6.9039	6.886	0	0	0	1	1	1	3	0	0	0	0	0	0	1	0	1	0	0	0	1	0	0	0	0	0	0	0	1	0	0	0	0	0	0	0	0	0	0	0	0	0	0	0	0	0	0	0	0
14	22103436	C	T	OR10G2	13888	TCF7L2	M6512_1.02	1828	3.308	7.101	7.09575	3.793	0	0	0	1	1	1	1	0	0	0	0	0	0	0	0	0	0	0	0	0	0	0	0	0	1	0	0	0	0	0	0	0	0	0	0	0	0	0	0	0	0	0	0	0	0	1	0	0
14	22104625	G	A	OR10G2	13888	TCF7L2	M6512_1.02	1828	0.539	8.794	7.09575	8.255	0	0	0	1	1	1	4	0	0	0	0	0	0	0	0	0	0	0	0	0	0	0	0	0	4	0	0	0	0	0	0	0	0	0	0	0	0	0	0	0	0	0	0	0	0	1	0	0
14	31028336	C	T	G2E3	14068	ZNF384	M6557_1.02	539	1.79	8.699	7.31061	6.909	0	0	0	1	1	1	8	0	0	0	0	0	0	0	0	0	0	0	0	0	0	0	0	0	8	0	0	1	0	0	0	0	0	0	0	0	0	0	0	0	0	0	0	0	0	1	0	0
14	31091455	C	T	SCFD1	14075	KLF6	M6325_1.02	387	6.153	-0.755	5.708	6.908	1	1	1	0	0	0	2	0	0	0	0	0	0	0	0	0	0	0	0	0	0	0	0	0	2	0	0	0	0	0	0	0	0	0	0	0	0	0	0	0	0	0	0	0	0	1	0	0
14	31091456	C	T	SCFD1	14075	KLF6	M6325_1.02	387	6.153	-0.543	5.708	6.696	1	1	1	0	0	0	4	0	0	0	0	0	0	0	0	0	0	0	0	0	0	0	0	0	4	0	0	0	0	0	0	0	0	0	0	0	0	0	0	0	0	0	0	0	0	1	0	0
14	45431330	A	G	FAM179B	14250	FOXH1	M2281_1.02	888	7.392	2.512	7.3269	4.88	1	1	1	0	0	0	1	0	0	0	0	0	0	0	0	0	0	0	1	0	0	0	0	0	0	0	0	1	0	0	0	0	0	0	0	0	0	0	0	0	0	0	0	0	0	0	0	0
14	45431330	A	G	KLHL28	14251	FOXH1	M2281_1.02	888	7.392	2.512	7.3269	4.88	1	1	1	0	0	0	1	0	0	0	0	0	0	0	0	0	0	0	1	0	0	0	0	0	0	0	0	1	0	0	0	0	0	0	0	0	0	0	0	0	0	0	0	0	0	0	0	0
14	45431333	G	A	FAM179B	14250	RELA	M1930_1.02	1711	8.702	1.794	7.20495	6.908	1	1	1	0	0	0	6	0	0	0	0	0	0	0	0	0	0	0	0	0	0	0	0	0	6	0	0	1	0	0	0	0	0	0	0	0	0	0	0	0	0	0	0	0	0	1	0	0
14	45431333	G	A	KLHL28	14251	RELA	M1930_1.02	1711	8.702	1.794	7.20495	6.908	1	1	1	0	0	0	6	0	0	0	0	0	0	0	0	0	0	0	0	0	0	0	0	0	6	0	0	1	0	0	0	0	0	0	0	0	0	0	0	0	0	0	0	0	0	1	0	0
14	45431333	G	A	FAM179B	14250	FOXH1	M2281_1.02	888	7.392	0.672	7.3269	6.72	1	1	1	0	0	0	6	0	0	0	0	0	0	0	0	0	0	0	0	0	0	0	0	0	6	0	0	1	0	0	0	0	0	0	0	0	0	0	0	0	0	0	0	0	0	1	0	0
14	45431333	G	A	KLHL28	14251	FOXH1	M2281_1.02	888	7.392	0.672	7.3269	6.72	1	1	1	0	0	0	6	0	0	0	0	0	0	0	0	0	0	0	0	0	0	0	0	0	6	0	0	1	0	0	0	0	0	0	0	0	0	0	0	0	0	0	0	0	0	1	0	0
14	45431333	G	A	FAM179B	14250	NFKB2	M6370_1.02	1690	6.676	-0.131	6.58831	6.807	1	1	1	0	0	0	6	0	0	0	0	0	0	0	0	0	0	0	0	0	0	0	0	0	6	0	0	1	0	0	0	0	0	0	0	0	0	0	0	0	0	0	0	0	0	1	0	0
14	45431333	G	A	KLHL28	14251	NFKB2	M6370_1.02	1690	6.676	-0.131	6.58831	6.807	1	1	1	0	0	0	6	0	0	0	0	0	0	0	0	0	0	0	0	0	0	0	0	0	6	0	0	1	0	0	0	0	0	0	0	0	0	0	0	0	0	0	0	0	0	1	0	0
14	45431334	G	A	FAM179B	14250	FOXH1	M2281_1.02	888	7.392	3.009	7.3269	4.383	1	1	1	0	0	0	1	0	0	0	0	0	0	0	0	0	0	0	0	0	0	0	0	0	1	0	0	1	0	0	0	0	0	0	0	0	0	0	0	0	0	0	0	0	0	1	0	0
14	45431334	G	A	KLHL28	14251	FOXH1	M2281_1.02	888	7.392	3.009	7.3269	4.383	1	1	1	0	0	0	1	0	0	0	0	0	0	0	0	0	0	0	0	0	0	0	0	0	1	0	0	1	0	0	0	0	0	0	0	0	0	0	0	0	0	0	0	0	0	1	0	0
14	45431339	C	T	FAM179B	14250	RELA	M1930_1.02	1711	8.702	1.794	7.20495	6.908	1	1	1	0	0	0	2	0	0	0	0	0	0	0	0	0	0	0	0	0	0	0	0	0	2	0	0	1	0	0	0	0	0	0	0	0	0	0	0	0	0	0	0	0	0	1	0	0
14	45431339	C	T	KLHL28	14251	RELA	M1930_1.02	1711	8.702	1.794	7.20495	6.908	1	1	1	0	0	0	2	0	0	0	0	0	0	0	0	0	0	0	0	0	0	0	0	0	2	0	0	1	0	0	0	0	0	0	0	0	0	0	0	0	0	0	0	0	0	1	0	0
14	45431339	C	T	FAM179B	14250	FOXH1	M2281_1.02	888	7.392	7.09	7.3269	0.302	1	0	0	0	0	0	2	0	0	0	0	0	0	0	0	0	0	0	0	0	0	0	0	0	2	0	0	1	0	0	0	0	0	0	0	0	0	0	0	0	0	0	0	0	0	1	0	0
14	45431339	C	T	KLHL28	14251	FOXH1	M2281_1.02	888	7.392	7.09	7.3269	0.302	1	0	0	0	0	0	2	0	0	0	0	0	0	0	0	0	0	0	0	0	0	0	0	0	2	0	0	1	0	0	0	0	0	0	0	0	0	0	0	0	0	0	0	0	0	1	0	0
14	45431339	C	T	FAM179B	14250	NFKB2	M6370_1.02	1690	6.676	6.23	6.58831	0.446	1	0	0	0	0	0	2	0	0	0	0	0	0	0	0	0	0	0	0	0	0	0	0	0	2	0	0	1	0	0	0	0	0	0	0	0	0	0	0	0	0	0	0	0	0	1	0	0
14	45431339	C	T	KLHL28	14251	NFKB2	M6370_1.02	1690	6.676	6.23	6.58831	0.446	1	0	0	0	0	0	2	0	0	0	0	0	0	0	0	0	0	0	0	0	0	0	0	0	2	0	0	1	0	0	0	0	0	0	0	0	0	0	0	0	0	0	0	0	0	1	0	0
14	50087348	G	A	MGAT2	14284	ATF5	M6154_1.02	302	2.749	9.568	7.58167	6.819	0	0	0	1	1	1	7	0	0	0	0	0	0	0	0	0	0	0	0	0	0	0	0	0	7	0	0	1	0	0	0	0	0	0	0	0	0	0	0	0	0	0	0	0	0	1	0	0
14	50087348	G	A	RPL36AL	14285	ATF5	M6154_1.02	302	2.749	9.568	7.58167	6.819	0	0	0	1	1	1	7	0	0	0	0	0	0	0	0	0	0	0	0	0	0	0	0	0	7	0	0	1	0	0	0	0	0	0	0	0	0	0	0	0	0	0	0	0	0	1	0	0
14	50087348	G	A	MGAT2	14284	ETV5	M6223_1.02	840	2.231	8.703	7.02035	6.472	0	0	0	1	1	1	7	0	0	0	0	0	0	0	0	0	0	0	0	0	0	0	0	0	7	0	0	1	0	0	0	0	0	0	0	0	0	0	0	0	0	0	0	0	0	1	0	0
14	50087348	G	A	RPL36AL	14285	ETV5	M6223_1.02	840	2.231	8.703	7.02035	6.472	0	0	0	1	1	1	7	0	0	0	0	0	0	0	0	0	0	0	0	0	0	0	0	0	7	0	0	1	0	0	0	0	0	0	0	0	0	0	0	0	0	0	0	0	0	1	0	0
14	53173817	G	A	PSMC6	14391	MZF1	M6356_1.02	416	7.246	0.337	6.414	6.909	1	1	1	0	0	0	6	0	0	0	0	0	0	0	0	0	0	0	0	0	0	0	0	0	6	0	0	1	0	0	0	0	0	0	0	0	0	0	0	0	0	0	0	0	0	1	0	0
14	53173817	G	A	PSMC6	14391	PLAG1	M6420_1.02	637	9.864	6.709	8.72211	3.155	1	1	1	0	0	0	6	0	0	0	0	0	0	0	0	0	0	0	0	0	0	0	0	0	6	0	0	1	0	0	0	0	0	0	0	0	0	0	0	0	0	0	0	0	0	1	0	0
14	53173817	G	A	PSMC6	14391	MZF1	M1887_1.02	412	6.095	-0.762	5.2	6.857	1	1	1	0	0	0	6	0	0	0	0	0	0	0	0	0	0	0	0	0	0	0	0	0	6	0	0	1	0	0	0	0	0	0	0	0	0	0	0	0	0	0	0	0	0	1	0	0
14	53173817	G	A	PSMC6	14391	MZF1	M3594_1.02	414	6.106	2.166	5.882	3.94	1	1	1	0	0	0	6	0	0	0	0	0	0	0	0	0	0	0	0	0	0	0	0	0	6	0	0	1	0	0	0	0	0	0	0	0	0	0	0	0	0	0	0	0	0	1	0	0
14	53173818	G	A	PSMC6	14391	MZF1	M6356_1.02	416	7.246	0.337	6.414	6.909	1	1	1	0	0	0	4	0	0	0	0	0	0	0	0	0	0	0	0	0	0	0	0	0	4	0	0	1	0	0	0	0	0	0	0	0	0	0	0	0	0	0	0	0	0	1	0	0
14	53173818	G	A	PSMC6	14391	PLAG1	M6420_1.02	637	9.864	2.955	8.72211	6.909	1	1	1	0	0	0	4	0	0	0	0	0	0	0	0	0	0	0	0	0	0	0	0	0	4	0	0	1	0	0	0	0	0	0	0	0	0	0	0	0	0	0	0	0	0	1	0	0
14	53173818	G	A	PSMC6	14391	ELK4	M6209_1.02	829	4.926	9.042	7.22393	4.116	0	0	0	1	1	1	4	0	0	0	0	0	0	0	0	0	0	0	0	0	0	0	0	0	4	0	0	1	0	0	0	0	0	0	0	0	0	0	0	0	0	0	0	0	0	1	0	0
14	53173818	G	A	PSMC6	14391	MZF1	M1887_1.02	412	6.095	3.907	5.2	2.188	1	1	0	0	0	0	4	0	0	0	0	0	0	0	0	0	0	0	0	0	0	0	0	0	4	0	0	1	0	0	0	0	0	0	0	0	0	0	0	0	0	0	0	0	0	1	0	0
14	53173818	G	A	PSMC6	14391	MZF1	M3594_1.02	414	6.106	3.234	5.882	2.872	1	1	0	0	0	0	4	0	0	0	0	0	0	0	0	0	0	0	0	0	0	0	0	0	4	0	0	1	0	0	0	0	0	0	0	0	0	0	0	0	0	0	0	0	0	1	0	0
14	53173863	C	T	PSMC6	14391	PLAG1	M6420_1.02	637	9.461	6.306	8.72211	3.155	1	1	1	0	0	0	1	0	0	0	0	0	0	0	0	0	0	0	0	0	0	0	0	0	1	0	0	1	0	0	0	0	0	0	0	0	0	0	0	0	0	0	0	0	0	1	0	0
14	54426793	C	T	BMP4	14410	HSFY2	M5569_1.02	1403	6.422	0.774	6.2951	5.648	1	1	1	0	0	0	2	0	0	0	0	0	0	0	0	0	0	0	0	0	0	0	0	0	2	0	0	1	0	0	0	0	0	0	0	0	0	0	0	0	0	0	0	0	0	0	0	0
14	54426794	G	A	BMP4	14410	HSFY2	M5569_1.02	1403	6.422	0.774	6.2951	5.648	1	1	1	0	0	0	1	0	0	0	0	0	0	1	0	0	0	0	0	0	0	0	0	0	0	0	0	1	0	0	0	0	0	0	0	0	0	0	0	0	0	0	0	0	0	0	0	0
14	54426799	C	T	BMP4	14410	HSFY2	M5569_1.02	1403	6.422	0.774	6.2951	5.648	1	1	1	0	0	0	1	0	0	0	0	0	0	1	0	0	0	0	0	0	0	0	0	0	0	0	0	1	0	0	0	0	0	0	0	0	0	0	0	0	0	0	0	0	0	0	0	0
14	54426800	G	A	BMP4	14410	HSFY2	M5569_1.02	1403	6.422	0.774	6.2951	5.648	1	1	1	0	0	0	1	0	0	0	0	0	0	1	0	0	0	0	0	0	0	0	0	0	0	0	0	1	0	0	0	0	0	0	0	0	0	0	0	0	0	0	0	0	0	0	0	0
14	59655190	G	A	DAAM1	14511	ETV6	M5426_1.02	802	1.575	7.767	6.8986	6.192	0	0	0	1	1	1	5	0	0	0	0	0	0	0	0	0	0	0	0	0	0	0	0	0	5	0	0	1	0	0	0	0	0	0	0	0	0	0	0	0	0	0	0	0	0	1	0	0
14	59655190	G	A	DAAM1	14511	ELK4	M4539_1.02	827	0.614	7.522	7.1766	6.908	0	0	0	1	1	1	5	0	0	0	0	0	0	0	0	0	0	0	0	0	0	0	0	0	5	0	0	1	0	0	0	0	0	0	0	0	0	0	0	0	0	0	0	0	0	1	0	0
14	59655190	G	A	DAAM1	14511	E2F4	M6193_1.02	745	9.427	5.804	7.78928	3.623	1	1	1	0	0	0	5	0	0	0	0	0	0	0	0	0	0	0	0	0	0	0	0	0	5	0	0	1	0	0	0	0	0	0	0	0	0	0	0	0	0	0	0	0	0	1	0	0
14	59655190	G	A	DAAM1	14511	NFATC3	M1517_1.02	1687	2.916	6.636	6.27926	3.72	0	0	0	1	1	1	5	0	0	0	0	0	0	0	0	0	0	0	0	0	0	0	0	0	5	0	0	1	0	0	0	0	0	0	0	0	0	0	0	0	0	0	0	0	0	1	0	0
14	59655190	G	A	DAAM1	14511	ETV1	M5420_1.02	750	0.859	6.596	6.5669	5.737	0	0	0	1	1	1	5	0	0	0	0	0	0	0	0	0	0	0	0	0	0	0	0	0	5	0	0	1	0	0	0	0	0	0	0	0	0	0	0	0	0	0	0	0	0	1	0	0
14	59655190	G	A	DAAM1	14511	ELF1	M6203_1.02	772	2.153	6.532	6.4957	4.379	0	0	0	1	1	1	5	0	0	0	0	0	0	0	0	0	0	0	0	0	0	0	0	0	5	0	0	1	0	0	0	0	0	0	0	0	0	0	0	0	0	0	0	0	0	1	0	0
14	59655190	G	A	DAAM1	14511	ELK1	M6207_1.02	785	1.335	6.395	6.0158	5.06	0	0	0	1	1	1	5	0	0	0	0	0	0	0	0	0	0	0	0	0	0	0	0	0	5	0	0	1	0	0	0	0	0	0	0	0	0	0	0	0	0	0	0	0	0	1	0	0
14	59655190	G	A	DAAM1	14511	ETS1	M6220_1.02	794	1.281	6.003	5.959	4.722	0	0	0	1	1	1	5	0	0	0	0	0	0	0	0	0	0	0	0	0	0	0	0	0	5	0	0	1	0	0	0	0	0	0	0	0	0	0	0	0	0	0	0	0	0	1	0	0
14	59655190	G	A	DAAM1	14511	FEV	M6226_1.02	834	0.397	7.306	6.82	6.909	0	0	0	1	1	1	5	0	0	0	0	0	0	0	0	0	0	0	0	0	0	0	0	0	5	0	0	1	0	0	0	0	0	0	0	0	0	0	0	0	0	0	0	0	0	1	0	0
14	59655190	G	A	DAAM1	14511	ETV4	M5423_1.02	836	1.627	6.962	6.51511	5.335	0	0	0	1	1	1	5	0	0	0	0	0	0	0	0	0	0	0	0	0	0	0	0	0	5	0	0	1	0	0	0	0	0	0	0	0	0	0	0	0	0	0	0	0	0	1	0	0
14	59655190	G	A	DAAM1	14511	ETV5	M5424_1.02	839	1.374	6.551	6.289	5.177	0	0	0	1	1	1	5	0	0	0	0	0	0	0	0	0	0	0	0	0	0	0	0	0	5	0	0	1	0	0	0	0	0	0	0	0	0	0	0	0	0	0	0	0	0	1	0	0
14	59655190	G	A	DAAM1	14511	IKZF1	M3451_1.02	650	6.587	-0.322	6.56906	6.909	1	1	1	0	0	0	5	0	0	0	0	0	0	0	0	0	0	0	0	0	0	0	0	0	5	0	0	1	0	0	0	0	0	0	0	0	0	0	0	0	0	0	0	0	0	1	0	0
14	59655190	G	A	DAAM1	14511	E2F6	M2273_1.02	735	9.335	4.555	7.17739	4.78	1	1	1	0	0	0	5	0	0	0	0	0	0	0	0	0	0	0	0	0	0	0	0	0	5	0	0	1	0	0	0	0	0	0	0	0	0	0	0	0	0	0	0	0	0	1	0	0
14	59655190	G	A	DAAM1	14511	E2F6	M4538_1.02	736	9.872	2.984	7.20944	6.888	1	1	1	0	0	0	5	0	0	0	0	0	0	0	0	0	0	0	0	0	0	0	0	0	5	0	0	1	0	0	0	0	0	0	0	0	0	0	0	0	0	0	0	0	0	1	0	0
14	59655190	G	A	DAAM1	14511	E2F6	M4599_1.02	737	8.861	1.952	7.12586	6.909	1	1	1	0	0	0	5	0	0	0	0	0	0	0	0	0	0	0	0	0	0	0	0	0	5	0	0	1	0	0	0	0	0	0	0	0	0	0	0	0	0	0	0	0	0	1	0	0
14	59655190	G	A	DAAM1	14511	E2F6	M4615_1.02	738	10.001	3.1	7.24764	6.901	1	1	1	0	0	0	5	0	0	0	0	0	0	0	0	0	0	0	0	0	0	0	0	0	5	0	0	1	0	0	0	0	0	0	0	0	0	0	0	0	0	0	0	0	0	1	0	0
14	59655190	G	A	DAAM1	14511	E2F6	M6195_1.02	739	8.443	3.896	7.16796	4.547	1	1	1	0	0	0	5	0	0	0	0	0	0	0	0	0	0	0	0	0	0	0	0	0	5	0	0	1	0	0	0	0	0	0	0	0	0	0	0	0	0	0	0	0	0	1	0	0
14	59655190	G	A	DAAM1	14511	E2F4	M2272_1.02	740	9.106	4.423	7.21166	4.683	1	1	1	0	0	0	5	0	0	0	0	0	0	0	0	0	0	0	0	0	0	0	0	0	5	0	0	1	0	0	0	0	0	0	0	0	0	0	0	0	0	0	0	0	0	1	0	0
14	59655190	G	A	DAAM1	14511	E2F4	M4537_1.02	741	8.673	5.12	7.75996	3.553	1	1	1	0	0	0	5	0	0	0	0	0	0	0	0	0	0	0	0	0	0	0	0	0	5	0	0	1	0	0	0	0	0	0	0	0	0	0	0	0	0	0	0	0	0	1	0	0
14	59655196	G	A	DAAM1	14511	E2F4	M4537_1.02	741	8.673	7.211	7.75996	1.462	1	0	0	0	0	0	1	0	0	0	0	0	0	0	0	0	0	0	0	0	0	0	0	0	1	0	0	0	0	0	0	0	0	0	0	0	0	0	0	0	0	0	0	0	0	1	0	0
14	70883805	A	T	SYNJ2BP	14769	ELK3	M6208_1.02	763	7.566	3.008	7.38341	4.558	1	1	1	0	0	0	1	0	0	0	0	0	0	0	0	0	0	0	0	0	0	0	0	0	1	0	0	0	0	0	0	0	0	0	0	0	0	0	0	0	0	0	0	0	0	1	0	0
14	70883805	A	G	SYNJ2BP	14769	ELK3	M6208_1.02	763	7.566	3.409	7.38341	4.157	1	1	1	0	0	0	3	0	0	0	0	0	0	0	0	0	0	0	0	0	0	0	0	0	3	0	0	0	0	0	0	0	0	0	0	0	0	0	0	0	0	0	0	0	0	1	0	0
14	70883807	G	A	SYNJ2BP	14769	ELK3	M6208_1.02	763	7.566	0.657	7.38341	6.909	1	1	1	0	0	0	1	0	0	0	0	0	0	0	0	0	0	0	0	0	0	0	0	0	1	0	0	0	0	0	0	0	0	0	0	0	0	0	0	0	0	0	0	0	0	1	0	0
14	73561985	C	T	RBM25	14830	NFATC3	M1517_1.02	1687	6.296	2.846	6.27926	3.45	1	1	1	0	0	0	2	0	0	0	0	0	0	0	0	0	0	0	0	0	0	0	0	0	2	0	0	0	0	0	0	0	0	0	0	0	0	0	0	0	0	0	0	0	0	1	0	0
14	73561986	C	T	RBM25	14830	NFATC3	M1517_1.02	1687	6.296	1.726	6.27926	4.57	1	1	1	0	0	0	1	0	0	0	0	0	0	0	0	0	0	0	0	0	0	0	0	0	1	0	0	0	0	0	0	0	0	0	0	0	0	0	0	0	0	0	0	0	0	1	0	0
14	73925398	C	T	NUMB	14846	NFATC4	M6365_1.02	1691	7.161	0.377	6.65822	6.784	1	1	1	0	0	0	4	0	0	0	0	0	0	0	0	0	0	0	0	0	0	0	0	0	4	0	0	1	0	0	0	0	0	0	0	0	0	0	0	0	0	0	0	0	0	1	0	0
14	73925398	C	T	NUMB	14846	NFATC2	M6363_1.02	1693	6.719	1.652	6.501	5.067	1	1	1	0	0	0	4	0	0	0	0	0	0	0	0	0	0	0	0	0	0	0	0	0	4	0	0	1	0	0	0	0	0	0	0	0	0	0	0	0	0	0	0	0	0	1	0	0
14	73925398	C	T	NUMB	14846	ZNF384	M6557_1.02	539	1.626	7.583	7.31061	5.957	0	0	0	1	1	1	4	0	0	0	0	0	0	0	0	0	0	0	0	0	0	0	0	0	4	0	0	1	0	0	0	0	0	0	0	0	0	0	0	0	0	0	0	0	0	1	0	0
14	73925668	C	T	NUMB	14846	NFATC4	M6365_1.02	1691	8.172	5.011	6.65822	3.161	1	1	1	0	0	0	1	0	0	0	0	0	0	0	0	1	0	0	0	0	0	0	0	0	0	0	0	1	0	0	0	0	0	0	0	0	0	0	0	0	0	0	0	0	0	0	0	0
14	73925668	C	T	NUMB	14846	NFATC2	M6363_1.02	1693	8.393	1.484	6.501	6.909	1	1	1	0	0	0	1	0	0	0	0	0	0	0	0	1	0	0	0	0	0	0	0	0	0	0	0	1	0	0	0	0	0	0	0	0	0	0	0	0	0	0	0	0	0	0	0	0
14	73926737	C	T	NUMB	14846	NFATC4	M6365_1.02	1691	7.942	1.034	6.65822	6.908	1	1	1	0	0	0	1	0	0	0	0	0	0	0	0	0	0	0	0	0	0	0	0	0	1	0	0	1	0	0	0	0	0	0	0	0	0	0	0	0	0	0	0	0	0	1	0	0
14	73926737	C	T	NUMB	14846	NFATC2	M6363_1.02	1693	7.646	0.738	6.501	6.908	1	1	1	0	0	0	1	0	0	0	0	0	0	0	0	0	0	0	0	0	0	0	0	0	1	0	0	1	0	0	0	0	0	0	0	0	0	0	0	0	0	0	0	0	0	1	0	0
14	73926737	C	T	NUMB	14846	ZNF384	M6557_1.02	539	1.792	8.701	7.31061	6.909	0	0	0	1	1	1	1	0	0	0	0	0	0	0	0	0	0	0	0	0	0	0	0	0	1	0	0	1	0	0	0	0	0	0	0	0	0	0	0	0	0	0	0	0	0	1	0	0
14	74959303	C	A	ISCA2	14902	FOXD3	M6237_1.02	928	0.329	7.03	6.756	6.701	0	0	0	1	1	1	1	0	0	0	0	0	0	0	0	0	0	0	1	0	0	0	0	0	0	0	0	1	0	0	0	0	0	0	0	0	0	0	0	0	0	0	0	0	0	0	0	0
14	74959696	G	T	ISCA2	14902	FOXJ2	M6241_1.02	854	3.036	9.346	6.8068	6.31	0	0	0	1	1	1	1	0	0	0	0	0	0	1	0	0	0	0	0	0	0	0	0	0	0	0	0	1	0	0	0	0	0	0	0	0	0	0	0	0	0	0	0	0	0	0	0	0
14	74959696	G	T	ISCA2	14902	FOXD3	M6237_1.02	928	4.629	10.086	6.756	5.457	0	0	0	1	1	1	1	0	0	0	0	0	0	1	0	0	0	0	0	0	0	0	0	0	0	0	0	1	0	0	0	0	0	0	0	0	0	0	0	0	0	0	0	0	0	0	0	0
14	74960407	C	T	ISCA2	14902	FOXJ2	M6241_1.02	854	0.185	7.094	6.8068	6.909	0	0	0	1	1	1	5	0	0	0	1	0	0	0	0	0	0	0	0	0	0	0	0	0	4	0	0	1	0	0	0	0	0	0	0	0	0	0	0	0	0	0	0	0	0	1	0	0
14	74960407	C	T	ISCA2	14902	FOXA1	M6232_1.02	876	1.798	8.221	6.95694	6.423	0	0	0	1	1	1	5	0	0	0	1	0	0	0	0	0	0	0	0	0	0	0	0	0	4	0	0	1	0	0	0	0	0	0	0	0	0	0	0	0	0	0	0	0	0	1	0	0
14	74960407	C	T	ISCA2	14902	FOXD3	M6237_1.02	928	2.767	9.404	6.756	6.637	0	0	0	1	1	1	5	0	0	0	1	0	0	0	0	0	0	0	0	0	0	0	0	0	4	0	0	1	0	0	0	0	0	0	0	0	0	0	0	0	0	0	0	0	0	1	0	0
14	77923935	G	A	AHSA1	15021	ETV6	M5426_1.02	802	7.044	0.853	6.8986	6.191	1	1	1	0	0	0	1	0	0	0	0	0	0	0	0	0	0	0	0	0	0	0	0	0	1	0	0	0	0	0	0	0	0	0	0	0	0	0	0	0	0	0	0	0	0	1	0	0
14	77923939	G	A	AHSA1	15021	ETV6	M5426_1.02	802	7.044	4.889	6.8986	2.155	1	1	0	0	0	0	1	0	0	0	0	0	0	0	0	0	0	0	0	0	0	0	0	0	1	0	0	0	0	0	0	0	0	0	0	0	0	0	0	0	0	0	0	0	0	1	0	0
14	77923940	G	A	AHSA1	15021	ETV6	M5426_1.02	802	7.044	6.817	6.8986	0.227	1	0	0	0	0	0	1	0	0	0	0	0	0	0	0	0	0	0	0	0	0	0	0	0	1	0	0	0	0	0	0	0	0	0	0	0	0	0	0	0	0	0	0	0	0	1	0	0
14	77924100	C	T	AHSA1	15021	ETV6	M5426_1.02	802	7.45	1.963	6.8986	5.487	1	1	1	0	0	0	4	0	0	0	0	0	0	0	0	0	0	0	0	0	0	0	0	0	4	0	0	0	0	0	0	0	0	0	0	0	0	0	0	0	0	0	0	0	0	1	0	0
14	77924344	G	A	AHSA1	15021	ETV6	M5426_1.02	802	7.413	1.926	6.8986	5.487	1	1	1	0	0	0	1	0	0	0	0	0	0	0	0	0	0	0	0	0	0	0	0	0	1	0	0	0	0	0	0	0	0	0	0	0	0	0	0	0	0	0	0	0	0	1	0	0
14	78174409	T	A	ALKBH1	15034	ZNF384	M6557_1.02	539	9.587	2.678	7.31061	6.909	1	1	1	0	0	0	1	0	0	0	0	0	0	0	0	0	0	0	0	0	0	0	0	0	1	0	0	0	0	0	0	0	0	0	0	0	0	0	0	0	0	0	0	0	0	1	0	0
14	78174412	C	T	ALKBH1	15034	ZNF384	M6557_1.02	539	9.587	5.785	7.31061	3.802	1	1	1	0	0	0	2	0	0	0	0	0	0	0	0	0	0	0	0	0	0	0	0	0	2	0	0	0	0	0	0	0	0	0	0	0	0	0	0	0	0	0	0	0	0	1	0	0
14	82000293	C	T	SEL1L	15076	ZNF740	M5977_1.02	549	7.937	5.24	7.03747	2.697	1	1	0	0	0	0	1	0	0	0	0	0	0	0	0	0	0	0	0	0	0	0	0	0	1	0	0	0	0	0	0	0	0	0	0	0	0	0	0	0	0	0	0	0	0	1	0	0
14	82000298	C	T	SEL1L	15076	ZNF740	M5977_1.02	549	7.937	4.166	7.03747	3.771	1	1	1	0	0	0	2	0	0	0	0	0	0	0	0	0	0	0	0	0	0	0	0	0	2	0	0	0	0	0	0	0	0	0	0	0	0	0	0	0	0	0	0	0	0	1	0	0
14	82000299	C	T	SEL1L	15076	ZNF740	M5977_1.02	549	7.937	4.907	7.03747	3.03	1	1	1	0	0	0	2	0	0	0	0	0	0	0	0	0	0	0	0	0	0	0	0	0	2	0	0	0	0	0	0	0	0	0	0	0	0	0	0	0	0	0	0	0	0	1	0	0
14	90422197	G	A	EFCAB11	15126	MZF1	M6356_1.02	416	7.978	1.069	6.414	6.909	1	1	1	0	0	0	4	0	0	0	0	0	0	0	0	0	0	0	0	0	0	0	0	0	4	0	0	0	0	0	0	0	0	0	0	0	0	0	0	0	0	0	0	0	0	1	0	0
14	90422198	G	A	EFCAB11	15126	MZF1	M6356_1.02	416	7.978	1.069	6.414	6.909	1	1	1	0	0	0	1	0	0	0	0	0	0	0	0	0	0	0	0	0	0	0	0	0	1	0	0	0	0	0	0	0	0	0	0	0	0	0	0	0	0	0	0	0	0	1	0	0
14	94443919	C	T	ASB2	15251	POU2F2	M5727_1.02	1351	2.881	7.093	6.8628	4.212	0	0	0	1	1	1	4	0	0	0	0	0	0	3	0	0	0	0	0	0	0	0	0	0	0	0	1	1	0	0	0	0	0	0	1	0	0	0	0	0	0	0	0	0	0	0	0	0
14	94443919	C	T	ASB2	15251	POU2F1	M5725_1.02	1372	2.649	7.665	7.36851	5.016	0	0	0	1	1	1	4	0	0	0	0	0	0	3	0	0	0	0	0	0	0	0	0	0	0	0	1	1	0	0	0	0	0	0	1	0	0	0	0	0	0	0	0	0	0	0	0	0
14	94443919	C	T	ASB2	15251	POU5F1B	M5745_1.02	1397	5.006	8.369	7.27786	3.363	0	0	0	1	1	1	4	0	0	0	0	0	0	3	0	0	0	0	0	0	0	0	0	0	0	0	1	1	0	0	0	0	0	0	1	0	0	0	0	0	0	0	0	0	0	0	0	0
14	95083055	C	T	SERPINA3	15278	PRDM16	M1861_1.02	552	2.835	9.626	8.79364	6.791	0	0	0	1	1	1	4	0	0	0	0	0	0	2	0	0	0	0	0	0	0	0	0	0	2	0	0	1	0	0	0	0	0	0	0	0	0	0	0	0	0	0	0	0	0	0	0	0
14	102344169	C	T	PPP2R5C	15400	NFATC2	M6363_1.02	1693	7.747	0.838	6.501	6.909	1	1	1	0	0	0	2	0	0	0	0	0	0	0	0	0	0	0	0	0	0	0	0	0	2	0	0	0	0	0	0	0	0	0	0	0	0	0	0	0	0	0	0	0	0	1	0	0
14	102344170	C	T	PPP2R5C	15400	NFATC2	M6363_1.02	1693	7.747	0.838	6.501	6.909	1	1	1	0	0	0	1	0	0	0	0	0	0	0	0	0	0	0	0	0	0	0	0	0	1	0	0	0	0	0	0	0	0	0	0	0	0	0	0	0	0	0	0	0	0	1	0	0
15	22455406	C	A	AC010760.1	15584	MECOM	M6225_1.02	410	5.443	10.384	9.11818	4.941	0	0	0	1	1	1	3	0	0	0	0	0	0	3	0	0	0	0	0	0	0	0	0	0	0	0	0	0	0	0	0	0	0	0	1	0	0	0	0	0	0	0	0	0	0	0	0	0
15	22945403	C	T	CYFIP1	15593	HOXD10	M6301_1.02	1108	3.333	6.543	6.43126	3.21	0	0	0	1	1	1	1	0	0	0	0	0	0	0	0	0	0	1	0	0	0	0	0	0	0	0	0	1	0	0	0	0	0	0	0	0	0	0	0	0	0	0	0	0	0	0	0	0
15	22945597	C	T	CYFIP1	15593	HOXD10	M6301_1.02	1108	4.813	8.023	6.43126	3.21	0	0	0	1	1	1	5	0	0	0	0	0	0	0	0	0	0	0	0	0	0	0	0	0	5	0	0	1	0	0	0	0	0	0	0	0	0	0	0	0	0	0	0	0	0	1	0	0
15	26874963	T	A	GABRB3	15624	ISX	M5584_1.02	1239	10.779	7.315	8.52426	3.464	1	1	1	0	0	0	1	0	0	0	0	0	0	0	0	0	0	0	0	0	0	0	0	0	1	0	0	0	0	0	0	0	0	0	0	0	0	0	0	0	0	0	0	0	0	1	0	0
15	26874964	A	G	GABRB3	15624	ISX	M5584_1.02	1239	10.779	7.353	8.52426	3.426	1	1	1	0	0	0	1	0	0	0	0	0	0	0	0	0	0	0	0	0	0	0	0	0	1	0	0	0	0	0	0	0	0	0	0	0	0	0	0	0	0	0	0	0	0	1	0	0
15	26874970	A	T	GABRB3	15624	ISX	M5584_1.02	1239	10.779	4.254	8.52426	6.525	1	1	1	0	0	0	1	0	0	0	0	0	0	0	0	0	0	0	0	0	0	0	0	0	1	0	0	0	0	0	0	0	0	0	0	0	0	0	0	0	0	0	0	0	0	1	0	0
15	34635360	C	T	NUTM1	15749	FEV	M6226_1.02	834	8.08	3.525	6.82	4.555	1	1	1	0	0	0	2	0	0	0	0	0	0	0	0	0	0	0	0	0	0	0	0	0	2	0	0	0	0	0	0	0	0	0	0	0	0	0	0	0	0	0	0	0	0	1	0	0
15	34635361	C	T	NUTM1	15749	FEV	M6226_1.02	834	8.08	3.679	6.82	4.401	1	1	1	0	0	0	1	0	0	0	0	0	0	0	0	0	0	0	0	0	0	0	0	0	1	0	0	0	0	0	0	0	0	0	0	0	0	0	0	0	0	0	0	0	0	1	0	0
15	37387304	C	T	MEIS2	15787	POU1F1	M5724_1.02	1355	7.613	10.827	8.37595	3.214	0	0	0	1	1	1	4	0	0	0	0	0	0	3	0	0	0	1	0	0	0	0	0	0	0	0	0	1	0	0	0	0	0	0	1	0	0	0	0	0	0	0	0	0	0	0	0	0
15	37387304	C	T	MEIS2	15787	CEBPB	M6170_1.02	320	2.376	7.748	6.509	5.372	0	0	0	1	1	1	4	0	0	0	0	0	0	3	0	0	0	1	0	0	0	0	0	0	0	0	0	1	0	0	0	0	0	0	1	0	0	0	0	0	0	0	0	0	0	0	0	0
15	37393913	C	T	MEIS2	15787	CEBPB	M6170_1.02	320	2.567	7.921	6.509	5.354	0	0	0	1	1	1	1	0	0	0	0	0	0	0	0	0	1	0	0	0	0	0	0	0	0	0	0	1	0	0	0	0	0	0	0	0	0	0	0	0	0	0	0	0	0	0	0	0
15	37395047	G	A	MEIS2	15787	CEBPB	M6170_1.02	320	-0.18	6.713	6.509	6.893	0	0	0	1	1	1	1	0	0	0	0	0	0	1	0	0	0	0	0	0	0	0	0	0	0	0	0	1	0	0	0	0	0	0	1	0	0	0	0	0	0	0	0	0	0	0	0	0
15	37395188	C	T	MEIS2	15787	CEBPB	M6170_1.02	320	2.256	6.92	6.509	4.664	0	0	0	1	1	1	1	0	0	0	0	0	0	1	0	0	0	0	0	0	0	0	0	0	0	0	0	1	0	0	0	0	0	0	1	0	0	0	0	0	0	0	0	0	0	0	0	0
15	39877269	G	A	THBS1	15800	NFATC2	M6363_1.02	1693	7.814	0.906	6.501	6.908	1	1	1	0	0	0	2	0	0	0	0	0	0	0	0	0	0	0	0	0	0	0	0	0	2	0	0	0	0	0	0	0	0	0	0	0	0	0	0	0	0	0	0	0	0	1	0	0
15	39880156	G	A	THBS1	15800	NFATC2	M6363_1.02	1693	6.654	-0.204	6.501	6.858	1	1	1	0	0	0	1	0	0	0	0	0	0	0	0	0	0	0	0	0	0	0	0	0	1	0	0	0	0	0	0	0	0	0	0	0	0	0	0	0	0	0	0	0	0	1	0	0
15	39883653	G	A	THBS1	15800	NFATC2	M6363_1.02	1693	6.887	-0.022	6.501	6.909	1	1	1	0	0	0	1	0	0	0	0	0	0	0	0	0	0	0	0	0	0	0	0	0	1	0	0	0	0	0	0	0	0	0	0	0	0	0	0	0	0	0	0	0	0	1	0	0
15	39884585	G	A	THBS1	15800	NFATC2	M6363_1.02	1693	7.747	0.838	6.501	6.909	1	1	1	0	0	0	1	0	0	0	0	0	0	0	0	0	0	0	0	0	0	0	0	0	1	0	0	0	0	0	0	0	0	0	0	0	0	0	0	0	0	0	0	0	0	1	0	0
15	39884586	G	A	THBS1	15800	NFATC2	M6363_1.02	1693	7.747	0.838	6.501	6.909	1	1	1	0	0	0	1	0	0	0	0	0	0	0	0	0	0	0	0	0	0	0	0	0	1	0	0	0	0	0	0	0	0	0	0	0	0	0	0	0	0	0	0	0	0	1	0	0
15	43424274	G	T	TMEM62	15988	MEF2A	M1884_1.02	1438	1.671	8.575	8.53754	6.904	0	0	0	1	1	1	4	0	0	0	0	0	0	4	0	0	0	0	0	0	0	0	0	0	0	0	0	0	0	0	0	0	0	0	1	0	0	0	0	0	0	0	0	0	0	0	0	0
15	43424274	G	T	TMEM62	15988	MEF2A	M4466_1.02	1444	5.72	9.044	8.14761	3.324	0	0	0	1	1	1	4	0	0	0	0	0	0	4	0	0	0	0	0	0	0	0	0	0	0	0	0	0	0	0	0	0	0	0	1	0	0	0	0	0	0	0	0	0	0	0	0	0
15	43424274	G	T	TMEM62	15988	MEF2C	M2297_1.02	1449	5.295	9.218	8.37309	3.923	0	0	0	1	1	1	4	0	0	0	0	0	0	4	0	0	0	0	0	0	0	0	0	0	0	0	0	0	0	0	0	0	0	0	1	0	0	0	0	0	0	0	0	0	0	0	0	0
15	43424274	G	T	TMEM62	15988	MEF2D	M6342_1.02	1464	1.795	8.604	7.67763	6.809	0	0	0	1	1	1	4	0	0	0	0	0	0	4	0	0	0	0	0	0	0	0	0	0	0	0	0	0	0	0	0	0	0	0	1	0	0	0	0	0	0	0	0	0	0	0	0	0
15	43424274	G	T	TMEM62	15988	HMG20B	M1582_1.02	1789	-0.147	8.404	6.7268	8.551	0	0	0	1	1	1	4	0	0	0	0	0	0	4	0	0	0	0	0	0	0	0	0	0	0	0	0	0	0	0	0	0	0	0	1	0	0	0	0	0	0	0	0	0	0	0	0	0
15	43425580	G	A	TMEM62	15988	HMG20B	M1582_1.02	1789	3.394	7.111	6.7268	3.717	0	0	0	1	1	1	1	0	0	0	0	0	0	1	0	0	0	0	0	0	0	0	0	0	0	0	0	0	0	0	0	0	0	0	1	0	0	0	0	0	0	0	0	0	0	0	0	0
15	44580902	T	C	CASC4	16060	CTCFL	M4612_1.02	533	6.458	11.157	8.81972	4.699	0	0	0	1	1	1	2	0	0	0	0	0	0	0	0	0	0	0	0	0	0	0	0	0	2	0	0	0	0	0	0	0	0	0	0	0	0	0	0	0	0	0	0	0	0	1	0	0
15	48050791	A	G	SEMA6D	16139	ISL2	M5583_1.02	1171	7.81	3.251	5.478	4.559	1	1	1	0	0	0	1	0	0	0	0	0	0	1	0	0	0	0	0	0	0	0	0	0	0	0	0	1	0	0	0	0	0	0	0	0	0	0	0	0	0	0	0	0	0	0	0	0
15	48051192	T	G	SEMA6D	16139	GMEB2	M5493_1.02	1761	0.847	7.042	5.418	6.195	0	0	0	1	1	1	5	0	0	0	0	0	0	0	5	0	0	0	0	0	0	0	0	0	0	0	0	1	0	0	0	0	0	0	0	1	0	0	0	0	0	0	0	0	0	0	0	0
15	48051192	T	G	SEMA6D	16139	GMEB2	M5496_1.02	1764	2.945	6.977	5.97	4.032	0	0	0	1	1	1	5	0	0	0	0	0	0	0	5	0	0	0	0	0	0	0	0	0	0	0	0	1	0	0	0	0	0	0	0	1	0	0	0	0	0	0	0	0	0	0	0	0
15	48051192	T	G	SEMA6D	16139	GMEB1	M1545_1.02	1766	1.394	5.314	4.6017	3.92	0	0	0	1	1	1	5	0	0	0	0	0	0	0	5	0	0	0	0	0	0	0	0	0	0	0	0	1	0	0	0	0	0	0	0	1	0	0	0	0	0	0	0	0	0	0	0	0
15	48051192	T	G	SEMA6D	16139	ISL2	M5583_1.02	1171	6.131	2.625	5.478	3.506	1	1	1	0	0	0	5	0	0	0	0	0	0	0	5	0	0	0	0	0	0	0	0	0	0	0	0	1	0	0	0	0	0	0	0	1	0	0	0	0	0	0	0	0	0	0	0	0
15	48051430	G	C	SEMA6D	16139	GMEB2	M5493_1.02	1761	1.901	7.565	5.418	5.664	0	0	0	1	1	1	1	0	0	0	0	0	0	0	0	0	0	0	0	1	0	0	0	0	0	0	0	1	0	0	0	0	0	0	0	0	0	0	0	0	0	0	0	0	0	0	0	0
15	48051430	G	C	SEMA6D	16139	GMEB2	M5496_1.02	1764	2.722	6.755	5.97	4.033	0	0	0	1	1	1	1	0	0	0	0	0	0	0	0	0	0	0	0	1	0	0	0	0	0	0	0	1	0	0	0	0	0	0	0	0	0	0	0	0	0	0	0	0	0	0	0	0
15	48051430	G	C	SEMA6D	16139	GMEB1	M1545_1.02	1766	-3.206	4.884	4.6017	8.09	0	0	0	1	1	1	1	0	0	0	0	0	0	0	0	0	0	0	0	1	0	0	0	0	0	0	0	1	0	0	0	0	0	0	0	0	0	0	0	0	0	0	0	0	0	0	0	0
15	49628067	C	T	FAM227B	16180	FOSL1	M6229_1.02	324	4.099	7.842	7.49667	3.743	0	0	0	1	1	1	4	0	0	0	0	0	0	4	0	0	0	0	0	0	0	0	0	0	0	0	0	1	0	0	0	0	0	0	1	0	0	0	0	0	0	0	0	0	0	0	0	0
15	66161762	C	T	RAB11A	16595	ELF5	M5379_1.02	799	7.347	2.399	6.71725	4.948	1	1	1	0	0	0	4	0	0	0	0	0	0	0	0	0	0	0	0	0	0	0	0	0	4	0	0	1	0	0	0	0	0	0	0	0	0	0	0	0	0	0	0	0	0	1	0	0
15	66161762	C	T	RAB11A	16595	ETV6	M5426_1.02	802	7.861	2.375	6.8986	5.486	1	1	1	0	0	0	4	0	0	0	0	0	0	0	0	0	0	0	0	0	0	0	0	0	4	0	0	1	0	0	0	0	0	0	0	0	0	0	0	0	0	0	0	0	0	1	0	0
15	66161762	C	T	RAB11A	16595	STAT1	M4634_1.02	1863	2.32	8.232	7.45514	5.912	0	0	0	1	1	1	4	0	0	0	0	0	0	0	0	0	0	0	0	0	0	0	0	0	4	0	0	1	0	0	0	0	0	0	0	0	0	0	0	0	0	0	0	0	0	1	0	0
15	66161762	C	T	RAB11A	16595	PRDM1	M4545_1.02	381	2.655	9.557	8.6717	6.902	0	0	0	1	1	1	4	0	0	0	0	0	0	0	0	0	0	0	0	0	0	0	0	0	4	0	0	1	0	0	0	0	0	0	0	0	0	0	0	0	0	0	0	0	0	1	0	0
15	66161762	C	T	RAB11A	16595	PRDM1	M6435_1.02	385	2.413	9.001	8.7391	6.588	0	0	0	1	1	1	4	0	0	0	0	0	0	0	0	0	0	0	0	0	0	0	0	0	4	0	0	1	0	0	0	0	0	0	0	0	0	0	0	0	0	0	0	0	0	1	0	0
15	66161762	C	T	RAB11A	16595	ZNF683	M4545_1.02	617	2.655	9.557	8.6717	6.902	0	0	0	1	1	1	4	0	0	0	0	0	0	0	0	0	0	0	0	0	0	0	0	0	4	0	0	1	0	0	0	0	0	0	0	0	0	0	0	0	0	0	0	0	0	1	0	0
15	66161762	C	T	RAB11A	16595	ETS1	M5417_1.02	791	12.779	7.157	9.97734	5.622	1	1	1	0	0	0	4	0	0	0	0	0	0	0	0	0	0	0	0	0	0	0	0	0	4	0	0	1	0	0	0	0	0	0	0	0	0	0	0	0	0	0	0	0	0	1	0	0
15	66161762	C	T	RAB11A	16595	ETS1	M5419_1.02	793	12.463	5.556	10.7298	6.907	1	1	1	0	0	0	4	0	0	0	0	0	0	0	0	0	0	0	0	0	0	0	0	0	4	0	0	1	0	0	0	0	0	0	0	0	0	0	0	0	0	0	0	0	0	1	0	0
15	66161762	C	T	RAB11A	16595	ELF5	M5378_1.02	798	7.148	1.045	6.94201	6.103	1	1	1	0	0	0	4	0	0	0	0	0	0	0	0	0	0	0	0	0	0	0	0	0	4	0	0	1	0	0	0	0	0	0	0	0	0	0	0	0	0	0	0	0	0	1	0	0
15	66161762	C	T	RAB11A	16595	ELF5	M6206_1.02	800	7.158	3.322	6.5893	3.836	1	1	1	0	0	0	4	0	0	0	0	0	0	0	0	0	0	0	0	0	0	0	0	0	4	0	0	1	0	0	0	0	0	0	0	0	0	0	0	0	0	0	0	0	0	1	0	0
15	66161763	C	T	RAB11A	16595	ELF5	M5379_1.02	799	7.347	1.088	6.71725	6.259	1	1	1	0	0	0	1	0	0	0	0	0	0	0	0	0	0	0	0	0	0	0	0	0	1	0	0	1	0	0	0	0	0	0	0	0	0	0	0	0	0	0	0	0	0	1	0	0
15	66161763	C	T	RAB11A	16595	ETV6	M5426_1.02	802	7.861	1.67	6.8986	6.191	1	1	1	0	0	0	1	0	0	0	0	0	0	0	0	0	0	0	0	0	0	0	0	0	1	0	0	1	0	0	0	0	0	0	0	0	0	0	0	0	0	0	0	0	0	1	0	0
15	66161763	C	T	RAB11A	16595	ETS1	M5417_1.02	791	12.779	6.957	9.97734	5.822	1	1	1	0	0	0	1	0	0	0	0	0	0	0	0	0	0	0	0	0	0	0	0	0	1	0	0	1	0	0	0	0	0	0	0	0	0	0	0	0	0	0	0	0	0	1	0	0
15	66161763	C	T	RAB11A	16595	ETS1	M5419_1.02	793	12.463	6.29	10.7298	6.173	1	1	1	0	0	0	1	0	0	0	0	0	0	0	0	0	0	0	0	0	0	0	0	0	1	0	0	1	0	0	0	0	0	0	0	0	0	0	0	0	0	0	0	0	0	1	0	0
15	66161763	C	T	RAB11A	16595	ELF5	M5378_1.02	798	7.148	0.246	6.94201	6.902	1	1	1	0	0	0	1	0	0	0	0	0	0	0	0	0	0	0	0	0	0	0	0	0	1	0	0	1	0	0	0	0	0	0	0	0	0	0	0	0	0	0	0	0	0	1	0	0
15	66161763	C	T	RAB11A	16595	ELF5	M6206_1.02	800	7.158	0.249	6.5893	6.909	1	1	1	0	0	0	1	0	0	0	0	0	0	0	0	0	0	0	0	0	0	0	0	0	1	0	0	1	0	0	0	0	0	0	0	0	0	0	0	0	0	0	0	0	0	1	0	0
15	66161786	G	A	RAB11A	16595	ELF5	M5379_1.02	799	7.348	1.363	6.71725	5.985	1	1	1	0	0	0	2	0	0	0	0	0	0	0	0	0	0	0	0	0	0	0	0	0	2	0	0	1	0	0	0	0	0	0	0	0	0	0	0	0	0	0	0	0	0	1	0	0
15	66161786	G	A	RAB11A	16595	ETV6	M5426_1.02	802	7.631	2.145	6.8986	5.486	1	1	1	0	0	0	2	0	0	0	0	0	0	0	0	0	0	0	0	0	0	0	0	0	2	0	0	1	0	0	0	0	0	0	0	0	0	0	0	0	0	0	0	0	0	1	0	0
15	66161786	G	A	RAB11A	16595	ELF5	M5378_1.02	798	7.319	0.416	6.94201	6.903	1	1	1	0	0	0	2	0	0	0	0	0	0	0	0	0	0	0	0	0	0	0	0	0	2	0	0	1	0	0	0	0	0	0	0	0	0	0	0	0	0	0	0	0	0	1	0	0
15	66797329	G	A	RPL4	16611	NFAT5	M5655_1.02	1694	6.614	13.292	8.83301	6.678	0	0	0	1	1	1	4	0	0	0	0	0	0	0	0	0	0	0	0	0	0	0	0	0	4	0	0	1	0	0	0	0	0	0	0	0	0	0	0	0	0	0	0	0	0	1	0	0
15	66797329	G	A	ZWILCH	16610	NFAT5	M5655_1.02	1694	6.614	13.292	8.83301	6.678	0	0	0	1	1	1	4	0	0	0	0	0	0	0	0	0	0	0	0	0	0	0	0	0	4	0	0	1	0	0	0	0	0	0	0	0	0	0	0	0	0	0	0	0	0	1	0	0
15	66797329	G	A	RPL4	16611	POU3F1	M4075_1.02	1385	7.816	2.862	7.31906	4.954	1	1	1	0	0	0	4	0	0	0	0	0	0	0	0	0	0	0	0	0	0	0	0	0	4	0	0	1	0	0	0	0	0	0	0	0	0	0	0	0	0	0	0	0	0	1	0	0
15	75628395	G	A	COMMD4	16883	NFATC3	M1517_1.02	1687	7.616	4.466	6.27926	3.15	1	1	1	0	0	0	8	0	0	0	0	0	0	0	0	0	0	0	0	0	0	0	0	0	8	0	0	1	0	0	0	0	0	0	0	0	0	0	0	0	0	0	0	0	0	1	0	0
15	75628395	G	A	COMMD4	16883	NFATC4	M6365_1.02	1691	7.113	0.204	6.65822	6.909	1	1	1	0	0	0	8	0	0	0	0	0	0	0	0	0	0	0	0	0	0	0	0	0	8	0	0	1	0	0	0	0	0	0	0	0	0	0	0	0	0	0	0	0	0	1	0	0
15	75628395	G	A	COMMD4	16883	ETV1	M5420_1.02	750	7.484	0.594	6.5669	6.89	1	1	1	0	0	0	8	0	0	0	0	0	0	0	0	0	0	0	0	0	0	0	0	0	8	0	0	1	0	0	0	0	0	0	0	0	0	0	0	0	0	0	0	0	0	1	0	0
15	75628395	G	A	COMMD4	16883	ETV2	M5421_1.02	759	7.586	0.677	7.50766	6.909	1	1	1	0	0	0	8	0	0	0	0	0	0	0	0	0	0	0	0	0	0	0	0	0	8	0	0	1	0	0	0	0	0	0	0	0	0	0	0	0	0	0	0	0	0	1	0	0
15	75628395	G	A	COMMD4	16883	ELK3	M5384_1.02	762	6.996	0.745	6.8546	6.251	1	1	1	0	0	0	8	0	0	0	0	0	0	0	0	0	0	0	0	0	0	0	0	0	8	0	0	1	0	0	0	0	0	0	0	0	0	0	0	0	0	0	0	0	0	1	0	0
15	75628395	G	A	COMMD4	16883	ELK1	M1860_1.02	779	8.314	5.045	6.1754	3.269	1	1	1	0	0	0	8	0	0	0	0	0	0	0	0	0	0	0	0	0	0	0	0	0	8	0	0	1	0	0	0	0	0	0	0	0	0	0	0	0	0	0	0	0	0	1	0	0
15	75628395	G	A	COMMD4	16883	ELK1	M5380_1.02	781	6.957	0.052	6.8815	6.905	1	1	1	0	0	0	8	0	0	0	0	0	0	0	0	0	0	0	0	0	0	0	0	0	8	0	0	1	0	0	0	0	0	0	0	0	0	0	0	0	0	0	0	0	0	1	0	0
15	75628395	G	A	COMMD4	16883	ELK1	M6207_1.02	785	6.464	2.253	6.0158	4.211	1	1	1	0	0	0	8	0	0	0	0	0	0	0	0	0	0	0	0	0	0	0	0	0	8	0	0	1	0	0	0	0	0	0	0	0	0	0	0	0	0	0	0	0	0	1	0	0
15	75628395	G	A	COMMD4	16883	ETS1	M3049_1.02	786	6.755	-0.153	6.38457	6.908	1	1	1	0	0	0	8	0	0	0	0	0	0	0	0	0	0	0	0	0	0	0	0	0	8	0	0	1	0	0	0	0	0	0	0	0	0	0	0	0	0	0	0	0	0	1	0	0
15	75628395	G	A	COMMD4	16883	ETS1	M3050_1.02	787	7.049	0.978	6.66409	6.071	1	1	1	0	0	0	8	0	0	0	0	0	0	0	0	0	0	0	0	0	0	0	0	0	8	0	0	1	0	0	0	0	0	0	0	0	0	0	0	0	0	0	0	0	0	1	0	0
15	75628395	G	A	COMMD4	16883	ETS1	M5416_1.02	790	7.303	0.398	6.7855	6.905	1	1	1	0	0	0	8	0	0	0	0	0	0	0	0	0	0	0	0	0	0	0	0	0	8	0	0	1	0	0	0	0	0	0	0	0	0	0	0	0	0	0	0	0	0	1	0	0
15	75628395	G	A	COMMD4	16883	ETS1	M5418_1.02	792	7.606	0.701	6.6252	6.905	1	1	1	0	0	0	8	0	0	0	0	0	0	0	0	0	0	0	0	0	0	0	0	0	8	0	0	1	0	0	0	0	0	0	0	0	0	0	0	0	0	0	0	0	0	1	0	0
15	75628395	G	A	COMMD4	16883	ETS1	M6220_1.02	794	6.549	-0.356	5.959	6.905	1	1	1	0	0	0	8	0	0	0	0	0	0	0	0	0	0	0	0	0	0	0	0	0	8	0	0	1	0	0	0	0	0	0	0	0	0	0	0	0	0	0	0	0	0	1	0	0
15	75628395	G	A	COMMD4	16883	SPIB	M1908_1.02	803	6.713	2.91	5.52	3.803	1	1	1	0	0	0	8	0	0	0	0	0	0	0	0	0	0	0	0	0	0	0	0	0	8	0	0	1	0	0	0	0	0	0	0	0	0	0	0	0	0	0	0	0	0	1	0	0
15	75628395	G	A	COMMD4	16883	FLI1	M5431_1.02	807	7.021	0.114	6.6738	6.907	1	1	1	0	0	0	8	0	0	0	0	0	0	0	0	0	0	0	0	0	0	0	0	0	8	0	0	1	0	0	0	0	0	0	0	0	0	0	0	0	0	0	0	0	0	1	0	0
15	75628395	G	A	COMMD4	16883	FLI1	M5433_1.02	809	7.151	0.244	7.0497	6.907	1	1	1	0	0	0	8	0	0	0	0	0	0	0	0	0	0	0	0	0	0	0	0	0	8	0	0	1	0	0	0	0	0	0	0	0	0	0	0	0	0	0	0	0	0	1	0	0
15	75628395	G	A	COMMD4	16883	ELK4	M5385_1.02	828	7.259	0.365	6.8372	6.894	1	1	1	0	0	0	8	0	0	0	0	0	0	0	0	0	0	0	0	0	0	0	0	0	8	0	0	1	0	0	0	0	0	0	0	0	0	0	0	0	0	0	0	0	0	1	0	0
15	75628395	G	A	COMMD4	16883	ELK4	M6209_1.02	829	7.503	4.48	7.22393	3.023	1	1	1	0	0	0	8	0	0	0	0	0	0	0	0	0	0	0	0	0	0	0	0	0	8	0	0	1	0	0	0	0	0	0	0	0	0	0	0	0	0	0	0	0	0	1	0	0
15	75628395	G	A	COMMD4	16883	FEV	M5429_1.02	833	7.256	0.592	6.74781	6.664	1	1	1	0	0	0	8	0	0	0	0	0	0	0	0	0	0	0	0	0	0	0	0	0	8	0	0	1	0	0	0	0	0	0	0	0	0	0	0	0	0	0	0	0	0	1	0	0
15	75628395	G	A	COMMD4	16883	ETV4	M5423_1.02	836	7.505	0.605	6.51511	6.9	1	1	1	0	0	0	8	0	0	0	0	0	0	0	0	0	0	0	0	0	0	0	0	0	8	0	0	1	0	0	0	0	0	0	0	0	0	0	0	0	0	0	0	0	0	1	0	0
15	75628395	G	A	COMMD4	16883	ETV5	M5424_1.02	839	6.325	-0.574	6.289	6.899	1	1	1	0	0	0	8	0	0	0	0	0	0	0	0	0	0	0	0	0	0	0	0	0	8	0	0	1	0	0	0	0	0	0	0	0	0	0	0	0	0	0	0	0	0	1	0	0
15	75629341	C	T	COMMD4	16883	ETS1	M6220_1.02	794	6.559	5.493	5.959	1.066	1	0	0	0	0	0	1	0	0	0	0	0	0	0	0	0	0	0	0	0	0	0	0	0	1	0	0	1	0	0	0	0	0	0	0	0	0	0	0	0	0	0	0	0	0	1	0	0
15	75630892	C	T	COMMD4	16883	NFATC3	M1517_1.02	1687	6.496	3.046	6.27926	3.45	1	1	1	0	0	0	1	0	0	0	0	0	0	0	0	0	0	0	0	0	0	0	0	0	1	0	0	1	0	0	0	0	0	0	0	0	0	0	0	0	0	0	0	0	0	1	0	0
15	76791196	G	A	SCAPER	16930	HSFY2	M5569_1.02	1403	8.452	2.804	6.2951	5.648	1	1	1	0	0	0	4	0	0	0	0	0	0	4	0	0	0	0	0	0	0	0	0	0	0	0	0	1	0	0	0	0	0	0	1	0	0	0	0	0	0	0	0	0	0	0	0	0
15	76791196	G	A	SCAPER	16930	PBX1	M1898_1.02	1273	3.283	10.074	7.81419	6.791	0	0	0	1	1	1	4	0	0	0	0	0	0	4	0	0	0	0	0	0	0	0	0	0	0	0	0	1	0	0	0	0	0	0	1	0	0	0	0	0	0	0	0	0	0	0	0	0
15	76791196	G	A	SCAPER	16930	PBX1	M6412_1.02	1276	7.534	11.662	7.91979	4.128	0	0	0	1	1	1	4	0	0	0	0	0	0	4	0	0	0	0	0	0	0	0	0	0	0	0	0	1	0	0	0	0	0	0	1	0	0	0	0	0	0	0	0	0	0	0	0	0
15	82379248	C	T	RP11-597K23.2	17099	YY1	M1919_1.02	418	5.432	9.046	7.79208	3.614	0	0	0	1	1	1	4	0	0	0	0	0	0	4	0	0	0	0	0	0	0	0	0	0	0	0	0	0	0	0	0	0	0	0	1	0	0	0	0	0	0	0	0	0	0	0	0	0
15	82379248	C	T	RP11-597K23.2	17099	YY1	M6528_1.02	429	5.564	8.714	7.64201	3.15	0	0	0	1	1	1	4	0	0	0	0	0	0	4	0	0	0	0	0	0	0	0	0	0	0	0	0	0	0	0	0	0	0	0	1	0	0	0	0	0	0	0	0	0	0	0	0	0
15	90337734	A	C	ANPEP	17254	MEF2A	M5615_1.02	1447	8.138	1.86	8.10748	6.278	1	1	1	0	0	0	1	0	0	0	0	0	0	1	0	0	0	0	0	0	0	0	0	0	0	0	0	1	0	0	0	0	0	0	0	0	0	0	0	0	0	0	0	0	0	0	0	0
15	90337735	A	G	ANPEP	17254	MEF2A	M5615_1.02	1447	8.138	1.379	8.10748	6.759	1	1	1	0	0	0	1	0	0	0	0	0	0	1	0	0	0	0	0	0	0	0	0	0	0	0	0	1	0	0	0	0	0	0	0	0	0	0	0	0	0	0	0	0	0	0	0	0
15	90337736	A	T	ANPEP	17254	MEF2A	M5615_1.02	1447	8.138	8.008	8.10748	0.13	1	0	0	0	0	0	1	0	0	0	0	0	0	0	0	0	0	1	0	0	0	0	0	0	0	0	0	1	0	0	0	0	0	0	0	0	0	0	0	0	0	0	0	0	0	0	0	0
15	90337738	T	A	ANPEP	17254	MEF2A	M5615_1.02	1447	8.138	1.238	8.10748	6.9	1	1	1	0	0	0	1	0	0	0	0	0	0	0	0	0	0	1	0	0	0	0	0	0	0	0	0	1	0	0	0	0	0	0	0	0	0	0	0	0	0	0	0	0	0	0	0	0
15	90337738	T	G	ANPEP	17254	MEF2A	M5615_1.02	1447	8.138	1.231	8.10748	6.907	1	1	1	0	0	0	1	0	0	0	0	0	0	0	0	0	0	0	0	0	0	1	0	0	0	0	0	1	0	0	0	0	0	0	0	0	0	0	0	0	0	0	0	0	0	0	0	0
15	90895478	C	T	ZNF774	17286	FOXD3	M5448_1.02	927	0.221	5.668	5.62	5.447	0	0	0	1	1	1	6	0	0	0	0	0	0	0	0	0	0	0	0	0	0	0	0	0	6	0	0	0	0	0	0	0	0	0	0	0	0	0	0	0	0	0	0	0	0	1	0	0
15	90895478	C	T	ZNF774	17286	SRY	M3961_1.02	1848	5.066	-0.502	4.87	5.568	1	1	1	0	0	0	6	0	0	0	0	0	0	0	0	0	0	0	0	0	0	0	0	0	6	0	0	0	0	0	0	0	0	0	0	0	0	0	0	0	0	0	0	0	0	1	0	0
15	90895478	C	T	ZNF774	17286	FOXC1	M1864_1.02	843	5.738	-1.17	4.76	6.908	1	1	1	0	0	0	6	0	0	0	0	0	0	0	0	0	0	0	0	0	0	0	0	0	6	0	0	0	0	0	0	0	0	0	0	0	0	0	0	0	0	0	0	0	0	1	0	0
15	90895482	C	T	ZNF774	17286	FOXC1	M1864_1.02	843	5.738	4.645	4.76	1.093	1	0	0	0	0	0	1	0	0	0	0	0	0	0	0	0	0	0	0	0	0	0	0	0	1	0	0	0	0	0	0	0	0	0	0	0	0	0	0	0	0	0	0	0	0	1	0	0
15	90929572	G	A	IQGAP1	17288	ATF5	M6154_1.02	302	9.439	5.889	7.58167	3.55	1	1	1	0	0	0	1	0	0	0	0	0	0	0	0	0	0	0	1	0	0	0	0	0	0	0	0	1	0	0	0	0	0	0	0	0	0	0	0	0	0	0	0	0	0	0	0	0
15	90931290	C	T	IQGAP1	17288	ATF5	M6154_1.02	302	10.915	7.454	7.58167	3.461	1	1	1	0	0	0	2	0	0	0	0	0	0	0	0	0	0	0	0	0	0	0	0	0	2	0	0	1	0	0	0	0	0	0	0	0	0	0	0	0	0	0	0	0	0	1	0	0
15	90931290	C	A	IQGAP1	17288	ATF5	M6154_1.02	302	10.915	4.036	7.58167	6.879	1	1	1	0	0	0	1	0	0	0	0	0	0	0	0	0	0	0	0	0	0	0	0	0	1	0	0	1	0	0	0	0	0	0	0	0	0	0	0	0	0	0	0	0	0	1	0	0
15	90931291	C	T	IQGAP1	17288	ATF5	M6154_1.02	302	10.915	4.067	7.58167	6.848	1	1	1	0	0	0	4	0	0	0	0	0	0	0	0	0	0	0	0	0	0	0	0	0	4	0	0	1	0	0	0	0	0	0	0	0	0	0	0	0	0	0	0	0	0	1	0	0
15	90931340	G	A	IQGAP1	17288	SP4	M5855_1.02	503	10.058	6.528	9.6925	3.53	1	1	1	0	0	0	1	0	0	0	0	0	0	0	0	0	0	0	0	0	0	0	0	0	1	0	0	1	0	0	0	0	0	0	0	0	0	0	0	0	0	0	0	0	0	1	0	0
15	90931341	G	A	IQGAP1	17288	SP4	M5855_1.02	503	10.058	5.949	9.6925	4.109	1	1	1	0	0	0	2	0	0	0	0	0	0	0	0	0	0	0	0	0	0	0	0	0	2	0	0	1	0	0	0	0	0	0	0	0	0	0	0	0	0	0	0	0	0	1	0	0
15	90931349	T	G	IQGAP1	17288	ZBTB7B	M6539_1.02	562	8.747	11.75	10.606	3.003	0	0	0	1	1	1	6	0	0	0	0	0	0	1	3	0	0	0	0	0	0	0	0	0	0	2	0	1	0	0	0	0	0	0	0	0	0	0	0	0	0	0	0	0	0	0	0	0
15	90931349	T	G	IQGAP1	17288	PLAG1	M6420_1.02	637	6.015	10.442	8.72211	4.427	0	0	0	1	1	1	6	0	0	0	0	0	0	1	3	0	0	0	0	0	0	0	0	0	0	2	0	1	0	0	0	0	0	0	0	0	0	0	0	0	0	0	0	0	0	0	0	0
15	90931349	T	G	IQGAP1	17288	SP4	M5855_1.02	503	10.058	7.171	9.6925	2.887	1	1	0	0	0	0	6	0	0	0	0	0	0	1	3	0	0	0	0	0	0	0	0	0	0	2	0	1	0	0	0	0	0	0	0	0	0	0	0	0	0	0	0	0	0	0	0	0
15	90931349	T	A	IQGAP1	17288	PLAG1	M6420_1.02	637	6.015	10.124	8.72211	4.109	0	0	0	1	1	1	1	0	0	0	0	0	0	0	1	0	0	0	0	0	0	0	0	0	0	0	0	1	0	0	0	0	0	0	0	0	0	0	0	0	0	0	0	0	0	0	0	0
15	90931349	T	A	IQGAP1	17288	SP4	M5855_1.02	503	10.058	7.714	9.6925	2.344	1	1	0	0	0	0	1	0	0	0	0	0	0	0	1	0	0	0	0	0	0	0	0	0	0	0	0	1	0	0	0	0	0	0	0	0	0	0	0	0	0	0	0	0	0	0	0	0
15	90931350	T	C	IQGAP1	17288	SP4	M5855_1.02	503	10.058	9.597	9.6925	0.461	1	0	0	0	0	0	1	0	0	0	0	0	0	0	0	0	0	0	0	0	0	0	0	0	1	0	0	1	0	0	0	0	0	0	0	0	0	0	0	0	0	0	0	0	0	1	0	0
15	90931383	C	T	IQGAP1	17288	ZNF384	M6557_1.02	539	3.188	10.096	7.31061	6.908	0	0	0	1	1	1	15	0	0	0	0	0	0	0	0	0	0	0	0	0	0	0	0	0	15	0	0	1	0	0	0	0	0	0	0	0	0	0	0	0	0	0	0	0	0	1	0	0
15	90931383	C	T	IQGAP1	17288	SP4	M5855_1.02	503	9.938	6.408	9.6925	3.53	1	1	1	0	0	0	15	0	0	0	0	0	0	0	0	0	0	0	0	0	0	0	0	0	15	0	0	1	0	0	0	0	0	0	0	0	0	0	0	0	0	0	0	0	0	1	0	0
15	91565875	G	A	VPS33B	17331	EHF	M2390_1.02	795	9.706	2.797	6.92	6.909	1	1	1	0	0	0	2	0	0	0	0	0	0	0	0	0	0	0	0	0	0	0	0	0	2	0	0	1	0	0	0	0	0	0	0	0	0	0	0	0	0	0	0	0	0	1	0	0
15	91565876	G	A	VPS33B	17331	EHF	M2390_1.02	795	9.706	3.475	6.92	6.231	1	1	1	0	0	0	3	0	0	0	0	0	0	0	0	0	0	0	0	0	0	0	0	0	3	0	0	1	0	0	0	0	0	0	0	0	0	0	0	0	0	0	0	0	0	1	0	0
15	100039148	G	A	AC015660.1	17411	POU2F2	M2306_1.02	1346	4.361	11.27	8.13735	6.909	0	0	0	1	1	1	5	0	0	0	0	0	0	4	0	0	0	0	0	0	0	0	0	0	1	0	0	1	0	0	0	0	0	0	1	0	0	0	0	0	0	0	0	0	0	0	0	0
15	100039148	G	A	AC015660.1	17411	POU2F2	M4470_1.02	1347	4.186	11.082	7.2776	6.896	0	0	0	1	1	1	5	0	0	0	0	0	0	4	0	0	0	0	0	0	0	0	0	0	1	0	0	1	0	0	0	0	0	0	1	0	0	0	0	0	0	0	0	0	0	0	0	0
15	100039148	G	A	AC015660.1	17411	POU2F2	M4474_1.02	1348	4.186	11.082	7.2776	6.896	0	0	0	1	1	1	5	0	0	0	0	0	0	4	0	0	0	0	0	0	0	0	0	0	1	0	0	1	0	0	0	0	0	0	1	0	0	0	0	0	0	0	0	0	0	0	0	0
15	100039148	G	A	AC015660.1	17411	POU2F2	M4486_1.02	1349	3.888	10.764	7.9679	6.876	0	0	0	1	1	1	5	0	0	0	0	0	0	4	0	0	0	0	0	0	0	0	0	0	1	0	0	1	0	0	0	0	0	0	1	0	0	0	0	0	0	0	0	0	0	0	0	0
15	100039148	G	A	AC015660.1	17411	POU2F2	M4488_1.02	1350	3.888	10.764	7.9679	6.876	0	0	0	1	1	1	5	0	0	0	0	0	0	4	0	0	0	0	0	0	0	0	0	0	1	0	0	1	0	0	0	0	0	0	1	0	0	0	0	0	0	0	0	0	0	0	0	0
15	100039148	G	A	AC015660.1	17411	POU2F2	M6424_1.02	1353	4.672	11.58	7.244	6.908	0	0	0	1	1	1	5	0	0	0	0	0	0	4	0	0	0	0	0	0	0	0	0	0	1	0	0	1	0	0	0	0	0	0	1	0	0	0	0	0	0	0	0	0	0	0	0	0
15	100039148	G	A	AC015660.1	17411	POU1F1	M5724_1.02	1355	4.146	9.078	8.37595	4.932	0	0	0	1	1	1	5	0	0	0	0	0	0	4	0	0	0	0	0	0	0	0	0	0	1	0	0	1	0	0	0	0	0	0	1	0	0	0	0	0	0	0	0	0	0	0	0	0
15	100039148	G	A	AC015660.1	17411	POU2F1	M3675_1.02	1364	5.958	12.603	9.98705	6.645	0	0	0	1	1	1	5	0	0	0	0	0	0	4	0	0	0	0	0	0	0	0	0	0	1	0	0	1	0	0	0	0	0	0	1	0	0	0	0	0	0	0	0	0	0	0	0	0
15	100039148	G	A	AC015660.1	17411	POU2F1	M3678_1.02	1367	3.018	9.661	9.63147	6.643	0	0	0	1	1	1	5	0	0	0	0	0	0	4	0	0	0	0	0	0	0	0	0	0	1	0	0	1	0	0	0	0	0	0	1	0	0	0	0	0	0	0	0	0	0	0	0	0
15	100039148	G	A	AC015660.1	17411	POU2F1	M3681_1.02	1370	6.785	12.27	8.186	5.485	0	0	0	1	1	1	5	0	0	0	0	0	0	4	0	0	0	0	0	0	0	0	0	0	1	0	0	1	0	0	0	0	0	0	1	0	0	0	0	0	0	0	0	0	0	0	0	0
15	100039148	G	A	AC015660.1	17411	POU3F2	M5734_1.02	1383	5.124	10.828	7.66595	5.704	0	0	0	1	1	1	5	0	0	0	0	0	0	4	0	0	0	0	0	0	0	0	0	0	1	0	0	1	0	0	0	0	0	0	1	0	0	0	0	0	0	0	0	0	0	0	0	0
15	100039148	G	A	AC015660.1	17411	POU3F4	M5738_1.02	1389	6.486	11.232	6.94569	4.746	0	0	0	1	1	1	5	0	0	0	0	0	0	4	0	0	0	0	0	0	0	0	0	0	1	0	0	1	0	0	0	0	0	0	1	0	0	0	0	0	0	0	0	0	0	0	0	0
15	100039148	G	A	AC015660.1	17411	POU2F1	M5725_1.02	1372	5.556	10.572	7.36851	5.016	0	0	0	1	1	1	5	0	0	0	0	0	0	4	0	0	0	0	0	0	0	0	0	0	1	0	0	1	0	0	0	0	0	0	1	0	0	0	0	0	0	0	0	0	0	0	0	0
15	100273816	G	A	LYSMD4	17415	MECP2	M6339_1.02	1467	7.791	0.882	5.67	6.909	1	1	1	0	0	0	1	0	0	0	0	0	0	0	0	0	0	0	0	0	0	0	0	0	1	0	0	1	0	0	0	0	0	0	0	0	0	0	0	0	0	0	0	0	0	1	0	0
15	100273816	G	A	LYSMD4	17415	NR2C2	M4549_1.02	1626	10.918	4.009	8.63975	6.909	1	1	1	0	0	0	1	0	0	0	0	0	0	0	0	0	0	0	0	0	0	0	0	0	1	0	0	1	0	0	0	0	0	0	0	0	0	0	0	0	0	0	0	0	0	1	0	0
15	100273816	G	A	LYSMD4	17415	NR2C2	M4554_1.02	1627	10.89	3.981	8.65353	6.909	1	1	1	0	0	0	1	0	0	0	0	0	0	0	0	0	0	0	0	0	0	0	0	0	1	0	0	1	0	0	0	0	0	0	0	0	0	0	0	0	0	0	0	0	0	1	0	0
15	100273816	G	A	LYSMD4	17415	NR2C2	M4602_1.02	1628	10.88	3.972	8.82833	6.908	1	1	1	0	0	0	1	0	0	0	0	0	0	0	0	0	0	0	0	0	0	0	0	0	1	0	0	1	0	0	0	0	0	0	0	0	0	0	0	0	0	0	0	0	0	1	0	0
15	100273816	G	A	LYSMD4	17415	NR2C2	M4700_1.02	1629	9.626	2.729	8.71271	6.897	1	1	1	0	0	0	1	0	0	0	0	0	0	0	0	0	0	0	0	0	0	0	0	0	1	0	0	1	0	0	0	0	0	0	0	0	0	0	0	0	0	0	0	0	0	1	0	0
15	100273816	G	A	LYSMD4	17415	STAT3	M3975_1.02	1877	5.595	4.325	5	1.27	1	0	0	0	0	0	1	0	0	0	0	0	0	0	0	0	0	0	0	0	0	0	0	0	1	0	0	1	0	0	0	0	0	0	0	0	0	0	0	0	0	0	0	0	0	1	0	0
15	100273816	G	A	LYSMD4	17415	ETV1	M5420_1.02	750	8.183	1.275	6.5669	6.908	1	1	1	0	0	0	1	0	0	0	0	0	0	0	0	0	0	0	0	0	0	0	0	0	1	0	0	1	0	0	0	0	0	0	0	0	0	0	0	0	0	0	0	0	0	1	0	0
15	100273816	G	A	LYSMD4	17415	ELF4	M5377_1.02	758	11.975	5.663	8.13838	6.312	1	1	1	0	0	0	1	0	0	0	0	0	0	0	0	0	0	0	0	0	0	0	0	0	1	0	0	1	0	0	0	0	0	0	0	0	0	0	0	0	0	0	0	0	0	1	0	0
15	100273816	G	A	LYSMD4	17415	ERF	M5398_1.02	760	7.818	0.909	7.017	6.909	1	1	1	0	0	0	1	0	0	0	0	0	0	0	0	0	0	0	0	0	0	0	0	0	1	0	0	1	0	0	0	0	0	0	0	0	0	0	0	0	0	0	0	0	0	1	0	0
15	100273816	G	A	LYSMD4	17415	ELK3	M5384_1.02	762	8.971	2.432	6.8546	6.539	1	1	1	0	0	0	1	0	0	0	0	0	0	0	0	0	0	0	0	0	0	0	0	0	1	0	0	1	0	0	0	0	0	0	0	0	0	0	0	0	0	0	0	0	0	1	0	0
15	100273816	G	A	LYSMD4	17415	ELK3	M6208_1.02	763	10.342	3.433	7.38341	6.909	1	1	1	0	0	0	1	0	0	0	0	0	0	0	0	0	0	0	0	0	0	0	0	0	1	0	0	1	0	0	0	0	0	0	0	0	0	0	0	0	0	0	0	0	0	1	0	0
15	100273816	G	A	LYSMD4	17415	ETV3	M5422_1.02	764	9.35	2.504	6.7945	6.846	1	1	1	0	0	0	1	0	0	0	0	0	0	0	0	0	0	0	0	0	0	0	0	0	1	0	0	1	0	0	0	0	0	0	0	0	0	0	0	0	0	0	0	0	0	1	0	0
15	100273816	G	A	LYSMD4	17415	ELF1	M2275_1.02	765	9.702	2.793	7.81263	6.909	1	1	1	0	0	0	1	0	0	0	0	0	0	0	0	0	0	0	0	0	0	0	0	0	1	0	0	1	0	0	0	0	0	0	0	0	0	0	0	0	0	0	0	0	0	1	0	0
15	100273816	G	A	LYSMD4	17415	ELF1	M4460_1.02	766	11.43	4.521	8.3877	6.909	1	1	1	0	0	0	1	0	0	0	0	0	0	0	0	0	0	0	0	0	0	0	0	0	1	0	0	1	0	0	0	0	0	0	0	0	0	0	0	0	0	0	0	0	0	1	0	0
15	100273816	G	A	LYSMD4	17415	ELF1	M4563_1.02	767	11.623	7.128	8.07523	4.495	1	1	1	0	0	0	1	0	0	0	0	0	0	0	0	0	0	0	0	0	0	0	0	0	1	0	0	1	0	0	0	0	0	0	0	0	0	0	0	0	0	0	0	0	0	1	0	0
15	100273816	G	A	LYSMD4	17415	ELF1	M4617_1.02	768	10.92	4.012	7.4205	6.908	1	1	1	0	0	0	1	0	0	0	0	0	0	0	0	0	0	0	0	0	0	0	0	0	1	0	0	1	0	0	0	0	0	0	0	0	0	0	0	0	0	0	0	0	0	1	0	0
15	100273816	G	A	LYSMD4	17415	ELF1	M4688_1.02	769	9.758	2.849	7.552	6.909	1	1	1	0	0	0	1	0	0	0	0	0	0	0	0	0	0	0	0	0	0	0	0	0	1	0	0	1	0	0	0	0	0	0	0	0	0	0	0	0	0	0	0	0	0	1	0	0
15	100273816	G	A	LYSMD4	17415	ELF1	M5373_1.02	770	11.87	4.962	8.10785	6.908	1	1	1	0	0	0	1	0	0	0	0	0	0	0	0	0	0	0	0	0	0	0	0	0	1	0	0	1	0	0	0	0	0	0	0	0	0	0	0	0	0	0	0	0	0	1	0	0
15	100273816	G	A	LYSMD4	17415	ELF1	M5374_1.02	771	11.894	6.895	8.21976	4.999	1	1	1	0	0	0	1	0	0	0	0	0	0	0	0	0	0	0	0	0	0	0	0	0	1	0	0	1	0	0	0	0	0	0	0	0	0	0	0	0	0	0	0	0	0	1	0	0
15	100273816	G	A	LYSMD4	17415	ELF1	M6203_1.02	772	9.643	2.735	6.4957	6.908	1	1	1	0	0	0	1	0	0	0	0	0	0	0	0	0	0	0	0	0	0	0	0	0	1	0	0	1	0	0	0	0	0	0	0	0	0	0	0	0	0	0	0	0	0	1	0	0
15	100273816	G	A	LYSMD4	17415	ELK1	M1860_1.02	779	7.226	0.471	6.1754	6.755	1	1	1	0	0	0	1	0	0	0	0	0	0	0	0	0	0	0	0	0	0	0	0	0	1	0	0	1	0	0	0	0	0	0	0	0	0	0	0	0	0	0	0	0	0	1	0	0
15	100273816	G	A	LYSMD4	17415	ELK1	M3186_1.02	780	7.782	0.873	7.40374	6.909	1	1	1	0	0	0	1	0	0	0	0	0	0	0	0	0	0	0	0	0	0	0	0	0	1	0	0	1	0	0	0	0	0	0	0	0	0	0	0	0	0	0	0	0	0	1	0	0
15	100273816	G	A	LYSMD4	17415	ELK1	M5380_1.02	781	9.076	2.169	6.8815	6.907	1	1	1	0	0	0	1	0	0	0	0	0	0	0	0	0	0	0	0	0	0	0	0	0	1	0	0	1	0	0	0	0	0	0	0	0	0	0	0	0	0	0	0	0	0	1	0	0
15	100273816	G	A	LYSMD4	17415	ELK1	M5381_1.02	782	8.964	2.056	7.3853	6.908	1	1	1	0	0	0	1	0	0	0	0	0	0	0	0	0	0	0	0	0	0	0	0	0	1	0	0	1	0	0	0	0	0	0	0	0	0	0	0	0	0	0	0	0	0	1	0	0
15	100273816	G	A	LYSMD4	17415	ELK1	M5383_1.02	784	9.252	2.344	7.412	6.908	1	1	1	0	0	0	1	0	0	0	0	0	0	0	0	0	0	0	0	0	0	0	0	0	1	0	0	1	0	0	0	0	0	0	0	0	0	0	0	0	0	0	0	0	0	1	0	0
15	100273816	G	A	LYSMD4	17415	ELK1	M6207_1.02	785	8.426	4.664	6.0158	3.762	1	1	1	0	0	0	1	0	0	0	0	0	0	0	0	0	0	0	0	0	0	0	0	0	1	0	0	1	0	0	0	0	0	0	0	0	0	0	0	0	0	0	0	0	0	1	0	0
15	100273816	G	A	LYSMD4	17415	ETS1	M3049_1.02	786	8.266	1.357	6.38457	6.909	1	1	1	0	0	0	1	0	0	0	0	0	0	0	0	0	0	0	0	0	0	0	0	0	1	0	0	1	0	0	0	0	0	0	0	0	0	0	0	0	0	0	0	0	0	1	0	0
15	100273816	G	A	LYSMD4	17415	ETS1	M5416_1.02	790	8.496	1.595	6.7855	6.901	1	1	1	0	0	0	1	0	0	0	0	0	0	0	0	0	0	0	0	0	0	0	0	0	1	0	0	1	0	0	0	0	0	0	0	0	0	0	0	0	0	0	0	0	0	1	0	0
15	100273816	G	A	LYSMD4	17415	ETS1	M5418_1.02	792	8.394	1.485	6.6252	6.909	1	1	1	0	0	0	1	0	0	0	0	0	0	0	0	0	0	0	0	0	0	0	0	0	1	0	0	1	0	0	0	0	0	0	0	0	0	0	0	0	0	0	0	0	0	1	0	0
15	100273816	G	A	LYSMD4	17415	ETS1	M6220_1.02	794	7.593	0.684	5.959	6.909	1	1	1	0	0	0	1	0	0	0	0	0	0	0	0	0	0	0	0	0	0	0	0	0	1	0	0	1	0	0	0	0	0	0	0	0	0	0	0	0	0	0	0	0	0	1	0	0
15	100273816	G	A	LYSMD4	17415	EHF	M5372_1.02	796	9.789	3.744	7.90111	6.045	1	1	1	0	0	0	1	0	0	0	0	0	0	0	0	0	0	0	0	0	0	0	0	0	1	0	0	1	0	0	0	0	0	0	0	0	0	0	0	0	0	0	0	0	0	1	0	0
15	100273816	G	A	LYSMD4	17415	ELF5	M5378_1.02	798	8.171	1.268	6.94201	6.903	1	1	1	0	0	0	1	0	0	0	0	0	0	0	0	0	0	0	0	0	0	0	0	0	1	0	0	1	0	0	0	0	0	0	0	0	0	0	0	0	0	0	0	0	0	1	0	0
15	100273816	G	A	LYSMD4	17415	ELF5	M5379_1.02	799	8.25	1.991	6.71725	6.259	1	1	1	0	0	0	1	0	0	0	0	0	0	0	0	0	0	0	0	0	0	0	0	0	1	0	0	1	0	0	0	0	0	0	0	0	0	0	0	0	0	0	0	0	0	1	0	0
15	100273816	G	A	LYSMD4	17415	ETV6	M5426_1.02	802	10.122	3.931	6.8986	6.191	1	1	1	0	0	0	1	0	0	0	0	0	0	0	0	0	0	0	0	0	0	0	0	0	1	0	0	1	0	0	0	0	0	0	0	0	0	0	0	0	0	0	0	0	0	1	0	0
15	100273816	G	A	LYSMD4	17415	FLI1	M2277_1.02	806	8.825	1.917	7.1612	6.908	1	1	1	0	0	0	1	0	0	0	0	0	0	0	0	0	0	0	0	0	0	0	0	0	1	0	0	1	0	0	0	0	0	0	0	0	0	0	0	0	0	0	0	0	0	1	0	0
15	100273816	G	A	LYSMD4	17415	FLI1	M5431_1.02	807	8.282	1.373	6.6738	6.909	1	1	1	0	0	0	1	0	0	0	0	0	0	0	0	0	0	0	0	0	0	0	0	0	1	0	0	1	0	0	0	0	0	0	0	0	0	0	0	0	0	0	0	0	0	1	0	0
15	100273816	G	A	LYSMD4	17415	FLI1	M5433_1.02	809	8.131	1.331	7.0497	6.8	1	1	1	0	0	0	1	0	0	0	0	0	0	0	0	0	0	0	0	0	0	0	0	0	1	0	0	1	0	0	0	0	0	0	0	0	0	0	0	0	0	0	0	0	0	1	0	0
15	100273816	G	A	LYSMD4	17415	GABPA	M4462_1.02	812	10.995	6.054	7.2686	4.941	1	1	1	0	0	0	1	0	0	0	0	0	0	0	0	0	0	0	0	0	0	0	0	0	1	0	0	1	0	0	0	0	0	0	0	0	0	0	0	0	0	0	0	0	0	1	0	0
15	100273816	G	A	LYSMD4	17415	GABPA	M4505_1.02	813	10.919	4.011	7.30378	6.908	1	1	1	0	0	0	1	0	0	0	0	0	0	0	0	0	0	0	0	0	0	0	0	0	1	0	0	1	0	0	0	0	0	0	0	0	0	0	0	0	0	0	0	0	0	1	0	0
15	100273816	G	A	LYSMD4	17415	GABPA	M4540_1.02	814	11.363	5.554	8.04582	5.809	1	1	1	0	0	0	1	0	0	0	0	0	0	0	0	0	0	0	0	0	0	0	0	0	1	0	0	1	0	0	0	0	0	0	0	0	0	0	0	0	0	0	0	0	0	1	0	0
15	100273816	G	A	LYSMD4	17415	GABPA	M4568_1.02	815	10.198	3.29	8.45475	6.908	1	1	1	0	0	0	1	0	0	0	0	0	0	0	0	0	0	0	0	0	0	0	0	0	1	0	0	1	0	0	0	0	0	0	0	0	0	0	0	0	0	0	0	0	0	1	0	0
15	100273816	G	A	LYSMD4	17415	GABPA	M4620_1.02	816	10.573	5.918	7.93695	4.655	1	1	1	0	0	0	1	0	0	0	0	0	0	0	0	0	0	0	0	0	0	0	0	0	1	0	0	1	0	0	0	0	0	0	0	0	0	0	0	0	0	0	0	0	0	1	0	0
15	100273816	G	A	LYSMD4	17415	GABPA	M5475_1.02	817	10.051	3.143	7.0648	6.908	1	1	1	0	0	0	1	0	0	0	0	0	0	0	0	0	0	0	0	0	0	0	0	0	1	0	0	1	0	0	0	0	0	0	0	0	0	0	0	0	0	0	0	0	0	1	0	0
15	100273816	G	A	LYSMD4	17415	GABPA	M6252_1.02	818	11.292	4.383	7.88467	6.909	1	1	1	0	0	0	1	0	0	0	0	0	0	0	0	0	0	0	0	0	0	0	0	0	1	0	0	1	0	0	0	0	0	0	0	0	0	0	0	0	0	0	0	0	0	1	0	0
15	100273816	G	A	LYSMD4	17415	ERG	M5399_1.02	819	8.039	1.328	6.7374	6.711	1	1	1	0	0	0	1	0	0	0	0	0	0	0	0	0	0	0	0	0	0	0	0	0	1	0	0	1	0	0	0	0	0	0	0	0	0	0	0	0	0	0	0	0	0	1	0	0
15	100273816	G	A	LYSMD4	17415	ERG	M5401_1.02	821	8.38	1.474	6.8883	6.906	1	1	1	0	0	0	1	0	0	0	0	0	0	0	0	0	0	0	0	0	0	0	0	0	1	0	0	1	0	0	0	0	0	0	0	0	0	0	0	0	0	0	0	0	0	1	0	0
15	100273816	G	A	LYSMD4	17415	ERG	M6213_1.02	823	7.538	0.629	7.21353	6.909	1	1	1	0	0	0	1	0	0	0	0	0	0	0	0	0	0	0	0	0	0	0	0	0	1	0	0	1	0	0	0	0	0	0	0	0	0	0	0	0	0	0	0	0	0	1	0	0
15	100273816	G	A	LYSMD4	17415	ELK4	M1903_1.02	825	11.031	4.123	7.2078	6.908	1	1	1	0	0	0	1	0	0	0	0	0	0	0	0	0	0	0	0	0	0	0	0	0	1	0	0	1	0	0	0	0	0	0	0	0	0	0	0	0	0	0	0	0	0	1	0	0
15	100273816	G	A	LYSMD4	17415	ELK4	M4522_1.02	826	11.098	4.19	6.8377	6.908	1	1	1	0	0	0	1	0	0	0	0	0	0	0	0	0	0	0	0	0	0	0	0	0	1	0	0	1	0	0	0	0	0	0	0	0	0	0	0	0	0	0	0	0	0	1	0	0
15	100273816	G	A	LYSMD4	17415	ELK4	M4539_1.02	827	10.593	3.685	7.1766	6.908	1	1	1	0	0	0	1	0	0	0	0	0	0	0	0	0	0	0	0	0	0	0	0	0	1	0	0	1	0	0	0	0	0	0	0	0	0	0	0	0	0	0	0	0	0	1	0	0
15	100273816	G	A	LYSMD4	17415	ELK4	M5385_1.02	828	8.571	1.663	6.8372	6.908	1	1	1	0	0	0	1	0	0	0	0	0	0	0	0	0	0	0	0	0	0	0	0	0	1	0	0	1	0	0	0	0	0	0	0	0	0	0	0	0	0	0	0	0	0	1	0	0
15	100273816	G	A	LYSMD4	17415	ELK4	M6209_1.02	829	8.806	4.314	7.22393	4.492	1	1	1	0	0	0	1	0	0	0	0	0	0	0	0	0	0	0	0	0	0	0	0	0	1	0	0	1	0	0	0	0	0	0	0	0	0	0	0	0	0	0	0	0	0	1	0	0
15	100273816	G	A	LYSMD4	17415	ELF3	M5375_1.02	830	8.494	1.586	8.21704	6.908	1	1	1	0	0	0	1	0	0	0	0	0	0	0	0	0	0	0	0	0	0	0	0	0	1	0	0	1	0	0	0	0	0	0	0	0	0	0	0	0	0	0	0	0	0	1	0	0
15	100273816	G	A	LYSMD4	17415	ELF3	M5376_1.02	831	9.272	3.246	8.52407	6.026	1	1	1	0	0	0	1	0	0	0	0	0	0	0	0	0	0	0	0	0	0	0	0	0	1	0	0	1	0	0	0	0	0	0	0	0	0	0	0	0	0	0	0	0	0	1	0	0
15	100273816	G	A	LYSMD4	17415	FEV	M5429_1.02	833	8.345	2.464	6.74781	5.881	1	1	1	0	0	0	1	0	0	0	0	0	0	0	0	0	0	0	0	0	0	0	0	0	1	0	0	1	0	0	0	0	0	0	0	0	0	0	0	0	0	0	0	0	0	1	0	0
15	100273816	G	A	LYSMD4	17415	FEV	M6226_1.02	834	8.33	1.421	6.82	6.909	1	1	1	0	0	0	1	0	0	0	0	0	0	0	0	0	0	0	0	0	0	0	0	0	1	0	0	1	0	0	0	0	0	0	0	0	0	0	0	0	0	0	0	0	0	1	0	0
15	100273816	G	A	LYSMD4	17415	ETV4	M5423_1.02	836	8.101	1.197	6.51511	6.904	1	1	1	0	0	0	1	0	0	0	0	0	0	0	0	0	0	0	0	0	0	0	0	0	1	0	0	1	0	0	0	0	0	0	0	0	0	0	0	0	0	0	0	0	0	1	0	0
15	100273816	G	A	LYSMD4	17415	ETV5	M5424_1.02	839	7.948	1.043	6.289	6.905	1	1	1	0	0	0	1	0	0	0	0	0	0	0	0	0	0	0	0	0	0	0	0	0	1	0	0	1	0	0	0	0	0	0	0	0	0	0	0	0	0	0	0	0	0	1	0	0
15	100273817	G	A	LYSMD4	17415	MECP2	M6339_1.02	1467	7.791	0.882	5.67	6.909	1	1	1	0	0	0	9	0	0	0	0	0	0	0	0	0	0	0	0	0	0	0	0	0	9	0	0	1	0	0	0	0	0	0	0	0	0	0	0	0	0	0	0	0	0	1	0	0
15	100273817	G	A	LYSMD4	17415	NR2C2	M4549_1.02	1626	10.918	4.009	8.63975	6.909	1	1	1	0	0	0	9	0	0	0	0	0	0	0	0	0	0	0	0	0	0	0	0	0	9	0	0	1	0	0	0	0	0	0	0	0	0	0	0	0	0	0	0	0	0	1	0	0
15	100273817	G	A	LYSMD4	17415	NR2C2	M4554_1.02	1627	10.89	3.981	8.65353	6.909	1	1	1	0	0	0	9	0	0	0	0	0	0	0	0	0	0	0	0	0	0	0	0	0	9	0	0	1	0	0	0	0	0	0	0	0	0	0	0	0	0	0	0	0	0	1	0	0
15	100273817	G	A	LYSMD4	17415	NR2C2	M4602_1.02	1628	10.88	3.972	8.82833	6.908	1	1	1	0	0	0	9	0	0	0	0	0	0	0	0	0	0	0	0	0	0	0	0	0	9	0	0	1	0	0	0	0	0	0	0	0	0	0	0	0	0	0	0	0	0	1	0	0
15	100273817	G	A	LYSMD4	17415	NR2C2	M4700_1.02	1629	9.626	2.717	8.71271	6.909	1	1	1	0	0	0	9	0	0	0	0	0	0	0	0	0	0	0	0	0	0	0	0	0	9	0	0	1	0	0	0	0	0	0	0	0	0	0	0	0	0	0	0	0	0	1	0	0
15	100273817	G	A	LYSMD4	17415	STAT3	M3975_1.02	1877	5.595	2.561	5	3.034	1	1	1	0	0	0	9	0	0	0	0	0	0	0	0	0	0	0	0	0	0	0	0	0	9	0	0	1	0	0	0	0	0	0	0	0	0	0	0	0	0	0	0	0	0	1	0	0
15	100273817	G	A	LYSMD4	17415	ETV1	M5420_1.02	750	8.183	1.294	6.5669	6.889	1	1	1	0	0	0	9	0	0	0	0	0	0	0	0	0	0	0	0	0	0	0	0	0	9	0	0	1	0	0	0	0	0	0	0	0	0	0	0	0	0	0	0	0	0	1	0	0
15	100273817	G	A	LYSMD4	17415	ELF4	M5377_1.02	758	11.975	5.068	8.13838	6.907	1	1	1	0	0	0	9	0	0	0	0	0	0	0	0	0	0	0	0	0	0	0	0	0	9	0	0	1	0	0	0	0	0	0	0	0	0	0	0	0	0	0	0	0	0	1	0	0
15	100273817	G	A	LYSMD4	17415	ERF	M5398_1.02	760	7.818	0.924	7.017	6.894	1	1	1	0	0	0	9	0	0	0	0	0	0	0	0	0	0	0	0	0	0	0	0	0	9	0	0	1	0	0	0	0	0	0	0	0	0	0	0	0	0	0	0	0	0	1	0	0
15	100273817	G	A	LYSMD4	17415	ELK3	M5384_1.02	762	8.971	2.721	6.8546	6.25	1	1	1	0	0	0	9	0	0	0	0	0	0	0	0	0	0	0	0	0	0	0	0	0	9	0	0	1	0	0	0	0	0	0	0	0	0	0	0	0	0	0	0	0	0	1	0	0
15	100273817	G	A	LYSMD4	17415	ELK3	M6208_1.02	763	10.342	3.433	7.38341	6.909	1	1	1	0	0	0	9	0	0	0	0	0	0	0	0	0	0	0	0	0	0	0	0	0	9	0	0	1	0	0	0	0	0	0	0	0	0	0	0	0	0	0	0	0	0	1	0	0
15	100273817	G	A	LYSMD4	17415	ETV3	M5422_1.02	764	9.35	2.513	6.7945	6.837	1	1	1	0	0	0	9	0	0	0	0	0	0	0	0	0	0	0	0	0	0	0	0	0	9	0	0	1	0	0	0	0	0	0	0	0	0	0	0	0	0	0	0	0	0	1	0	0
15	100273817	G	A	LYSMD4	17415	ELF1	M2275_1.02	765	9.702	2.793	7.81263	6.909	1	1	1	0	0	0	9	0	0	0	0	0	0	0	0	0	0	0	0	0	0	0	0	0	9	0	0	1	0	0	0	0	0	0	0	0	0	0	0	0	0	0	0	0	0	1	0	0
15	100273817	G	A	LYSMD4	17415	ELF1	M4460_1.02	766	11.43	5.698	8.3877	5.732	1	1	1	0	0	0	9	0	0	0	0	0	0	0	0	0	0	0	0	0	0	0	0	0	9	0	0	1	0	0	0	0	0	0	0	0	0	0	0	0	0	0	0	0	0	1	0	0
15	100273817	G	A	LYSMD4	17415	ELF1	M4563_1.02	767	11.623	4.72	8.07523	6.903	1	1	1	0	0	0	9	0	0	0	0	0	0	0	0	0	0	0	0	0	0	0	0	0	9	0	0	1	0	0	0	0	0	0	0	0	0	0	0	0	0	0	0	0	0	1	0	0
15	100273817	G	A	LYSMD4	17415	ELF1	M4617_1.02	768	10.92	4.012	7.4205	6.908	1	1	1	0	0	0	9	0	0	0	0	0	0	0	0	0	0	0	0	0	0	0	0	0	9	0	0	1	0	0	0	0	0	0	0	0	0	0	0	0	0	0	0	0	0	1	0	0
15	100273817	G	A	LYSMD4	17415	ELF1	M4688_1.02	769	9.758	2.858	7.552	6.9	1	1	1	0	0	0	9	0	0	0	0	0	0	0	0	0	0	0	0	0	0	0	0	0	9	0	0	1	0	0	0	0	0	0	0	0	0	0	0	0	0	0	0	0	0	1	0	0
15	100273817	G	A	LYSMD4	17415	ELF1	M5373_1.02	770	11.87	4.962	8.10785	6.908	1	1	1	0	0	0	9	0	0	0	0	0	0	0	0	0	0	0	0	0	0	0	0	0	9	0	0	1	0	0	0	0	0	0	0	0	0	0	0	0	0	0	0	0	0	1	0	0
15	100273817	G	A	LYSMD4	17415	ELF1	M5374_1.02	771	11.894	5.014	8.21976	6.88	1	1	1	0	0	0	9	0	0	0	0	0	0	0	0	0	0	0	0	0	0	0	0	0	9	0	0	1	0	0	0	0	0	0	0	0	0	0	0	0	0	0	0	0	0	1	0	0
15	100273817	G	A	LYSMD4	17415	ELF1	M6203_1.02	772	9.643	2.735	6.4957	6.908	1	1	1	0	0	0	9	0	0	0	0	0	0	0	0	0	0	0	0	0	0	0	0	0	9	0	0	1	0	0	0	0	0	0	0	0	0	0	0	0	0	0	0	0	0	1	0	0
15	100273817	G	A	LYSMD4	17415	ELK1	M1860_1.02	779	7.226	3.956	6.1754	3.27	1	1	1	0	0	0	9	0	0	0	0	0	0	0	0	0	0	0	0	0	0	0	0	0	9	0	0	1	0	0	0	0	0	0	0	0	0	0	0	0	0	0	0	0	0	1	0	0
15	100273817	G	A	LYSMD4	17415	ELK1	M3186_1.02	780	7.782	0.873	7.40374	6.909	1	1	1	0	0	0	9	0	0	0	0	0	0	0	0	0	0	0	0	0	0	0	0	0	9	0	0	1	0	0	0	0	0	0	0	0	0	0	0	0	0	0	0	0	0	1	0	0
15	100273817	G	A	LYSMD4	17415	ELK1	M5380_1.02	781	9.076	2.171	6.8815	6.905	1	1	1	0	0	0	9	0	0	0	0	0	0	0	0	0	0	0	0	0	0	0	0	0	9	0	0	1	0	0	0	0	0	0	0	0	0	0	0	0	0	0	0	0	0	1	0	0
15	100273817	G	A	LYSMD4	17415	ELK1	M5381_1.02	782	8.964	3.377	7.3853	5.587	1	1	1	0	0	0	9	0	0	0	0	0	0	0	0	0	0	0	0	0	0	0	0	0	9	0	0	1	0	0	0	0	0	0	0	0	0	0	0	0	0	0	0	0	0	1	0	0
15	100273817	G	A	LYSMD4	17415	ELK1	M5383_1.02	784	9.252	2.442	7.412	6.81	1	1	1	0	0	0	9	0	0	0	0	0	0	0	0	0	0	0	0	0	0	0	0	0	9	0	0	1	0	0	0	0	0	0	0	0	0	0	0	0	0	0	0	0	0	1	0	0
15	100273817	G	A	LYSMD4	17415	ELK1	M6207_1.02	785	8.426	4.216	6.0158	4.21	1	1	1	0	0	0	9	0	0	0	0	0	0	0	0	0	0	0	0	0	0	0	0	0	9	0	0	1	0	0	0	0	0	0	0	0	0	0	0	0	0	0	0	0	0	1	0	0
15	100273817	G	A	LYSMD4	17415	ETS1	M3049_1.02	786	8.266	1.357	6.38457	6.909	1	1	1	0	0	0	9	0	0	0	0	0	0	0	0	0	0	0	0	0	0	0	0	0	9	0	0	1	0	0	0	0	0	0	0	0	0	0	0	0	0	0	0	0	0	1	0	0
15	100273817	G	A	LYSMD4	17415	ETS1	M5416_1.02	790	8.496	1.592	6.7855	6.904	1	1	1	0	0	0	9	0	0	0	0	0	0	0	0	0	0	0	0	0	0	0	0	0	9	0	0	1	0	0	0	0	0	0	0	0	0	0	0	0	0	0	0	0	0	1	0	0
15	100273817	G	A	LYSMD4	17415	ETS1	M5418_1.02	792	8.394	1.489	6.6252	6.905	1	1	1	0	0	0	9	0	0	0	0	0	0	0	0	0	0	0	0	0	0	0	0	0	9	0	0	1	0	0	0	0	0	0	0	0	0	0	0	0	0	0	0	0	0	1	0	0
15	100273817	G	A	LYSMD4	17415	ETS1	M6220_1.02	794	7.593	0.688	5.959	6.905	1	1	1	0	0	0	9	0	0	0	0	0	0	0	0	0	0	0	0	0	0	0	0	0	9	0	0	1	0	0	0	0	0	0	0	0	0	0	0	0	0	0	0	0	0	1	0	0
15	100273817	G	A	LYSMD4	17415	EHF	M5372_1.02	796	9.789	2.88	7.90111	6.909	1	1	1	0	0	0	9	0	0	0	0	0	0	0	0	0	0	0	0	0	0	0	0	0	9	0	0	1	0	0	0	0	0	0	0	0	0	0	0	0	0	0	0	0	0	1	0	0
15	100273817	G	A	LYSMD4	17415	ELF5	M5378_1.02	798	8.171	1.267	6.94201	6.904	1	1	1	0	0	0	9	0	0	0	0	0	0	0	0	0	0	0	0	0	0	0	0	0	9	0	0	1	0	0	0	0	0	0	0	0	0	0	0	0	0	0	0	0	0	1	0	0
15	100273817	G	A	LYSMD4	17415	ELF5	M5379_1.02	799	8.25	2.265	6.71725	5.985	1	1	1	0	0	0	9	0	0	0	0	0	0	0	0	0	0	0	0	0	0	0	0	0	9	0	0	1	0	0	0	0	0	0	0	0	0	0	0	0	0	0	0	0	0	1	0	0
15	100273817	G	A	LYSMD4	17415	ETV6	M5426_1.02	802	10.122	4.636	6.8986	5.486	1	1	1	0	0	0	9	0	0	0	0	0	0	0	0	0	0	0	0	0	0	0	0	0	9	0	0	1	0	0	0	0	0	0	0	0	0	0	0	0	0	0	0	0	0	1	0	0
15	100273817	G	A	LYSMD4	17415	FLI1	M2277_1.02	806	8.825	1.917	7.1612	6.908	1	1	1	0	0	0	9	0	0	0	0	0	0	0	0	0	0	0	0	0	0	0	0	0	9	0	0	1	0	0	0	0	0	0	0	0	0	0	0	0	0	0	0	0	0	1	0	0
15	100273817	G	A	LYSMD4	17415	FLI1	M5431_1.02	807	8.282	1.375	6.6738	6.907	1	1	1	0	0	0	9	0	0	0	0	0	0	0	0	0	0	0	0	0	0	0	0	0	9	0	0	1	0	0	0	0	0	0	0	0	0	0	0	0	0	0	0	0	0	1	0	0
15	100273817	G	A	LYSMD4	17415	FLI1	M5433_1.02	809	8.131	1.224	7.0497	6.907	1	1	1	0	0	0	9	0	0	0	0	0	0	0	0	0	0	0	0	0	0	0	0	0	9	0	0	1	0	0	0	0	0	0	0	0	0	0	0	0	0	0	0	0	0	1	0	0
15	100273817	G	A	LYSMD4	17415	GABPA	M4462_1.02	812	10.995	4.087	7.2686	6.908	1	1	1	0	0	0	9	0	0	0	0	0	0	0	0	0	0	0	0	0	0	0	0	0	9	0	0	1	0	0	0	0	0	0	0	0	0	0	0	0	0	0	0	0	0	1	0	0
15	100273817	G	A	LYSMD4	17415	GABPA	M4505_1.02	813	10.919	4.011	7.30378	6.908	1	1	1	0	0	0	9	0	0	0	0	0	0	0	0	0	0	0	0	0	0	0	0	0	9	0	0	1	0	0	0	0	0	0	0	0	0	0	0	0	0	0	0	0	0	1	0	0
15	100273817	G	A	LYSMD4	17415	GABPA	M4540_1.02	814	11.363	4.456	8.04582	6.907	1	1	1	0	0	0	9	0	0	0	0	0	0	0	0	0	0	0	0	0	0	0	0	0	9	0	0	1	0	0	0	0	0	0	0	0	0	0	0	0	0	0	0	0	0	1	0	0
15	100273817	G	A	LYSMD4	17415	GABPA	M4568_1.02	815	10.198	3.29	8.45475	6.908	1	1	1	0	0	0	9	0	0	0	0	0	0	0	0	0	0	0	0	0	0	0	0	0	9	0	0	1	0	0	0	0	0	0	0	0	0	0	0	0	0	0	0	0	0	1	0	0
15	100273817	G	A	LYSMD4	17415	GABPA	M4620_1.02	816	10.573	5.321	7.93695	5.252	1	1	1	0	0	0	9	0	0	0	0	0	0	0	0	0	0	0	0	0	0	0	0	0	9	0	0	1	0	0	0	0	0	0	0	0	0	0	0	0	0	0	0	0	0	1	0	0
15	100273817	G	A	LYSMD4	17415	GABPA	M5475_1.02	817	10.051	3.158	7.0648	6.893	1	1	1	0	0	0	9	0	0	0	0	0	0	0	0	0	0	0	0	0	0	0	0	0	9	0	0	1	0	0	0	0	0	0	0	0	0	0	0	0	0	0	0	0	0	1	0	0
15	100273817	G	A	LYSMD4	17415	GABPA	M6252_1.02	818	11.292	4.383	7.88467	6.909	1	1	1	0	0	0	9	0	0	0	0	0	0	0	0	0	0	0	0	0	0	0	0	0	9	0	0	1	0	0	0	0	0	0	0	0	0	0	0	0	0	0	0	0	0	1	0	0
15	100273817	G	A	LYSMD4	17415	ERG	M5399_1.02	819	8.039	1.137	6.7374	6.902	1	1	1	0	0	0	9	0	0	0	0	0	0	0	0	0	0	0	0	0	0	0	0	0	9	0	0	1	0	0	0	0	0	0	0	0	0	0	0	0	0	0	0	0	0	1	0	0
15	100273817	G	A	LYSMD4	17415	ERG	M5401_1.02	821	8.38	1.477	6.8883	6.903	1	1	1	0	0	0	9	0	0	0	0	0	0	0	0	0	0	0	0	0	0	0	0	0	9	0	0	1	0	0	0	0	0	0	0	0	0	0	0	0	0	0	0	0	0	1	0	0
15	100273817	G	A	LYSMD4	17415	ERG	M6213_1.02	823	7.538	0.629	7.21353	6.909	1	1	1	0	0	0	9	0	0	0	0	0	0	0	0	0	0	0	0	0	0	0	0	0	9	0	0	1	0	0	0	0	0	0	0	0	0	0	0	0	0	0	0	0	0	1	0	0
15	100273817	G	A	LYSMD4	17415	ELK4	M1903_1.02	825	11.031	4.123	7.2078	6.908	1	1	1	0	0	0	9	0	0	0	0	0	0	0	0	0	0	0	0	0	0	0	0	0	9	0	0	1	0	0	0	0	0	0	0	0	0	0	0	0	0	0	0	0	0	1	0	0
15	100273817	G	A	LYSMD4	17415	ELK4	M4522_1.02	826	11.098	4.19	6.8377	6.908	1	1	1	0	0	0	9	0	0	0	0	0	0	0	0	0	0	0	0	0	0	0	0	0	9	0	0	1	0	0	0	0	0	0	0	0	0	0	0	0	0	0	0	0	0	1	0	0
15	100273817	G	A	LYSMD4	17415	ELK4	M4539_1.02	827	10.593	3.685	7.1766	6.908	1	1	1	0	0	0	9	0	0	0	0	0	0	0	0	0	0	0	0	0	0	0	0	0	9	0	0	1	0	0	0	0	0	0	0	0	0	0	0	0	0	0	0	0	0	1	0	0
15	100273817	G	A	LYSMD4	17415	ELK4	M5385_1.02	828	8.571	1.676	6.8372	6.895	1	1	1	0	0	0	9	0	0	0	0	0	0	0	0	0	0	0	0	0	0	0	0	0	9	0	0	1	0	0	0	0	0	0	0	0	0	0	0	0	0	0	0	0	0	1	0	0
15	100273817	G	A	LYSMD4	17415	ELK4	M6209_1.02	829	8.806	5.784	7.22393	3.022	1	1	1	0	0	0	9	0	0	0	0	0	0	0	0	0	0	0	0	0	0	0	0	0	9	0	0	1	0	0	0	0	0	0	0	0	0	0	0	0	0	0	0	0	0	1	0	0
15	100273817	G	A	LYSMD4	17415	ELF3	M5375_1.02	830	8.494	1.587	8.21704	6.907	1	1	1	0	0	0	9	0	0	0	0	0	0	0	0	0	0	0	0	0	0	0	0	0	9	0	0	1	0	0	0	0	0	0	0	0	0	0	0	0	0	0	0	0	0	1	0	0
15	100273817	G	A	LYSMD4	17415	ELF3	M5376_1.02	831	9.272	2.37	8.52407	6.902	1	1	1	0	0	0	9	0	0	0	0	0	0	0	0	0	0	0	0	0	0	0	0	0	9	0	0	1	0	0	0	0	0	0	0	0	0	0	0	0	0	0	0	0	0	1	0	0
15	100273817	G	A	LYSMD4	17415	FEV	M5429_1.02	833	8.345	1.681	6.74781	6.664	1	1	1	0	0	0	9	0	0	0	0	0	0	0	0	0	0	0	0	0	0	0	0	0	9	0	0	1	0	0	0	0	0	0	0	0	0	0	0	0	0	0	0	0	0	1	0	0
15	100273817	G	A	LYSMD4	17415	FEV	M6226_1.02	834	8.33	1.421	6.82	6.909	1	1	1	0	0	0	9	0	0	0	0	0	0	0	0	0	0	0	0	0	0	0	0	0	9	0	0	1	0	0	0	0	0	0	0	0	0	0	0	0	0	0	0	0	0	1	0	0
15	100273817	G	A	LYSMD4	17415	ETV4	M5423_1.02	836	8.101	1.202	6.51511	6.899	1	1	1	0	0	0	9	0	0	0	0	0	0	0	0	0	0	0	0	0	0	0	0	0	9	0	0	1	0	0	0	0	0	0	0	0	0	0	0	0	0	0	0	0	0	1	0	0
15	100273817	G	A	LYSMD4	17415	ETV5	M5424_1.02	839	7.948	1.049	6.289	6.899	1	1	1	0	0	0	9	0	0	0	0	0	0	0	0	0	0	0	0	0	0	0	0	0	9	0	0	1	0	0	0	0	0	0	0	0	0	0	0	0	0	0	0	0	0	1	0	0
15	100275092	A	C	LYSMD4	17415	ELF5	M5379_1.02	799	6.731	4.484	6.71725	2.247	1	1	0	0	0	0	1	0	0	0	0	0	0	1	0	0	0	0	0	0	0	0	0	0	0	0	0	1	0	0	0	0	0	0	0	0	0	0	0	0	0	0	0	0	0	0	0	0
15	101087104	G	A	CERS3	17423	TEAD4	M5908_1.02	1935	7.627	4.041	6.1966	3.586	1	1	1	0	0	0	3	0	0	0	0	0	0	0	0	0	0	0	0	0	0	0	0	0	3	0	0	0	0	0	0	0	0	0	0	0	0	0	0	0	0	0	0	0	0	1	0	0
16	221224	T	A	HBA2	17483	FOXJ2	M6241_1.02	854	3.644	8.099	6.8068	4.455	0	0	0	1	1	1	2	0	0	0	0	0	0	0	0	0	0	0	0	1	0	0	1	0	0	0	0	1	0	0	0	0	0	0	0	0	0	0	0	0	0	0	0	0	0	0	0	0
16	221224	T	A	HBA2	17483	FOXA2	M3411_1.02	865	4.066	8.198	8.03549	4.132	0	0	0	1	1	1	2	0	0	0	0	0	0	0	0	0	0	0	0	1	0	0	1	0	0	0	0	1	0	0	0	0	0	0	0	0	0	0	0	0	0	0	0	0	0	0	0	0
16	221224	T	A	HBA2	17483	FOXL1	M5461_1.02	908	4.735	7.859	7.71198	3.124	0	0	0	1	1	1	2	0	0	0	0	0	0	0	0	0	0	0	0	1	0	0	1	0	0	0	0	1	0	0	0	0	0	0	0	0	0	0	0	0	0	0	0	0	0	0	0	0
16	221224	T	A	HBA2	17483	FOXC2	M5443_1.02	910	5.016	8.542	7.3775	3.526	0	0	0	1	1	1	2	0	0	0	0	0	0	0	0	0	0	0	0	1	0	0	1	0	0	0	0	1	0	0	0	0	0	0	0	0	0	0	0	0	0	0	0	0	0	0	0	0
16	221225	T	G	HBA2	17483	FOXJ2	M6241_1.02	854	3.644	7.904	6.8068	4.26	0	0	0	1	1	1	1	0	0	0	0	0	0	1	0	0	0	0	0	0	0	0	0	0	0	0	0	1	0	0	0	0	0	0	0	0	0	0	0	0	0	0	0	0	0	0	0	0
16	221225	T	G	HBA2	17483	FOXA2	M3411_1.02	865	4.066	8.198	8.03549	4.132	0	0	0	1	1	1	1	0	0	0	0	0	0	1	0	0	0	0	0	0	0	0	0	0	0	0	0	1	0	0	0	0	0	0	0	0	0	0	0	0	0	0	0	0	0	0	0	0
16	221225	T	G	HBA2	17483	FOXC2	M5443_1.02	910	5.016	8.036	7.3775	3.02	0	0	0	1	1	1	1	0	0	0	0	0	0	1	0	0	0	0	0	0	0	0	0	0	0	0	0	1	0	0	0	0	0	0	0	0	0	0	0	0	0	0	0	0	0	0	0	0
16	221225	T	A	HBA2	17483	FOXJ2	M6241_1.02	854	3.644	8.099	6.8068	4.455	0	0	0	1	1	1	2	0	0	0	1	0	0	1	0	0	0	0	0	0	0	0	0	0	0	0	0	1	0	0	0	0	0	0	0	0	0	0	0	0	0	0	0	0	0	0	0	0
16	221225	T	A	HBA2	17483	FOXA2	M3411_1.02	865	4.066	8.198	8.03549	4.132	0	0	0	1	1	1	2	0	0	0	1	0	0	1	0	0	0	0	0	0	0	0	0	0	0	0	0	1	0	0	0	0	0	0	0	0	0	0	0	0	0	0	0	0	0	0	0	0
16	221225	T	A	HBA2	17483	FOXL1	M5461_1.02	908	4.735	7.859	7.71198	3.124	0	0	0	1	1	1	2	0	0	0	1	0	0	1	0	0	0	0	0	0	0	0	0	0	0	0	0	1	0	0	0	0	0	0	0	0	0	0	0	0	0	0	0	0	0	0	0	0
16	221225	T	A	HBA2	17483	FOXC2	M5443_1.02	910	5.016	8.542	7.3775	3.526	0	0	0	1	1	1	2	0	0	0	1	0	0	1	0	0	0	0	0	0	0	0	0	0	0	0	0	1	0	0	0	0	0	0	0	0	0	0	0	0	0	0	0	0	0	0	0	0
16	403080	G	A	AXIN1	17501	ETV1	M5420_1.02	750	8.307	1.398	6.5669	6.909	1	1	1	0	0	0	1	0	0	0	0	0	0	0	0	0	0	0	0	0	0	0	0	0	1	0	0	0	0	0	0	0	0	0	0	0	0	0	0	0	0	0	0	0	0	1	0	0
16	403080	G	A	AXIN1	17501	ERF	M5398_1.02	760	8.272	1.363	7.017	6.909	1	1	1	0	0	0	1	0	0	0	0	0	0	0	0	0	0	0	0	0	0	0	0	0	1	0	0	0	0	0	0	0	0	0	0	0	0	0	0	0	0	0	0	0	0	1	0	0
16	403080	G	A	AXIN1	17501	ELK3	M5384_1.02	762	8.33	1.791	6.8546	6.539	1	1	1	0	0	0	1	0	0	0	0	0	0	0	0	0	0	0	0	0	0	0	0	0	1	0	0	0	0	0	0	0	0	0	0	0	0	0	0	0	0	0	0	0	0	1	0	0
16	403080	G	A	AXIN1	17501	ETV3	M5422_1.02	764	7.79	0.944	6.7945	6.846	1	1	1	0	0	0	1	0	0	0	0	0	0	0	0	0	0	0	0	0	0	0	0	0	1	0	0	0	0	0	0	0	0	0	0	0	0	0	0	0	0	0	0	0	0	1	0	0
16	403080	G	A	AXIN1	17501	ELF1	M2275_1.02	765	8.708	1.799	7.81263	6.909	1	1	1	0	0	0	1	0	0	0	0	0	0	0	0	0	0	0	0	0	0	0	0	0	1	0	0	0	0	0	0	0	0	0	0	0	0	0	0	0	0	0	0	0	0	1	0	0
16	403080	G	A	AXIN1	17501	ELF1	M6203_1.02	772	8.993	2.084	6.4957	6.909	1	1	1	0	0	0	1	0	0	0	0	0	0	0	0	0	0	0	0	0	0	0	0	0	1	0	0	0	0	0	0	0	0	0	0	0	0	0	0	0	0	0	0	0	0	1	0	0
16	403080	G	A	AXIN1	17501	ELK1	M3186_1.02	780	7.861	0.952	7.40374	6.909	1	1	1	0	0	0	1	0	0	0	0	0	0	0	0	0	0	0	0	0	0	0	0	0	1	0	0	0	0	0	0	0	0	0	0	0	0	0	0	0	0	0	0	0	0	1	0	0
16	403080	G	A	AXIN1	17501	ELK1	M5380_1.02	781	8.461	1.554	6.8815	6.907	1	1	1	0	0	0	1	0	0	0	0	0	0	0	0	0	0	0	0	0	0	0	0	0	1	0	0	0	0	0	0	0	0	0	0	0	0	0	0	0	0	0	0	0	0	1	0	0
16	403080	G	A	AXIN1	17501	ELK1	M5381_1.02	782	8.126	1.218	7.3853	6.908	1	1	1	0	0	0	1	0	0	0	0	0	0	0	0	0	0	0	0	0	0	0	0	0	1	0	0	0	0	0	0	0	0	0	0	0	0	0	0	0	0	0	0	0	0	1	0	0
16	403080	G	A	AXIN1	17501	ELK1	M5383_1.02	784	8.808	1.9	7.412	6.908	1	1	1	0	0	0	1	0	0	0	0	0	0	0	0	0	0	0	0	0	0	0	0	0	1	0	0	0	0	0	0	0	0	0	0	0	0	0	0	0	0	0	0	0	0	1	0	0
16	403080	G	A	AXIN1	17501	ELK1	M6207_1.02	785	8.28	4.518	6.0158	3.762	1	1	1	0	0	0	1	0	0	0	0	0	0	0	0	0	0	0	0	0	0	0	0	0	1	0	0	0	0	0	0	0	0	0	0	0	0	0	0	0	0	0	0	0	0	1	0	0
16	403080	G	A	AXIN1	17501	ETS1	M3049_1.02	786	8.382	1.473	6.38457	6.909	1	1	1	0	0	0	1	0	0	0	0	0	0	0	0	0	0	0	0	0	0	0	0	0	1	0	0	0	0	0	0	0	0	0	0	0	0	0	0	0	0	0	0	0	0	1	0	0
16	403080	G	A	AXIN1	17501	ETS1	M5416_1.02	790	8.583	1.682	6.7855	6.901	1	1	1	0	0	0	1	0	0	0	0	0	0	0	0	0	0	0	0	0	0	0	0	0	1	0	0	0	0	0	0	0	0	0	0	0	0	0	0	0	0	0	0	0	0	1	0	0
16	403080	G	A	AXIN1	17501	ETS1	M5418_1.02	792	8.415	1.506	6.6252	6.909	1	1	1	0	0	0	1	0	0	0	0	0	0	0	0	0	0	0	0	0	0	0	0	0	1	0	0	0	0	0	0	0	0	0	0	0	0	0	0	0	0	0	0	0	0	1	0	0
16	403080	G	A	AXIN1	17501	FLI1	M2277_1.02	806	9.324	2.415	7.1612	6.909	1	1	1	0	0	0	1	0	0	0	0	0	0	0	0	0	0	0	0	0	0	0	0	0	1	0	0	0	0	0	0	0	0	0	0	0	0	0	0	0	0	0	0	0	0	1	0	0
16	403080	G	A	AXIN1	17501	FLI1	M5431_1.02	807	8.546	1.637	6.6738	6.909	1	1	1	0	0	0	1	0	0	0	0	0	0	0	0	0	0	0	0	0	0	0	0	0	1	0	0	0	0	0	0	0	0	0	0	0	0	0	0	0	0	0	0	0	0	1	0	0
16	403080	G	A	AXIN1	17501	FLI1	M5433_1.02	809	8.3	1.5	7.0497	6.8	1	1	1	0	0	0	1	0	0	0	0	0	0	0	0	0	0	0	0	0	0	0	0	0	1	0	0	0	0	0	0	0	0	0	0	0	0	0	0	0	0	0	0	0	0	1	0	0
16	403080	G	A	AXIN1	17501	GABPA	M4462_1.02	812	10.466	5.524	7.2686	4.942	1	1	1	0	0	0	1	0	0	0	0	0	0	0	0	0	0	0	0	0	0	0	0	0	1	0	0	0	0	0	0	0	0	0	0	0	0	0	0	0	0	0	0	0	0	1	0	0
16	403080	G	A	AXIN1	17501	GABPA	M4505_1.02	813	10.184	3.275	7.30378	6.909	1	1	1	0	0	0	1	0	0	0	0	0	0	0	0	0	0	0	0	0	0	0	0	0	1	0	0	0	0	0	0	0	0	0	0	0	0	0	0	0	0	0	0	0	0	1	0	0
16	403080	G	A	AXIN1	17501	GABPA	M4540_1.02	814	10.401	4.593	8.04582	5.808	1	1	1	0	0	0	1	0	0	0	0	0	0	0	0	0	0	0	0	0	0	0	0	0	1	0	0	0	0	0	0	0	0	0	0	0	0	0	0	0	0	0	0	0	0	1	0	0
16	403080	G	A	AXIN1	17501	GABPA	M4568_1.02	815	12.24	5.331	8.45475	6.909	1	1	1	0	0	0	1	0	0	0	0	0	0	0	0	0	0	0	0	0	0	0	0	0	1	0	0	0	0	0	0	0	0	0	0	0	0	0	0	0	0	0	0	0	0	1	0	0
16	403080	G	A	AXIN1	17501	GABPA	M4620_1.02	816	11.446	6.791	7.93695	4.655	1	1	1	0	0	0	1	0	0	0	0	0	0	0	0	0	0	0	0	0	0	0	0	0	1	0	0	0	0	0	0	0	0	0	0	0	0	0	0	0	0	0	0	0	0	1	0	0
16	403080	G	A	AXIN1	17501	GABPA	M5475_1.02	817	8.637	1.728	7.0648	6.909	1	1	1	0	0	0	1	0	0	0	0	0	0	0	0	0	0	0	0	0	0	0	0	0	1	0	0	0	0	0	0	0	0	0	0	0	0	0	0	0	0	0	0	0	0	1	0	0
16	403080	G	A	AXIN1	17501	GABPA	M6252_1.02	818	10.915	4.006	7.88467	6.909	1	1	1	0	0	0	1	0	0	0	0	0	0	0	0	0	0	0	0	0	0	0	0	0	1	0	0	0	0	0	0	0	0	0	0	0	0	0	0	0	0	0	0	0	0	1	0	0
16	403080	G	A	AXIN1	17501	ERG	M5399_1.02	819	8.119	1.409	6.7374	6.71	1	1	1	0	0	0	1	0	0	0	0	0	0	0	0	0	0	0	0	0	0	0	0	0	1	0	0	0	0	0	0	0	0	0	0	0	0	0	0	0	0	0	0	0	0	1	0	0
16	403080	G	A	AXIN1	17501	ERG	M5401_1.02	821	8.57	1.663	6.8883	6.907	1	1	1	0	0	0	1	0	0	0	0	0	0	0	0	0	0	0	0	0	0	0	0	0	1	0	0	0	0	0	0	0	0	0	0	0	0	0	0	0	0	0	0	0	0	1	0	0
16	403080	G	A	AXIN1	17501	ERG	M6213_1.02	823	7.933	1.024	7.21353	6.909	1	1	1	0	0	0	1	0	0	0	0	0	0	0	0	0	0	0	0	0	0	0	0	0	1	0	0	0	0	0	0	0	0	0	0	0	0	0	0	0	0	0	0	0	0	1	0	0
16	403080	G	A	AXIN1	17501	ELK4	M4522_1.02	826	9.702	2.793	6.8377	6.909	1	1	1	0	0	0	1	0	0	0	0	0	0	0	0	0	0	0	0	0	0	0	0	0	1	0	0	0	0	0	0	0	0	0	0	0	0	0	0	0	0	0	0	0	0	1	0	0
16	403080	G	A	AXIN1	17501	ELK4	M4539_1.02	827	10.996	4.087	7.1766	6.909	1	1	1	0	0	0	1	0	0	0	0	0	0	0	0	0	0	0	0	0	0	0	0	0	1	0	0	0	0	0	0	0	0	0	0	0	0	0	0	0	0	0	0	0	0	1	0	0
16	403080	G	A	AXIN1	17501	ELK4	M5385_1.02	828	8.938	2.03	6.8372	6.908	1	1	1	0	0	0	1	0	0	0	0	0	0	0	0	0	0	0	0	0	0	0	0	0	1	0	0	0	0	0	0	0	0	0	0	0	0	0	0	0	0	0	0	0	0	1	0	0
16	403080	G	A	AXIN1	17501	ELK4	M6209_1.02	829	7.953	3.461	7.22393	4.492	1	1	1	0	0	0	1	0	0	0	0	0	0	0	0	0	0	0	0	0	0	0	0	0	1	0	0	0	0	0	0	0	0	0	0	0	0	0	0	0	0	0	0	0	0	1	0	0
16	403080	G	A	AXIN1	17501	FEV	M5429_1.02	833	7.952	2.071	6.74781	5.881	1	1	1	0	0	0	1	0	0	0	0	0	0	0	0	0	0	0	0	0	0	0	0	0	1	0	0	0	0	0	0	0	0	0	0	0	0	0	0	0	0	0	0	0	0	1	0	0
16	403080	G	A	AXIN1	17501	ETV4	M5423_1.02	836	8.027	1.123	6.51511	6.904	1	1	1	0	0	0	1	0	0	0	0	0	0	0	0	0	0	0	0	0	0	0	0	0	1	0	0	0	0	0	0	0	0	0	0	0	0	0	0	0	0	0	0	0	0	1	0	0
16	403080	G	A	AXIN1	17501	ETV5	M5424_1.02	839	8.259	1.354	6.289	6.905	1	1	1	0	0	0	1	0	0	0	0	0	0	0	0	0	0	0	0	0	0	0	0	0	1	0	0	0	0	0	0	0	0	0	0	0	0	0	0	0	0	0	0	0	0	1	0	0
16	403081	G	A	AXIN1	17501	ETV1	M5420_1.02	750	8.307	1.417	6.5669	6.89	1	1	1	0	0	0	4	0	0	0	0	0	0	0	0	0	0	0	0	0	0	0	0	0	4	0	0	0	0	0	0	0	0	0	0	0	0	0	0	0	0	0	0	0	0	1	0	0
16	403081	G	A	AXIN1	17501	ERF	M5398_1.02	760	8.272	1.378	7.017	6.894	1	1	1	0	0	0	4	0	0	0	0	0	0	0	0	0	0	0	0	0	0	0	0	0	4	0	0	0	0	0	0	0	0	0	0	0	0	0	0	0	0	0	0	0	0	1	0	0
16	403081	G	A	AXIN1	17501	ELK3	M5384_1.02	762	8.33	2.079	6.8546	6.251	1	1	1	0	0	0	4	0	0	0	0	0	0	0	0	0	0	0	0	0	0	0	0	0	4	0	0	0	0	0	0	0	0	0	0	0	0	0	0	0	0	0	0	0	0	1	0	0
16	403081	G	A	AXIN1	17501	ETV3	M5422_1.02	764	7.79	0.953	6.7945	6.837	1	1	1	0	0	0	4	0	0	0	0	0	0	0	0	0	0	0	0	0	0	0	0	0	4	0	0	0	0	0	0	0	0	0	0	0	0	0	0	0	0	0	0	0	0	1	0	0
16	403081	G	A	AXIN1	17501	ELF1	M2275_1.02	765	8.708	1.799	7.81263	6.909	1	1	1	0	0	0	4	0	0	0	0	0	0	0	0	0	0	0	0	0	0	0	0	0	4	0	0	0	0	0	0	0	0	0	0	0	0	0	0	0	0	0	0	0	0	1	0	0
16	403081	G	A	AXIN1	17501	ELF1	M6203_1.02	772	8.993	2.084	6.4957	6.909	1	1	1	0	0	0	4	0	0	0	0	0	0	0	0	0	0	0	0	0	0	0	0	0	4	0	0	0	0	0	0	0	0	0	0	0	0	0	0	0	0	0	0	0	0	1	0	0
16	403081	G	A	AXIN1	17501	ELK1	M3186_1.02	780	7.861	0.952	7.40374	6.909	1	1	1	0	0	0	4	0	0	0	0	0	0	0	0	0	0	0	0	0	0	0	0	0	4	0	0	0	0	0	0	0	0	0	0	0	0	0	0	0	0	0	0	0	0	1	0	0
16	403081	G	A	AXIN1	17501	ELK1	M5380_1.02	781	8.461	1.556	6.8815	6.905	1	1	1	0	0	0	4	0	0	0	0	0	0	0	0	0	0	0	0	0	0	0	0	0	4	0	0	0	0	0	0	0	0	0	0	0	0	0	0	0	0	0	0	0	0	1	0	0
16	403081	G	A	AXIN1	17501	ELK1	M5381_1.02	782	8.126	2.54	7.3853	5.586	1	1	1	0	0	0	4	0	0	0	0	0	0	0	0	0	0	0	0	0	0	0	0	0	4	0	0	0	0	0	0	0	0	0	0	0	0	0	0	0	0	0	0	0	0	1	0	0
16	403081	G	A	AXIN1	17501	ELK1	M5383_1.02	784	8.808	1.998	7.412	6.81	1	1	1	0	0	0	4	0	0	0	0	0	0	0	0	0	0	0	0	0	0	0	0	0	4	0	0	0	0	0	0	0	0	0	0	0	0	0	0	0	0	0	0	0	0	1	0	0
16	403081	G	A	AXIN1	17501	ELK1	M6207_1.02	785	8.28	4.07	6.0158	4.21	1	1	1	0	0	0	4	0	0	0	0	0	0	0	0	0	0	0	0	0	0	0	0	0	4	0	0	0	0	0	0	0	0	0	0	0	0	0	0	0	0	0	0	0	0	1	0	0
16	403081	G	A	AXIN1	17501	ETS1	M3049_1.02	786	8.382	1.473	6.38457	6.909	1	1	1	0	0	0	4	0	0	0	0	0	0	0	0	0	0	0	0	0	0	0	0	0	4	0	0	0	0	0	0	0	0	0	0	0	0	0	0	0	0	0	0	0	0	1	0	0
16	403081	G	A	AXIN1	17501	ETS1	M5416_1.02	790	8.583	1.679	6.7855	6.904	1	1	1	0	0	0	4	0	0	0	0	0	0	0	0	0	0	0	0	0	0	0	0	0	4	0	0	0	0	0	0	0	0	0	0	0	0	0	0	0	0	0	0	0	0	1	0	0
16	403081	G	A	AXIN1	17501	ETS1	M5418_1.02	792	8.415	1.51	6.6252	6.905	1	1	1	0	0	0	4	0	0	0	0	0	0	0	0	0	0	0	0	0	0	0	0	0	4	0	0	0	0	0	0	0	0	0	0	0	0	0	0	0	0	0	0	0	0	1	0	0
16	403081	G	A	AXIN1	17501	FLI1	M2277_1.02	806	9.324	2.415	7.1612	6.909	1	1	1	0	0	0	4	0	0	0	0	0	0	0	0	0	0	0	0	0	0	0	0	0	4	0	0	0	0	0	0	0	0	0	0	0	0	0	0	0	0	0	0	0	0	1	0	0
16	403081	G	A	AXIN1	17501	FLI1	M5431_1.02	807	8.546	1.639	6.6738	6.907	1	1	1	0	0	0	4	0	0	0	0	0	0	0	0	0	0	0	0	0	0	0	0	0	4	0	0	0	0	0	0	0	0	0	0	0	0	0	0	0	0	0	0	0	0	1	0	0
16	403081	G	A	AXIN1	17501	FLI1	M5433_1.02	809	8.3	1.392	7.0497	6.908	1	1	1	0	0	0	4	0	0	0	0	0	0	0	0	0	0	0	0	0	0	0	0	0	4	0	0	0	0	0	0	0	0	0	0	0	0	0	0	0	0	0	0	0	0	1	0	0
16	403081	G	A	AXIN1	17501	GABPA	M4462_1.02	812	10.466	3.557	7.2686	6.909	1	1	1	0	0	0	4	0	0	0	0	0	0	0	0	0	0	0	0	0	0	0	0	0	4	0	0	0	0	0	0	0	0	0	0	0	0	0	0	0	0	0	0	0	0	1	0	0
16	403081	G	A	AXIN1	17501	GABPA	M4505_1.02	813	10.184	3.275	7.30378	6.909	1	1	1	0	0	0	4	0	0	0	0	0	0	0	0	0	0	0	0	0	0	0	0	0	4	0	0	0	0	0	0	0	0	0	0	0	0	0	0	0	0	0	0	0	0	1	0	0
16	403081	G	A	AXIN1	17501	GABPA	M4540_1.02	814	10.401	3.495	8.04582	6.906	1	1	1	0	0	0	4	0	0	0	0	0	0	0	0	0	0	0	0	0	0	0	0	0	4	0	0	0	0	0	0	0	0	0	0	0	0	0	0	0	0	0	0	0	0	1	0	0
16	403081	G	A	AXIN1	17501	GABPA	M4568_1.02	815	12.24	5.331	8.45475	6.909	1	1	1	0	0	0	4	0	0	0	0	0	0	0	0	0	0	0	0	0	0	0	0	0	4	0	0	0	0	0	0	0	0	0	0	0	0	0	0	0	0	0	0	0	0	1	0	0
16	403081	G	A	AXIN1	17501	GABPA	M4620_1.02	816	11.446	6.194	7.93695	5.252	1	1	1	0	0	0	4	0	0	0	0	0	0	0	0	0	0	0	0	0	0	0	0	0	4	0	0	0	0	0	0	0	0	0	0	0	0	0	0	0	0	0	0	0	0	1	0	0
16	403081	G	A	AXIN1	17501	GABPA	M5475_1.02	817	8.637	1.744	7.0648	6.893	1	1	1	0	0	0	4	0	0	0	0	0	0	0	0	0	0	0	0	0	0	0	0	0	4	0	0	0	0	0	0	0	0	0	0	0	0	0	0	0	0	0	0	0	0	1	0	0
16	403081	G	A	AXIN1	17501	GABPA	M6252_1.02	818	10.915	4.006	7.88467	6.909	1	1	1	0	0	0	4	0	0	0	0	0	0	0	0	0	0	0	0	0	0	0	0	0	4	0	0	0	0	0	0	0	0	0	0	0	0	0	0	0	0	0	0	0	0	1	0	0
16	403081	G	A	AXIN1	17501	ERG	M5399_1.02	819	8.119	1.217	6.7374	6.902	1	1	1	0	0	0	4	0	0	0	0	0	0	0	0	0	0	0	0	0	0	0	0	0	4	0	0	0	0	0	0	0	0	0	0	0	0	0	0	0	0	0	0	0	0	1	0	0
16	403081	G	A	AXIN1	17501	ERG	M5401_1.02	821	8.57	1.666	6.8883	6.904	1	1	1	0	0	0	4	0	0	0	0	0	0	0	0	0	0	0	0	0	0	0	0	0	4	0	0	0	0	0	0	0	0	0	0	0	0	0	0	0	0	0	0	0	0	1	0	0
16	403081	G	A	AXIN1	17501	ERG	M6213_1.02	823	7.933	1.024	7.21353	6.909	1	1	1	0	0	0	4	0	0	0	0	0	0	0	0	0	0	0	0	0	0	0	0	0	4	0	0	0	0	0	0	0	0	0	0	0	0	0	0	0	0	0	0	0	0	1	0	0
16	403081	G	A	AXIN1	17501	ELK4	M4522_1.02	826	9.702	2.793	6.8377	6.909	1	1	1	0	0	0	4	0	0	0	0	0	0	0	0	0	0	0	0	0	0	0	0	0	4	0	0	0	0	0	0	0	0	0	0	0	0	0	0	0	0	0	0	0	0	1	0	0
16	403081	G	A	AXIN1	17501	ELK4	M4539_1.02	827	10.996	4.087	7.1766	6.909	1	1	1	0	0	0	4	0	0	0	0	0	0	0	0	0	0	0	0	0	0	0	0	0	4	0	0	0	0	0	0	0	0	0	0	0	0	0	0	0	0	0	0	0	0	1	0	0
16	403081	G	A	AXIN1	17501	ELK4	M5385_1.02	828	8.938	2.043	6.8372	6.895	1	1	1	0	0	0	4	0	0	0	0	0	0	0	0	0	0	0	0	0	0	0	0	0	4	0	0	0	0	0	0	0	0	0	0	0	0	0	0	0	0	0	0	0	0	1	0	0
16	403081	G	A	AXIN1	17501	ELK4	M6209_1.02	829	7.953	4.93	7.22393	3.023	1	1	1	0	0	0	4	0	0	0	0	0	0	0	0	0	0	0	0	0	0	0	0	0	4	0	0	0	0	0	0	0	0	0	0	0	0	0	0	0	0	0	0	0	0	1	0	0
16	403081	G	A	AXIN1	17501	FEV	M5429_1.02	833	7.952	1.288	6.74781	6.664	1	1	1	0	0	0	4	0	0	0	0	0	0	0	0	0	0	0	0	0	0	0	0	0	4	0	0	0	0	0	0	0	0	0	0	0	0	0	0	0	0	0	0	0	0	1	0	0
16	403081	G	A	AXIN1	17501	ETV4	M5423_1.02	836	8.027	1.127	6.51511	6.9	1	1	1	0	0	0	4	0	0	0	0	0	0	0	0	0	0	0	0	0	0	0	0	0	4	0	0	0	0	0	0	0	0	0	0	0	0	0	0	0	0	0	0	0	0	1	0	0
16	403081	G	A	AXIN1	17501	ETV5	M5424_1.02	839	8.259	1.36	6.289	6.899	1	1	1	0	0	0	4	0	0	0	0	0	0	0	0	0	0	0	0	0	0	0	0	0	4	0	0	0	0	0	0	0	0	0	0	0	0	0	0	0	0	0	0	0	0	1	0	0
16	639280	G	A	RAB40C	17524	ELF1	M6203_1.02	772	7.578	0.669	6.4957	6.909	1	1	1	0	0	0	1	0	0	0	0	0	0	0	0	0	0	0	0	0	0	0	0	0	1	0	0	0	0	0	0	0	0	0	0	0	0	0	0	0	0	0	0	0	0	1	0	0
16	639280	G	A	RAB40C	17524	ETS1	M6220_1.02	794	7.069	0.16	5.959	6.909	1	1	1	0	0	0	1	0	0	0	0	0	0	0	0	0	0	0	0	0	0	0	0	0	1	0	0	0	0	0	0	0	0	0	0	0	0	0	0	0	0	0	0	0	0	1	0	0
16	639280	G	A	RAB40C	17524	ETV6	M5426_1.02	802	8.148	1.957	6.8986	6.191	1	1	1	0	0	0	1	0	0	0	0	0	0	0	0	0	0	0	0	0	0	0	0	0	1	0	0	0	0	0	0	0	0	0	0	0	0	0	0	0	0	0	0	0	0	1	0	0
16	639281	G	A	RAB40C	17524	ELF1	M6203_1.02	772	7.578	0.669	6.4957	6.909	1	1	1	0	0	0	2	0	0	0	0	0	0	0	0	0	0	0	0	0	0	0	0	0	2	0	0	0	0	0	0	0	0	0	0	0	0	0	0	0	0	0	0	0	0	1	0	0
16	639281	G	A	RAB40C	17524	ETS1	M6220_1.02	794	7.069	0.164	5.959	6.905	1	1	1	0	0	0	2	0	0	0	0	0	0	0	0	0	0	0	0	0	0	0	0	0	2	0	0	0	0	0	0	0	0	0	0	0	0	0	0	0	0	0	0	0	0	1	0	0
16	639281	G	A	RAB40C	17524	ETV6	M5426_1.02	802	8.148	2.662	6.8986	5.486	1	1	1	0	0	0	2	0	0	0	0	0	0	0	0	0	0	0	0	0	0	0	0	0	2	0	0	0	0	0	0	0	0	0	0	0	0	0	0	0	0	0	0	0	0	1	0	0
16	639303	G	A	RAB40C	17524	ETV6	M5426_1.02	802	8.532	6.022	6.8986	2.51	1	1	0	0	0	0	1	0	0	0	0	0	0	0	0	0	0	0	0	0	0	0	0	0	1	0	0	0	0	0	0	0	0	0	0	0	0	0	0	0	0	0	0	0	0	1	0	0
16	639306	G	A	RAB40C	17524	ELF1	M6203_1.02	772	7.895	0.987	6.4957	6.908	1	1	1	0	0	0	1	0	0	0	0	0	0	0	0	0	0	0	0	0	0	0	0	0	1	0	0	0	0	0	0	0	0	0	0	0	0	0	0	0	0	0	0	0	0	1	0	0
16	639306	G	A	RAB40C	17524	ETS1	M6220_1.02	794	8.4	1.495	5.959	6.905	1	1	1	0	0	0	1	0	0	0	0	0	0	0	0	0	0	0	0	0	0	0	0	0	1	0	0	0	0	0	0	0	0	0	0	0	0	0	0	0	0	0	0	0	0	1	0	0
16	639306	G	A	RAB40C	17524	ETV6	M5426_1.02	802	8.532	3.045	6.8986	5.487	1	1	1	0	0	0	1	0	0	0	0	0	0	0	0	0	0	0	0	0	0	0	0	0	1	0	0	0	0	0	0	0	0	0	0	0	0	0	0	0	0	0	0	0	0	1	0	0
16	639939	G	A	RAB40C	17524	ETS1	M6220_1.02	794	6.086	-0.822	5.959	6.908	1	1	1	0	0	0	1	0	0	0	0	0	0	0	0	0	0	0	0	0	0	0	0	0	1	0	0	0	0	0	0	0	0	0	0	0	0	0	0	0	0	0	0	0	0	1	0	0
16	1470882	C	T	C16orf91	17590	ZNF384	M6557_1.02	539	1.045	7.954	7.31061	6.909	0	0	0	1	1	1	9	0	0	0	0	0	0	0	0	0	0	0	0	0	0	0	0	0	9	0	0	1	0	0	0	0	0	0	0	0	0	0	0	0	0	0	0	0	0	1	0	0
16	2508151	C	G	C16orf59	17702	KLF5	M2391_1.02	431	7.206	0.297	6.863	6.909	1	1	1	0	0	0	1	0	0	0	0	0	0	0	0	0	0	0	1	0	0	0	0	0	0	0	0	1	0	0	0	0	0	0	0	0	0	0	0	0	0	0	0	0	0	0	0	0
16	2510073	G	A	C16orf59	17702	ZBTB7A	M4640_1.02	623	9.004	5.47	7.84363	3.534	1	1	1	0	0	0	4	0	0	0	0	0	0	0	0	0	0	0	0	0	0	0	0	0	4	0	0	1	0	0	0	0	0	0	0	0	0	0	0	0	0	0	0	0	0	1	0	0
16	2510074	G	A	C16orf59	17702	ZBTB7A	M4640_1.02	623	9.004	3.713	7.84363	5.291	1	1	1	0	0	0	3	0	0	0	0	0	0	0	0	0	0	0	0	0	0	0	0	0	3	0	0	1	0	0	0	0	0	0	0	0	0	0	0	0	0	0	0	0	0	1	0	0
16	2510091	G	A	C16orf59	17702	ZBTB7A	M4640_1.02	623	8.954	7.527	7.84363	1.427	1	0	0	0	0	0	1	0	0	0	0	0	0	0	0	0	0	0	0	0	0	0	0	0	1	0	0	1	0	0	0	0	0	0	0	0	0	0	0	0	0	0	0	0	0	1	0	0
16	2510095	G	A	C16orf59	17702	SP4	M5855_1.02	503	10.993	7.463	9.6925	3.53	1	1	1	0	0	0	18	0	0	0	0	0	0	0	0	0	0	0	0	0	0	0	0	0	18	0	0	1	0	0	0	0	0	0	0	0	0	0	0	0	0	0	0	0	0	1	0	0
16	2510095	G	A	C16orf59	17702	KLF13	M5591_1.02	591	13.013	8.044	10.0791	4.969	1	1	1	0	0	0	18	0	0	0	0	0	0	0	0	0	0	0	0	0	0	0	0	0	18	0	0	1	0	0	0	0	0	0	0	0	0	0	0	0	0	0	0	0	0	1	0	0
16	2510095	G	A	C16orf59	17702	ZBTB7A	M4640_1.02	623	8.954	5.42	7.84363	3.534	1	1	1	0	0	0	18	0	0	0	0	0	0	0	0	0	0	0	0	0	0	0	0	0	18	0	0	1	0	0	0	0	0	0	0	0	0	0	0	0	0	0	0	0	0	1	0	0
16	2510096	G	A	C16orf59	17702	KLF5	M2391_1.02	431	9.739	6.449	6.863	3.29	1	1	1	0	0	0	10	0	0	0	0	0	0	0	0	0	0	0	0	0	0	0	0	0	10	0	0	1	0	0	0	0	0	0	0	0	0	0	0	0	0	0	0	0	0	1	0	0
16	2510096	G	A	C16orf59	17702	SP4	M5855_1.02	503	10.993	6.884	9.6925	4.109	1	1	1	0	0	0	10	0	0	0	0	0	0	0	0	0	0	0	0	0	0	0	0	0	10	0	0	1	0	0	0	0	0	0	0	0	0	0	0	0	0	0	0	0	0	1	0	0
16	2510096	G	A	C16orf59	17702	KLF13	M5591_1.02	591	13.013	8.417	10.0791	4.596	1	1	1	0	0	0	10	0	0	0	0	0	0	0	0	0	0	0	0	0	0	0	0	0	10	0	0	1	0	0	0	0	0	0	0	0	0	0	0	0	0	0	0	0	0	1	0	0
16	2510096	G	A	C16orf59	17702	ZBTB7A	M4640_1.02	623	8.954	3.662	7.84363	5.292	1	1	1	0	0	0	10	0	0	0	0	0	0	0	0	0	0	0	0	0	0	0	0	0	10	0	0	1	0	0	0	0	0	0	0	0	0	0	0	0	0	0	0	0	0	1	0	0
16	2510097	G	A	C16orf59	17702	KLF5	M2391_1.02	431	9.739	2.83	6.863	6.909	1	1	1	0	0	0	1	0	0	0	0	0	0	0	0	0	0	0	0	0	0	0	0	0	1	0	0	1	0	0	0	0	0	0	0	0	0	0	0	0	0	0	0	0	0	1	0	0
16	2510097	G	A	C16orf59	17702	SP4	M5855_1.02	503	10.993	4.085	9.6925	6.908	1	1	1	0	0	0	1	0	0	0	0	0	0	0	0	0	0	0	0	0	0	0	0	0	1	0	0	1	0	0	0	0	0	0	0	0	0	0	0	0	0	0	0	0	0	1	0	0
16	2510097	G	A	C16orf59	17702	KLF13	M5591_1.02	591	13.013	6.107	10.0791	6.906	1	1	1	0	0	0	1	0	0	0	0	0	0	0	0	0	0	0	0	0	0	0	0	0	1	0	0	1	0	0	0	0	0	0	0	0	0	0	0	0	0	0	0	0	0	1	0	0
16	2510097	G	A	C16orf59	17702	ZBTB7A	M4640_1.02	623	8.954	4.622	7.84363	4.332	1	1	1	0	0	0	1	0	0	0	0	0	0	0	0	0	0	0	0	0	0	0	0	0	1	0	0	1	0	0	0	0	0	0	0	0	0	0	0	0	0	0	0	0	0	1	0	0
16	2511508	G	A	C16orf59	17702	KLF5	M2391_1.02	431	8.114	1.206	6.863	6.908	1	1	1	0	0	0	1	0	0	0	0	0	0	1	0	0	0	0	0	0	0	0	0	0	0	0	0	1	0	0	0	0	0	0	0	0	0	0	0	0	0	0	0	0	0	0	0	0
16	5007511	G	A	SEC14L5	17895	ELF1	M6203_1.02	772	7.744	1.473	6.4957	6.271	1	1	1	0	0	0	1	0	0	0	0	0	0	1	0	0	0	0	0	0	0	0	0	0	0	0	0	1	0	0	0	0	0	0	0	0	0	0	0	0	0	0	0	0	0	0	0	0
16	5007511	G	A	SEC14L5	17895	ELK1	M6207_1.02	785	6.305	2.953	6.0158	3.352	1	1	1	0	0	0	1	0	0	0	0	0	0	1	0	0	0	0	0	0	0	0	0	0	0	0	0	1	0	0	0	0	0	0	0	0	0	0	0	0	0	0	0	0	0	0	0	0
16	5007511	G	A	SEC14L5	17895	ELK4	M4522_1.02	826	8.726	4.231	6.8377	4.495	1	1	1	0	0	0	1	0	0	0	0	0	0	1	0	0	0	0	0	0	0	0	0	0	0	0	0	1	0	0	0	0	0	0	0	0	0	0	0	0	0	0	0	0	0	0	0	0
16	5008093	C	T	SEC14L5	17895	ELF1	M6203_1.02	772	7.858	0.949	6.4957	6.909	1	1	1	0	0	0	3	0	0	0	0	0	0	0	0	0	0	0	0	0	0	0	0	0	3	0	0	1	0	0	0	0	0	0	0	0	0	0	0	0	0	0	0	0	0	1	0	0
16	5008093	C	T	SEC14L5	17895	ELK1	M6207_1.02	785	7.069	2.859	6.0158	4.21	1	1	1	0	0	0	3	0	0	0	0	0	0	0	0	0	0	0	0	0	0	0	0	0	3	0	0	1	0	0	0	0	0	0	0	0	0	0	0	0	0	0	0	0	0	1	0	0
16	5008093	C	T	SEC14L5	17895	ETS1	M3049_1.02	786	8.083	1.174	6.38457	6.909	1	1	1	0	0	0	3	0	0	0	0	0	0	0	0	0	0	0	0	0	0	0	0	0	3	0	0	1	0	0	0	0	0	0	0	0	0	0	0	0	0	0	0	0	0	1	0	0
16	5008093	C	T	SEC14L5	17895	ETS1	M3050_1.02	787	7.139	0.231	6.66409	6.908	1	1	1	0	0	0	3	0	0	0	0	0	0	0	0	0	0	0	0	0	0	0	0	0	3	0	0	1	0	0	0	0	0	0	0	0	0	0	0	0	0	0	0	0	0	1	0	0
16	5008093	C	T	SEC14L5	17895	EHF	M2390_1.02	795	9.676	2.768	6.92	6.908	1	1	1	0	0	0	3	0	0	0	0	0	0	0	0	0	0	0	0	0	0	0	0	0	3	0	0	1	0	0	0	0	0	0	0	0	0	0	0	0	0	0	0	0	0	1	0	0
16	5008093	C	T	SEC14L5	17895	ERG	M5399_1.02	819	6.883	-0.019	6.7374	6.902	1	1	1	0	0	0	3	0	0	0	0	0	0	0	0	0	0	0	0	0	0	0	0	0	3	0	0	1	0	0	0	0	0	0	0	0	0	0	0	0	0	0	0	0	0	1	0	0
16	5008093	C	T	SEC14L5	17895	ERG	M6213_1.02	823	8.3	1.391	7.21353	6.909	1	1	1	0	0	0	3	0	0	0	0	0	0	0	0	0	0	0	0	0	0	0	0	0	3	0	0	1	0	0	0	0	0	0	0	0	0	0	0	0	0	0	0	0	0	1	0	0
16	5008093	C	T	SEC14L5	17895	ELK4	M4522_1.02	826	7.632	0.723	6.8377	6.909	1	1	1	0	0	0	3	0	0	0	0	0	0	0	0	0	0	0	0	0	0	0	0	0	3	0	0	1	0	0	0	0	0	0	0	0	0	0	0	0	0	0	0	0	0	1	0	0
16	5008093	C	T	SEC14L5	17895	ETV5	M6223_1.02	840	7.562	0.735	7.02035	6.827	1	1	1	0	0	0	3	0	0	0	0	0	0	0	0	0	0	0	0	0	0	0	0	0	3	0	0	1	0	0	0	0	0	0	0	0	0	0	0	0	0	0	0	0	0	1	0	0
16	5008093	C	T	SEC14L5	17895	ELK3	M6208_1.02	763	10.284	3.375	7.38341	6.909	1	1	1	0	0	0	3	0	0	0	0	0	0	0	0	0	0	0	0	0	0	0	0	0	3	0	0	1	0	0	0	0	0	0	0	0	0	0	0	0	0	0	0	0	0	1	0	0
16	5008093	C	T	SEC14L5	17895	ETS1	M6220_1.02	794	8.426	1.521	5.959	6.905	1	1	1	0	0	0	3	0	0	0	0	0	0	0	0	0	0	0	0	0	0	0	0	0	3	0	0	1	0	0	0	0	0	0	0	0	0	0	0	0	0	0	0	0	0	1	0	0
16	5008094	C	T	SEC14L5	17895	ELF1	M6203_1.02	772	7.858	0.949	6.4957	6.909	1	1	1	0	0	0	1	0	0	0	0	0	0	0	0	0	0	0	0	0	0	0	0	0	1	0	0	1	0	0	0	0	0	0	0	0	0	0	0	0	0	0	0	0	0	1	0	0
16	5008094	C	T	SEC14L5	17895	ELK1	M6207_1.02	785	7.069	3.307	6.0158	3.762	1	1	1	0	0	0	1	0	0	0	0	0	0	0	0	0	0	0	0	0	0	0	0	0	1	0	0	1	0	0	0	0	0	0	0	0	0	0	0	0	0	0	0	0	0	1	0	0
16	5008094	C	T	SEC14L5	17895	ETS1	M3049_1.02	786	8.083	1.174	6.38457	6.909	1	1	1	0	0	0	1	0	0	0	0	0	0	0	0	0	0	0	0	0	0	0	0	0	1	0	0	1	0	0	0	0	0	0	0	0	0	0	0	0	0	0	0	0	0	1	0	0
16	5008094	C	T	SEC14L5	17895	ETS1	M3050_1.02	787	7.139	0.231	6.66409	6.908	1	1	1	0	0	0	1	0	0	0	0	0	0	0	0	0	0	0	0	0	0	0	0	0	1	0	0	1	0	0	0	0	0	0	0	0	0	0	0	0	0	0	0	0	0	1	0	0
16	5008094	C	T	SEC14L5	17895	EHF	M2390_1.02	795	9.676	2.768	6.92	6.908	1	1	1	0	0	0	1	0	0	0	0	0	0	0	0	0	0	0	0	0	0	0	0	0	1	0	0	1	0	0	0	0	0	0	0	0	0	0	0	0	0	0	0	0	0	1	0	0
16	5008094	C	T	SEC14L5	17895	ERG	M5399_1.02	819	6.883	0.172	6.7374	6.711	1	1	1	0	0	0	1	0	0	0	0	0	0	0	0	0	0	0	0	0	0	0	0	0	1	0	0	1	0	0	0	0	0	0	0	0	0	0	0	0	0	0	0	0	0	1	0	0
16	5008094	C	T	SEC14L5	17895	ERG	M6213_1.02	823	8.3	1.391	7.21353	6.909	1	1	1	0	0	0	1	0	0	0	0	0	0	0	0	0	0	0	0	0	0	0	0	0	1	0	0	1	0	0	0	0	0	0	0	0	0	0	0	0	0	0	0	0	0	1	0	0
16	5008094	C	T	SEC14L5	17895	ELK4	M4522_1.02	826	7.632	0.723	6.8377	6.909	1	1	1	0	0	0	1	0	0	0	0	0	0	0	0	0	0	0	0	0	0	0	0	0	1	0	0	1	0	0	0	0	0	0	0	0	0	0	0	0	0	0	0	0	0	1	0	0
16	5008094	C	T	SEC14L5	17895	ETV5	M6223_1.02	840	7.562	5.399	7.02035	2.163	1	1	0	0	0	0	1	0	0	0	0	0	0	0	0	0	0	0	0	0	0	0	0	0	1	0	0	1	0	0	0	0	0	0	0	0	0	0	0	0	0	0	0	0	0	1	0	0
16	5008094	C	T	SEC14L5	17895	ELK3	M6208_1.02	763	10.284	3.375	7.38341	6.909	1	1	1	0	0	0	1	0	0	0	0	0	0	0	0	0	0	0	0	0	0	0	0	0	1	0	0	1	0	0	0	0	0	0	0	0	0	0	0	0	0	0	0	0	0	1	0	0
16	5008094	C	T	SEC14L5	17895	ETS1	M6220_1.02	794	8.426	1.517	5.959	6.909	1	1	1	0	0	0	1	0	0	0	0	0	0	0	0	0	0	0	0	0	0	0	0	0	1	0	0	1	0	0	0	0	0	0	0	0	0	0	0	0	0	0	0	0	0	1	0	0
16	5008096	G	A	SEC14L5	17895	ELF1	M6203_1.02	772	7.858	4.591	6.4957	3.267	1	1	1	0	0	0	1	0	0	0	0	0	0	0	0	0	0	0	0	0	0	0	0	0	1	0	0	1	0	0	0	0	0	0	0	0	0	0	0	0	0	0	0	0	0	1	0	0
16	5008096	G	A	SEC14L5	17895	ELK1	M6207_1.02	785	7.069	3.881	6.0158	3.188	1	1	1	0	0	0	1	0	0	0	0	0	0	0	0	0	0	0	0	0	0	0	0	0	1	0	0	1	0	0	0	0	0	0	0	0	0	0	0	0	0	0	0	0	0	1	0	0
16	5008096	G	A	SEC14L5	17895	ETS1	M3049_1.02	786	8.083	1.243	6.38457	6.84	1	1	1	0	0	0	1	0	0	0	0	0	0	0	0	0	0	0	0	0	0	0	0	0	1	0	0	1	0	0	0	0	0	0	0	0	0	0	0	0	0	0	0	0	0	1	0	0
16	5008096	G	A	SEC14L5	17895	ETS1	M3050_1.02	787	7.139	4.854	6.66409	2.285	1	1	0	0	0	0	1	0	0	0	0	0	0	0	0	0	0	0	0	0	0	0	0	0	1	0	0	1	0	0	0	0	0	0	0	0	0	0	0	0	0	0	0	0	0	1	0	0
16	5008096	G	A	SEC14L5	17895	EHF	M2390_1.02	795	9.676	3.451	6.92	6.225	1	1	1	0	0	0	1	0	0	0	0	0	0	0	0	0	0	0	0	0	0	0	0	0	1	0	0	1	0	0	0	0	0	0	0	0	0	0	0	0	0	0	0	0	0	1	0	0
16	5008096	G	A	SEC14L5	17895	ERG	M5399_1.02	819	6.883	3.087	6.7374	3.796	1	1	1	0	0	0	1	0	0	0	0	0	0	0	0	0	0	0	0	0	0	0	0	0	1	0	0	1	0	0	0	0	0	0	0	0	0	0	0	0	0	0	0	0	0	1	0	0
16	5008096	G	A	SEC14L5	17895	ERG	M6213_1.02	823	8.3	2.248	7.21353	6.052	1	1	1	0	0	0	1	0	0	0	0	0	0	0	0	0	0	0	0	0	0	0	0	0	1	0	0	1	0	0	0	0	0	0	0	0	0	0	0	0	0	0	0	0	0	1	0	0
16	5008096	G	A	SEC14L5	17895	ELK4	M4522_1.02	826	7.632	4.475	6.8377	3.157	1	1	1	0	0	0	1	0	0	0	0	0	0	0	0	0	0	0	0	0	0	0	0	0	1	0	0	1	0	0	0	0	0	0	0	0	0	0	0	0	0	0	0	0	0	1	0	0
16	5008096	G	A	SEC14L5	17895	ETV5	M6223_1.02	840	7.562	1.114	7.02035	6.448	1	1	1	0	0	0	1	0	0	0	0	0	0	0	0	0	0	0	0	0	0	0	0	0	1	0	0	1	0	0	0	0	0	0	0	0	0	0	0	0	0	0	0	0	0	1	0	0
16	5008096	G	A	SEC14L5	17895	ELK3	M6208_1.02	763	10.284	3.474	7.38341	6.81	1	1	1	0	0	0	1	0	0	0	0	0	0	0	0	0	0	0	0	0	0	0	0	0	1	0	0	1	0	0	0	0	0	0	0	0	0	0	0	0	0	0	0	0	0	1	0	0
16	5008096	G	A	SEC14L5	17895	ETS1	M6220_1.02	794	8.426	3.992	5.959	4.434	1	1	1	0	0	0	1	0	0	0	0	0	0	0	0	0	0	0	0	0	0	0	0	0	1	0	0	1	0	0	0	0	0	0	0	0	0	0	0	0	0	0	0	0	0	1	0	0
16	9863611	C	T	GRIN2A	17942	NFATC4	M6365_1.02	1691	6.708	-0.201	6.65822	6.909	1	1	1	0	0	0	3	0	0	0	0	0	0	0	0	0	0	0	0	0	0	0	0	0	3	0	0	0	0	0	0	0	0	0	0	0	0	0	0	0	0	0	0	0	0	1	0	0
16	9864340	C	T	GRIN2A	17942	NFATC4	M6365_1.02	1691	8.954	2.045	6.65822	6.909	1	1	1	0	0	0	3	0	0	0	0	0	0	0	0	0	0	0	0	0	0	0	0	0	3	0	0	0	0	0	0	0	0	0	0	0	0	0	0	0	0	0	0	0	0	1	0	0
16	9864341	C	T	GRIN2A	17942	NFATC4	M6365_1.02	1691	8.954	2.098	6.65822	6.856	1	1	1	0	0	0	1	0	0	0	0	0	0	0	0	0	0	0	0	0	0	0	0	0	1	0	0	0	0	0	0	0	0	0	0	0	0	0	0	0	0	0	0	0	0	1	0	0
16	10971426	C	G	CIITA	17962	VDR	M6532_1.02	1522	0.516	7.419	5.272	6.903	0	0	0	1	1	1	1	0	0	0	0	0	0	0	0	0	0	0	0	1	0	0	0	0	0	0	0	1	0	0	0	0	0	0	0	0	0	0	0	0	1	0	0	0	0	0	0	0
16	10971426	C	G	CIITA	17962	NR1I3	M6388_1.02	1570	1.046	7.954	5.862	6.908	0	0	0	1	1	1	1	0	0	0	0	0	0	0	0	0	0	0	0	1	0	0	0	0	0	0	0	1	0	0	0	0	0	0	0	0	0	0	0	0	1	0	0	0	0	0	0	0
16	10971946	G	T	CIITA	17962	VDR	M6532_1.02	1522	0.519	5.624	5.272	5.105	0	0	0	1	1	1	1	0	0	0	0	0	0	0	0	0	0	0	0	1	0	0	0	0	0	0	0	1	0	0	0	0	0	0	0	0	0	0	0	0	1	0	0	0	0	0	0	0
16	10971946	G	T	CIITA	17962	NR1I3	M6388_1.02	1570	-0.481	6.428	5.862	6.909	0	0	0	1	1	1	1	0	0	0	0	0	0	0	0	0	0	0	0	1	0	0	0	0	0	0	0	1	0	0	0	0	0	0	0	0	0	0	0	0	1	0	0	0	0	0	0	0
16	10971989	G	A	CIITA	17962	VDR	M6532_1.02	1522	3.82	7.419	5.272	3.599	0	0	0	1	1	1	1	0	0	0	0	0	0	0	0	0	0	0	0	1	0	0	0	0	0	0	0	1	0	0	0	0	0	0	0	0	0	0	0	0	1	0	0	0	0	0	0	0
16	10971989	G	A	CIITA	17962	NR1I3	M6388_1.02	1570	1.549	6.264	5.862	4.715	0	0	0	1	1	1	1	0	0	0	0	0	0	0	0	0	0	0	0	1	0	0	0	0	0	0	0	1	0	0	0	0	0	0	0	0	0	0	0	0	1	0	0	0	0	0	0	0
16	10971990	C	T	CIITA	17962	VDR	M6532_1.02	1522	3.82	7.419	5.272	3.599	0	0	0	1	1	1	1	0	0	0	0	0	0	0	0	0	0	0	0	1	0	0	0	0	0	0	0	1	0	0	0	0	0	0	0	0	0	0	0	0	1	0	0	0	0	0	0	0
16	10971990	C	T	CIITA	17962	NR1I3	M6388_1.02	1570	1.549	7.964	5.862	6.415	0	0	0	1	1	1	1	0	0	0	0	0	0	0	0	0	0	0	0	1	0	0	0	0	0	0	0	1	0	0	0	0	0	0	0	0	0	0	0	0	1	0	0	0	0	0	0	0
16	10971990	C	G	CIITA	17962	VDR	M6532_1.02	1522	3.82	7.476	5.272	3.656	0	0	0	1	1	1	2	0	0	0	0	0	0	0	0	0	0	0	0	2	0	0	0	0	0	0	0	1	0	0	0	0	0	0	0	0	0	0	0	0	1	0	0	0	0	0	0	0
16	10971990	C	G	CIITA	17962	NR1I3	M6388_1.02	1570	1.549	7.516	5.862	5.967	0	0	0	1	1	1	2	0	0	0	0	0	0	0	0	0	0	0	0	2	0	0	0	0	0	0	0	1	0	0	0	0	0	0	0	0	0	0	0	0	1	0	0	0	0	0	0	0
16	10972000	C	T	CIITA	17962	VDR	M6532_1.02	1522	3.82	7.419	5.272	3.599	0	0	0	1	1	1	3	0	0	0	0	0	0	0	0	0	0	0	0	3	0	0	0	0	0	0	0	1	0	0	0	0	0	0	0	0	0	0	0	0	1	0	0	0	0	0	0	0
16	10972000	C	T	CIITA	17962	NR1I3	M6388_1.02	1570	-0.152	6.264	5.862	6.416	0	0	0	1	1	1	3	0	0	0	0	0	0	0	0	0	0	0	0	3	0	0	0	0	0	0	0	1	0	0	0	0	0	0	0	0	0	0	0	0	1	0	0	0	0	0	0	0
16	10972000	C	G	CIITA	17962	VDR	M6532_1.02	1522	3.82	7.476	5.272	3.656	0	0	0	1	1	1	1	0	0	0	0	0	0	0	0	0	0	0	0	1	0	0	0	0	0	0	0	1	0	0	0	0	0	0	0	0	0	0	0	0	1	0	0	0	0	0	0	0
16	10972044	G	A	CIITA	17962	VDR	M6532_1.02	1522	2.533	5.29	5.272	2.757	0	0	0	1	1	0	1	0	0	0	0	0	0	0	0	0	0	0	0	1	0	0	0	0	0	0	0	1	0	0	0	0	0	0	0	0	0	0	0	0	1	0	0	0	0	0	0	0
16	10972415	C	T	CIITA	17962	VDR	M6532_1.02	1522	1.969	5.568	5.272	3.599	0	0	0	1	1	1	2	0	0	0	0	0	0	0	0	0	0	0	0	2	0	0	0	0	0	0	0	1	0	0	0	0	0	0	0	0	0	0	0	0	1	0	0	0	0	0	0	0
16	10972415	C	T	CIITA	17962	NR1I3	M6388_1.02	1570	0.544	6.96	5.862	6.416	0	0	0	1	1	1	2	0	0	0	0	0	0	0	0	0	0	0	0	2	0	0	0	0	0	0	0	1	0	0	0	0	0	0	0	0	0	0	0	0	1	0	0	0	0	0	0	0
16	10972415	C	G	CIITA	17962	VDR	M6532_1.02	1522	1.969	5.624	5.272	3.655	0	0	0	1	1	1	2	0	0	0	0	0	0	0	0	0	0	0	0	2	0	0	0	0	0	0	0	1	0	0	0	0	0	0	0	0	0	0	0	0	1	0	0	0	0	0	0	0
16	10972415	C	G	CIITA	17962	NR1I3	M6388_1.02	1570	0.544	6.511	5.862	5.967	0	0	0	1	1	1	2	0	0	0	0	0	0	0	0	0	0	0	0	2	0	0	0	0	0	0	0	1	0	0	0	0	0	0	0	0	0	0	0	0	1	0	0	0	0	0	0	0
16	10972424	C	G	CIITA	17962	VDR	M6532_1.02	1522	1.969	5.624	5.272	3.655	0	0	0	1	1	1	3	0	0	0	0	0	0	0	0	0	0	0	0	3	0	0	0	0	0	0	0	1	0	0	0	0	0	0	0	0	0	0	0	0	1	0	0	0	0	0	0	0
16	10972424	C	G	CIITA	17962	NR1I3	M6388_1.02	1570	0.554	6.522	5.862	5.968	0	0	0	1	1	1	3	0	0	0	0	0	0	0	0	0	0	0	0	3	0	0	0	0	0	0	0	1	0	0	0	0	0	0	0	0	0	0	0	0	1	0	0	0	0	0	0	0
16	10972424	C	T	CIITA	17962	VDR	M6532_1.02	1522	1.969	5.568	5.272	3.599	0	0	0	1	1	1	2	0	0	0	0	0	0	0	0	0	0	0	0	2	0	0	0	0	0	0	0	1	0	0	0	0	0	0	0	0	0	0	0	0	1	0	0	0	0	0	0	0
16	10972424	C	T	CIITA	17962	NR1I3	M6388_1.02	1570	0.554	6.97	5.862	6.416	0	0	0	1	1	1	2	0	0	0	0	0	0	0	0	0	0	0	0	2	0	0	0	0	0	0	0	1	0	0	0	0	0	0	0	0	0	0	0	0	1	0	0	0	0	0	0	0
16	10972743	C	G	CIITA	17962	VDR	M6532_1.02	1522	3.82	7.476	5.272	3.656	0	0	0	1	1	1	1	0	0	0	0	0	0	0	0	0	0	0	0	1	0	0	0	0	0	0	0	1	0	0	0	0	0	0	0	0	0	0	0	0	1	0	0	0	0	0	0	0
16	10972743	C	G	CIITA	17962	NR1I3	M6388_1.02	1570	1.539	7.506	5.862	5.967	0	0	0	1	1	1	1	0	0	0	0	0	0	0	0	0	0	0	0	1	0	0	0	0	0	0	0	1	0	0	0	0	0	0	0	0	0	0	0	0	1	0	0	0	0	0	0	0
16	10972743	C	T	CIITA	17962	VDR	M6532_1.02	1522	3.82	7.419	5.272	3.599	0	0	0	1	1	1	1	0	0	0	0	0	0	0	0	0	0	0	0	1	0	0	0	0	0	0	0	1	0	0	0	0	0	0	0	0	0	0	0	0	1	0	0	0	0	0	0	0
16	10972743	C	T	CIITA	17962	NR1I3	M6388_1.02	1570	1.539	7.954	5.862	6.415	0	0	0	1	1	1	1	0	0	0	0	0	0	0	0	0	0	0	0	1	0	0	0	0	0	0	0	1	0	0	0	0	0	0	0	0	0	0	0	0	1	0	0	0	0	0	0	0
16	10973009	G	T	CIITA	17962	VDR	M6532_1.02	1522	2.287	5.29	5.272	3.003	0	0	0	1	1	1	1	0	0	0	0	0	0	0	0	0	0	0	0	1	0	0	0	0	0	0	0	1	0	0	0	0	0	0	0	0	0	0	0	0	1	0	0	0	0	0	0	0
16	14705053	G	A	PARN	18044	MZF1	M6356_1.02	416	6.569	-0.34	6.414	6.909	1	1	1	0	0	0	1	0	0	0	0	0	0	0	0	0	0	0	0	0	0	0	0	0	1	0	0	0	0	0	0	0	0	0	0	0	0	0	0	0	0	0	0	0	0	1	0	0
16	14705054	G	A	PARN	18044	MZF1	M6356_1.02	416	6.569	-0.34	6.414	6.909	1	1	1	0	0	0	1	0	0	0	0	0	0	0	0	0	0	0	0	0	0	0	0	0	1	0	0	0	0	0	0	0	0	0	0	0	0	0	0	0	0	0	0	0	0	1	0	0
16	14706390	G	A	PARN	18044	MZF1	M6356_1.02	416	7.968	1.059	6.414	6.909	1	1	1	0	0	0	1	0	0	0	0	0	0	0	0	0	0	0	0	0	0	0	0	0	1	0	0	0	0	0	0	0	0	0	0	0	0	0	0	0	0	0	0	0	0	1	0	0
16	15150059	G	A	NTAN1	18072	ELF2	M6204_1.02	761	8.427	1.518	8.38	6.909	1	1	1	0	0	0	2	0	0	0	0	0	0	0	0	0	0	0	0	0	0	0	0	0	2	0	0	1	0	0	0	0	0	0	0	0	0	0	0	0	0	0	0	0	0	1	0	0
16	15150059	G	A	NTAN1	18072	ELK3	M6208_1.02	763	9.985	3.076	7.38341	6.909	1	1	1	0	0	0	2	0	0	0	0	0	0	0	0	0	0	0	0	0	0	0	0	0	2	0	0	1	0	0	0	0	0	0	0	0	0	0	0	0	0	0	0	0	0	1	0	0
16	15150059	G	A	NTAN1	18072	ELF1	M2275_1.02	765	11.656	4.747	7.81263	6.909	1	1	1	0	0	0	2	0	0	0	0	0	0	0	0	0	0	0	0	0	0	0	0	0	2	0	0	1	0	0	0	0	0	0	0	0	0	0	0	0	0	0	0	0	0	1	0	0
16	15150059	G	A	NTAN1	18072	ELF1	M4460_1.02	766	9.6	2.691	8.3877	6.909	1	1	1	0	0	0	2	0	0	0	0	0	0	0	0	0	0	0	0	0	0	0	0	0	2	0	0	1	0	0	0	0	0	0	0	0	0	0	0	0	0	0	0	0	0	1	0	0
16	15150059	G	A	NTAN1	18072	ELF1	M4563_1.02	767	9.911	5.416	8.07523	4.495	1	1	1	0	0	0	2	0	0	0	0	0	0	0	0	0	0	0	0	0	0	0	0	0	2	0	0	1	0	0	0	0	0	0	0	0	0	0	0	0	0	0	0	0	0	1	0	0
16	15150059	G	A	NTAN1	18072	ELF1	M4617_1.02	768	9.057	2.148	7.4205	6.909	1	1	1	0	0	0	2	0	0	0	0	0	0	0	0	0	0	0	0	0	0	0	0	0	2	0	0	1	0	0	0	0	0	0	0	0	0	0	0	0	0	0	0	0	0	1	0	0
16	15150059	G	A	NTAN1	18072	ELF1	M6203_1.02	772	9.532	2.623	6.4957	6.909	1	1	1	0	0	0	2	0	0	0	0	0	0	0	0	0	0	0	0	0	0	0	0	0	2	0	0	1	0	0	0	0	0	0	0	0	0	0	0	0	0	0	0	0	0	1	0	0
16	15150059	G	A	NTAN1	18072	ETS1	M3049_1.02	786	7.68	0.771	6.38457	6.909	1	1	1	0	0	0	2	0	0	0	0	0	0	0	0	0	0	0	0	0	0	0	0	0	2	0	0	1	0	0	0	0	0	0	0	0	0	0	0	0	0	0	0	0	0	1	0	0
16	15150059	G	A	NTAN1	18072	ETS1	M6220_1.02	794	7.958	1.049	5.959	6.909	1	1	1	0	0	0	2	0	0	0	0	0	0	0	0	0	0	0	0	0	0	0	0	0	2	0	0	1	0	0	0	0	0	0	0	0	0	0	0	0	0	0	0	0	0	1	0	0
16	15150059	G	A	NTAN1	18072	EHF	M2390_1.02	795	9.676	2.768	6.92	6.908	1	1	1	0	0	0	2	0	0	0	0	0	0	0	0	0	0	0	0	0	0	0	0	0	2	0	0	1	0	0	0	0	0	0	0	0	0	0	0	0	0	0	0	0	0	1	0	0
16	15150059	G	A	NTAN1	18072	EHF	M6202_1.02	797	11.175	4.266	7.81376	6.909	1	1	1	0	0	0	2	0	0	0	0	0	0	0	0	0	0	0	0	0	0	0	0	0	2	0	0	1	0	0	0	0	0	0	0	0	0	0	0	0	0	0	0	0	0	1	0	0
16	15150059	G	A	NTAN1	18072	ELF5	M5378_1.02	798	8.064	1.162	6.94201	6.902	1	1	1	0	0	0	2	0	0	0	0	0	0	0	0	0	0	0	0	0	0	0	0	0	2	0	0	1	0	0	0	0	0	0	0	0	0	0	0	0	0	0	0	0	0	1	0	0
16	15150059	G	A	NTAN1	18072	ELF5	M5379_1.02	799	7.876	1.617	6.71725	6.259	1	1	1	0	0	0	2	0	0	0	0	0	0	0	0	0	0	0	0	0	0	0	0	0	2	0	0	1	0	0	0	0	0	0	0	0	0	0	0	0	0	0	0	0	0	1	0	0
16	15150059	G	A	NTAN1	18072	ETV6	M5426_1.02	802	8.663	2.472	6.8986	6.191	1	1	1	0	0	0	2	0	0	0	0	0	0	0	0	0	0	0	0	0	0	0	0	0	2	0	0	1	0	0	0	0	0	0	0	0	0	0	0	0	0	0	0	0	0	1	0	0
16	15150059	G	A	NTAN1	18072	FLI1	M2277_1.02	806	9.867	2.958	7.1612	6.909	1	1	1	0	0	0	2	0	0	0	0	0	0	0	0	0	0	0	0	0	0	0	0	0	2	0	0	1	0	0	0	0	0	0	0	0	0	0	0	0	0	0	0	0	0	1	0	0
16	15150059	G	A	NTAN1	18072	GABPA	M4462_1.02	812	8.201	3.26	7.2686	4.941	1	1	1	0	0	0	2	0	0	0	0	0	0	0	0	0	0	0	0	0	0	0	0	0	2	0	0	1	0	0	0	0	0	0	0	0	0	0	0	0	0	0	0	0	0	1	0	0
16	15150059	G	A	NTAN1	18072	GABPA	M4505_1.02	813	8.018	1.109	7.30378	6.909	1	1	1	0	0	0	2	0	0	0	0	0	0	0	0	0	0	0	0	0	0	0	0	0	2	0	0	1	0	0	0	0	0	0	0	0	0	0	0	0	0	0	0	0	0	1	0	0
16	15150059	G	A	NTAN1	18072	GABPA	M4540_1.02	814	8.47	2.661	8.04582	5.809	1	1	1	0	0	0	2	0	0	0	0	0	0	0	0	0	0	0	0	0	0	0	0	0	2	0	0	1	0	0	0	0	0	0	0	0	0	0	0	0	0	0	0	0	0	1	0	0
16	15150059	G	A	NTAN1	18072	GABPA	M6252_1.02	818	9.274	2.365	7.88467	6.909	1	1	1	0	0	0	2	0	0	0	0	0	0	0	0	0	0	0	0	0	0	0	0	0	2	0	0	1	0	0	0	0	0	0	0	0	0	0	0	0	0	0	0	0	0	1	0	0
16	15150059	G	A	NTAN1	18072	ELK4	M1903_1.02	825	9.298	2.389	7.2078	6.909	1	1	1	0	0	0	2	0	0	0	0	0	0	0	0	0	0	0	0	0	0	0	0	0	2	0	0	1	0	0	0	0	0	0	0	0	0	0	0	0	0	0	0	0	0	1	0	0
16	15150059	G	A	NTAN1	18072	ELK4	M4522_1.02	826	9.313	2.404	6.8377	6.909	1	1	1	0	0	0	2	0	0	0	0	0	0	0	0	0	0	0	0	0	0	0	0	0	2	0	0	1	0	0	0	0	0	0	0	0	0	0	0	0	0	0	0	0	0	1	0	0
16	15150059	G	A	NTAN1	18072	ELK4	M4539_1.02	827	8.995	2.087	7.1766	6.908	1	1	1	0	0	0	2	0	0	0	0	0	0	0	0	0	0	0	0	0	0	0	0	0	2	0	0	1	0	0	0	0	0	0	0	0	0	0	0	0	0	0	0	0	0	1	0	0
16	15150059	G	A	NTAN1	18072	FEV	M6226_1.02	834	9.426	2.517	6.82	6.909	1	1	1	0	0	0	2	0	0	0	0	0	0	0	0	0	0	0	0	0	0	0	0	0	2	0	0	1	0	0	0	0	0	0	0	0	0	0	0	0	0	0	0	0	0	1	0	0
16	15150059	G	A	NTAN1	18072	ELK1	M6207_1.02	785	7.194	3.432	6.0158	3.762	1	1	1	0	0	0	2	0	0	0	0	0	0	0	0	0	0	0	0	0	0	0	0	0	2	0	0	1	0	0	0	0	0	0	0	0	0	0	0	0	0	0	0	0	0	1	0	0
16	15150060	G	A	NTAN1	18072	ELF2	M6204_1.02	761	8.427	1.518	8.38	6.909	1	1	1	0	0	0	4	0	0	0	0	0	0	0	0	0	0	0	0	0	0	0	0	0	4	0	0	1	0	0	0	0	0	0	0	0	0	0	0	0	0	0	0	0	0	1	0	0
16	15150060	G	A	NTAN1	18072	ELK3	M6208_1.02	763	9.985	3.076	7.38341	6.909	1	1	1	0	0	0	4	0	0	0	0	0	0	0	0	0	0	0	0	0	0	0	0	0	4	0	0	1	0	0	0	0	0	0	0	0	0	0	0	0	0	0	0	0	0	1	0	0
16	15150060	G	A	NTAN1	18072	ELF1	M2275_1.02	765	11.656	4.747	7.81263	6.909	1	1	1	0	0	0	4	0	0	0	0	0	0	0	0	0	0	0	0	0	0	0	0	0	4	0	0	1	0	0	0	0	0	0	0	0	0	0	0	0	0	0	0	0	0	1	0	0
16	15150060	G	A	NTAN1	18072	ELF1	M4460_1.02	766	9.6	3.868	8.3877	5.732	1	1	1	0	0	0	4	0	0	0	0	0	0	0	0	0	0	0	0	0	0	0	0	0	4	0	0	1	0	0	0	0	0	0	0	0	0	0	0	0	0	0	0	0	0	1	0	0
16	15150060	G	A	NTAN1	18072	ELF1	M4563_1.02	767	9.911	3.008	8.07523	6.903	1	1	1	0	0	0	4	0	0	0	0	0	0	0	0	0	0	0	0	0	0	0	0	0	4	0	0	1	0	0	0	0	0	0	0	0	0	0	0	0	0	0	0	0	0	1	0	0
16	15150060	G	A	NTAN1	18072	ELF1	M4617_1.02	768	9.057	2.148	7.4205	6.909	1	1	1	0	0	0	4	0	0	0	0	0	0	0	0	0	0	0	0	0	0	0	0	0	4	0	0	1	0	0	0	0	0	0	0	0	0	0	0	0	0	0	0	0	0	1	0	0
16	15150060	G	A	NTAN1	18072	ELF1	M6203_1.02	772	9.532	2.623	6.4957	6.909	1	1	1	0	0	0	4	0	0	0	0	0	0	0	0	0	0	0	0	0	0	0	0	0	4	0	0	1	0	0	0	0	0	0	0	0	0	0	0	0	0	0	0	0	0	1	0	0
16	15150060	G	A	NTAN1	18072	ETS1	M3049_1.02	786	7.68	0.771	6.38457	6.909	1	1	1	0	0	0	4	0	0	0	0	0	0	0	0	0	0	0	0	0	0	0	0	0	4	0	0	1	0	0	0	0	0	0	0	0	0	0	0	0	0	0	0	0	0	1	0	0
16	15150060	G	A	NTAN1	18072	ETS1	M6220_1.02	794	7.958	1.053	5.959	6.905	1	1	1	0	0	0	4	0	0	0	0	0	0	0	0	0	0	0	0	0	0	0	0	0	4	0	0	1	0	0	0	0	0	0	0	0	0	0	0	0	0	0	0	0	0	1	0	0
16	15150060	G	A	NTAN1	18072	EHF	M2390_1.02	795	9.676	2.768	6.92	6.908	1	1	1	0	0	0	4	0	0	0	0	0	0	0	0	0	0	0	0	0	0	0	0	0	4	0	0	1	0	0	0	0	0	0	0	0	0	0	0	0	0	0	0	0	0	1	0	0
16	15150060	G	A	NTAN1	18072	EHF	M6202_1.02	797	11.175	4.328	7.81376	6.847	1	1	1	0	0	0	4	0	0	0	0	0	0	0	0	0	0	0	0	0	0	0	0	0	4	0	0	1	0	0	0	0	0	0	0	0	0	0	0	0	0	0	0	0	0	1	0	0
16	15150060	G	A	NTAN1	18072	ELF5	M5378_1.02	798	8.064	1.161	6.94201	6.903	1	1	1	0	0	0	4	0	0	0	0	0	0	0	0	0	0	0	0	0	0	0	0	0	4	0	0	1	0	0	0	0	0	0	0	0	0	0	0	0	0	0	0	0	0	1	0	0
16	15150060	G	A	NTAN1	18072	ELF5	M5379_1.02	799	7.876	1.891	6.71725	5.985	1	1	1	0	0	0	4	0	0	0	0	0	0	0	0	0	0	0	0	0	0	0	0	0	4	0	0	1	0	0	0	0	0	0	0	0	0	0	0	0	0	0	0	0	0	1	0	0
16	15150060	G	A	NTAN1	18072	ETV6	M5426_1.02	802	8.663	3.177	6.8986	5.486	1	1	1	0	0	0	4	0	0	0	0	0	0	0	0	0	0	0	0	0	0	0	0	0	4	0	0	1	0	0	0	0	0	0	0	0	0	0	0	0	0	0	0	0	0	1	0	0
16	15150060	G	A	NTAN1	18072	FLI1	M2277_1.02	806	9.867	2.958	7.1612	6.909	1	1	1	0	0	0	4	0	0	0	0	0	0	0	0	0	0	0	0	0	0	0	0	0	4	0	0	1	0	0	0	0	0	0	0	0	0	0	0	0	0	0	0	0	0	1	0	0
16	15150060	G	A	NTAN1	18072	GABPA	M4462_1.02	812	8.201	1.292	7.2686	6.909	1	1	1	0	0	0	4	0	0	0	0	0	0	0	0	0	0	0	0	0	0	0	0	0	4	0	0	1	0	0	0	0	0	0	0	0	0	0	0	0	0	0	0	0	0	1	0	0
16	15150060	G	A	NTAN1	18072	GABPA	M4505_1.02	813	8.018	1.109	7.30378	6.909	1	1	1	0	0	0	4	0	0	0	0	0	0	0	0	0	0	0	0	0	0	0	0	0	4	0	0	1	0	0	0	0	0	0	0	0	0	0	0	0	0	0	0	0	0	1	0	0
16	15150060	G	A	NTAN1	18072	GABPA	M4540_1.02	814	8.47	1.563	8.04582	6.907	1	1	1	0	0	0	4	0	0	0	0	0	0	0	0	0	0	0	0	0	0	0	0	0	4	0	0	1	0	0	0	0	0	0	0	0	0	0	0	0	0	0	0	0	0	1	0	0
16	15150060	G	A	NTAN1	18072	GABPA	M6252_1.02	818	9.274	2.365	7.88467	6.909	1	1	1	0	0	0	4	0	0	0	0	0	0	0	0	0	0	0	0	0	0	0	0	0	4	0	0	1	0	0	0	0	0	0	0	0	0	0	0	0	0	0	0	0	0	1	0	0
16	15150060	G	A	NTAN1	18072	ELK4	M1903_1.02	825	9.298	2.389	7.2078	6.909	1	1	1	0	0	0	4	0	0	0	0	0	0	0	0	0	0	0	0	0	0	0	0	0	4	0	0	1	0	0	0	0	0	0	0	0	0	0	0	0	0	0	0	0	0	1	0	0
16	15150060	G	A	NTAN1	18072	ELK4	M4522_1.02	826	9.313	2.404	6.8377	6.909	1	1	1	0	0	0	4	0	0	0	0	0	0	0	0	0	0	0	0	0	0	0	0	0	4	0	0	1	0	0	0	0	0	0	0	0	0	0	0	0	0	0	0	0	0	1	0	0
16	15150060	G	A	NTAN1	18072	ELK4	M4539_1.02	827	8.995	2.087	7.1766	6.908	1	1	1	0	0	0	4	0	0	0	0	0	0	0	0	0	0	0	0	0	0	0	0	0	4	0	0	1	0	0	0	0	0	0	0	0	0	0	0	0	0	0	0	0	0	1	0	0
16	15150060	G	A	NTAN1	18072	FEV	M6226_1.02	834	9.426	2.517	6.82	6.909	1	1	1	0	0	0	4	0	0	0	0	0	0	0	0	0	0	0	0	0	0	0	0	0	4	0	0	1	0	0	0	0	0	0	0	0	0	0	0	0	0	0	0	0	0	1	0	0
16	15150060	G	A	NTAN1	18072	ELK1	M6207_1.02	785	7.194	3.145	6.0158	4.049	1	1	1	0	0	0	4	0	0	0	0	0	0	0	0	0	0	0	0	0	0	0	0	0	4	0	0	1	0	0	0	0	0	0	0	0	0	0	0	0	0	0	0	0	0	1	0	0
16	15151056	A	C	NTAN1	18072	ELF1	M6203_1.02	772	7.603	0.718	6.4957	6.885	1	1	1	0	0	0	1	0	0	0	0	0	0	1	0	0	0	0	0	0	0	0	0	0	0	0	0	1	0	0	0	0	0	0	0	0	0	0	0	0	0	0	0	0	0	0	0	0
16	15151056	A	C	NTAN1	18072	ETS1	M6220_1.02	794	6.892	3.325	5.959	3.567	1	1	1	0	0	0	1	0	0	0	0	0	0	1	0	0	0	0	0	0	0	0	0	0	0	0	0	1	0	0	0	0	0	0	0	0	0	0	0	0	0	0	0	0	0	0	0	0
16	15151056	A	C	NTAN1	18072	EHF	M6202_1.02	797	10.213	3.304	7.81376	6.909	1	1	1	0	0	0	1	0	0	0	0	0	0	1	0	0	0	0	0	0	0	0	0	0	0	0	0	1	0	0	0	0	0	0	0	0	0	0	0	0	0	0	0	0	0	0	0	0
16	15151056	A	C	NTAN1	18072	ELF5	M5378_1.02	798	8.592	2.358	6.94201	6.234	1	1	1	0	0	0	1	0	0	0	0	0	0	1	0	0	0	0	0	0	0	0	0	0	0	0	0	1	0	0	0	0	0	0	0	0	0	0	0	0	0	0	0	0	0	0	0	0
16	15151056	A	C	NTAN1	18072	ELF5	M5379_1.02	799	8.646	4.923	6.71725	3.723	1	1	1	0	0	0	1	0	0	0	0	0	0	1	0	0	0	0	0	0	0	0	0	0	0	0	0	1	0	0	0	0	0	0	0	0	0	0	0	0	0	0	0	0	0	0	0	0
16	15151056	A	C	NTAN1	18072	FEV	M6226_1.02	834	9.579	2.751	6.82	6.828	1	1	1	0	0	0	1	0	0	0	0	0	0	1	0	0	0	0	0	0	0	0	0	0	0	0	0	1	0	0	0	0	0	0	0	0	0	0	0	0	0	0	0	0	0	0	0	0
16	15982556	C	T	FOPNL	18107	EGR3	M6200_1.02	628	6.309	9.703	7.09133	3.394	0	0	0	1	1	1	4	0	0	0	0	0	0	0	0	0	0	0	0	0	0	0	0	0	4	0	0	0	0	0	0	0	0	0	0	0	0	0	0	0	0	0	0	0	0	1	0	0
16	15982556	C	T	FOPNL	18107	ETV1	M5420_1.02	750	7.345	0.456	6.5669	6.889	1	1	1	0	0	0	4	0	0	0	0	0	0	0	0	0	0	0	0	0	0	0	0	0	4	0	0	0	0	0	0	0	0	0	0	0	0	0	0	0	0	0	0	0	0	1	0	0
16	15982556	C	T	FOPNL	18107	ELK3	M5384_1.02	762	7.555	1.305	6.8546	6.25	1	1	1	0	0	0	4	0	0	0	0	0	0	0	0	0	0	0	0	0	0	0	0	0	4	0	0	0	0	0	0	0	0	0	0	0	0	0	0	0	0	0	0	0	0	1	0	0
16	15982556	C	T	FOPNL	18107	ETV3	M5422_1.02	764	6.975	0.138	6.7945	6.837	1	1	1	0	0	0	4	0	0	0	0	0	0	0	0	0	0	0	0	0	0	0	0	0	4	0	0	0	0	0	0	0	0	0	0	0	0	0	0	0	0	0	0	0	0	1	0	0
16	15982556	C	T	FOPNL	18107	ELF1	M2275_1.02	765	8.584	1.675	7.81263	6.909	1	1	1	0	0	0	4	0	0	0	0	0	0	0	0	0	0	0	0	0	0	0	0	0	4	0	0	0	0	0	0	0	0	0	0	0	0	0	0	0	0	0	0	0	0	1	0	0
16	15982556	C	T	FOPNL	18107	ELF1	M4460_1.02	766	10.461	4.729	8.3877	5.732	1	1	1	0	0	0	4	0	0	0	0	0	0	0	0	0	0	0	0	0	0	0	0	0	4	0	0	0	0	0	0	0	0	0	0	0	0	0	0	0	0	0	0	0	0	1	0	0
16	15982556	C	T	FOPNL	18107	ELF1	M4563_1.02	767	9.97	3.067	8.07523	6.903	1	1	1	0	0	0	4	0	0	0	0	0	0	0	0	0	0	0	0	0	0	0	0	0	4	0	0	0	0	0	0	0	0	0	0	0	0	0	0	0	0	0	0	0	0	1	0	0
16	15982556	C	T	FOPNL	18107	ELF1	M4617_1.02	768	9.916	3.008	7.4205	6.908	1	1	1	0	0	0	4	0	0	0	0	0	0	0	0	0	0	0	0	0	0	0	0	0	4	0	0	0	0	0	0	0	0	0	0	0	0	0	0	0	0	0	0	0	0	1	0	0
16	15982556	C	T	FOPNL	18107	ELF1	M6203_1.02	772	8.538	1.629	6.4957	6.909	1	1	1	0	0	0	4	0	0	0	0	0	0	0	0	0	0	0	0	0	0	0	0	0	4	0	0	0	0	0	0	0	0	0	0	0	0	0	0	0	0	0	0	0	0	1	0	0
16	15982556	C	T	FOPNL	18107	ELK1	M5380_1.02	781	7.753	0.847	6.8815	6.906	1	1	1	0	0	0	4	0	0	0	0	0	0	0	0	0	0	0	0	0	0	0	0	0	4	0	0	0	0	0	0	0	0	0	0	0	0	0	0	0	0	0	0	0	0	1	0	0
16	15982556	C	T	FOPNL	18107	ELK1	M6207_1.02	785	7.258	3.048	6.0158	4.21	1	1	1	0	0	0	4	0	0	0	0	0	0	0	0	0	0	0	0	0	0	0	0	0	4	0	0	0	0	0	0	0	0	0	0	0	0	0	0	0	0	0	0	0	0	1	0	0
16	15982556	C	T	FOPNL	18107	ETS1	M5416_1.02	790	7.407	0.503	6.7855	6.904	1	1	1	0	0	0	4	0	0	0	0	0	0	0	0	0	0	0	0	0	0	0	0	0	4	0	0	0	0	0	0	0	0	0	0	0	0	0	0	0	0	0	0	0	0	1	0	0
16	15982556	C	T	FOPNL	18107	ETS1	M6220_1.02	794	7.069	0.164	5.959	6.905	1	1	1	0	0	0	4	0	0	0	0	0	0	0	0	0	0	0	0	0	0	0	0	0	4	0	0	0	0	0	0	0	0	0	0	0	0	0	0	0	0	0	0	0	0	1	0	0
16	15982556	C	T	FOPNL	18107	ETV6	M5426_1.02	802	10.369	4.882	6.8986	5.487	1	1	1	0	0	0	4	0	0	0	0	0	0	0	0	0	0	0	0	0	0	0	0	0	4	0	0	0	0	0	0	0	0	0	0	0	0	0	0	0	0	0	0	0	0	1	0	0
16	15982556	C	T	FOPNL	18107	FLI1	M2277_1.02	806	9.139	2.23	7.1612	6.909	1	1	1	0	0	0	4	0	0	0	0	0	0	0	0	0	0	0	0	0	0	0	0	0	4	0	0	0	0	0	0	0	0	0	0	0	0	0	0	0	0	0	0	0	0	1	0	0
16	15982556	C	T	FOPNL	18107	FLI1	M5431_1.02	807	7.09	0.183	6.6738	6.907	1	1	1	0	0	0	4	0	0	0	0	0	0	0	0	0	0	0	0	0	0	0	0	0	4	0	0	0	0	0	0	0	0	0	0	0	0	0	0	0	0	0	0	0	0	1	0	0
16	15982556	C	T	FOPNL	18107	GABPA	M4462_1.02	812	9.363	2.454	7.2686	6.909	1	1	1	0	0	0	4	0	0	0	0	0	0	0	0	0	0	0	0	0	0	0	0	0	4	0	0	0	0	0	0	0	0	0	0	0	0	0	0	0	0	0	0	0	0	1	0	0
16	15982556	C	T	FOPNL	18107	GABPA	M4505_1.02	813	9.329	2.42	7.30378	6.909	1	1	1	0	0	0	4	0	0	0	0	0	0	0	0	0	0	0	0	0	0	0	0	0	4	0	0	0	0	0	0	0	0	0	0	0	0	0	0	0	0	0	0	0	0	1	0	0
16	15982556	C	T	FOPNL	18107	GABPA	M4540_1.02	814	10.648	3.742	8.04582	6.906	1	1	1	0	0	0	4	0	0	0	0	0	0	0	0	0	0	0	0	0	0	0	0	0	4	0	0	0	0	0	0	0	0	0	0	0	0	0	0	0	0	0	0	0	0	1	0	0
16	15982556	C	T	FOPNL	18107	GABPA	M4568_1.02	815	10.531	3.622	8.45475	6.909	1	1	1	0	0	0	4	0	0	0	0	0	0	0	0	0	0	0	0	0	0	0	0	0	4	0	0	0	0	0	0	0	0	0	0	0	0	0	0	0	0	0	0	0	0	1	0	0
16	15982556	C	T	FOPNL	18107	GABPA	M4620_1.02	816	9.962	4.71	7.93695	5.252	1	1	1	0	0	0	4	0	0	0	0	0	0	0	0	0	0	0	0	0	0	0	0	0	4	0	0	0	0	0	0	0	0	0	0	0	0	0	0	0	0	0	0	0	0	1	0	0
16	15982556	C	T	FOPNL	18107	GABPA	M5475_1.02	817	7.313	0.42	7.0648	6.893	1	1	1	0	0	0	4	0	0	0	0	0	0	0	0	0	0	0	0	0	0	0	0	0	4	0	0	0	0	0	0	0	0	0	0	0	0	0	0	0	0	0	0	0	0	1	0	0
16	15982556	C	T	FOPNL	18107	GABPA	M6252_1.02	818	11.174	4.265	7.88467	6.909	1	1	1	0	0	0	4	0	0	0	0	0	0	0	0	0	0	0	0	0	0	0	0	0	4	0	0	0	0	0	0	0	0	0	0	0	0	0	0	0	0	0	0	0	0	1	0	0
16	15982556	C	T	FOPNL	18107	ERG	M5399_1.02	819	6.747	-0.155	6.7374	6.902	1	1	1	0	0	0	4	0	0	0	0	0	0	0	0	0	0	0	0	0	0	0	0	0	4	0	0	0	0	0	0	0	0	0	0	0	0	0	0	0	0	0	0	0	0	1	0	0
16	15982556	C	T	FOPNL	18107	ERG	M5401_1.02	821	7.071	0.167	6.8883	6.904	1	1	1	0	0	0	4	0	0	0	0	0	0	0	0	0	0	0	0	0	0	0	0	0	4	0	0	0	0	0	0	0	0	0	0	0	0	0	0	0	0	0	0	0	0	1	0	0
16	15982556	C	T	FOPNL	18107	ELK4	M1903_1.02	825	9.928	3.019	7.2078	6.909	1	1	1	0	0	0	4	0	0	0	0	0	0	0	0	0	0	0	0	0	0	0	0	0	4	0	0	0	0	0	0	0	0	0	0	0	0	0	0	0	0	0	0	0	0	1	0	0
16	15982556	C	T	FOPNL	18107	ELK4	M4522_1.02	826	9.197	2.288	6.8377	6.909	1	1	1	0	0	0	4	0	0	0	0	0	0	0	0	0	0	0	0	0	0	0	0	0	4	0	0	0	0	0	0	0	0	0	0	0	0	0	0	0	0	0	0	0	0	1	0	0
16	15982556	C	T	FOPNL	18107	ELK4	M4539_1.02	827	9.813	2.904	7.1766	6.909	1	1	1	0	0	0	4	0	0	0	0	0	0	0	0	0	0	0	0	0	0	0	0	0	4	0	0	0	0	0	0	0	0	0	0	0	0	0	0	0	0	0	0	0	0	1	0	0
16	15982556	C	T	FOPNL	18107	ELK4	M5385_1.02	828	7.104	0.21	6.8372	6.894	1	1	1	0	0	0	4	0	0	0	0	0	0	0	0	0	0	0	0	0	0	0	0	0	4	0	0	0	0	0	0	0	0	0	0	0	0	0	0	0	0	0	0	0	0	1	0	0
16	15982556	C	T	FOPNL	18107	FEV	M5429_1.02	833	7.029	0.365	6.74781	6.664	1	1	1	0	0	0	4	0	0	0	0	0	0	0	0	0	0	0	0	0	0	0	0	0	4	0	0	0	0	0	0	0	0	0	0	0	0	0	0	0	0	0	0	0	0	1	0	0
16	15982556	C	T	FOPNL	18107	ETV4	M5423_1.02	836	7.367	0.468	6.51511	6.899	1	1	1	0	0	0	4	0	0	0	0	0	0	0	0	0	0	0	0	0	0	0	0	0	4	0	0	0	0	0	0	0	0	0	0	0	0	0	0	0	0	0	0	0	0	1	0	0
16	15982556	C	T	FOPNL	18107	ETV5	M5424_1.02	839	7.782	0.883	6.289	6.899	1	1	1	0	0	0	4	0	0	0	0	0	0	0	0	0	0	0	0	0	0	0	0	0	4	0	0	0	0	0	0	0	0	0	0	0	0	0	0	0	0	0	0	0	0	1	0	0
16	18878889	A	G	SMG1	18156	FOXA2	M3411_1.02	865	10.876	7.763	8.03549	3.113	1	1	1	0	0	0	2	0	0	0	0	0	0	0	0	0	0	0	0	0	0	0	0	0	2	0	0	0	0	0	0	0	0	0	0	0	0	0	0	0	0	0	0	0	0	1	0	0
16	25122922	T	G	LCMT1	18393	MECP2	M6339_1.02	1467	7.791	1.698	5.67	6.093	1	1	1	0	0	0	1	0	0	0	0	0	0	1	0	0	0	0	0	0	0	0	0	0	0	0	0	1	0	0	0	0	0	0	0	0	0	0	0	0	0	0	0	0	0	0	0	0
16	25122922	T	G	LCMT1	18393	ETV1	M5420_1.02	750	6.761	3.854	6.5669	2.907	1	1	0	0	0	0	1	0	0	0	0	0	0	1	0	0	0	0	0	0	0	0	0	0	0	0	0	1	0	0	0	0	0	0	0	0	0	0	0	0	0	0	0	0	0	0	0	0
16	25122922	T	G	LCMT1	18393	ELF4	M5377_1.02	758	9.521	4.667	8.13838	4.854	1	1	1	0	0	0	1	0	0	0	0	0	0	1	0	0	0	0	0	0	0	0	0	0	0	0	0	1	0	0	0	0	0	0	0	0	0	0	0	0	0	0	0	0	0	0	0	0
16	25122922	T	G	LCMT1	18393	ELK3	M5384_1.02	762	7.198	3.304	6.8546	3.894	1	1	1	0	0	0	1	0	0	0	0	0	0	1	0	0	0	0	0	0	0	0	0	0	0	0	0	1	0	0	0	0	0	0	0	0	0	0	0	0	0	0	0	0	0	0	0	0
16	25122922	T	G	LCMT1	18393	ELF1	M4688_1.02	769	9.936	3.036	7.552	6.9	1	1	1	0	0	0	1	0	0	0	0	0	0	1	0	0	0	0	0	0	0	0	0	0	0	0	0	1	0	0	0	0	0	0	0	0	0	0	0	0	0	0	0	0	0	0	0	0
16	25122922	T	G	LCMT1	18393	ELF1	M5373_1.02	770	11.091	4.451	8.10785	6.64	1	1	1	0	0	0	1	0	0	0	0	0	0	1	0	0	0	0	0	0	0	0	0	0	0	0	0	1	0	0	0	0	0	0	0	0	0	0	0	0	0	0	0	0	0	0	0	0
16	25122922	T	G	LCMT1	18393	ELF1	M5374_1.02	771	9.252	2.408	8.21976	6.844	1	1	1	0	0	0	1	0	0	0	0	0	0	1	0	0	0	0	0	0	0	0	0	0	0	0	0	1	0	0	0	0	0	0	0	0	0	0	0	0	0	0	0	0	0	0	0	0
16	25122922	T	G	LCMT1	18393	ELF1	M6203_1.02	772	7.714	0.829	6.4957	6.885	1	1	1	0	0	0	1	0	0	0	0	0	0	1	0	0	0	0	0	0	0	0	0	0	0	0	0	1	0	0	0	0	0	0	0	0	0	0	0	0	0	0	0	0	0	0	0	0
16	25122922	T	G	LCMT1	18393	SPDEF	M5860_1.02	776	8.493	6.514	7.48489	1.979	1	0	0	0	0	0	1	0	0	0	0	0	0	1	0	0	0	0	0	0	0	0	0	0	0	0	0	1	0	0	0	0	0	0	0	0	0	0	0	0	0	0	0	0	0	0	0	0
16	25122922	T	G	LCMT1	18393	ELK1	M5380_1.02	781	7.106	3.034	6.8815	4.072	1	1	1	0	0	0	1	0	0	0	0	0	0	1	0	0	0	0	0	0	0	0	0	0	0	0	0	1	0	0	0	0	0	0	0	0	0	0	0	0	0	0	0	0	0	0	0	0
16	25122922	T	G	LCMT1	18393	ELK1	M6207_1.02	785	7.563	0.828	6.0158	6.735	1	1	1	0	0	0	1	0	0	0	0	0	0	1	0	0	0	0	0	0	0	0	0	0	0	0	0	1	0	0	0	0	0	0	0	0	0	0	0	0	0	0	0	0	0	0	0	0
16	25122922	T	G	LCMT1	18393	ETS1	M3049_1.02	786	6.663	5.282	6.38457	1.381	1	0	0	0	0	0	1	0	0	0	0	0	0	1	0	0	0	0	0	0	0	0	0	0	0	0	0	1	0	0	0	0	0	0	0	0	0	0	0	0	0	0	0	0	0	0	0	0
16	25122922	T	G	LCMT1	18393	ETS1	M3050_1.02	787	7.235	0.879	6.66409	6.356	1	1	1	0	0	0	1	0	0	0	0	0	0	1	0	0	0	0	0	0	0	0	0	0	0	0	0	1	0	0	0	0	0	0	0	0	0	0	0	0	0	0	0	0	0	0	0	0
16	25122922	T	G	LCMT1	18393	ETS1	M5416_1.02	790	7.135	1.775	6.7855	5.36	1	1	1	0	0	0	1	0	0	0	0	0	0	1	0	0	0	0	0	0	0	0	0	0	0	0	0	1	0	0	0	0	0	0	0	0	0	0	0	0	0	0	0	0	0	0	0	0
16	25122922	T	G	LCMT1	18393	ETS1	M5418_1.02	792	7.541	4.683	6.6252	2.858	1	1	0	0	0	0	1	0	0	0	0	0	0	1	0	0	0	0	0	0	0	0	0	0	0	0	0	1	0	0	0	0	0	0	0	0	0	0	0	0	0	0	0	0	0	0	0	0
16	25122922	T	G	LCMT1	18393	ETS1	M6220_1.02	794	6.527	2.961	5.959	3.566	1	1	1	0	0	0	1	0	0	0	0	0	0	1	0	0	0	0	0	0	0	0	0	0	0	0	0	1	0	0	0	0	0	0	0	0	0	0	0	0	0	0	0	0	0	0	0	0
16	25122922	T	G	LCMT1	18393	EHF	M5372_1.02	796	10.741	6.287	7.90111	4.454	1	1	1	0	0	0	1	0	0	0	0	0	0	1	0	0	0	0	0	0	0	0	0	0	0	0	0	1	0	0	0	0	0	0	0	0	0	0	0	0	0	0	0	0	0	0	0	0
16	25122922	T	G	LCMT1	18393	EHF	M6202_1.02	797	10.125	3.216	7.81376	6.909	1	1	1	0	0	0	1	0	0	0	0	0	0	1	0	0	0	0	0	0	0	0	0	0	0	0	0	1	0	0	0	0	0	0	0	0	0	0	0	0	0	0	0	0	0	0	0	0
16	25122922	T	G	LCMT1	18393	ELF5	M5378_1.02	798	9.179	2.945	6.94201	6.234	1	1	1	0	0	0	1	0	0	0	0	0	0	1	0	0	0	0	0	0	0	0	0	0	0	0	0	1	0	0	0	0	0	0	0	0	0	0	0	0	0	0	0	0	0	0	0	0
16	25122922	T	G	LCMT1	18393	ELF5	M5379_1.02	799	9.195	5.472	6.71725	3.723	1	1	1	0	0	0	1	0	0	0	0	0	0	1	0	0	0	0	0	0	0	0	0	0	0	0	0	1	0	0	0	0	0	0	0	0	0	0	0	0	0	0	0	0	0	0	0	0
16	25122922	T	G	LCMT1	18393	ELF5	M6206_1.02	800	7.894	1.391	6.5893	6.503	1	1	1	0	0	0	1	0	0	0	0	0	0	1	0	0	0	0	0	0	0	0	0	0	0	0	0	1	0	0	0	0	0	0	0	0	0	0	0	0	0	0	0	0	0	0	0	0
16	25122922	T	G	LCMT1	18393	FLI1	M5431_1.02	807	7.283	4.08	6.6738	3.203	1	1	1	0	0	0	1	0	0	0	0	0	0	1	0	0	0	0	0	0	0	0	0	0	0	0	0	1	0	0	0	0	0	0	0	0	0	0	0	0	0	0	0	0	0	0	0	0
16	25122922	T	G	LCMT1	18393	GABPA	M4462_1.02	812	7.274	1.484	7.2686	5.79	1	1	1	0	0	0	1	0	0	0	0	0	0	1	0	0	0	0	0	0	0	0	0	0	0	0	0	1	0	0	0	0	0	0	0	0	0	0	0	0	0	0	0	0	0	0	0	0
16	25122922	T	G	LCMT1	18393	GABPA	M4505_1.02	813	7.482	0.587	7.30378	6.895	1	1	1	0	0	0	1	0	0	0	0	0	0	1	0	0	0	0	0	0	0	0	0	0	0	0	0	1	0	0	0	0	0	0	0	0	0	0	0	0	0	0	0	0	0	0	0	0
16	25122922	T	G	LCMT1	18393	GABPA	M5475_1.02	817	7.773	2.217	7.0648	5.556	1	1	1	0	0	0	1	0	0	0	0	0	0	1	0	0	0	0	0	0	0	0	0	0	0	0	0	1	0	0	0	0	0	0	0	0	0	0	0	0	0	0	0	0	0	0	0	0
16	25122922	T	G	LCMT1	18393	ERG	M5399_1.02	819	7.039	3.439	6.7374	3.6	1	1	1	0	0	0	1	0	0	0	0	0	0	1	0	0	0	0	0	0	0	0	0	0	0	0	0	1	0	0	0	0	0	0	0	0	0	0	0	0	0	0	0	0	0	0	0	0
16	25122922	T	G	LCMT1	18393	ERG	M5401_1.02	821	6.959	2.193	6.8883	4.766	1	1	1	0	0	0	1	0	0	0	0	0	0	1	0	0	0	0	0	0	0	0	0	0	0	0	0	1	0	0	0	0	0	0	0	0	0	0	0	0	0	0	0	0	0	0	0	0
16	25122922	T	G	LCMT1	18393	ELK4	M4522_1.02	826	6.919	0.047	6.8377	6.872	1	1	1	0	0	0	1	0	0	0	0	0	0	1	0	0	0	0	0	0	0	0	0	0	0	0	0	1	0	0	0	0	0	0	0	0	0	0	0	0	0	0	0	0	0	0	0	0
16	25122922	T	G	LCMT1	18393	ELK4	M4539_1.02	827	7.734	0.855	7.1766	6.879	1	1	1	0	0	0	1	0	0	0	0	0	0	1	0	0	0	0	0	0	0	0	0	0	0	0	0	1	0	0	0	0	0	0	0	0	0	0	0	0	0	0	0	0	0	0	0	0
16	25122922	T	G	LCMT1	18393	ELK4	M5385_1.02	828	7.118	3.121	6.8372	3.997	1	1	1	0	0	0	1	0	0	0	0	0	0	1	0	0	0	0	0	0	0	0	0	0	0	0	0	1	0	0	0	0	0	0	0	0	0	0	0	0	0	0	0	0	0	0	0	0
16	25122922	T	G	LCMT1	18393	ELF3	M5375_1.02	830	10.646	3.747	8.21704	6.899	1	1	1	0	0	0	1	0	0	0	0	0	0	1	0	0	0	0	0	0	0	0	0	0	0	0	0	1	0	0	0	0	0	0	0	0	0	0	0	0	0	0	0	0	0	0	0	0
16	25122922	T	G	LCMT1	18393	ELF3	M5376_1.02	831	9.632	3.336	8.52407	6.296	1	1	1	0	0	0	1	0	0	0	0	0	0	1	0	0	0	0	0	0	0	0	0	0	0	0	0	1	0	0	0	0	0	0	0	0	0	0	0	0	0	0	0	0	0	0	0	0
16	25122922	T	G	LCMT1	18393	FEV	M5429_1.02	833	7.158	3.365	6.74781	3.793	1	1	1	0	0	0	1	0	0	0	0	0	0	1	0	0	0	0	0	0	0	0	0	0	0	0	0	1	0	0	0	0	0	0	0	0	0	0	0	0	0	0	0	0	0	0	0	0
16	25122922	T	G	LCMT1	18393	FEV	M6226_1.02	834	8.484	1.655	6.82	6.829	1	1	1	0	0	0	1	0	0	0	0	0	0	1	0	0	0	0	0	0	0	0	0	0	0	0	0	1	0	0	0	0	0	0	0	0	0	0	0	0	0	0	0	0	0	0	0	0
16	25122922	T	G	LCMT1	18393	ETV4	M5423_1.02	836	6.924	3.546	6.51511	3.378	1	1	1	0	0	0	1	0	0	0	0	0	0	1	0	0	0	0	0	0	0	0	0	0	0	0	0	1	0	0	0	0	0	0	0	0	0	0	0	0	0	0	0	0	0	0	0	0
16	25122922	T	G	LCMT1	18393	ETV5	M5424_1.02	839	6.447	3.856	6.289	2.591	1	1	0	0	0	0	1	0	0	0	0	0	0	1	0	0	0	0	0	0	0	0	0	0	0	0	0	1	0	0	0	0	0	0	0	0	0	0	0	0	0	0	0	0	0	0	0	0
16	25122924	C	T	LCMT1	18393	MECP2	M6339_1.02	1467	7.791	0.882	5.67	6.909	1	1	1	0	0	0	6	0	0	0	0	0	0	0	0	0	0	0	0	0	0	0	0	0	6	0	0	1	0	0	0	0	0	0	0	0	0	0	0	0	0	0	0	0	0	1	0	0
16	25122924	C	T	LCMT1	18393	ETV1	M5420_1.02	750	6.761	-0.098	6.5669	6.859	1	1	1	0	0	0	6	0	0	0	0	0	0	0	0	0	0	0	0	0	0	0	0	0	6	0	0	1	0	0	0	0	0	0	0	0	0	0	0	0	0	0	0	0	0	1	0	0
16	25122924	C	T	LCMT1	18393	ELF4	M5377_1.02	758	9.521	2.614	8.13838	6.907	1	1	1	0	0	0	6	0	0	0	0	0	0	0	0	0	0	0	0	0	0	0	0	0	6	0	0	1	0	0	0	0	0	0	0	0	0	0	0	0	0	0	0	0	0	1	0	0
16	25122924	C	T	LCMT1	18393	ELK3	M5384_1.02	762	7.198	0.947	6.8546	6.251	1	1	1	0	0	0	6	0	0	0	0	0	0	0	0	0	0	0	0	0	0	0	0	0	6	0	0	1	0	0	0	0	0	0	0	0	0	0	0	0	0	0	0	0	0	1	0	0
16	25122924	C	T	LCMT1	18393	ELF1	M4688_1.02	769	9.936	3.036	7.552	6.9	1	1	1	0	0	0	6	0	0	0	0	0	0	0	0	0	0	0	0	0	0	0	0	0	6	0	0	1	0	0	0	0	0	0	0	0	0	0	0	0	0	0	0	0	0	1	0	0
16	25122924	C	T	LCMT1	18393	ELF1	M5373_1.02	770	11.091	4.183	8.10785	6.908	1	1	1	0	0	0	6	0	0	0	0	0	0	0	0	0	0	0	0	0	0	0	0	0	6	0	0	1	0	0	0	0	0	0	0	0	0	0	0	0	0	0	0	0	0	1	0	0
16	25122924	C	T	LCMT1	18393	ELF1	M5374_1.02	771	9.252	2.372	8.21976	6.88	1	1	1	0	0	0	6	0	0	0	0	0	0	0	0	0	0	0	0	0	0	0	0	0	6	0	0	1	0	0	0	0	0	0	0	0	0	0	0	0	0	0	0	0	0	1	0	0
16	25122924	C	T	LCMT1	18393	ELF1	M6203_1.02	772	7.714	0.806	6.4957	6.908	1	1	1	0	0	0	6	0	0	0	0	0	0	0	0	0	0	0	0	0	0	0	0	0	6	0	0	1	0	0	0	0	0	0	0	0	0	0	0	0	0	0	0	0	0	1	0	0
16	25122924	C	T	LCMT1	18393	SPDEF	M5857_1.02	773	9.289	5.429	7.4956	3.86	1	1	1	0	0	0	6	0	0	0	0	0	0	0	0	0	0	0	0	0	0	0	0	0	6	0	0	1	0	0	0	0	0	0	0	0	0	0	0	0	0	0	0	0	0	1	0	0
16	25122924	C	T	LCMT1	18393	SPDEF	M5860_1.02	776	8.493	2.417	7.48489	6.076	1	1	1	0	0	0	6	0	0	0	0	0	0	0	0	0	0	0	0	0	0	0	0	0	6	0	0	1	0	0	0	0	0	0	0	0	0	0	0	0	0	0	0	0	0	1	0	0
16	25122924	C	T	LCMT1	18393	ELK1	M1860_1.02	779	7.661	4.391	6.1754	3.27	1	1	1	0	0	0	6	0	0	0	0	0	0	0	0	0	0	0	0	0	0	0	0	0	6	0	0	1	0	0	0	0	0	0	0	0	0	0	0	0	0	0	0	0	0	1	0	0
16	25122924	C	T	LCMT1	18393	ELK1	M5380_1.02	781	7.106	0.462	6.8815	6.644	1	1	1	0	0	0	6	0	0	0	0	0	0	0	0	0	0	0	0	0	0	0	0	0	6	0	0	1	0	0	0	0	0	0	0	0	0	0	0	0	0	0	0	0	0	1	0	0
16	25122924	C	T	LCMT1	18393	ELK1	M6207_1.02	785	7.563	3.353	6.0158	4.21	1	1	1	0	0	0	6	0	0	0	0	0	0	0	0	0	0	0	0	0	0	0	0	0	6	0	0	1	0	0	0	0	0	0	0	0	0	0	0	0	0	0	0	0	0	1	0	0
16	25122924	C	T	LCMT1	18393	ETS1	M3049_1.02	786	6.663	-0.246	6.38457	6.909	1	1	1	0	0	0	6	0	0	0	0	0	0	0	0	0	0	0	0	0	0	0	0	0	6	0	0	1	0	0	0	0	0	0	0	0	0	0	0	0	0	0	0	0	0	1	0	0
16	25122924	C	T	LCMT1	18393	ETS1	M3050_1.02	787	7.235	0.379	6.66409	6.856	1	1	1	0	0	0	6	0	0	0	0	0	0	0	0	0	0	0	0	0	0	0	0	0	6	0	0	1	0	0	0	0	0	0	0	0	0	0	0	0	0	0	0	0	0	1	0	0
16	25122924	C	T	LCMT1	18393	ETS1	M5416_1.02	790	7.135	1.869	6.7855	5.266	1	1	1	0	0	0	6	0	0	0	0	0	0	0	0	0	0	0	0	0	0	0	0	0	6	0	0	1	0	0	0	0	0	0	0	0	0	0	0	0	0	0	0	0	0	1	0	0
16	25122924	C	T	LCMT1	18393	ETS1	M5418_1.02	792	7.541	0.636	6.6252	6.905	1	1	1	0	0	0	6	0	0	0	0	0	0	0	0	0	0	0	0	0	0	0	0	0	6	0	0	1	0	0	0	0	0	0	0	0	0	0	0	0	0	0	0	0	0	1	0	0
16	25122924	C	T	LCMT1	18393	ETS1	M6220_1.02	794	6.527	-0.359	5.959	6.886	1	1	1	0	0	0	6	0	0	0	0	0	0	0	0	0	0	0	0	0	0	0	0	0	6	0	0	1	0	0	0	0	0	0	0	0	0	0	0	0	0	0	0	0	0	1	0	0
16	25122924	C	T	LCMT1	18393	EHF	M5372_1.02	796	10.741	3.833	7.90111	6.908	1	1	1	0	0	0	6	0	0	0	0	0	0	0	0	0	0	0	0	0	0	0	0	0	6	0	0	1	0	0	0	0	0	0	0	0	0	0	0	0	0	0	0	0	0	1	0	0
16	25122924	C	T	LCMT1	18393	EHF	M6202_1.02	797	10.125	3.278	7.81376	6.847	1	1	1	0	0	0	6	0	0	0	0	0	0	0	0	0	0	0	0	0	0	0	0	0	6	0	0	1	0	0	0	0	0	0	0	0	0	0	0	0	0	0	0	0	0	1	0	0
16	25122924	C	T	LCMT1	18393	ELF5	M5378_1.02	798	9.179	2.275	6.94201	6.904	1	1	1	0	0	0	6	0	0	0	0	0	0	0	0	0	0	0	0	0	0	0	0	0	6	0	0	1	0	0	0	0	0	0	0	0	0	0	0	0	0	0	0	0	0	1	0	0
16	25122924	C	T	LCMT1	18393	ELF5	M5379_1.02	799	9.195	3.21	6.71725	5.985	1	1	1	0	0	0	6	0	0	0	0	0	0	0	0	0	0	0	0	0	0	0	0	0	6	0	0	1	0	0	0	0	0	0	0	0	0	0	0	0	0	0	0	0	0	1	0	0
16	25122924	C	T	LCMT1	18393	ELF5	M6206_1.02	800	7.894	0.986	6.5893	6.908	1	1	1	0	0	0	6	0	0	0	0	0	0	0	0	0	0	0	0	0	0	0	0	0	6	0	0	1	0	0	0	0	0	0	0	0	0	0	0	0	0	0	0	0	0	1	0	0
16	25122924	C	T	LCMT1	18393	FLI1	M5431_1.02	807	7.283	0.377	6.6738	6.906	1	1	1	0	0	0	6	0	0	0	0	0	0	0	0	0	0	0	0	0	0	0	0	0	6	0	0	1	0	0	0	0	0	0	0	0	0	0	0	0	0	0	0	0	0	1	0	0
16	25122924	C	T	LCMT1	18393	GABPA	M4462_1.02	812	7.274	0.365	7.2686	6.909	1	1	1	0	0	0	6	0	0	0	0	0	0	0	0	0	0	0	0	0	0	0	0	0	6	0	0	1	0	0	0	0	0	0	0	0	0	0	0	0	0	0	0	0	0	1	0	0
16	25122924	C	T	LCMT1	18393	GABPA	M4505_1.02	813	7.482	0.573	7.30378	6.909	1	1	1	0	0	0	6	0	0	0	0	0	0	0	0	0	0	0	0	0	0	0	0	0	6	0	0	1	0	0	0	0	0	0	0	0	0	0	0	0	0	0	0	0	0	1	0	0
16	25122924	C	T	LCMT1	18393	GABPA	M5475_1.02	817	7.773	0.88	7.0648	6.893	1	1	1	0	0	0	6	0	0	0	0	0	0	0	0	0	0	0	0	0	0	0	0	0	6	0	0	1	0	0	0	0	0	0	0	0	0	0	0	0	0	0	0	0	0	1	0	0
16	25122924	C	T	LCMT1	18393	ERG	M5399_1.02	819	7.039	0.137	6.7374	6.902	1	1	1	0	0	0	6	0	0	0	0	0	0	0	0	0	0	0	0	0	0	0	0	0	6	0	0	1	0	0	0	0	0	0	0	0	0	0	0	0	0	0	0	0	0	1	0	0
16	25122924	C	T	LCMT1	18393	ERG	M5401_1.02	821	6.959	0.055	6.8883	6.904	1	1	1	0	0	0	6	0	0	0	0	0	0	0	0	0	0	0	0	0	0	0	0	0	6	0	0	1	0	0	0	0	0	0	0	0	0	0	0	0	0	0	0	0	0	1	0	0
16	25122924	C	T	LCMT1	18393	ELK4	M4522_1.02	826	6.919	0.01	6.8377	6.909	1	1	1	0	0	0	6	0	0	0	0	0	0	0	0	0	0	0	0	0	0	0	0	0	6	0	0	1	0	0	0	0	0	0	0	0	0	0	0	0	0	0	0	0	0	1	0	0
16	25122924	C	T	LCMT1	18393	ELK4	M4539_1.02	827	7.734	0.825	7.1766	6.909	1	1	1	0	0	0	6	0	0	0	0	0	0	0	0	0	0	0	0	0	0	0	0	0	6	0	0	1	0	0	0	0	0	0	0	0	0	0	0	0	0	0	0	0	0	1	0	0
16	25122924	C	T	LCMT1	18393	ELK4	M5385_1.02	828	7.118	0.547	6.8372	6.571	1	1	1	0	0	0	6	0	0	0	0	0	0	0	0	0	0	0	0	0	0	0	0	0	6	0	0	1	0	0	0	0	0	0	0	0	0	0	0	0	0	0	0	0	0	1	0	0
16	25122924	C	T	LCMT1	18393	ELF3	M5375_1.02	830	10.646	3.739	8.21704	6.907	1	1	1	0	0	0	6	0	0	0	0	0	0	0	0	0	0	0	0	0	0	0	0	0	6	0	0	1	0	0	0	0	0	0	0	0	0	0	0	0	0	0	0	0	0	1	0	0
16	25122924	C	T	LCMT1	18393	ELF3	M5376_1.02	831	9.632	2.729	8.52407	6.903	1	1	1	0	0	0	6	0	0	0	0	0	0	0	0	0	0	0	0	0	0	0	0	0	6	0	0	1	0	0	0	0	0	0	0	0	0	0	0	0	0	0	0	0	0	1	0	0
16	25122924	C	T	LCMT1	18393	FEV	M5429_1.02	833	7.158	0.494	6.74781	6.664	1	1	1	0	0	0	6	0	0	0	0	0	0	0	0	0	0	0	0	0	0	0	0	0	6	0	0	1	0	0	0	0	0	0	0	0	0	0	0	0	0	0	0	0	0	1	0	0
16	25122924	C	T	LCMT1	18393	FEV	M6226_1.02	834	8.484	1.575	6.82	6.909	1	1	1	0	0	0	6	0	0	0	0	0	0	0	0	0	0	0	0	0	0	0	0	0	6	0	0	1	0	0	0	0	0	0	0	0	0	0	0	0	0	0	0	0	0	1	0	0
16	25122924	C	T	LCMT1	18393	ETV4	M5423_1.02	836	6.924	1.6	6.51511	5.324	1	1	1	0	0	0	6	0	0	0	0	0	0	0	0	0	0	0	0	0	0	0	0	0	6	0	0	1	0	0	0	0	0	0	0	0	0	0	0	0	0	0	0	0	0	1	0	0
16	25122924	C	T	LCMT1	18393	ETV5	M5424_1.02	839	6.447	-0.452	6.289	6.899	1	1	1	0	0	0	6	0	0	0	0	0	0	0	0	0	0	0	0	0	0	0	0	0	6	0	0	1	0	0	0	0	0	0	0	0	0	0	0	0	0	0	0	0	0	1	0	0
16	28960216	G	A	NFATC2IP	18492	STAT3	M3975_1.02	1877	5.075	3.945	5	1.13	1	0	0	0	0	0	1	0	0	0	0	0	0	0	0	0	0	0	0	0	0	0	0	0	1	0	0	0	0	0	0	0	0	0	0	0	0	0	0	0	0	0	0	0	0	1	0	0
16	28961955	C	G	NFATC2IP	18492	ELF1	M6203_1.02	772	6.676	0.796	6.4957	5.88	1	1	1	0	0	0	1	0	0	0	0	0	0	0	0	1	0	0	0	0	0	0	0	0	0	0	0	1	0	0	0	0	0	0	0	0	0	0	0	0	0	0	0	0	0	0	0	0
16	28961955	C	G	NFATC2IP	18492	ELK1	M1860_1.02	779	7.152	4	6.1754	3.152	1	1	1	0	0	0	1	0	0	0	0	0	0	0	0	1	0	0	0	0	0	0	0	0	0	0	0	1	0	0	0	0	0	0	0	0	0	0	0	0	0	0	0	0	0	0	0	0
16	28961955	C	G	NFATC2IP	18492	ELK1	M6207_1.02	785	6.61	4.32	6.0158	2.29	1	1	0	0	0	0	1	0	0	0	0	0	0	0	0	1	0	0	0	0	0	0	0	0	0	0	0	1	0	0	0	0	0	0	0	0	0	0	0	0	0	0	0	0	0	0	0	0
16	28961955	C	G	NFATC2IP	18492	ETS1	M3049_1.02	786	7.065	0.666	6.38457	6.399	1	1	1	0	0	0	1	0	0	0	0	0	0	0	0	1	0	0	0	0	0	0	0	0	0	0	0	1	0	0	0	0	0	0	0	0	0	0	0	0	0	0	0	0	0	0	0	0
16	28961957	G	A	NFATC2IP	18492	ELF1	M6203_1.02	772	6.676	-0.232	6.4957	6.908	1	1	1	0	0	0	2	0	0	0	0	0	0	0	0	0	0	0	0	0	0	0	0	0	2	0	0	1	0	0	0	0	0	0	0	0	0	0	0	0	0	0	0	0	0	1	0	0
16	28961957	G	A	NFATC2IP	18492	ELK1	M1860_1.02	779	7.152	3.882	6.1754	3.27	1	1	1	0	0	0	2	0	0	0	0	0	0	0	0	0	0	0	0	0	0	0	0	0	2	0	0	1	0	0	0	0	0	0	0	0	0	0	0	0	0	0	0	0	0	1	0	0
16	28961957	G	A	NFATC2IP	18492	ELK1	M6207_1.02	785	6.61	2.4	6.0158	4.21	1	1	1	0	0	0	2	0	0	0	0	0	0	0	0	0	0	0	0	0	0	0	0	0	2	0	0	1	0	0	0	0	0	0	0	0	0	0	0	0	0	0	0	0	0	1	0	0
16	28961957	G	A	NFATC2IP	18492	ETS1	M3049_1.02	786	7.065	0.156	6.38457	6.909	1	1	1	0	0	0	2	0	0	0	0	0	0	0	0	0	0	0	0	0	0	0	0	0	2	0	0	1	0	0	0	0	0	0	0	0	0	0	0	0	0	0	0	0	0	1	0	0
16	28961957	G	A	NFATC2IP	18492	MECP2	M6339_1.02	1467	7.791	0.882	5.67	6.909	1	1	1	0	0	0	2	0	0	0	0	0	0	0	0	0	0	0	0	0	0	0	0	0	2	0	0	1	0	0	0	0	0	0	0	0	0	0	0	0	0	0	0	0	0	1	0	0
16	28961957	G	A	NFATC2IP	18492	STAT3	M3975_1.02	1877	5.001	1.968	5	3.033	1	1	1	0	0	0	2	0	0	0	0	0	0	0	0	0	0	0	0	0	0	0	0	0	2	0	0	1	0	0	0	0	0	0	0	0	0	0	0	0	0	0	0	0	0	1	0	0
16	28962014	G	A	NFATC2IP	18492	ELF1	M6203_1.02	772	7.244	0.335	6.4957	6.909	1	1	1	0	0	0	4	0	0	0	0	0	0	0	0	0	0	0	0	0	0	0	0	0	4	0	0	1	0	0	0	0	0	0	0	0	0	0	0	0	0	0	0	0	0	1	0	0
16	28962014	G	A	NFATC2IP	18492	ELK1	M1860_1.02	779	8.647	5.377	6.1754	3.27	1	1	1	0	0	0	4	0	0	0	0	0	0	0	0	0	0	0	0	0	0	0	0	0	4	0	0	1	0	0	0	0	0	0	0	0	0	0	0	0	0	0	0	0	0	1	0	0
16	28962014	G	A	NFATC2IP	18492	ELK1	M6207_1.02	785	7.031	2.821	6.0158	4.21	1	1	1	0	0	0	4	0	0	0	0	0	0	0	0	0	0	0	0	0	0	0	0	0	4	0	0	1	0	0	0	0	0	0	0	0	0	0	0	0	0	0	0	0	0	1	0	0
16	28962014	G	A	NFATC2IP	18492	ETS1	M3049_1.02	786	6.603	-0.306	6.38457	6.909	1	1	1	0	0	0	4	0	0	0	0	0	0	0	0	0	0	0	0	0	0	0	0	0	4	0	0	1	0	0	0	0	0	0	0	0	0	0	0	0	0	0	0	0	0	1	0	0
16	28962014	G	A	NFATC2IP	18492	MECP2	M6339_1.02	1467	7.29	0.381	5.67	6.909	1	1	1	0	0	0	4	0	0	0	0	0	0	0	0	0	0	0	0	0	0	0	0	0	4	0	0	1	0	0	0	0	0	0	0	0	0	0	0	0	0	0	0	0	0	1	0	0
16	28962014	G	A	NFATC2IP	18492	STAT3	M3975_1.02	1877	5.063	2.03	5	3.033	1	1	1	0	0	0	4	0	0	0	0	0	0	0	0	0	0	0	0	0	0	0	0	0	4	0	0	1	0	0	0	0	0	0	0	0	0	0	0	0	0	0	0	0	0	1	0	0
16	28962014	G	A	NFATC2IP	18492	ELF1	M2275_1.02	765	7.845	0.936	7.81263	6.909	1	1	1	0	0	0	4	0	0	0	0	0	0	0	0	0	0	0	0	0	0	0	0	0	4	0	0	1	0	0	0	0	0	0	0	0	0	0	0	0	0	0	0	0	0	1	0	0
16	28962014	G	A	NFATC2IP	18492	ELF1	M4460_1.02	766	10.368	4.636	8.3877	5.732	1	1	1	0	0	0	4	0	0	0	0	0	0	0	0	0	0	0	0	0	0	0	0	0	4	0	0	1	0	0	0	0	0	0	0	0	0	0	0	0	0	0	0	0	0	1	0	0
16	28962014	G	A	NFATC2IP	18492	ELF1	M4563_1.02	767	9.286	2.383	8.07523	6.903	1	1	1	0	0	0	4	0	0	0	0	0	0	0	0	0	0	0	0	0	0	0	0	0	4	0	0	1	0	0	0	0	0	0	0	0	0	0	0	0	0	0	0	0	0	1	0	0
16	28962014	G	A	NFATC2IP	18492	ELF1	M4617_1.02	768	8.211	1.303	7.4205	6.908	1	1	1	0	0	0	4	0	0	0	0	0	0	0	0	0	0	0	0	0	0	0	0	0	4	0	0	1	0	0	0	0	0	0	0	0	0	0	0	0	0	0	0	0	0	1	0	0
16	28962014	G	A	NFATC2IP	18492	ELK1	M3186_1.02	780	7.458	0.549	7.40374	6.909	1	1	1	0	0	0	4	0	0	0	0	0	0	0	0	0	0	0	0	0	0	0	0	0	4	0	0	1	0	0	0	0	0	0	0	0	0	0	0	0	0	0	0	0	0	1	0	0
16	28962014	G	A	NFATC2IP	18492	ELF5	M5378_1.02	798	7.121	0.217	6.94201	6.904	1	1	1	0	0	0	4	0	0	0	0	0	0	0	0	0	0	0	0	0	0	0	0	0	4	0	0	1	0	0	0	0	0	0	0	0	0	0	0	0	0	0	0	0	0	1	0	0
16	28962014	G	A	NFATC2IP	18492	ELF5	M5379_1.02	799	7.269	1.283	6.71725	5.986	1	1	1	0	0	0	4	0	0	0	0	0	0	0	0	0	0	0	0	0	0	0	0	0	4	0	0	1	0	0	0	0	0	0	0	0	0	0	0	0	0	0	0	0	0	1	0	0
16	28962014	G	A	NFATC2IP	18492	GABPA	M4462_1.02	812	7.775	0.866	7.2686	6.909	1	1	1	0	0	0	4	0	0	0	0	0	0	0	0	0	0	0	0	0	0	0	0	0	4	0	0	1	0	0	0	0	0	0	0	0	0	0	0	0	0	0	0	0	0	1	0	0
16	28962014	G	A	NFATC2IP	18492	GABPA	M4505_1.02	813	7.538	0.629	7.30378	6.909	1	1	1	0	0	0	4	0	0	0	0	0	0	0	0	0	0	0	0	0	0	0	0	0	4	0	0	1	0	0	0	0	0	0	0	0	0	0	0	0	0	0	0	0	0	1	0	0
16	28962014	G	A	NFATC2IP	18492	GABPA	M6252_1.02	818	8.413	1.504	7.88467	6.909	1	1	1	0	0	0	4	0	0	0	0	0	0	0	0	0	0	0	0	0	0	0	0	0	4	0	0	1	0	0	0	0	0	0	0	0	0	0	0	0	0	0	0	0	0	1	0	0
16	28962014	G	A	NFATC2IP	18492	ELK4	M1903_1.02	825	8.199	1.291	7.2078	6.908	1	1	1	0	0	0	4	0	0	0	0	0	0	0	0	0	0	0	0	0	0	0	0	0	4	0	0	1	0	0	0	0	0	0	0	0	0	0	0	0	0	0	0	0	0	1	0	0
16	28962014	G	A	NFATC2IP	18492	ELK4	M4522_1.02	826	7.633	0.725	6.8377	6.908	1	1	1	0	0	0	4	0	0	0	0	0	0	0	0	0	0	0	0	0	0	0	0	0	4	0	0	1	0	0	0	0	0	0	0	0	0	0	0	0	0	0	0	0	0	1	0	0
16	28962014	G	A	NFATC2IP	18492	ETV5	M5424_1.02	839	6.386	-0.513	6.289	6.899	1	1	1	0	0	0	4	0	0	0	0	0	0	0	0	0	0	0	0	0	0	0	0	0	4	0	0	1	0	0	0	0	0	0	0	0	0	0	0	0	0	0	0	0	0	1	0	0
16	28962017	G	A	NFATC2IP	18492	ELF1	M6203_1.02	772	7.244	6.032	6.4957	1.212	1	0	0	0	0	0	1	0	0	0	0	0	0	0	0	0	0	0	0	0	0	0	0	0	1	0	0	1	0	0	0	0	0	0	0	0	0	0	0	0	0	0	0	0	0	1	0	0
16	28962017	G	A	NFATC2IP	18492	ETS1	M3049_1.02	786	6.603	5.689	6.38457	0.914	1	0	0	0	0	0	1	0	0	0	0	0	0	0	0	0	0	0	0	0	0	0	0	0	1	0	0	1	0	0	0	0	0	0	0	0	0	0	0	0	0	0	0	0	0	1	0	0
16	28962017	G	A	NFATC2IP	18492	STAT3	M3975_1.02	1877	5.063	4.34	5	0.723	1	0	0	0	0	0	1	0	0	0	0	0	0	0	0	0	0	0	0	0	0	0	0	0	1	0	0	1	0	0	0	0	0	0	0	0	0	0	0	0	0	0	0	0	0	1	0	0
16	28962017	G	A	NFATC2IP	18492	ELF1	M2275_1.02	765	7.845	5.511	7.81263	2.334	1	1	0	0	0	0	1	0	0	0	0	0	0	0	0	0	0	0	0	0	0	0	0	0	1	0	0	1	0	0	0	0	0	0	0	0	0	0	0	0	0	0	0	0	0	1	0	0
16	28962017	G	A	NFATC2IP	18492	ELF1	M4460_1.02	766	10.368	7.883	8.3877	2.485	1	1	0	0	0	0	1	0	0	0	0	0	0	0	0	0	0	0	0	0	0	0	0	0	1	0	0	1	0	0	0	0	0	0	0	0	0	0	0	0	0	0	0	0	0	1	0	0
16	28962017	G	A	NFATC2IP	18492	ELF1	M4563_1.02	767	9.286	6.715	8.07523	2.571	1	1	0	0	0	0	1	0	0	0	0	0	0	0	0	0	0	0	0	0	0	0	0	0	1	0	0	1	0	0	0	0	0	0	0	0	0	0	0	0	0	0	0	0	0	1	0	0
16	28962017	G	A	NFATC2IP	18492	ELF1	M4617_1.02	768	8.211	5.409	7.4205	2.802	1	1	0	0	0	0	1	0	0	0	0	0	0	0	0	0	0	0	0	0	0	0	0	0	1	0	0	1	0	0	0	0	0	0	0	0	0	0	0	0	0	0	0	0	0	1	0	0
16	28962017	G	A	NFATC2IP	18492	ELK1	M3186_1.02	780	7.458	6.824	7.40374	0.634	1	0	0	0	0	0	1	0	0	0	0	0	0	0	0	0	0	0	0	0	0	0	0	0	1	0	0	1	0	0	0	0	0	0	0	0	0	0	0	0	0	0	0	0	0	1	0	0
16	28962017	G	A	NFATC2IP	18492	ELF5	M5378_1.02	798	7.121	5.561	6.94201	1.56	1	0	0	0	0	0	1	0	0	0	0	0	0	0	0	0	0	0	0	0	0	0	0	0	1	0	0	1	0	0	0	0	0	0	0	0	0	0	0	0	0	0	0	0	0	1	0	0
16	28962017	G	A	NFATC2IP	18492	ELF5	M5379_1.02	799	7.269	6.106	6.71725	1.163	1	0	0	0	0	0	1	0	0	0	0	0	0	0	0	0	0	0	0	0	0	0	0	0	1	0	0	1	0	0	0	0	0	0	0	0	0	0	0	0	0	0	0	0	0	1	0	0
16	28962017	G	A	NFATC2IP	18492	GABPA	M4462_1.02	812	7.775	5.763	7.2686	2.012	1	1	0	0	0	0	1	0	0	0	0	0	0	0	0	0	0	0	0	0	0	0	0	0	1	0	0	1	0	0	0	0	0	0	0	0	0	0	0	0	0	0	0	0	0	1	0	0
16	28962017	G	A	NFATC2IP	18492	GABPA	M4505_1.02	813	7.538	5.553	7.30378	1.985	1	0	0	0	0	0	1	0	0	0	0	0	0	0	0	0	0	0	0	0	0	0	0	0	1	0	0	1	0	0	0	0	0	0	0	0	0	0	0	0	0	0	0	0	0	1	0	0
16	28962017	G	A	NFATC2IP	18492	GABPA	M6252_1.02	818	8.413	5.902	7.88467	2.511	1	1	0	0	0	0	1	0	0	0	0	0	0	0	0	0	0	0	0	0	0	0	0	0	1	0	0	1	0	0	0	0	0	0	0	0	0	0	0	0	0	0	0	0	0	1	0	0
16	28962017	G	A	NFATC2IP	18492	ELK4	M1903_1.02	825	8.199	6.89	7.2078	1.309	1	0	0	0	0	0	1	0	0	0	0	0	0	0	0	0	0	0	0	0	0	0	0	0	1	0	0	1	0	0	0	0	0	0	0	0	0	0	0	0	0	0	0	0	0	1	0	0
16	28962017	G	A	NFATC2IP	18492	ELK4	M4522_1.02	826	7.633	6.401	6.8377	1.232	1	0	0	0	0	0	1	0	0	0	0	0	0	0	0	0	0	0	0	0	0	0	0	0	1	0	0	1	0	0	0	0	0	0	0	0	0	0	0	0	0	0	0	0	0	1	0	0
16	28962017	G	A	NFATC2IP	18492	ETV5	M5424_1.02	839	6.386	5.221	6.289	1.165	1	0	0	0	0	0	1	0	0	0	0	0	0	0	0	0	0	0	0	0	0	0	0	0	1	0	0	1	0	0	0	0	0	0	0	0	0	0	0	0	0	0	0	0	0	1	0	0
16	29937528	G	A	KCTD13	18536	ELK1	M1860_1.02	779	7.735	4.465	6.1754	3.27	1	1	1	0	0	0	3	0	0	0	0	0	0	0	0	0	0	0	0	0	0	0	0	0	3	0	0	0	0	0	0	0	0	0	0	0	0	0	0	0	0	0	0	0	0	1	0	0
16	29937570	G	A	KCTD13	18536	BARHL2	M5294_1.02	1145	1.599	6.242	5.83411	4.643	0	0	0	1	1	1	5	0	0	0	0	0	0	0	0	1	0	0	1	0	0	0	0	0	3	0	0	1	0	0	0	0	0	0	0	0	0	0	0	0	0	0	0	0	0	0	0	0
16	29937570	G	A	KCTD13	18536	BARHL2	M5297_1.02	1148	-0.399	6.367	6.01272	6.766	0	0	0	1	1	1	5	0	0	0	0	0	0	0	0	1	0	0	1	0	0	0	0	0	3	0	0	1	0	0	0	0	0	0	0	0	0	0	0	0	0	0	0	0	0	0	0	0
16	29937570	G	A	KCTD13	18536	BARHL2	M5298_1.02	1149	-0.652	6.257	6.04772	6.909	0	0	0	1	1	1	5	0	0	0	0	0	0	0	0	1	0	0	1	0	0	0	0	0	3	0	0	1	0	0	0	0	0	0	0	0	0	0	0	0	0	0	0	0	0	0	0	0
16	29937570	G	A	KCTD13	18536	CDX2	M6168_1.02	1203	-0.675	5.687	5.562	6.362	0	0	0	1	1	1	5	0	0	0	0	0	0	0	0	1	0	0	1	0	0	0	0	0	3	0	0	1	0	0	0	0	0	0	0	0	0	0	0	0	0	0	0	0	0	0	0	0
16	29937570	G	A	KCTD13	18536	SP8	M5856_1.02	573	5.236	8.521	7.27743	3.285	0	0	0	1	1	1	5	0	0	0	0	0	0	0	0	1	0	0	1	0	0	0	0	0	3	0	0	1	0	0	0	0	0	0	0	0	0	0	0	0	0	0	0	0	0	0	0	0
16	29937570	G	A	KCTD13	18536	SP7	M5856_1.02	594	5.236	8.521	7.27743	3.285	0	0	0	1	1	1	5	0	0	0	0	0	0	0	0	1	0	0	1	0	0	0	0	0	3	0	0	1	0	0	0	0	0	0	0	0	0	0	0	0	0	0	0	0	0	0	0	0
16	29937570	G	A	KCTD13	18536	SP9	M5856_1.02	668	5.236	8.521	7.27743	3.285	0	0	0	1	1	1	5	0	0	0	0	0	0	0	0	1	0	0	1	0	0	0	0	0	3	0	0	1	0	0	0	0	0	0	0	0	0	0	0	0	0	0	0	0	0	0	0	0
16	29940130	C	T	KCTD13	18536	CDX2	M6168_1.02	1203	-0.482	6.337	5.562	6.819	0	0	0	1	1	1	1	0	0	0	0	0	0	0	0	0	0	0	0	0	0	0	0	0	1	0	0	1	0	0	0	0	0	0	0	0	0	0	0	0	0	0	0	0	0	0	0	0
16	30077131	C	T	ALDOA	18554	HSFY2	M5569_1.02	1403	3.183	6.773	6.2951	3.59	0	0	0	1	1	1	4	0	0	0	3	0	0	0	0	0	0	0	0	0	0	0	1	0	0	0	0	1	0	0	0	0	0	0	0	0	0	0	0	0	0	0	0	0	0	0	0	0
16	30366618	G	A	CD2BP2	18573	ELF1	M4617_1.02	768	10.402	3.494	7.4205	6.908	1	1	1	0	0	0	2	0	0	0	0	0	0	0	0	0	0	0	0	0	0	0	0	0	2	0	0	0	0	0	0	0	0	0	0	0	0	0	0	0	0	0	0	0	0	1	0	0
16	30366618	G	A	CD2BP2	18573	ELF1	M6203_1.02	772	8.061	1.152	6.4957	6.909	1	1	1	0	0	0	2	0	0	0	0	0	0	0	0	0	0	0	0	0	0	0	0	0	2	0	0	0	0	0	0	0	0	0	0	0	0	0	0	0	0	0	0	0	0	1	0	0
16	30366618	G	A	CD2BP2	18573	ELK1	M6207_1.02	785	6.225	2.014	6.0158	4.211	1	1	1	0	0	0	2	0	0	0	0	0	0	0	0	0	0	0	0	0	0	0	0	0	2	0	0	0	0	0	0	0	0	0	0	0	0	0	0	0	0	0	0	0	0	1	0	0
16	30366618	G	A	CD2BP2	18573	ELF5	M5378_1.02	798	8.845	1.942	6.94201	6.903	1	1	1	0	0	0	2	0	0	0	0	0	0	0	0	0	0	0	0	0	0	0	0	0	2	0	0	0	0	0	0	0	0	0	0	0	0	0	0	0	0	0	0	0	0	1	0	0
16	30366618	G	A	CD2BP2	18573	GABPA	M4462_1.02	812	8.174	1.265	7.2686	6.909	1	1	1	0	0	0	2	0	0	0	0	0	0	0	0	0	0	0	0	0	0	0	0	0	2	0	0	0	0	0	0	0	0	0	0	0	0	0	0	0	0	0	0	0	0	1	0	0
16	30366618	G	A	CD2BP2	18573	GABPA	M4505_1.02	813	7.966	1.058	7.30378	6.908	1	1	1	0	0	0	2	0	0	0	0	0	0	0	0	0	0	0	0	0	0	0	0	0	2	0	0	0	0	0	0	0	0	0	0	0	0	0	0	0	0	0	0	0	0	1	0	0
16	30366618	G	A	CD2BP2	18573	ELK4	M4539_1.02	827	7.586	0.677	7.1766	6.909	1	1	1	0	0	0	2	0	0	0	0	0	0	0	0	0	0	0	0	0	0	0	0	0	2	0	0	0	0	0	0	0	0	0	0	0	0	0	0	0	0	0	0	0	0	1	0	0
16	30366621	G	A	CD2BP2	18573	ELF1	M4617_1.02	768	10.402	7.6	7.4205	2.802	0	1	0	0	0	0	2	0	0	0	0	0	0	0	0	0	0	0	0	0	0	0	0	0	2	0	0	0	0	0	0	0	0	0	0	0	0	0	0	0	0	0	0	0	0	1	0	0
16	30366621	G	A	CD2BP2	18573	ELK1	M6207_1.02	785	6.225	5.362	6.0158	0.863	1	0	0	0	0	0	2	0	0	0	0	0	0	0	0	0	0	0	0	0	0	0	0	0	2	0	0	0	0	0	0	0	0	0	0	0	0	0	0	0	0	0	0	0	0	1	0	0
16	30366621	G	A	CD2BP2	18573	GABPA	M4462_1.02	812	8.174	6.162	7.2686	2.012	1	1	0	0	0	0	2	0	0	0	0	0	0	0	0	0	0	0	0	0	0	0	0	0	2	0	0	0	0	0	0	0	0	0	0	0	0	0	0	0	0	0	0	0	0	1	0	0
16	30366621	G	A	CD2BP2	18573	GABPA	M4505_1.02	813	7.966	5.982	7.30378	1.984	1	0	0	0	0	0	2	0	0	0	0	0	0	0	0	0	0	0	0	0	0	0	0	0	2	0	0	0	0	0	0	0	0	0	0	0	0	0	0	0	0	0	0	0	0	1	0	0
16	30366621	G	A	CD2BP2	18573	ELK4	M4539_1.02	827	7.586	6.411	7.1766	1.175	1	0	0	0	0	0	2	0	0	0	0	0	0	0	0	0	0	0	0	0	0	0	0	0	2	0	0	0	0	0	0	0	0	0	0	0	0	0	0	0	0	0	0	0	0	1	0	0
16	30366696	G	A	CD2BP2	18573	ELF1	M4617_1.02	768	8.248	1.339	7.4205	6.909	1	1	1	0	0	0	3	0	0	0	0	0	0	0	0	0	0	0	0	0	0	0	0	0	3	0	0	0	0	0	0	0	0	0	0	0	0	0	0	0	0	0	0	0	0	1	0	0
16	30366696	G	A	CD2BP2	18573	ELF1	M6203_1.02	772	7.744	0.835	6.4957	6.909	1	1	1	0	0	0	3	0	0	0	0	0	0	0	0	0	0	0	0	0	0	0	0	0	3	0	0	0	0	0	0	0	0	0	0	0	0	0	0	0	0	0	0	0	0	1	0	0
16	30366696	G	A	CD2BP2	18573	ELK1	M6207_1.02	785	7.258	3.048	6.0158	4.21	1	1	1	0	0	0	3	0	0	0	0	0	0	0	0	0	0	0	0	0	0	0	0	0	3	0	0	0	0	0	0	0	0	0	0	0	0	0	0	0	0	0	0	0	0	1	0	0
16	30366696	G	A	CD2BP2	18573	ELF5	M5378_1.02	798	7.305	0.401	6.94201	6.904	1	1	1	0	0	0	3	0	0	0	0	0	0	0	0	0	0	0	0	0	0	0	0	0	3	0	0	0	0	0	0	0	0	0	0	0	0	0	0	0	0	0	0	0	0	1	0	0
16	30366696	G	A	CD2BP2	18573	GABPA	M4462_1.02	812	8.074	1.166	7.2686	6.908	1	1	1	0	0	0	3	0	0	0	0	0	0	0	0	0	0	0	0	0	0	0	0	0	3	0	0	0	0	0	0	0	0	0	0	0	0	0	0	0	0	0	0	0	0	1	0	0
16	30366696	G	A	CD2BP2	18573	GABPA	M4505_1.02	813	8.142	1.233	7.30378	6.909	1	1	1	0	0	0	3	0	0	0	0	0	0	0	0	0	0	0	0	0	0	0	0	0	3	0	0	0	0	0	0	0	0	0	0	0	0	0	0	0	0	0	0	0	0	1	0	0
16	30366696	G	A	CD2BP2	18573	ELK4	M4539_1.02	827	8.697	1.788	7.1766	6.909	1	1	1	0	0	0	3	0	0	0	0	0	0	0	0	0	0	0	0	0	0	0	0	0	3	0	0	0	0	0	0	0	0	0	0	0	0	0	0	0	0	0	0	0	0	1	0	0
16	47008961	T	G	DNAJA2	18708	FOXO3	M3280_1.02	860	1.816	8.608	8.52829	6.792	0	0	0	1	1	1	3	0	0	0	0	0	0	1	0	0	0	0	0	0	0	0	0	0	0	2	0	1	0	0	0	0	0	0	0	0	0	0	0	0	0	0	0	0	0	0	0	0
16	47008962	T	G	DNAJA2	18708	FOXO3	M3280_1.02	860	1.816	8.608	8.52829	6.792	0	0	0	1	1	1	1	0	0	0	0	0	0	1	0	0	0	0	0	0	0	0	0	0	0	0	0	1	0	0	0	0	0	0	0	0	0	0	0	0	0	0	0	0	0	0	0	0
16	57769528	G	A	KATNB1	18963	ZNF384	M6557_1.02	539	2.23	7.55	7.31061	5.32	0	0	0	1	1	1	3	0	0	0	0	0	0	0	0	0	0	0	0	0	0	0	0	0	3	0	0	1	0	0	0	0	0	0	0	0	0	0	0	0	0	0	0	0	0	1	0	0
16	57769528	G	A	KATNB1	18963	NFATC4	M6365_1.02	1691	6.884	0.754	6.65822	6.13	1	1	1	0	0	0	3	0	0	0	0	0	0	0	0	0	0	0	0	0	0	0	0	0	3	0	0	1	0	0	0	0	0	0	0	0	0	0	0	0	0	0	0	0	0	1	0	0
16	57769528	G	A	KATNB1	18963	NFATC2	M6363_1.02	1693	6.652	1.652	6.501	5	1	1	1	0	0	0	3	0	0	0	0	0	0	0	0	0	0	0	0	0	0	0	0	0	3	0	0	1	0	0	0	0	0	0	0	0	0	0	0	0	0	0	0	0	0	1	0	0
16	57769549	G	A	KATNB1	18963	ZNF384	M6557_1.02	539	1.364	8.273	7.31061	6.909	0	0	0	1	1	1	5	0	0	0	0	0	0	0	0	0	0	0	0	0	0	0	0	0	5	0	0	1	0	0	0	0	0	0	0	0	0	0	0	0	0	0	0	0	0	1	0	0
16	57769549	G	A	KATNB1	18963	NFATC4	M6365_1.02	1691	6.848	-0.061	6.65822	6.909	1	1	1	0	0	0	5	0	0	0	0	0	0	0	0	0	0	0	0	0	0	0	0	0	5	0	0	1	0	0	0	0	0	0	0	0	0	0	0	0	0	0	0	0	0	1	0	0
16	57769549	G	A	KATNB1	18963	NFATC2	M6363_1.02	1693	7.036	0.341	6.501	6.695	1	1	1	0	0	0	5	0	0	0	0	0	0	0	0	0	0	0	0	0	0	0	0	0	5	0	0	1	0	0	0	0	0	0	0	0	0	0	0	0	0	0	0	0	0	1	0	0
16	58560709	G	A	CNOT1	19010	IRF5	M5575_1.02	1419	7.897	2.762	7.33129	5.135	1	1	1	0	0	0	3	0	0	0	0	0	0	0	0	0	0	0	0	0	0	0	0	0	3	0	0	0	0	0	0	0	0	0	0	0	0	0	0	0	0	0	0	0	0	1	0	0
16	67260983	G	A	TMEM208	19112	ELK1	M6207_1.02	785	6.579	2.817	6.0158	3.762	1	1	1	0	0	0	2	0	0	0	0	0	0	0	0	0	0	0	0	0	0	0	0	0	2	0	0	1	0	0	0	0	0	0	0	0	0	0	0	0	0	0	0	0	0	1	0	0
16	67260983	G	A	LRRC29	19113	ELK1	M6207_1.02	785	6.579	2.817	6.0158	3.762	1	1	1	0	0	0	2	0	0	0	0	0	0	0	0	0	0	0	0	0	0	0	0	0	2	0	0	1	0	0	0	0	0	0	0	0	0	0	0	0	0	0	0	0	0	1	0	0
16	67260983	G	A	AC040160.1	19114	ELK1	M6207_1.02	785	6.579	2.817	6.0158	3.762	1	1	1	0	0	0	2	0	0	0	0	0	0	0	0	0	0	0	0	0	0	0	0	0	2	0	0	1	0	0	0	0	0	0	0	0	0	0	0	0	0	0	0	0	0	1	0	0
16	67260983	G	A	TMEM208	19112	FEV	M6226_1.02	834	8.712	1.803	6.82	6.909	1	1	1	0	0	0	2	0	0	0	0	0	0	0	0	0	0	0	0	0	0	0	0	0	2	0	0	1	0	0	0	0	0	0	0	0	0	0	0	0	0	0	0	0	0	1	0	0
16	67260983	G	A	LRRC29	19113	FEV	M6226_1.02	834	8.712	1.803	6.82	6.909	1	1	1	0	0	0	2	0	0	0	0	0	0	0	0	0	0	0	0	0	0	0	0	0	2	0	0	1	0	0	0	0	0	0	0	0	0	0	0	0	0	0	0	0	0	1	0	0
16	67260983	G	A	AC040160.1	19114	FEV	M6226_1.02	834	8.712	1.803	6.82	6.909	1	1	1	0	0	0	2	0	0	0	0	0	0	0	0	0	0	0	0	0	0	0	0	0	2	0	0	1	0	0	0	0	0	0	0	0	0	0	0	0	0	0	0	0	0	1	0	0
16	67260983	G	A	LRRC29	19113	FLI1	M6227_1.02	811	9.042	5.833	8.07239	3.209	1	1	1	0	0	0	2	0	0	0	0	0	0	0	0	0	0	0	0	0	0	0	0	0	2	0	0	1	0	0	0	0	0	0	0	0	0	0	0	0	0	0	0	0	0	1	0	0
16	67260984	G	A	TMEM208	19112	ELK1	M6207_1.02	785	6.579	2.369	6.0158	4.21	1	1	1	0	0	0	4	0	0	0	0	0	0	0	0	0	0	0	0	0	0	0	0	0	4	0	0	1	0	0	0	0	0	0	0	0	0	0	0	0	0	0	0	0	0	1	0	0
16	67260984	G	A	LRRC29	19113	ELK1	M6207_1.02	785	6.579	2.369	6.0158	4.21	1	1	1	0	0	0	4	0	0	0	0	0	0	0	0	0	0	0	0	0	0	0	0	0	4	0	0	1	0	0	0	0	0	0	0	0	0	0	0	0	0	0	0	0	0	1	0	0
16	67260984	G	A	AC040160.1	19114	ELK1	M6207_1.02	785	6.579	2.369	6.0158	4.21	1	1	1	0	0	0	4	0	0	0	0	0	0	0	0	0	0	0	0	0	0	0	0	0	4	0	0	1	0	0	0	0	0	0	0	0	0	0	0	0	0	0	0	0	0	1	0	0
16	67260984	G	A	TMEM208	19112	FEV	M6226_1.02	834	8.712	1.803	6.82	6.909	1	1	1	0	0	0	4	0	0	0	0	0	0	0	0	0	0	0	0	0	0	0	0	0	4	0	0	1	0	0	0	0	0	0	0	0	0	0	0	0	0	0	0	0	0	1	0	0
16	67260984	G	A	LRRC29	19113	FEV	M6226_1.02	834	8.712	1.803	6.82	6.909	1	1	1	0	0	0	4	0	0	0	0	0	0	0	0	0	0	0	0	0	0	0	0	0	4	0	0	1	0	0	0	0	0	0	0	0	0	0	0	0	0	0	0	0	0	1	0	0
16	67260984	G	A	AC040160.1	19114	FEV	M6226_1.02	834	8.712	1.803	6.82	6.909	1	1	1	0	0	0	4	0	0	0	0	0	0	0	0	0	0	0	0	0	0	0	0	0	4	0	0	1	0	0	0	0	0	0	0	0	0	0	0	0	0	0	0	0	0	1	0	0
16	67260984	G	A	LRRC29	19113	FLI1	M6227_1.02	811	9.042	4.068	8.07239	4.974	1	1	1	0	0	0	4	0	0	0	0	0	0	0	0	0	0	0	0	0	0	0	0	0	4	0	0	1	0	0	0	0	0	0	0	0	0	0	0	0	0	0	0	0	0	1	0	0
16	67260986	A	G	TMEM208	19112	ELK1	M6207_1.02	785	6.579	2.38	6.0158	4.199	1	1	1	0	0	0	1	0	0	0	0	0	0	0	0	0	0	0	0	0	0	0	0	0	1	0	0	1	0	0	0	0	0	0	0	0	0	0	0	0	0	0	0	0	0	1	0	0
16	67260986	A	G	LRRC29	19113	ELK1	M6207_1.02	785	6.579	2.38	6.0158	4.199	1	1	1	0	0	0	1	0	0	0	0	0	0	0	0	0	0	0	0	0	0	0	0	0	1	0	0	1	0	0	0	0	0	0	0	0	0	0	0	0	0	0	0	0	0	1	0	0
16	67260986	A	G	AC040160.1	19114	ELK1	M6207_1.02	785	6.579	2.38	6.0158	4.199	1	1	1	0	0	0	1	0	0	0	0	0	0	0	0	0	0	0	0	0	0	0	0	0	1	0	0	1	0	0	0	0	0	0	0	0	0	0	0	0	0	0	0	0	0	1	0	0
16	67260986	A	G	TMEM208	19112	FEV	M6226_1.02	834	8.712	1.883	6.82	6.829	1	1	1	0	0	0	1	0	0	0	0	0	0	0	0	0	0	0	0	0	0	0	0	0	1	0	0	1	0	0	0	0	0	0	0	0	0	0	0	0	0	0	0	0	0	1	0	0
16	67260986	A	G	LRRC29	19113	FEV	M6226_1.02	834	8.712	1.883	6.82	6.829	1	1	1	0	0	0	1	0	0	0	0	0	0	0	0	0	0	0	0	0	0	0	0	0	1	0	0	1	0	0	0	0	0	0	0	0	0	0	0	0	0	0	0	0	0	1	0	0
16	67260986	A	G	AC040160.1	19114	FEV	M6226_1.02	834	8.712	1.883	6.82	6.829	1	1	1	0	0	0	1	0	0	0	0	0	0	0	0	0	0	0	0	0	0	0	0	0	1	0	0	1	0	0	0	0	0	0	0	0	0	0	0	0	0	0	0	0	0	1	0	0
16	67260986	A	G	LRRC29	19113	FLI1	M6227_1.02	811	9.042	7.003	8.07239	2.039	1	1	0	0	0	0	1	0	0	0	0	0	0	0	0	0	0	0	0	0	0	0	0	0	1	0	0	1	0	0	0	0	0	0	0	0	0	0	0	0	0	0	0	0	0	1	0	0
16	67260987	G	C	TMEM208	19112	ELK1	M6207_1.02	785	6.579	4.693	6.0158	1.886	1	0	0	0	0	0	1	0	0	0	0	0	0	0	0	0	0	0	0	0	0	0	0	0	1	0	0	1	0	0	0	0	0	0	0	0	0	0	0	0	0	0	0	0	0	1	0	0
16	67260987	G	C	LRRC29	19113	ELK1	M6207_1.02	785	6.579	4.693	6.0158	1.886	1	0	0	0	0	0	1	0	0	0	0	0	0	0	0	0	0	0	0	0	0	0	0	0	1	0	0	1	0	0	0	0	0	0	0	0	0	0	0	0	0	0	0	0	0	1	0	0
16	67260987	G	C	AC040160.1	19114	ELK1	M6207_1.02	785	6.579	4.693	6.0158	1.886	1	0	0	0	0	0	1	0	0	0	0	0	0	0	0	0	0	0	0	0	0	0	0	0	1	0	0	1	0	0	0	0	0	0	0	0	0	0	0	0	0	0	0	0	0	1	0	0
16	67260987	G	C	TMEM208	19112	FEV	M6226_1.02	834	8.712	2.575	6.82	6.137	1	1	1	0	0	0	1	0	0	0	0	0	0	0	0	0	0	0	0	0	0	0	0	0	1	0	0	1	0	0	0	0	0	0	0	0	0	0	0	0	0	0	0	0	0	1	0	0
16	67260987	G	C	LRRC29	19113	FEV	M6226_1.02	834	8.712	2.575	6.82	6.137	1	1	1	0	0	0	1	0	0	0	0	0	0	0	0	0	0	0	0	0	0	0	0	0	1	0	0	1	0	0	0	0	0	0	0	0	0	0	0	0	0	0	0	0	0	1	0	0
16	67260987	G	C	AC040160.1	19114	FEV	M6226_1.02	834	8.712	2.575	6.82	6.137	1	1	1	0	0	0	1	0	0	0	0	0	0	0	0	0	0	0	0	0	0	0	0	0	1	0	0	1	0	0	0	0	0	0	0	0	0	0	0	0	0	0	0	0	0	1	0	0
16	67260987	G	C	LRRC29	19113	FLI1	M6227_1.02	811	9.042	6.102	8.07239	2.94	1	1	0	0	0	0	1	0	0	0	0	0	0	0	0	0	0	0	0	0	0	0	0	0	1	0	0	1	0	0	0	0	0	0	0	0	0	0	0	0	0	0	0	0	0	1	0	0
16	67261000	C	T	TMEM208	19112	ELK1	M6207_1.02	785	6.949	2.739	6.0158	4.21	1	1	1	0	0	0	4	0	0	0	0	0	0	0	0	0	0	0	0	0	0	0	0	0	4	0	0	1	0	0	0	0	0	0	0	0	0	0	0	0	0	0	0	0	0	1	0	0
16	67261000	C	T	LRRC29	19113	ELK1	M6207_1.02	785	6.949	2.739	6.0158	4.21	1	1	1	0	0	0	4	0	0	0	0	0	0	0	0	0	0	0	0	0	0	0	0	0	4	0	0	1	0	0	0	0	0	0	0	0	0	0	0	0	0	0	0	0	0	1	0	0
16	67261000	C	T	AC040160.1	19114	ELK1	M6207_1.02	785	6.949	2.739	6.0158	4.21	1	1	1	0	0	0	4	0	0	0	0	0	0	0	0	0	0	0	0	0	0	0	0	0	4	0	0	1	0	0	0	0	0	0	0	0	0	0	0	0	0	0	0	0	0	1	0	0
16	67261000	C	T	TMEM208	19112	FEV	M6226_1.02	834	7.207	0.298	6.82	6.909	1	1	1	0	0	0	4	0	0	0	0	0	0	0	0	0	0	0	0	0	0	0	0	0	4	0	0	1	0	0	0	0	0	0	0	0	0	0	0	0	0	0	0	0	0	1	0	0
16	67261000	C	T	LRRC29	19113	FEV	M6226_1.02	834	7.207	0.298	6.82	6.909	1	1	1	0	0	0	4	0	0	0	0	0	0	0	0	0	0	0	0	0	0	0	0	0	4	0	0	1	0	0	0	0	0	0	0	0	0	0	0	0	0	0	0	0	0	1	0	0
16	67261000	C	T	AC040160.1	19114	FEV	M6226_1.02	834	7.207	0.298	6.82	6.909	1	1	1	0	0	0	4	0	0	0	0	0	0	0	0	0	0	0	0	0	0	0	0	0	4	0	0	1	0	0	0	0	0	0	0	0	0	0	0	0	0	0	0	0	0	1	0	0
16	68119138	C	T	NFATC3	19183	ATF5	M6154_1.02	302	2.895	9.804	7.58167	6.909	0	0	0	1	1	1	5	0	0	0	0	0	0	0	0	0	0	0	0	0	0	0	0	0	5	0	0	0	0	0	0	0	0	0	0	0	0	0	0	0	0	0	0	0	0	1	0	0
16	68268846	T	C	ESRP2	19185	CDX2	M6168_1.02	1203	5.688	2.192	5.562	3.496	1	1	1	0	0	0	1	0	0	0	0	0	0	0	0	0	0	1	0	0	0	0	0	0	0	0	0	1	0	0	0	0	0	0	0	0	0	0	0	0	0	0	0	0	0	0	0	0
16	68272193	A	G	ESRP2	19185	CDX2	M6168_1.02	1203	6.337	2.841	5.562	3.496	1	1	1	0	0	0	1	0	0	0	0	0	0	0	0	0	0	0	0	0	0	0	0	0	0	0	1	1	0	0	0	0	0	0	0	0	0	0	0	0	0	0	0	0	0	0	0	0
16	68272210	T	C	ESRP2	19185	CDX2	M6168_1.02	1203	6.658	2.681	5.562	3.977	1	1	1	0	0	0	1	0	0	0	0	0	0	1	0	0	0	0	0	0	0	0	0	0	0	0	0	1	0	0	0	0	0	0	0	0	0	0	0	0	0	0	0	0	0	0	0	0
16	68272837	T	G	ESRP2	19185	CDX2	M6168_1.02	1203	6.791	3.461	5.562	3.33	1	1	1	0	0	0	2	0	0	0	0	0	0	2	0	0	0	0	0	0	0	0	0	0	0	0	0	1	0	0	0	0	0	0	0	0	0	0	0	0	0	0	0	0	0	0	0	0
16	70835081	C	T	VAC14	19333	SPIB	M5864_1.02	804	9.775	2.867	8.83547	6.908	1	1	1	0	0	0	3	0	0	0	0	0	0	0	0	0	0	0	0	0	0	0	0	0	3	0	0	0	0	0	0	0	0	0	0	0	0	0	0	0	0	0	0	0	0	1	0	0
16	70835084	C	T	VAC14	19333	SPIB	M5864_1.02	804	9.775	6.767	8.83547	3.008	1	1	1	0	0	0	2	0	0	0	0	0	0	0	0	0	0	0	0	0	0	0	0	0	2	0	0	0	0	0	0	0	0	0	0	0	0	0	0	0	0	0	0	0	0	1	0	0
16	82958036	A	T	CDH13	19552	FOXI1	M1874_1.02	892	1.582	7.765	7.30536	6.183	0	0	0	1	1	1	1	0	0	0	0	0	0	0	0	0	0	0	0	0	0	0	0	0	1	0	0	0	0	0	0	0	0	0	0	0	0	0	0	0	0	0	0	0	0	1	0	0
16	82958036	A	T	CDH13	19552	FOXI2	M1874_1.02	923	1.582	7.765	7.30536	6.183	0	0	0	1	1	1	1	0	0	0	0	0	0	0	0	0	0	0	0	0	0	0	0	0	1	0	0	0	0	0	0	0	0	0	0	0	0	0	0	0	0	0	0	0	0	1	0	0
16	82958156	C	T	CDH13	19552	FOXI1	M1874_1.02	892	1.089	7.997	7.30536	6.908	0	0	0	1	1	1	1	0	0	0	0	0	0	0	0	0	0	0	0	0	0	0	0	0	1	0	0	0	0	0	0	0	0	0	0	0	0	0	0	0	0	0	0	0	0	1	0	0
16	82958156	C	T	CDH13	19552	FOXI2	M1874_1.02	923	1.089	7.997	7.30536	6.908	0	0	0	1	1	1	1	0	0	0	0	0	0	0	0	0	0	0	0	0	0	0	0	0	1	0	0	0	0	0	0	0	0	0	0	0	0	0	0	0	0	0	0	0	0	1	0	0
16	82958599	G	A	CDH13	19552	FOXI1	M1874_1.02	892	1.778	8.687	7.30536	6.909	0	0	0	1	1	1	1	0	0	0	0	0	0	0	0	0	0	0	0	0	0	0	0	0	1	0	0	0	0	0	0	0	0	0	0	0	0	0	0	0	0	0	0	0	0	1	0	0
16	82958599	G	A	CDH13	19552	FOXI2	M1874_1.02	923	1.778	8.687	7.30536	6.909	0	0	0	1	1	1	1	0	0	0	0	0	0	0	0	0	0	0	0	0	0	0	0	0	1	0	0	0	0	0	0	0	0	0	0	0	0	0	0	0	0	0	0	0	0	1	0	0
16	82959162	C	T	CDH13	19552	FOXI1	M1874_1.02	892	1.424	8.333	7.30536	6.909	0	0	0	1	1	1	2	0	0	0	0	0	0	0	0	0	0	0	0	0	0	0	0	0	2	0	0	0	0	0	0	0	0	0	0	0	0	0	0	0	0	0	0	0	0	1	0	0
16	82959162	C	T	CDH13	19552	FOXI2	M1874_1.02	923	1.424	8.333	7.30536	6.909	0	0	0	1	1	1	2	0	0	0	0	0	0	0	0	0	0	0	0	0	0	0	0	0	2	0	0	0	0	0	0	0	0	0	0	0	0	0	0	0	0	0	0	0	0	1	0	0
16	83841525	C	T	HSBP1	19554	ERF	M5398_1.02	760	8.793	5.014	7.017	3.779	1	1	1	0	0	0	4	0	0	0	0	0	0	0	0	0	0	0	0	0	0	0	0	0	4	0	0	0	0	0	0	0	0	0	0	0	0	0	0	0	0	0	0	0	0	1	0	0
16	83841525	C	T	HSBP1	19554	ETV3	M5422_1.02	764	8.025	4.673	6.7945	3.352	1	1	1	0	0	0	4	0	0	0	0	0	0	0	0	0	0	0	0	0	0	0	0	0	4	0	0	0	0	0	0	0	0	0	0	0	0	0	0	0	0	0	0	0	0	1	0	0
16	83841526	C	T	HSBP1	19554	FLI1	M6227_1.02	811	9.214	2.394	8.07239	6.82	1	1	1	0	0	0	5	0	0	0	0	0	0	0	0	0	0	0	0	0	0	0	0	0	5	0	0	1	0	0	0	0	0	0	0	0	0	0	0	0	0	0	0	0	0	1	0	0
16	83841526	C	T	HSBP1	19554	ETV3	M5422_1.02	764	8.025	6.718	6.7945	1.307	1	0	0	0	0	0	5	0	0	0	0	0	0	0	0	0	0	0	0	0	0	0	0	0	5	0	0	1	0	0	0	0	0	0	0	0	0	0	0	0	0	0	0	0	0	1	0	0
16	83841530	C	T	HSBP1	19554	FLI1	M6227_1.02	811	9.214	6.005	8.07239	3.209	1	1	1	0	0	0	1	0	0	0	0	0	0	0	0	0	0	0	0	0	0	0	0	0	1	0	0	1	0	0	0	0	0	0	0	0	0	0	0	0	0	0	0	0	0	1	0	0
16	83841530	C	T	HSBP1	19554	ERF	M5398_1.02	760	8.793	1.885	7.017	6.908	1	1	1	0	0	0	1	0	0	0	0	0	0	0	0	0	0	0	0	0	0	0	0	0	1	0	0	1	0	0	0	0	0	0	0	0	0	0	0	0	0	0	0	0	0	1	0	0
16	83841530	C	T	HSBP1	19554	ETV3	M5422_1.02	764	8.025	1.179	6.7945	6.846	1	1	1	0	0	0	1	0	0	0	0	0	0	0	0	0	0	0	0	0	0	0	0	0	1	0	0	1	0	0	0	0	0	0	0	0	0	0	0	0	0	0	0	0	0	1	0	0
16	84220649	C	T	TAF1C	19583	NFATC3	M6364_1.02	1688	1.034	7.943	6.45	6.909	0	0	0	1	1	1	7	0	0	0	0	0	0	0	0	0	0	0	0	0	0	0	0	0	7	0	0	1	0	0	0	0	0	0	0	0	0	0	0	0	0	0	0	0	0	1	0	0
16	84221391	C	T	TAF1C	19583	NFATC3	M6364_1.02	1688	5.317	7.943	6.45	2.626	0	0	0	1	1	0	1	0	0	0	0	0	0	1	0	0	0	0	0	0	0	0	0	0	0	0	0	1	0	0	0	0	0	0	0	0	0	0	0	0	0	0	0	0	0	0	0	0
16	88519376	C	T	ZFPM1	19684	ELF1	M4460_1.02	766	10.227	5.42	8.3877	4.807	1	1	1	0	0	0	1	0	0	0	0	0	0	0	0	0	0	0	0	0	0	0	0	0	1	0	0	1	0	0	0	0	0	0	0	0	0	0	0	0	0	0	0	0	0	1	0	0
16	88519376	C	T	ZFPM1	19684	ELF1	M4563_1.02	767	9.514	5.968	8.07523	3.546	1	1	1	0	0	0	1	0	0	0	0	0	0	0	0	0	0	0	0	0	0	0	0	0	1	0	0	1	0	0	0	0	0	0	0	0	0	0	0	0	0	0	0	0	0	1	0	0
16	88519378	G	A	ZFPM1	19684	ELF1	M4460_1.02	766	10.227	3.318	8.3877	6.909	1	1	1	0	0	0	1	0	0	1	0	0	0	0	0	0	0	0	0	0	0	0	0	0	0	0	0	1	0	0	0	0	0	0	0	0	0	0	0	0	0	0	0	0	0	0	0	0
16	88519378	G	A	ZFPM1	19684	ELF1	M4563_1.02	767	9.514	5.019	8.07523	4.495	1	1	1	0	0	0	1	0	0	1	0	0	0	0	0	0	0	0	0	0	0	0	0	0	0	0	0	1	0	0	0	0	0	0	0	0	0	0	0	0	0	0	0	0	0	0	0	0
16	88519379	G	A	ZFPM1	19684	ELF1	M4460_1.02	766	10.227	4.495	8.3877	5.732	1	1	1	0	0	0	2	0	0	0	0	0	0	0	0	0	0	0	0	0	0	0	0	0	2	0	0	1	0	0	0	0	0	0	0	0	0	0	0	0	0	0	0	0	0	1	0	0
16	88519379	G	A	ZFPM1	19684	ELF1	M4563_1.02	767	9.514	2.611	8.07523	6.903	1	1	1	0	0	0	2	0	0	0	0	0	0	0	0	0	0	0	0	0	0	0	0	0	2	0	0	1	0	0	0	0	0	0	0	0	0	0	0	0	0	0	0	0	0	1	0	0
16	88636744	G	A	ZC3H18	19685	PLAG1	M6420_1.02	637	9.24	2.331	8.72211	6.909	1	1	1	0	0	0	2	0	0	0	0	0	0	0	0	0	0	0	0	0	0	0	0	0	2	0	0	0	0	0	0	0	0	0	0	0	0	0	0	0	0	0	0	0	0	1	0	0
16	88636745	G	A	ZC3H18	19685	PLAG1	M6420_1.02	637	9.24	4.463	8.72211	4.777	1	1	1	0	0	0	2	0	0	0	0	0	0	0	0	0	0	0	0	0	0	0	0	0	2	0	0	0	0	0	0	0	0	0	0	0	0	0	0	0	0	0	0	0	0	1	0	0
16	89284057	G	A	ZNF778	19732	FLI1	M6227_1.02	811	9.884	3.054	8.07239	6.83	1	1	1	0	0	0	1	0	0	0	0	0	0	0	0	0	0	0	0	0	0	0	0	0	1	0	0	0	0	0	0	0	0	0	0	0	0	0	0	0	0	0	0	0	0	1	0	0
16	89284086	C	T	ZNF778	19732	FLI1	M6227_1.02	811	8.995	2.175	8.07239	6.82	1	1	1	0	0	0	2	0	0	0	0	0	0	0	0	0	0	0	0	0	0	0	0	0	2	0	0	0	0	0	0	0	0	0	0	0	0	0	0	0	0	0	0	0	0	1	0	0
16	89284089	C	T	ZNF778	19732	FLI1	M6227_1.02	811	8.995	2.399	8.07239	6.596	1	1	1	0	0	0	2	0	0	0	0	0	0	0	0	0	0	0	0	0	0	0	0	0	2	0	0	0	0	0	0	0	0	0	0	0	0	0	0	0	0	0	0	0	0	1	0	0
16	89787379	G	A	ZNF276	19772	EHF	M2390_1.02	795	9.706	2.797	6.92	6.909	1	1	1	0	0	0	1	0	0	0	0	0	0	0	0	0	0	0	0	0	0	0	0	0	1	0	0	0	0	0	0	0	0	0	0	0	0	0	0	0	0	0	0	0	0	1	0	0
16	89787379	G	A	VPS9D1	19773	EHF	M2390_1.02	795	9.706	2.797	6.92	6.909	1	1	1	0	0	0	1	0	0	0	0	0	0	0	0	0	0	0	0	0	0	0	0	0	1	0	0	0	0	0	0	0	0	0	0	0	0	0	0	0	0	0	0	0	0	1	0	0
16	89787382	G	A	ZNF276	19772	EHF	M2390_1.02	795	9.706	2.797	6.92	6.909	1	1	1	0	0	0	2	0	0	0	0	0	0	0	0	0	0	0	0	0	0	0	0	0	2	0	0	0	0	0	0	0	0	0	0	0	0	0	0	0	0	0	0	0	0	1	0	0
16	89787382	G	A	VPS9D1	19773	EHF	M2390_1.02	795	9.706	2.797	6.92	6.909	1	1	1	0	0	0	2	0	0	0	0	0	0	0	0	0	0	0	0	0	0	0	0	0	2	0	0	0	0	0	0	0	0	0	0	0	0	0	0	0	0	0	0	0	0	1	0	0
16	89787383	G	A	ZNF276	19772	EHF	M2390_1.02	795	9.706	3.475	6.92	6.231	1	1	1	0	0	0	1	0	0	0	0	0	0	0	0	0	0	0	0	0	0	0	0	0	1	0	0	0	0	0	0	0	0	0	0	0	0	0	0	0	0	0	0	0	0	1	0	0
16	89787383	G	A	VPS9D1	19773	EHF	M2390_1.02	795	9.706	3.475	6.92	6.231	1	1	1	0	0	0	1	0	0	0	0	0	0	0	0	0	0	0	0	0	0	0	0	0	1	0	0	0	0	0	0	0	0	0	0	0	0	0	0	0	0	0	0	0	0	1	0	0
16	90143836	G	A	PRDM7	19818	KLF16	M5593_1.02	542	8.127	4.786	7.25289	3.341	1	1	1	0	0	0	2	0	0	0	0	0	0	0	0	0	0	0	0	0	0	0	0	0	2	0	0	0	0	0	0	0	0	0	0	0	0	0	0	0	0	0	0	0	0	1	0	0
16	90143843	G	A	PRDM7	19818	KLF16	M5593_1.02	542	8.127	4.585	7.25289	3.542	1	1	1	0	0	0	1	0	0	0	0	0	0	0	0	0	0	0	0	0	0	0	0	0	1	0	0	0	0	0	0	0	0	0	0	0	0	0	0	0	0	0	0	0	0	1	0	0
16	90143943	C	T	PRDM7	19818	KLF16	M5593_1.02	542	7.411	1.77	7.25289	5.641	1	1	1	0	0	0	2	0	0	0	0	0	0	0	0	0	0	0	0	0	0	0	0	0	2	0	0	0	0	0	0	0	0	0	0	0	0	0	0	0	0	0	0	0	0	1	0	0
17	3966267	G	A	ZZEF1	20038	NFATC2	M6363_1.02	1693	6.705	-0.204	6.501	6.909	1	1	1	0	0	0	1	0	0	0	0	0	0	0	0	0	0	0	0	0	0	0	0	0	1	0	0	0	0	0	0	0	0	0	0	0	0	0	0	0	0	0	0	0	0	1	0	0
17	3966586	G	A	ZZEF1	20038	NFATC2	M6363_1.02	1693	8.952	2.579	6.501	6.373	1	1	1	0	0	0	1	0	0	0	0	0	0	0	0	0	0	0	0	0	0	0	0	0	1	0	0	0	0	0	0	0	0	0	0	0	0	0	0	0	0	0	0	0	0	1	0	0
17	3969301	G	A	ZZEF1	20038	NFATC2	M6363_1.02	1693	7.747	0.838	6.501	6.909	1	1	1	0	0	0	1	0	0	0	0	0	0	0	0	0	0	0	0	0	0	0	0	0	1	0	0	0	0	0	0	0	0	0	0	0	0	0	0	0	0	0	0	0	0	1	0	0
17	4690771	G	A	VMO1	20078	CTCF	M4441_1.02	444	10.765	6.271	8.57072	4.494	1	1	1	0	0	0	1	0	0	0	0	0	0	0	0	0	0	0	0	0	0	0	0	0	1	0	0	0	0	0	0	0	0	0	0	0	0	0	0	0	0	0	0	0	0	1	0	0
17	4690771	G	A	GLTPD2	20079	CTCF	M4441_1.02	444	10.765	6.271	8.57072	4.494	1	1	1	0	0	0	1	0	0	0	0	0	0	0	0	0	0	0	0	0	0	0	0	0	1	0	0	0	0	0	0	0	0	0	0	0	0	0	0	0	0	0	0	0	0	1	0	0
17	4690771	G	A	VMO1	20078	TCF21	M0214_1.02	95	8.628	1.942	6.55	6.686	1	1	1	0	0	0	1	0	0	0	0	0	0	0	0	0	0	0	0	0	0	0	0	0	1	0	0	0	0	0	0	0	0	0	0	0	0	0	0	0	0	0	0	0	0	1	0	0
17	4690771	G	A	GLTPD2	20079	TCF21	M0214_1.02	95	8.628	1.942	6.55	6.686	1	1	1	0	0	0	1	0	0	0	0	0	0	0	0	0	0	0	0	0	0	0	0	0	1	0	0	0	0	0	0	0	0	0	0	0	0	0	0	0	0	0	0	0	0	1	0	0
17	4690772	G	A	VMO1	20078	RARA	M6444_1.02	1553	5.772	10.464	8.39218	4.692	0	0	0	1	1	1	4	0	0	0	0	0	0	0	0	0	0	0	0	0	0	0	0	0	4	0	0	0	0	0	0	0	0	0	0	0	0	0	0	0	0	0	0	0	0	1	0	0
17	4690772	G	A	GLTPD2	20079	RARA	M6444_1.02	1553	5.772	10.464	8.39218	4.692	0	0	0	1	1	1	4	0	0	0	0	0	0	0	0	0	0	0	0	0	0	0	0	0	4	0	0	0	0	0	0	0	0	0	0	0	0	0	0	0	0	0	0	0	0	1	0	0
17	4690772	G	A	VMO1	20078	CTCF	M4441_1.02	444	10.765	7.666	8.57072	3.099	1	1	1	0	0	0	4	0	0	0	0	0	0	0	0	0	0	0	0	0	0	0	0	0	4	0	0	0	0	0	0	0	0	0	0	0	0	0	0	0	0	0	0	0	0	1	0	0
17	4690772	G	A	GLTPD2	20079	CTCF	M4441_1.02	444	10.765	7.666	8.57072	3.099	1	1	1	0	0	0	4	0	0	0	0	0	0	0	0	0	0	0	0	0	0	0	0	0	4	0	0	0	0	0	0	0	0	0	0	0	0	0	0	0	0	0	0	0	0	1	0	0
17	4690772	G	A	VMO1	20078	TCF21	M0214_1.02	95	8.628	3.324	6.55	5.304	1	1	1	0	0	0	4	0	0	0	0	0	0	0	0	0	0	0	0	0	0	0	0	0	4	0	0	0	0	0	0	0	0	0	0	0	0	0	0	0	0	0	0	0	0	1	0	0
17	4690772	G	A	GLTPD2	20079	TCF21	M0214_1.02	95	8.628	3.324	6.55	5.304	1	1	1	0	0	0	4	0	0	0	0	0	0	0	0	0	0	0	0	0	0	0	0	0	4	0	0	0	0	0	0	0	0	0	0	0	0	0	0	0	0	0	0	0	0	1	0	0
17	4805156	C	T	CHRNE	20089	MYBL2	M6349_1.02	1474	6.207	0.852	5.7376	5.355	1	1	1	0	0	0	3	0	0	0	0	0	0	0	0	0	0	0	0	0	0	0	0	0	3	0	0	1	0	0	0	0	0	0	0	0	0	0	0	0	0	0	0	0	0	0	0	0
17	4805158	C	T	CHRNE	20089	MYBL2	M6349_1.02	1474	6.207	0.295	5.7376	5.912	1	1	1	0	0	0	1	0	0	0	0	0	0	1	0	0	0	0	0	0	0	0	0	0	0	0	0	1	0	0	0	0	0	0	0	0	0	0	0	0	0	0	0	0	0	0	0	0
17	4805160	G	A	CHRNE	20089	MYBL2	M6349_1.02	1474	6.207	-0.591	5.7376	6.798	1	1	1	0	0	0	1	0	0	0	0	0	0	1	0	0	0	0	0	0	0	0	0	0	0	0	0	1	0	0	0	0	0	0	0	0	0	0	0	0	0	0	0	0	0	0	0	0
17	5675798	G	C	WSCD1	20140	GLI1	M6264_1.02	511	3.474	10.316	7.4358	6.842	0	0	0	1	1	1	1	0	0	0	0	0	0	0	0	0	0	1	0	0	0	0	0	0	0	0	0	1	0	0	0	0	0	0	0	0	0	0	0	0	0	0	0	0	0	0	0	0
17	5675798	G	A	WSCD1	20140	RUNX2	M2310_1.02	1753	5.693	11.017	8.27092	5.324	0	0	0	1	1	1	1	0	0	0	0	0	0	0	0	0	0	0	0	0	0	0	0	0	1	0	0	1	0	0	0	0	0	0	0	0	0	0	0	0	0	0	0	0	0	1	0	0
17	5675798	G	A	WSCD1	20140	GLI1	M6264_1.02	511	3.474	7.651	7.4358	4.177	0	0	0	1	1	1	1	0	0	0	0	0	0	0	0	0	0	0	0	0	0	0	0	0	1	0	0	1	0	0	0	0	0	0	0	0	0	0	0	0	0	0	0	0	0	1	0	0
17	5675899	G	A	WSCD1	20140	RUNX2	M2310_1.02	1753	5.693	11.017	8.27092	5.324	0	0	0	1	1	1	4	0	0	0	0	0	0	1	0	0	0	0	0	0	0	0	0	0	3	0	0	1	0	0	0	0	0	0	0	0	0	0	0	0	0	0	0	0	0	1	0	0
17	5675899	G	A	WSCD1	20140	GLI1	M6264_1.02	511	3.474	7.651	7.4358	4.177	0	0	0	1	1	1	4	0	0	0	0	0	0	1	0	0	0	0	0	0	0	0	0	0	3	0	0	1	0	0	0	0	0	0	0	0	0	0	0	0	0	0	0	0	0	1	0	0
17	6554934	C	T	C17orf100	20158	CTCF	M4561_1.02	470	8.608	4.286	8.51615	4.322	1	1	1	0	0	0	4	0	0	0	0	0	0	0	0	0	0	0	0	0	0	0	0	0	4	0	0	1	0	0	0	0	0	0	0	0	0	0	0	0	0	0	0	0	0	1	0	0
17	6554934	C	T	MED31	20159	CTCF	M4561_1.02	470	8.608	4.286	8.51615	4.322	1	1	1	0	0	0	4	0	0	0	0	0	0	0	0	0	0	0	0	0	0	0	0	0	4	0	0	1	0	0	0	0	0	0	0	0	0	0	0	0	0	0	0	0	0	1	0	0
17	6554934	C	T	C17orf100	20158	CTCF	M4614_1.02	486	8.807	1.9	8.61056	6.907	1	1	1	0	0	0	4	0	0	0	0	0	0	0	0	0	0	0	0	0	0	0	0	0	4	0	0	1	0	0	0	0	0	0	0	0	0	0	0	0	0	0	0	0	0	1	0	0
17	6554934	C	T	MED31	20159	CTCF	M4614_1.02	486	8.807	1.9	8.61056	6.907	1	1	1	0	0	0	4	0	0	0	0	0	0	0	0	0	0	0	0	0	0	0	0	0	4	0	0	1	0	0	0	0	0	0	0	0	0	0	0	0	0	0	0	0	0	1	0	0
17	6554934	C	T	C17orf100	20158	CTCF	M4668_1.02	498	9.471	2.562	8.63017	6.909	1	1	1	0	0	0	4	0	0	0	0	0	0	0	0	0	0	0	0	0	0	0	0	0	4	0	0	1	0	0	0	0	0	0	0	0	0	0	0	0	0	0	0	0	0	1	0	0
17	6554934	C	T	MED31	20159	CTCF	M4668_1.02	498	9.471	2.562	8.63017	6.909	1	1	1	0	0	0	4	0	0	0	0	0	0	0	0	0	0	0	0	0	0	0	0	0	4	0	0	1	0	0	0	0	0	0	0	0	0	0	0	0	0	0	0	0	0	1	0	0
17	6554934	C	T	C17orf100	20158	ELF1	M2275_1.02	765	8.694	6.36	7.81263	2.334	1	1	0	0	0	0	4	0	0	0	0	0	0	0	0	0	0	0	0	0	0	0	0	0	4	0	0	1	0	0	0	0	0	0	0	0	0	0	0	0	0	0	0	0	0	1	0	0
17	6554934	C	T	MED31	20159	ELF1	M2275_1.02	765	8.694	6.36	7.81263	2.334	1	1	0	0	0	0	4	0	0	0	0	0	0	0	0	0	0	0	0	0	0	0	0	0	4	0	0	1	0	0	0	0	0	0	0	0	0	0	0	0	0	0	0	0	0	1	0	0
17	6554934	C	T	C17orf100	20158	ELF1	M4460_1.02	766	9.854	7.368	8.3877	2.486	1	1	0	0	0	0	4	0	0	0	0	0	0	0	0	0	0	0	0	0	0	0	0	0	4	0	0	1	0	0	0	0	0	0	0	0	0	0	0	0	0	0	0	0	0	1	0	0
17	6554934	C	T	MED31	20159	ELF1	M4460_1.02	766	9.854	7.368	8.3877	2.486	1	1	0	0	0	0	4	0	0	0	0	0	0	0	0	0	0	0	0	0	0	0	0	0	4	0	0	1	0	0	0	0	0	0	0	0	0	0	0	0	0	0	0	0	0	1	0	0
17	6554934	C	T	C17orf100	20158	ELF1	M4563_1.02	767	8.416	5.844	8.07523	2.572	1	1	0	0	0	0	4	0	0	0	0	0	0	0	0	0	0	0	0	0	0	0	0	0	4	0	0	1	0	0	0	0	0	0	0	0	0	0	0	0	0	0	0	0	0	1	0	0
17	6554934	C	T	MED31	20159	ELF1	M4563_1.02	767	8.416	5.844	8.07523	2.572	1	1	0	0	0	0	4	0	0	0	0	0	0	0	0	0	0	0	0	0	0	0	0	0	4	0	0	1	0	0	0	0	0	0	0	0	0	0	0	0	0	0	0	0	0	1	0	0
17	6554934	C	T	C17orf100	20158	ELF1	M4617_1.02	768	8.161	5.359	7.4205	2.802	1	1	0	0	0	0	4	0	0	0	0	0	0	0	0	0	0	0	0	0	0	0	0	0	4	0	0	1	0	0	0	0	0	0	0	0	0	0	0	0	0	0	0	0	0	1	0	0
17	6554934	C	T	MED31	20159	ELF1	M4617_1.02	768	8.161	5.359	7.4205	2.802	1	1	0	0	0	0	4	0	0	0	0	0	0	0	0	0	0	0	0	0	0	0	0	0	4	0	0	1	0	0	0	0	0	0	0	0	0	0	0	0	0	0	0	0	0	1	0	0
17	6554934	C	T	C17orf100	20158	ELK1	M5381_1.02	782	8.692	6.671	7.3853	2.021	1	1	0	0	0	0	4	0	0	0	0	0	0	0	0	0	0	0	0	0	0	0	0	0	4	0	0	1	0	0	0	0	0	0	0	0	0	0	0	0	0	0	0	0	0	1	0	0
17	6554934	C	T	C17orf100	20158	ELK1	M5383_1.02	784	8.186	5.482	7.412	2.704	1	1	0	0	0	0	4	0	0	0	0	0	0	0	0	0	0	0	0	0	0	0	0	0	4	0	0	1	0	0	0	0	0	0	0	0	0	0	0	0	0	0	0	0	0	1	0	0
17	6554934	C	T	C17orf100	20158	ETV6	M5426_1.02	802	6.93	4.775	6.8986	2.155	1	1	0	0	0	0	4	0	0	0	0	0	0	0	0	0	0	0	0	0	0	0	0	0	4	0	0	1	0	0	0	0	0	0	0	0	0	0	0	0	0	0	0	0	0	1	0	0
17	6554934	C	T	MED31	20159	ETV6	M5426_1.02	802	6.93	4.775	6.8986	2.155	1	1	0	0	0	0	4	0	0	0	0	0	0	0	0	0	0	0	0	0	0	0	0	0	4	0	0	1	0	0	0	0	0	0	0	0	0	0	0	0	0	0	0	0	0	1	0	0
17	6554934	C	T	MED31	20159	FLI1	M2277_1.02	806	7.861	6.273	7.1612	1.588	1	0	0	0	0	0	4	0	0	0	0	0	0	0	0	0	0	0	0	0	0	0	0	0	4	0	0	1	0	0	0	0	0	0	0	0	0	0	0	0	0	0	0	0	0	1	0	0
17	6554934	C	T	C17orf100	20158	GABPA	M4462_1.02	812	8.659	6.647	7.2686	2.012	1	1	0	0	0	0	4	0	0	0	0	0	0	0	0	0	0	0	0	0	0	0	0	0	4	0	0	1	0	0	0	0	0	0	0	0	0	0	0	0	0	0	0	0	0	1	0	0
17	6554934	C	T	MED31	20159	GABPA	M4462_1.02	812	8.659	6.647	7.2686	2.012	1	1	0	0	0	0	4	0	0	0	0	0	0	0	0	0	0	0	0	0	0	0	0	0	4	0	0	1	0	0	0	0	0	0	0	0	0	0	0	0	0	0	0	0	0	1	0	0
17	6554934	C	T	C17orf100	20158	GABPA	M4505_1.02	813	8.297	6.312	7.30378	1.985	1	0	0	0	0	0	4	0	0	0	0	0	0	0	0	0	0	0	0	0	0	0	0	0	4	0	0	1	0	0	0	0	0	0	0	0	0	0	0	0	0	0	0	0	0	1	0	0
17	6554934	C	T	C17orf100	20158	GABPA	M4540_1.02	814	9.243	7.182	8.04582	2.061	1	1	0	0	0	0	4	0	0	0	0	0	0	0	0	0	0	0	0	0	0	0	0	0	4	0	0	1	0	0	0	0	0	0	0	0	0	0	0	0	0	0	0	0	0	1	0	0
17	6554934	C	T	MED31	20159	GABPA	M4540_1.02	814	9.243	7.182	8.04582	2.061	1	1	0	0	0	0	4	0	0	0	0	0	0	0	0	0	0	0	0	0	0	0	0	0	4	0	0	1	0	0	0	0	0	0	0	0	0	0	0	0	0	0	0	0	0	1	0	0
17	6554934	C	T	C17orf100	20158	GABPA	M4568_1.02	815	10.713	8.527	8.45475	2.186	0	1	0	0	0	0	4	0	0	0	0	0	0	0	0	0	0	0	0	0	0	0	0	0	4	0	0	1	0	0	0	0	0	0	0	0	0	0	0	0	0	0	0	0	0	1	0	0
17	6554934	C	T	MED31	20159	GABPA	M4568_1.02	815	10.713	8.527	8.45475	2.186	0	1	0	0	0	0	4	0	0	0	0	0	0	0	0	0	0	0	0	0	0	0	0	0	4	0	0	1	0	0	0	0	0	0	0	0	0	0	0	0	0	0	0	0	0	1	0	0
17	6554934	C	T	C17orf100	20158	GABPA	M4620_1.02	816	9.855	7.551	7.93695	2.304	1	1	0	0	0	0	4	0	0	0	0	0	0	0	0	0	0	0	0	0	0	0	0	0	4	0	0	1	0	0	0	0	0	0	0	0	0	0	0	0	0	0	0	0	0	1	0	0
17	6554934	C	T	MED31	20159	GABPA	M4620_1.02	816	9.855	7.551	7.93695	2.304	1	1	0	0	0	0	4	0	0	0	0	0	0	0	0	0	0	0	0	0	0	0	0	0	4	0	0	1	0	0	0	0	0	0	0	0	0	0	0	0	0	0	0	0	0	1	0	0
17	6554934	C	T	C17orf100	20158	GABPA	M5475_1.02	817	7.349	5.702	7.0648	1.647	1	0	0	0	0	0	4	0	0	0	0	0	0	0	0	0	0	0	0	0	0	0	0	0	4	0	0	1	0	0	0	0	0	0	0	0	0	0	0	0	0	0	0	0	0	1	0	0
17	6554934	C	T	C17orf100	20158	GABPA	M6252_1.02	818	10.227	7.716	7.88467	2.511	1	1	0	0	0	0	4	0	0	0	0	0	0	0	0	0	0	0	0	0	0	0	0	0	4	0	0	1	0	0	0	0	0	0	0	0	0	0	0	0	0	0	0	0	0	1	0	0
17	6554934	C	T	MED31	20159	GABPA	M6252_1.02	818	10.227	7.716	7.88467	2.511	1	1	0	0	0	0	4	0	0	0	0	0	0	0	0	0	0	0	0	0	0	0	0	0	4	0	0	1	0	0	0	0	0	0	0	0	0	0	0	0	0	0	0	0	0	1	0	0
17	6554934	C	T	C17orf100	20158	CTCF	M4431_1.02	437	9.258	2.349	8.50603	6.909	1	1	1	0	0	0	4	0	0	0	0	0	0	0	0	0	0	0	0	0	0	0	0	0	4	0	0	1	0	0	0	0	0	0	0	0	0	0	0	0	0	0	0	0	0	1	0	0
17	6554934	C	T	MED31	20159	CTCF	M4431_1.02	437	9.258	2.349	8.50603	6.909	1	1	1	0	0	0	4	0	0	0	0	0	0	0	0	0	0	0	0	0	0	0	0	0	4	0	0	1	0	0	0	0	0	0	0	0	0	0	0	0	0	0	0	0	0	1	0	0
17	6554934	C	T	C17orf100	20158	CTCF	M4433_1.02	439	9.16	2.251	8.5855	6.909	1	1	1	0	0	0	4	0	0	0	0	0	0	0	0	0	0	0	0	0	0	0	0	0	4	0	0	1	0	0	0	0	0	0	0	0	0	0	0	0	0	0	0	0	0	1	0	0
17	6554934	C	T	MED31	20159	CTCF	M4433_1.02	439	9.16	2.251	8.5855	6.909	1	1	1	0	0	0	4	0	0	0	0	0	0	0	0	0	0	0	0	0	0	0	0	0	4	0	0	1	0	0	0	0	0	0	0	0	0	0	0	0	0	0	0	0	0	1	0	0
17	6554934	C	T	C17orf100	20158	CTCF	M4436_1.02	442	9.286	2.379	8.6245	6.907	1	1	1	0	0	0	4	0	0	0	0	0	0	0	0	0	0	0	0	0	0	0	0	0	4	0	0	1	0	0	0	0	0	0	0	0	0	0	0	0	0	0	0	0	0	1	0	0
17	6554934	C	T	MED31	20159	CTCF	M4436_1.02	442	9.286	2.379	8.6245	6.907	1	1	1	0	0	0	4	0	0	0	0	0	0	0	0	0	0	0	0	0	0	0	0	0	4	0	0	1	0	0	0	0	0	0	0	0	0	0	0	0	0	0	0	0	0	1	0	0
17	6554934	C	T	C17orf100	20158	CTCF	M4442_1.02	445	9.057	4.122	8.54903	4.935	1	1	1	0	0	0	4	0	0	0	0	0	0	0	0	0	0	0	0	0	0	0	0	0	4	0	0	1	0	0	0	0	0	0	0	0	0	0	0	0	0	0	0	0	0	1	0	0
17	6554934	C	T	MED31	20159	CTCF	M4442_1.02	445	9.057	4.122	8.54903	4.935	1	1	1	0	0	0	4	0	0	0	0	0	0	0	0	0	0	0	0	0	0	0	0	0	4	0	0	1	0	0	0	0	0	0	0	0	0	0	0	0	0	0	0	0	0	1	0	0
17	6554934	C	T	C17orf100	20158	CTCF	M4518_1.02	460	9.599	2.694	9.44334	6.905	1	1	1	0	0	0	4	0	0	0	0	0	0	0	0	0	0	0	0	0	0	0	0	0	4	0	0	1	0	0	0	0	0	0	0	0	0	0	0	0	0	0	0	0	0	1	0	0
17	6554934	C	T	MED31	20159	CTCF	M4518_1.02	460	9.599	2.694	9.44334	6.905	1	1	1	0	0	0	4	0	0	0	0	0	0	0	0	0	0	0	0	0	0	0	0	0	4	0	0	1	0	0	0	0	0	0	0	0	0	0	0	0	0	0	0	0	0	1	0	0
17	6554934	C	T	C17orf100	20158	CTCF	M4562_1.02	471	8.399	3.449	8.21713	4.95	1	1	1	0	0	0	4	0	0	0	0	0	0	0	0	0	0	0	0	0	0	0	0	0	4	0	0	1	0	0	0	0	0	0	0	0	0	0	0	0	0	0	0	0	0	1	0	0
17	6554934	C	T	MED31	20159	CTCF	M4562_1.02	471	8.399	3.449	8.21713	4.95	1	1	1	0	0	0	4	0	0	0	0	0	0	0	0	0	0	0	0	0	0	0	0	0	4	0	0	1	0	0	0	0	0	0	0	0	0	0	0	0	0	0	0	0	0	1	0	0
17	6554934	C	T	C17orf100	20158	CTCF	M4583_1.02	475	9.068	4.569	8.4701	4.499	1	1	1	0	0	0	4	0	0	0	0	0	0	0	0	0	0	0	0	0	0	0	0	0	4	0	0	1	0	0	0	0	0	0	0	0	0	0	0	0	0	0	0	0	0	1	0	0
17	6554934	C	T	MED31	20159	CTCF	M4583_1.02	475	9.068	4.569	8.4701	4.499	1	1	1	0	0	0	4	0	0	0	0	0	0	0	0	0	0	0	0	0	0	0	0	0	4	0	0	1	0	0	0	0	0	0	0	0	0	0	0	0	0	0	0	0	0	1	0	0
17	6554934	C	T	C17orf100	20158	CTCF	M4588_1.02	480	10.125	6.3	9.29534	3.825	1	1	1	0	0	0	4	0	0	0	0	0	0	0	0	0	0	0	0	0	0	0	0	0	4	0	0	1	0	0	0	0	0	0	0	0	0	0	0	0	0	0	0	0	0	1	0	0
17	6554934	C	T	MED31	20159	CTCF	M4588_1.02	480	10.125	6.3	9.29534	3.825	1	1	1	0	0	0	4	0	0	0	0	0	0	0	0	0	0	0	0	0	0	0	0	0	4	0	0	1	0	0	0	0	0	0	0	0	0	0	0	0	0	0	0	0	0	1	0	0
17	6554934	C	T	C17orf100	20158	CTCF	M4611_1.02	484	9.598	2.689	9.5375	6.909	1	1	1	0	0	0	4	0	0	0	0	0	0	0	0	0	0	0	0	0	0	0	0	0	4	0	0	1	0	0	0	0	0	0	0	0	0	0	0	0	0	0	0	0	0	1	0	0
17	6554934	C	T	MED31	20159	CTCF	M4611_1.02	484	9.598	2.689	9.5375	6.909	1	1	1	0	0	0	4	0	0	0	0	0	0	0	0	0	0	0	0	0	0	0	0	0	4	0	0	1	0	0	0	0	0	0	0	0	0	0	0	0	0	0	0	0	0	1	0	0
17	6554934	C	T	C17orf100	20158	CTCF	M4651_1.02	492	9.244	2.335	8.56859	6.909	1	1	1	0	0	0	4	0	0	0	0	0	0	0	0	0	0	0	0	0	0	0	0	0	4	0	0	1	0	0	0	0	0	0	0	0	0	0	0	0	0	0	0	0	0	1	0	0
17	6554934	C	T	MED31	20159	CTCF	M4651_1.02	492	9.244	2.335	8.56859	6.909	1	1	1	0	0	0	4	0	0	0	0	0	0	0	0	0	0	0	0	0	0	0	0	0	4	0	0	1	0	0	0	0	0	0	0	0	0	0	0	0	0	0	0	0	0	1	0	0
17	6554934	C	T	C17orf100	20158	CTCF	M4659_1.02	495	8.309	3.04	8.0387	5.269	1	1	1	0	0	0	4	0	0	0	0	0	0	0	0	0	0	0	0	0	0	0	0	0	4	0	0	1	0	0	0	0	0	0	0	0	0	0	0	0	0	0	0	0	0	1	0	0
17	6554934	C	T	MED31	20159	CTCF	M4659_1.02	495	8.309	3.04	8.0387	5.269	1	1	1	0	0	0	4	0	0	0	0	0	0	0	0	0	0	0	0	0	0	0	0	0	4	0	0	1	0	0	0	0	0	0	0	0	0	0	0	0	0	0	0	0	0	1	0	0
17	6554934	C	T	C17orf100	20158	CTCF	M4661_1.02	496	8.698	1.789	8.67262	6.909	1	1	1	0	0	0	4	0	0	0	0	0	0	0	0	0	0	0	0	0	0	0	0	0	4	0	0	1	0	0	0	0	0	0	0	0	0	0	0	0	0	0	0	0	0	1	0	0
17	6554934	C	T	MED31	20159	CTCF	M4661_1.02	496	8.698	1.789	8.67262	6.909	1	1	1	0	0	0	4	0	0	0	0	0	0	0	0	0	0	0	0	0	0	0	0	0	4	0	0	1	0	0	0	0	0	0	0	0	0	0	0	0	0	0	0	0	0	1	0	0
17	6554934	C	T	C17orf100	20158	ELK3	M5384_1.02	762	8.313	6.815	6.8546	1.498	1	0	0	0	0	0	4	0	0	0	0	0	0	0	0	0	0	0	0	0	0	0	0	0	4	0	0	1	0	0	0	0	0	0	0	0	0	0	0	0	0	0	0	0	0	1	0	0
17	6554934	C	T	MED31	20159	ELK3	M5384_1.02	762	8.313	6.815	6.8546	1.498	1	0	0	0	0	0	4	0	0	0	0	0	0	0	0	0	0	0	0	0	0	0	0	0	4	0	0	1	0	0	0	0	0	0	0	0	0	0	0	0	0	0	0	0	0	1	0	0
17	6554934	C	T	MED31	20159	ELK1	M5381_1.02	782	8.692	6.671	7.3853	2.021	1	1	0	0	0	0	4	0	0	0	0	0	0	0	0	0	0	0	0	0	0	0	0	0	4	0	0	1	0	0	0	0	0	0	0	0	0	0	0	0	0	0	0	0	0	1	0	0
17	6554934	C	T	MED31	20159	ELK1	M5383_1.02	784	8.186	5.482	7.412	2.704	1	1	0	0	0	0	4	0	0	0	0	0	0	0	0	0	0	0	0	0	0	0	0	0	4	0	0	1	0	0	0	0	0	0	0	0	0	0	0	0	0	0	0	0	0	1	0	0
17	6554934	C	T	C17orf100	20158	FLI1	M2277_1.02	806	7.861	6.273	7.1612	1.588	1	0	0	0	0	0	4	0	0	0	0	0	0	0	0	0	0	0	0	0	0	0	0	0	4	0	0	1	0	0	0	0	0	0	0	0	0	0	0	0	0	0	0	0	0	1	0	0
17	6554934	C	T	MED31	20159	GABPA	M4505_1.02	813	8.297	6.312	7.30378	1.985	1	0	0	0	0	0	4	0	0	0	0	0	0	0	0	0	0	0	0	0	0	0	0	0	4	0	0	1	0	0	0	0	0	0	0	0	0	0	0	0	0	0	0	0	0	1	0	0
17	6554934	C	T	MED31	20159	GABPA	M5475_1.02	817	7.349	5.702	7.0648	1.647	1	0	0	0	0	0	4	0	0	0	0	0	0	0	0	0	0	0	0	0	0	0	0	0	4	0	0	1	0	0	0	0	0	0	0	0	0	0	0	0	0	0	0	0	0	1	0	0
17	6554937	C	T	C17orf100	20158	CTCF	M4561_1.02	470	8.608	5.532	8.51615	3.076	1	1	1	0	0	0	4	0	0	0	0	0	0	0	0	0	0	0	0	0	0	0	0	0	4	0	0	1	0	0	0	0	0	0	0	0	0	0	0	0	0	0	0	0	0	1	0	0
17	6554937	C	T	MED31	20159	CTCF	M4561_1.02	470	8.608	5.532	8.51615	3.076	1	1	1	0	0	0	4	0	0	0	0	0	0	0	0	0	0	0	0	0	0	0	0	0	4	0	0	1	0	0	0	0	0	0	0	0	0	0	0	0	0	0	0	0	0	1	0	0
17	6554937	C	T	C17orf100	20158	CTCF	M4614_1.02	486	8.807	5.517	8.61056	3.29	1	1	1	0	0	0	4	0	0	0	0	0	0	0	0	0	0	0	0	0	0	0	0	0	4	0	0	1	0	0	0	0	0	0	0	0	0	0	0	0	0	0	0	0	0	1	0	0
17	6554937	C	T	MED31	20159	CTCF	M4614_1.02	486	8.807	5.517	8.61056	3.29	1	1	1	0	0	0	4	0	0	0	0	0	0	0	0	0	0	0	0	0	0	0	0	0	4	0	0	1	0	0	0	0	0	0	0	0	0	0	0	0	0	0	0	0	0	1	0	0
17	6554937	C	T	C17orf100	20158	CTCF	M4668_1.02	498	9.471	6.203	8.63017	3.268	1	1	1	0	0	0	4	0	0	0	0	0	0	0	0	0	0	0	0	0	0	0	0	0	4	0	0	1	0	0	0	0	0	0	0	0	0	0	0	0	0	0	0	0	0	1	0	0
17	6554937	C	T	MED31	20159	CTCF	M4668_1.02	498	9.471	6.203	8.63017	3.268	1	1	1	0	0	0	4	0	0	0	0	0	0	0	0	0	0	0	0	0	0	0	0	0	4	0	0	1	0	0	0	0	0	0	0	0	0	0	0	0	0	0	0	0	0	1	0	0
17	6554937	C	T	C17orf100	20158	ETV1	M5420_1.02	750	8.233	1.344	6.5669	6.889	1	1	1	0	0	0	4	0	0	0	0	0	0	0	0	0	0	0	0	0	0	0	0	0	4	0	0	1	0	0	0	0	0	0	0	0	0	0	0	0	0	0	0	0	0	1	0	0
17	6554937	C	T	C17orf100	20158	ELF1	M2275_1.02	765	8.694	1.785	7.81263	6.909	1	1	1	0	0	0	4	0	0	0	0	0	0	0	0	0	0	0	0	0	0	0	0	0	4	0	0	1	0	0	0	0	0	0	0	0	0	0	0	0	0	0	0	0	0	1	0	0
17	6554937	C	T	MED31	20159	ELF1	M2275_1.02	765	8.694	1.785	7.81263	6.909	1	1	1	0	0	0	4	0	0	0	0	0	0	0	0	0	0	0	0	0	0	0	0	0	4	0	0	1	0	0	0	0	0	0	0	0	0	0	0	0	0	0	0	0	0	1	0	0
17	6554937	C	T	C17orf100	20158	ELF1	M4460_1.02	766	9.854	4.122	8.3877	5.732	1	1	1	0	0	0	4	0	0	0	0	0	0	0	0	0	0	0	0	0	0	0	0	0	4	0	0	1	0	0	0	0	0	0	0	0	0	0	0	0	0	0	0	0	0	1	0	0
17	6554937	C	T	MED31	20159	ELF1	M4460_1.02	766	9.854	4.122	8.3877	5.732	1	1	1	0	0	0	4	0	0	0	0	0	0	0	0	0	0	0	0	0	0	0	0	0	4	0	0	1	0	0	0	0	0	0	0	0	0	0	0	0	0	0	0	0	0	1	0	0
17	6554937	C	T	C17orf100	20158	ELF1	M4563_1.02	767	8.416	2.504	8.07523	5.912	1	1	1	0	0	0	4	0	0	0	0	0	0	0	0	0	0	0	0	0	0	0	0	0	4	0	0	1	0	0	0	0	0	0	0	0	0	0	0	0	0	0	0	0	0	1	0	0
17	6554937	C	T	MED31	20159	ELF1	M4563_1.02	767	8.416	2.504	8.07523	5.912	1	1	1	0	0	0	4	0	0	0	0	0	0	0	0	0	0	0	0	0	0	0	0	0	4	0	0	1	0	0	0	0	0	0	0	0	0	0	0	0	0	0	0	0	0	1	0	0
17	6554937	C	T	C17orf100	20158	ELF1	M4617_1.02	768	8.161	1.253	7.4205	6.908	1	1	1	0	0	0	4	0	0	0	0	0	0	0	0	0	0	0	0	0	0	0	0	0	4	0	0	1	0	0	0	0	0	0	0	0	0	0	0	0	0	0	0	0	0	1	0	0
17	6554937	C	T	MED31	20159	ELF1	M4617_1.02	768	8.161	1.253	7.4205	6.908	1	1	1	0	0	0	4	0	0	0	0	0	0	0	0	0	0	0	0	0	0	0	0	0	4	0	0	1	0	0	0	0	0	0	0	0	0	0	0	0	0	0	0	0	0	1	0	0
17	6554937	C	T	MED31	20159	ELF1	M6203_1.02	772	8.39	1.481	6.4957	6.909	1	1	1	0	0	0	4	0	0	0	0	0	0	0	0	0	0	0	0	0	0	0	0	0	4	0	0	1	0	0	0	0	0	0	0	0	0	0	0	0	0	0	0	0	0	1	0	0
17	6554937	C	T	C17orf100	20158	ELK1	M5381_1.02	782	8.692	3.106	7.3853	5.586	1	1	1	0	0	0	4	0	0	0	0	0	0	0	0	0	0	0	0	0	0	0	0	0	4	0	0	1	0	0	0	0	0	0	0	0	0	0	0	0	0	0	0	0	0	1	0	0
17	6554937	C	T	C17orf100	20158	ELK1	M5383_1.02	784	8.186	1.376	7.412	6.81	1	1	1	0	0	0	4	0	0	0	0	0	0	0	0	0	0	0	0	0	0	0	0	0	4	0	0	1	0	0	0	0	0	0	0	0	0	0	0	0	0	0	0	0	0	1	0	0
17	6554937	C	T	C17orf100	20158	ETS1	M5416_1.02	790	7.96	1.056	6.7855	6.904	1	1	1	0	0	0	4	0	0	0	0	0	0	0	0	0	0	0	0	0	0	0	0	0	4	0	0	1	0	0	0	0	0	0	0	0	0	0	0	0	0	0	0	0	0	1	0	0
17	6554937	C	T	MED31	20159	ETS1	M5416_1.02	790	7.96	1.056	6.7855	6.904	1	1	1	0	0	0	4	0	0	0	0	0	0	0	0	0	0	0	0	0	0	0	0	0	4	0	0	1	0	0	0	0	0	0	0	0	0	0	0	0	0	0	0	0	0	1	0	0
17	6554937	C	T	C17orf100	20158	ETV6	M5426_1.02	802	6.93	1.444	6.8986	5.486	1	1	1	0	0	0	4	0	0	0	0	0	0	0	0	0	0	0	0	0	0	0	0	0	4	0	0	1	0	0	0	0	0	0	0	0	0	0	0	0	0	0	0	0	0	1	0	0
17	6554937	C	T	MED31	20159	ETV6	M5426_1.02	802	6.93	1.444	6.8986	5.486	1	1	1	0	0	0	4	0	0	0	0	0	0	0	0	0	0	0	0	0	0	0	0	0	4	0	0	1	0	0	0	0	0	0	0	0	0	0	0	0	0	0	0	0	0	1	0	0
17	6554937	C	T	MED31	20159	FLI1	M2277_1.02	806	7.861	0.952	7.1612	6.909	1	1	1	0	0	0	4	0	0	0	0	0	0	0	0	0	0	0	0	0	0	0	0	0	4	0	0	1	0	0	0	0	0	0	0	0	0	0	0	0	0	0	0	0	0	1	0	0
17	6554937	C	T	C17orf100	20158	FLI1	M5433_1.02	809	7.954	1.046	7.0497	6.908	1	1	1	0	0	0	4	0	0	0	0	0	0	0	0	0	0	0	0	0	0	0	0	0	4	0	0	1	0	0	0	0	0	0	0	0	0	0	0	0	0	0	0	0	0	1	0	0
17	6554937	C	T	C17orf100	20158	GABPA	M4462_1.02	812	8.659	1.75	7.2686	6.909	1	1	1	0	0	0	4	0	0	0	0	0	0	0	0	0	0	0	0	0	0	0	0	0	4	0	0	1	0	0	0	0	0	0	0	0	0	0	0	0	0	0	0	0	0	1	0	0
17	6554937	C	T	MED31	20159	GABPA	M4462_1.02	812	8.659	1.75	7.2686	6.909	1	1	1	0	0	0	4	0	0	0	0	0	0	0	0	0	0	0	0	0	0	0	0	0	4	0	0	1	0	0	0	0	0	0	0	0	0	0	0	0	0	0	0	0	0	1	0	0
17	6554937	C	T	C17orf100	20158	GABPA	M4505_1.02	813	8.297	1.389	7.30378	6.908	1	1	1	0	0	0	4	0	0	0	0	0	0	0	0	0	0	0	0	0	0	0	0	0	4	0	0	1	0	0	0	0	0	0	0	0	0	0	0	0	0	0	0	0	0	1	0	0
17	6554937	C	T	C17orf100	20158	GABPA	M4540_1.02	814	9.243	2.337	8.04582	6.906	1	1	1	0	0	0	4	0	0	0	0	0	0	0	0	0	0	0	0	0	0	0	0	0	4	0	0	1	0	0	0	0	0	0	0	0	0	0	0	0	0	0	0	0	0	1	0	0
17	6554937	C	T	MED31	20159	GABPA	M4540_1.02	814	9.243	2.337	8.04582	6.906	1	1	1	0	0	0	4	0	0	0	0	0	0	0	0	0	0	0	0	0	0	0	0	0	4	0	0	1	0	0	0	0	0	0	0	0	0	0	0	0	0	0	0	0	0	1	0	0
17	6554937	C	T	C17orf100	20158	GABPA	M4568_1.02	815	10.713	3.804	8.45475	6.909	1	1	1	0	0	0	4	0	0	0	0	0	0	0	0	0	0	0	0	0	0	0	0	0	4	0	0	1	0	0	0	0	0	0	0	0	0	0	0	0	0	0	0	0	0	1	0	0
17	6554937	C	T	MED31	20159	GABPA	M4568_1.02	815	10.713	3.804	8.45475	6.909	1	1	1	0	0	0	4	0	0	0	0	0	0	0	0	0	0	0	0	0	0	0	0	0	4	0	0	1	0	0	0	0	0	0	0	0	0	0	0	0	0	0	0	0	0	1	0	0
17	6554937	C	T	C17orf100	20158	GABPA	M4620_1.02	816	9.855	4.603	7.93695	5.252	1	1	1	0	0	0	4	0	0	0	0	0	0	0	0	0	0	0	0	0	0	0	0	0	4	0	0	1	0	0	0	0	0	0	0	0	0	0	0	0	0	0	0	0	0	1	0	0
17	6554937	C	T	MED31	20159	GABPA	M4620_1.02	816	9.855	4.603	7.93695	5.252	1	1	1	0	0	0	4	0	0	0	0	0	0	0	0	0	0	0	0	0	0	0	0	0	4	0	0	1	0	0	0	0	0	0	0	0	0	0	0	0	0	0	0	0	0	1	0	0
17	6554937	C	T	C17orf100	20158	GABPA	M5475_1.02	817	7.349	0.456	7.0648	6.893	1	1	1	0	0	0	4	0	0	0	0	0	0	0	0	0	0	0	0	0	0	0	0	0	4	0	0	1	0	0	0	0	0	0	0	0	0	0	0	0	0	0	0	0	0	1	0	0
17	6554937	C	T	C17orf100	20158	GABPA	M6252_1.02	818	10.227	3.318	7.88467	6.909	1	1	1	0	0	0	4	0	0	0	0	0	0	0	0	0	0	0	0	0	0	0	0	0	4	0	0	1	0	0	0	0	0	0	0	0	0	0	0	0	0	0	0	0	0	1	0	0
17	6554937	C	T	MED31	20159	GABPA	M6252_1.02	818	10.227	3.318	7.88467	6.909	1	1	1	0	0	0	4	0	0	0	0	0	0	0	0	0	0	0	0	0	0	0	0	0	4	0	0	1	0	0	0	0	0	0	0	0	0	0	0	0	0	0	0	0	0	1	0	0
17	6554937	C	T	C17orf100	20158	ELK4	M1903_1.02	825	9.372	2.463	7.2078	6.909	1	1	1	0	0	0	4	0	0	0	0	0	0	0	0	0	0	0	0	0	0	0	0	0	4	0	0	1	0	0	0	0	0	0	0	0	0	0	0	0	0	0	0	0	0	1	0	0
17	6554937	C	T	C17orf100	20158	ELK4	M4539_1.02	827	8.776	1.867	7.1766	6.909	1	1	1	0	0	0	4	0	0	0	0	0	0	0	0	0	0	0	0	0	0	0	0	0	4	0	0	1	0	0	0	0	0	0	0	0	0	0	0	0	0	0	0	0	0	1	0	0
17	6554937	C	T	C17orf100	20158	FEV	M5429_1.02	833	8.092	1.428	6.74781	6.664	1	1	1	0	0	0	4	0	0	0	0	0	0	0	0	0	0	0	0	0	0	0	0	0	4	0	0	1	0	0	0	0	0	0	0	0	0	0	0	0	0	0	0	0	0	1	0	0
17	6554937	C	T	MED31	20159	FEV	M5429_1.02	833	8.092	1.428	6.74781	6.664	1	1	1	0	0	0	4	0	0	0	0	0	0	0	0	0	0	0	0	0	0	0	0	0	4	0	0	1	0	0	0	0	0	0	0	0	0	0	0	0	0	0	0	0	0	1	0	0
17	6554937	C	T	C17orf100	20158	ETV4	M5423_1.02	836	7.91	1.01	6.51511	6.9	1	1	1	0	0	0	4	0	0	0	0	0	0	0	0	0	0	0	0	0	0	0	0	0	4	0	0	1	0	0	0	0	0	0	0	0	0	0	0	0	0	0	0	0	0	1	0	0
17	6554937	C	T	MED31	20159	ETV4	M5423_1.02	836	7.91	1.01	6.51511	6.9	1	1	1	0	0	0	4	0	0	0	0	0	0	0	0	0	0	0	0	0	0	0	0	0	4	0	0	1	0	0	0	0	0	0	0	0	0	0	0	0	0	0	0	0	0	1	0	0
17	6554937	C	T	C17orf100	20158	CTCF	M4431_1.02	437	9.258	7.085	8.50603	2.173	1	1	0	0	0	0	4	0	0	0	0	0	0	0	0	0	0	0	0	0	0	0	0	0	4	0	0	1	0	0	0	0	0	0	0	0	0	0	0	0	0	0	0	0	0	1	0	0
17	6554937	C	T	MED31	20159	CTCF	M4431_1.02	437	9.258	7.085	8.50603	2.173	1	1	0	0	0	0	4	0	0	0	0	0	0	0	0	0	0	0	0	0	0	0	0	0	4	0	0	1	0	0	0	0	0	0	0	0	0	0	0	0	0	0	0	0	0	1	0	0
17	6554937	C	T	C17orf100	20158	CTCF	M4433_1.02	439	9.16	6.968	8.5855	2.192	1	1	0	0	0	0	4	0	0	0	0	0	0	0	0	0	0	0	0	0	0	0	0	0	4	0	0	1	0	0	0	0	0	0	0	0	0	0	0	0	0	0	0	0	0	1	0	0
17	6554937	C	T	MED31	20159	CTCF	M4433_1.02	439	9.16	6.968	8.5855	2.192	1	1	0	0	0	0	4	0	0	0	0	0	0	0	0	0	0	0	0	0	0	0	0	0	4	0	0	1	0	0	0	0	0	0	0	0	0	0	0	0	0	0	0	0	0	1	0	0
17	6554937	C	T	C17orf100	20158	CTCF	M4436_1.02	442	9.286	6.601	8.6245	2.685	1	1	0	0	0	0	4	0	0	0	0	0	0	0	0	0	0	0	0	0	0	0	0	0	4	0	0	1	0	0	0	0	0	0	0	0	0	0	0	0	0	0	0	0	0	1	0	0
17	6554937	C	T	MED31	20159	CTCF	M4436_1.02	442	9.286	6.601	8.6245	2.685	1	1	0	0	0	0	4	0	0	0	0	0	0	0	0	0	0	0	0	0	0	0	0	0	4	0	0	1	0	0	0	0	0	0	0	0	0	0	0	0	0	0	0	0	0	1	0	0
17	6554937	C	T	C17orf100	20158	CTCF	M4442_1.02	445	9.057	6.634	8.54903	2.423	1	1	0	0	0	0	4	0	0	0	0	0	0	0	0	0	0	0	0	0	0	0	0	0	4	0	0	1	0	0	0	0	0	0	0	0	0	0	0	0	0	0	0	0	0	1	0	0
17	6554937	C	T	MED31	20159	CTCF	M4442_1.02	445	9.057	6.634	8.54903	2.423	1	1	0	0	0	0	4	0	0	0	0	0	0	0	0	0	0	0	0	0	0	0	0	0	4	0	0	1	0	0	0	0	0	0	0	0	0	0	0	0	0	0	0	0	0	1	0	0
17	6554937	C	T	C17orf100	20158	CTCF	M4518_1.02	460	9.599	7.47	9.44334	2.129	1	1	0	0	0	0	4	0	0	0	0	0	0	0	0	0	0	0	0	0	0	0	0	0	4	0	0	1	0	0	0	0	0	0	0	0	0	0	0	0	0	0	0	0	0	1	0	0
17	6554937	C	T	MED31	20159	CTCF	M4518_1.02	460	9.599	7.47	9.44334	2.129	1	1	0	0	0	0	4	0	0	0	0	0	0	0	0	0	0	0	0	0	0	0	0	0	4	0	0	1	0	0	0	0	0	0	0	0	0	0	0	0	0	0	0	0	0	1	0	0
17	6554937	C	T	C17orf100	20158	CTCF	M4562_1.02	471	8.399	5.634	8.21713	2.765	1	1	0	0	0	0	4	0	0	0	0	0	0	0	0	0	0	0	0	0	0	0	0	0	4	0	0	1	0	0	0	0	0	0	0	0	0	0	0	0	0	0	0	0	0	1	0	0
17	6554937	C	T	MED31	20159	CTCF	M4562_1.02	471	8.399	5.634	8.21713	2.765	1	1	0	0	0	0	4	0	0	0	0	0	0	0	0	0	0	0	0	0	0	0	0	0	4	0	0	1	0	0	0	0	0	0	0	0	0	0	0	0	0	0	0	0	0	1	0	0
17	6554937	C	T	C17orf100	20158	CTCF	M4583_1.02	475	9.068	7.029	8.4701	2.039	1	1	0	0	0	0	4	0	0	0	0	0	0	0	0	0	0	0	0	0	0	0	0	0	4	0	0	1	0	0	0	0	0	0	0	0	0	0	0	0	0	0	0	0	0	1	0	0
17	6554937	C	T	MED31	20159	CTCF	M4583_1.02	475	9.068	7.029	8.4701	2.039	1	1	0	0	0	0	4	0	0	0	0	0	0	0	0	0	0	0	0	0	0	0	0	0	4	0	0	1	0	0	0	0	0	0	0	0	0	0	0	0	0	0	0	0	0	1	0	0
17	6554937	C	T	C17orf100	20158	CTCF	M4588_1.02	480	10.125	7.942	9.29534	2.183	1	1	0	0	0	0	4	0	0	0	0	0	0	0	0	0	0	0	0	0	0	0	0	0	4	0	0	1	0	0	0	0	0	0	0	0	0	0	0	0	0	0	0	0	0	1	0	0
17	6554937	C	T	MED31	20159	CTCF	M4588_1.02	480	10.125	7.942	9.29534	2.183	1	1	0	0	0	0	4	0	0	0	0	0	0	0	0	0	0	0	0	0	0	0	0	0	4	0	0	1	0	0	0	0	0	0	0	0	0	0	0	0	0	0	0	0	0	1	0	0
17	6554937	C	T	C17orf100	20158	CTCF	M4611_1.02	484	9.598	7.166	9.5375	2.432	1	1	0	0	0	0	4	0	0	0	0	0	0	0	0	0	0	0	0	0	0	0	0	0	4	0	0	1	0	0	0	0	0	0	0	0	0	0	0	0	0	0	0	0	0	1	0	0
17	6554937	C	T	MED31	20159	CTCF	M4611_1.02	484	9.598	7.166	9.5375	2.432	1	1	0	0	0	0	4	0	0	0	0	0	0	0	0	0	0	0	0	0	0	0	0	0	4	0	0	1	0	0	0	0	0	0	0	0	0	0	0	0	0	0	0	0	0	1	0	0
17	6554937	C	T	C17orf100	20158	CTCF	M4651_1.02	492	9.244	7.101	8.56859	2.143	1	1	0	0	0	0	4	0	0	0	0	0	0	0	0	0	0	0	0	0	0	0	0	0	4	0	0	1	0	0	0	0	0	0	0	0	0	0	0	0	0	0	0	0	0	1	0	0
17	6554937	C	T	MED31	20159	CTCF	M4651_1.02	492	9.244	7.101	8.56859	2.143	1	1	0	0	0	0	4	0	0	0	0	0	0	0	0	0	0	0	0	0	0	0	0	0	4	0	0	1	0	0	0	0	0	0	0	0	0	0	0	0	0	0	0	0	0	1	0	0
17	6554937	C	T	C17orf100	20158	CTCF	M4659_1.02	495	8.309	5.332	8.0387	2.977	1	1	0	0	0	0	4	0	0	0	0	0	0	0	0	0	0	0	0	0	0	0	0	0	4	0	0	1	0	0	0	0	0	0	0	0	0	0	0	0	0	0	0	0	0	1	0	0
17	6554937	C	T	MED31	20159	CTCF	M4659_1.02	495	8.309	5.332	8.0387	2.977	1	1	0	0	0	0	4	0	0	0	0	0	0	0	0	0	0	0	0	0	0	0	0	0	4	0	0	1	0	0	0	0	0	0	0	0	0	0	0	0	0	0	0	0	0	1	0	0
17	6554937	C	T	C17orf100	20158	CTCF	M4661_1.02	496	8.698	5.92	8.67262	2.778	1	1	0	0	0	0	4	0	0	0	0	0	0	0	0	0	0	0	0	0	0	0	0	0	4	0	0	1	0	0	0	0	0	0	0	0	0	0	0	0	0	0	0	0	0	1	0	0
17	6554937	C	T	MED31	20159	CTCF	M4661_1.02	496	8.698	5.92	8.67262	2.778	1	1	0	0	0	0	4	0	0	0	0	0	0	0	0	0	0	0	0	0	0	0	0	0	4	0	0	1	0	0	0	0	0	0	0	0	0	0	0	0	0	0	0	0	0	1	0	0
17	6554937	C	T	MED31	20159	ETV1	M5420_1.02	750	8.233	1.344	6.5669	6.889	1	1	1	0	0	0	4	0	0	0	0	0	0	0	0	0	0	0	0	0	0	0	0	0	4	0	0	1	0	0	0	0	0	0	0	0	0	0	0	0	0	0	0	0	0	1	0	0
17	6554937	C	T	C17orf100	20158	ELK3	M5384_1.02	762	8.313	2.062	6.8546	6.251	1	1	1	0	0	0	4	0	0	0	0	0	0	0	0	0	0	0	0	0	0	0	0	0	4	0	0	1	0	0	0	0	0	0	0	0	0	0	0	0	0	0	0	0	0	1	0	0
17	6554937	C	T	MED31	20159	ELK3	M5384_1.02	762	8.313	2.062	6.8546	6.251	1	1	1	0	0	0	4	0	0	0	0	0	0	0	0	0	0	0	0	0	0	0	0	0	4	0	0	1	0	0	0	0	0	0	0	0	0	0	0	0	0	0	0	0	0	1	0	0
17	6554937	C	T	C17orf100	20158	ELF1	M6203_1.02	772	8.39	1.481	6.4957	6.909	1	1	1	0	0	0	4	0	0	0	0	0	0	0	0	0	0	0	0	0	0	0	0	0	4	0	0	1	0	0	0	0	0	0	0	0	0	0	0	0	0	0	0	0	0	1	0	0
17	6554937	C	T	C17orf100	20158	ELK1	M1860_1.02	779	8.388	5.119	6.1754	3.269	1	1	1	0	0	0	4	0	0	0	0	0	0	0	0	0	0	0	0	0	0	0	0	0	4	0	0	1	0	0	0	0	0	0	0	0	0	0	0	0	0	0	0	0	0	1	0	0
17	6554937	C	T	C17orf100	20158	ELK1	M5380_1.02	781	8.546	1.641	6.8815	6.905	1	1	1	0	0	0	4	0	0	0	0	0	0	0	0	0	0	0	0	0	0	0	0	0	4	0	0	1	0	0	0	0	0	0	0	0	0	0	0	0	0	0	0	0	0	1	0	0
17	6554937	C	T	MED31	20159	ELK1	M5381_1.02	782	8.692	3.106	7.3853	5.586	1	1	1	0	0	0	4	0	0	0	0	0	0	0	0	0	0	0	0	0	0	0	0	0	4	0	0	1	0	0	0	0	0	0	0	0	0	0	0	0	0	0	0	0	0	1	0	0
17	6554937	C	T	MED31	20159	ELK1	M5383_1.02	784	8.186	1.376	7.412	6.81	1	1	1	0	0	0	4	0	0	0	0	0	0	0	0	0	0	0	0	0	0	0	0	0	4	0	0	1	0	0	0	0	0	0	0	0	0	0	0	0	0	0	0	0	0	1	0	0
17	6554937	C	T	C17orf100	20158	ETS1	M3049_1.02	786	7.447	0.538	6.38457	6.909	1	1	1	0	0	0	4	0	0	0	0	0	0	0	0	0	0	0	0	0	0	0	0	0	4	0	0	1	0	0	0	0	0	0	0	0	0	0	0	0	0	0	0	0	0	1	0	0
17	6554937	C	T	MED31	20159	ETS1	M3049_1.02	786	7.447	0.538	6.38457	6.909	1	1	1	0	0	0	4	0	0	0	0	0	0	0	0	0	0	0	0	0	0	0	0	0	4	0	0	1	0	0	0	0	0	0	0	0	0	0	0	0	0	0	0	0	0	1	0	0
17	6554937	C	T	C17orf100	20158	ETS1	M3050_1.02	787	6.799	-0.11	6.66409	6.909	1	1	1	0	0	0	4	0	0	0	0	0	0	0	0	0	0	0	0	0	0	0	0	0	4	0	0	1	0	0	0	0	0	0	0	0	0	0	0	0	0	0	0	0	0	1	0	0
17	6554937	C	T	MED31	20159	ETS1	M3050_1.02	787	6.799	-0.11	6.66409	6.909	1	1	1	0	0	0	4	0	0	0	0	0	0	0	0	0	0	0	0	0	0	0	0	0	4	0	0	1	0	0	0	0	0	0	0	0	0	0	0	0	0	0	0	0	0	1	0	0
17	6554937	C	T	C17orf100	20158	ETS1	M5418_1.02	792	7.85	0.946	6.6252	6.904	1	1	1	0	0	0	4	0	0	0	0	0	0	0	0	0	0	0	0	0	0	0	0	0	4	0	0	1	0	0	0	0	0	0	0	0	0	0	0	0	0	0	0	0	0	1	0	0
17	6554937	C	T	MED31	20159	ETS1	M5418_1.02	792	7.85	0.946	6.6252	6.904	1	1	1	0	0	0	4	0	0	0	0	0	0	0	0	0	0	0	0	0	0	0	0	0	4	0	0	1	0	0	0	0	0	0	0	0	0	0	0	0	0	0	0	0	0	1	0	0
17	6554937	C	T	MED31	20159	ETS1	M6220_1.02	794	7.615	0.71	5.959	6.905	1	1	1	0	0	0	4	0	0	0	0	0	0	0	0	0	0	0	0	0	0	0	0	0	4	0	0	1	0	0	0	0	0	0	0	0	0	0	0	0	0	0	0	0	0	1	0	0
17	6554937	C	T	C17orf100	20158	FLI1	M2277_1.02	806	7.861	0.952	7.1612	6.909	1	1	1	0	0	0	4	0	0	0	0	0	0	0	0	0	0	0	0	0	0	0	0	0	4	0	0	1	0	0	0	0	0	0	0	0	0	0	0	0	0	0	0	0	0	1	0	0
17	6554937	C	T	C17orf100	20158	FLI1	M5431_1.02	807	7.656	0.749	6.6738	6.907	1	1	1	0	0	0	4	0	0	0	0	0	0	0	0	0	0	0	0	0	0	0	0	0	4	0	0	1	0	0	0	0	0	0	0	0	0	0	0	0	0	0	0	0	0	1	0	0
17	6554937	C	T	MED31	20159	FLI1	M5431_1.02	807	7.656	0.749	6.6738	6.907	1	1	1	0	0	0	4	0	0	0	0	0	0	0	0	0	0	0	0	0	0	0	0	0	4	0	0	1	0	0	0	0	0	0	0	0	0	0	0	0	0	0	0	0	0	1	0	0
17	6554937	C	T	MED31	20159	FLI1	M5433_1.02	809	7.954	1.046	7.0497	6.908	1	1	1	0	0	0	4	0	0	0	0	0	0	0	0	0	0	0	0	0	0	0	0	0	4	0	0	1	0	0	0	0	0	0	0	0	0	0	0	0	0	0	0	0	0	1	0	0
17	6554937	C	T	MED31	20159	GABPA	M4505_1.02	813	8.297	1.389	7.30378	6.908	1	1	1	0	0	0	4	0	0	0	0	0	0	0	0	0	0	0	0	0	0	0	0	0	4	0	0	1	0	0	0	0	0	0	0	0	0	0	0	0	0	0	0	0	0	1	0	0
17	6554937	C	T	MED31	20159	GABPA	M5475_1.02	817	7.349	0.456	7.0648	6.893	1	1	1	0	0	0	4	0	0	0	0	0	0	0	0	0	0	0	0	0	0	0	0	0	4	0	0	1	0	0	0	0	0	0	0	0	0	0	0	0	0	0	0	0	0	1	0	0
17	6554937	C	T	C17orf100	20158	ERG	M5399_1.02	819	7.391	0.489	6.7374	6.902	1	1	1	0	0	0	4	0	0	0	0	0	0	0	0	0	0	0	0	0	0	0	0	0	4	0	0	1	0	0	0	0	0	0	0	0	0	0	0	0	0	0	0	0	0	1	0	0
17	6554937	C	T	MED31	20159	ERG	M5399_1.02	819	7.391	0.489	6.7374	6.902	1	1	1	0	0	0	4	0	0	0	0	0	0	0	0	0	0	0	0	0	0	0	0	0	4	0	0	1	0	0	0	0	0	0	0	0	0	0	0	0	0	0	0	0	0	1	0	0
17	6554937	C	T	C17orf100	20158	ERG	M5401_1.02	821	7.782	0.878	6.8883	6.904	1	1	1	0	0	0	4	0	0	0	0	0	0	0	0	0	0	0	0	0	0	0	0	0	4	0	0	1	0	0	0	0	0	0	0	0	0	0	0	0	0	0	0	0	0	1	0	0
17	6554937	C	T	MED31	20159	ERG	M5401_1.02	821	7.782	0.878	6.8883	6.904	1	1	1	0	0	0	4	0	0	0	0	0	0	0	0	0	0	0	0	0	0	0	0	0	4	0	0	1	0	0	0	0	0	0	0	0	0	0	0	0	0	0	0	0	0	1	0	0
17	6554937	C	T	MED31	20159	ELK4	M1903_1.02	825	9.372	2.463	7.2078	6.909	1	1	1	0	0	0	4	0	0	0	0	0	0	0	0	0	0	0	0	0	0	0	0	0	4	0	0	1	0	0	0	0	0	0	0	0	0	0	0	0	0	0	0	0	0	1	0	0
17	6554937	C	T	C17orf100	20158	ELK4	M4522_1.02	826	8.884	1.975	6.8377	6.909	1	1	1	0	0	0	4	0	0	0	0	0	0	0	0	0	0	0	0	0	0	0	0	0	4	0	0	1	0	0	0	0	0	0	0	0	0	0	0	0	0	0	0	0	0	1	0	0
17	6554937	C	T	MED31	20159	ELK4	M4539_1.02	827	8.776	1.867	7.1766	6.909	1	1	1	0	0	0	4	0	0	0	0	0	0	0	0	0	0	0	0	0	0	0	0	0	4	0	0	1	0	0	0	0	0	0	0	0	0	0	0	0	0	0	0	0	0	1	0	0
17	6554937	C	T	C17orf100	20158	ELK4	M5385_1.02	828	8.216	1.321	6.8372	6.895	1	1	1	0	0	0	4	0	0	0	0	0	0	0	0	0	0	0	0	0	0	0	0	0	4	0	0	1	0	0	0	0	0	0	0	0	0	0	0	0	0	0	0	0	0	1	0	0
17	6554937	C	T	MED31	20159	ELK4	M5385_1.02	828	8.216	1.321	6.8372	6.895	1	1	1	0	0	0	4	0	0	0	0	0	0	0	0	0	0	0	0	0	0	0	0	0	4	0	0	1	0	0	0	0	0	0	0	0	0	0	0	0	0	0	0	0	0	1	0	0
17	6554937	C	T	C17orf100	20158	ELK4	M6209_1.02	829	8.7	5.678	7.22393	3.022	1	1	1	0	0	0	4	0	0	0	0	0	0	0	0	0	0	0	0	0	0	0	0	0	4	0	0	1	0	0	0	0	0	0	0	0	0	0	0	0	0	0	0	0	0	1	0	0
17	6554937	C	T	MED31	20159	ELK4	M6209_1.02	829	8.7	5.678	7.22393	3.022	1	1	1	0	0	0	4	0	0	0	0	0	0	0	0	0	0	0	0	0	0	0	0	0	4	0	0	1	0	0	0	0	0	0	0	0	0	0	0	0	0	0	0	0	0	1	0	0
17	6554937	C	T	C17orf100	20158	ETV5	M5424_1.02	839	7.556	0.657	6.289	6.899	1	1	1	0	0	0	4	0	0	0	0	0	0	0	0	0	0	0	0	0	0	0	0	0	4	0	0	1	0	0	0	0	0	0	0	0	0	0	0	0	0	0	0	0	0	1	0	0
17	6554938	C	T	C17orf100	20158	ETV1	M5420_1.02	750	8.233	1.324	6.5669	6.909	1	1	1	0	0	0	1	0	0	0	0	0	0	0	0	0	0	0	0	0	0	0	0	0	1	0	0	1	0	0	0	0	0	0	0	0	0	0	0	0	0	0	0	0	0	1	0	0
17	6554938	C	T	C17orf100	20158	ELF1	M2275_1.02	765	8.694	1.785	7.81263	6.909	1	1	1	0	0	0	1	0	0	0	0	0	0	0	0	0	0	0	0	0	0	0	0	0	1	0	0	1	0	0	0	0	0	0	0	0	0	0	0	0	0	0	0	0	0	1	0	0
17	6554938	C	T	MED31	20159	ELF1	M2275_1.02	765	8.694	1.785	7.81263	6.909	1	1	1	0	0	0	1	0	0	0	0	0	0	0	0	0	0	0	0	0	0	0	0	0	1	0	0	1	0	0	0	0	0	0	0	0	0	0	0	0	0	0	0	0	0	1	0	0
17	6554938	C	T	C17orf100	20158	ELF1	M4460_1.02	766	9.854	2.945	8.3877	6.909	1	1	1	0	0	0	1	0	0	0	0	0	0	0	0	0	0	0	0	0	0	0	0	0	1	0	0	1	0	0	0	0	0	0	0	0	0	0	0	0	0	0	0	0	0	1	0	0
17	6554938	C	T	MED31	20159	ELF1	M4460_1.02	766	9.854	2.945	8.3877	6.909	1	1	1	0	0	0	1	0	0	0	0	0	0	0	0	0	0	0	0	0	0	0	0	0	1	0	0	1	0	0	0	0	0	0	0	0	0	0	0	0	0	0	0	0	0	1	0	0
17	6554938	C	T	C17orf100	20158	ELF1	M4563_1.02	767	8.416	3.921	8.07523	4.495	1	1	1	0	0	0	1	0	0	0	0	0	0	0	0	0	0	0	0	0	0	0	0	0	1	0	0	1	0	0	0	0	0	0	0	0	0	0	0	0	0	0	0	0	0	1	0	0
17	6554938	C	T	MED31	20159	ELF1	M4563_1.02	767	8.416	3.921	8.07523	4.495	1	1	1	0	0	0	1	0	0	0	0	0	0	0	0	0	0	0	0	0	0	0	0	0	1	0	0	1	0	0	0	0	0	0	0	0	0	0	0	0	0	0	0	0	0	1	0	0
17	6554938	C	T	C17orf100	20158	ELF1	M4617_1.02	768	8.161	1.253	7.4205	6.908	1	1	1	0	0	0	1	0	0	0	0	0	0	0	0	0	0	0	0	0	0	0	0	0	1	0	0	1	0	0	0	0	0	0	0	0	0	0	0	0	0	0	0	0	0	1	0	0
17	6554938	C	T	MED31	20159	ELF1	M4617_1.02	768	8.161	1.253	7.4205	6.908	1	1	1	0	0	0	1	0	0	0	0	0	0	0	0	0	0	0	0	0	0	0	0	0	1	0	0	1	0	0	0	0	0	0	0	0	0	0	0	0	0	0	0	0	0	1	0	0
17	6554938	C	T	MED31	20159	ELF1	M6203_1.02	772	8.39	1.555	6.4957	6.835	1	1	1	0	0	0	1	0	0	0	0	0	0	0	0	0	0	0	0	0	0	0	0	0	1	0	0	1	0	0	0	0	0	0	0	0	0	0	0	0	0	0	0	0	0	1	0	0
17	6554938	C	T	C17orf100	20158	ELK1	M5381_1.02	782	8.692	1.784	7.3853	6.908	1	1	1	0	0	0	1	0	0	0	0	0	0	0	0	0	0	0	0	0	0	0	0	0	1	0	0	1	0	0	0	0	0	0	0	0	0	0	0	0	0	0	0	0	0	1	0	0
17	6554938	C	T	C17orf100	20158	ELK1	M5383_1.02	784	8.186	1.278	7.412	6.908	1	1	1	0	0	0	1	0	0	0	0	0	0	0	0	0	0	0	0	0	0	0	0	0	1	0	0	1	0	0	0	0	0	0	0	0	0	0	0	0	0	0	0	0	0	1	0	0
17	6554938	C	T	C17orf100	20158	ETS1	M5416_1.02	790	7.96	1.06	6.7855	6.9	1	1	1	0	0	0	1	0	0	0	0	0	0	0	0	0	0	0	0	0	0	0	0	0	1	0	0	1	0	0	0	0	0	0	0	0	0	0	0	0	0	0	0	0	0	1	0	0
17	6554938	C	T	MED31	20159	ETS1	M5416_1.02	790	7.96	1.06	6.7855	6.9	1	1	1	0	0	0	1	0	0	0	0	0	0	0	0	0	0	0	0	0	0	0	0	0	1	0	0	1	0	0	0	0	0	0	0	0	0	0	0	0	0	0	0	0	0	1	0	0
17	6554938	C	T	C17orf100	20158	ETV6	M5426_1.02	802	6.93	0.739	6.8986	6.191	1	1	1	0	0	0	1	0	0	0	0	0	0	0	0	0	0	0	0	0	0	0	0	0	1	0	0	1	0	0	0	0	0	0	0	0	0	0	0	0	0	0	0	0	0	1	0	0
17	6554938	C	T	MED31	20159	ETV6	M5426_1.02	802	6.93	0.739	6.8986	6.191	1	1	1	0	0	0	1	0	0	0	0	0	0	0	0	0	0	0	0	0	0	0	0	0	1	0	0	1	0	0	0	0	0	0	0	0	0	0	0	0	0	0	0	0	0	1	0	0
17	6554938	C	T	MED31	20159	FLI1	M2277_1.02	806	7.861	0.952	7.1612	6.909	1	1	1	0	0	0	1	0	0	0	0	0	0	0	0	0	0	0	0	0	0	0	0	0	1	0	0	1	0	0	0	0	0	0	0	0	0	0	0	0	0	0	0	0	0	1	0	0
17	6554938	C	T	C17orf100	20158	FLI1	M5433_1.02	809	7.954	1.154	7.0497	6.8	1	1	1	0	0	0	1	0	0	0	0	0	0	0	0	0	0	0	0	0	0	0	0	0	1	0	0	1	0	0	0	0	0	0	0	0	0	0	0	0	0	0	0	0	0	1	0	0
17	6554938	C	T	C17orf100	20158	GABPA	M4462_1.02	812	8.659	3.718	7.2686	4.941	1	1	1	0	0	0	1	0	0	0	0	0	0	0	0	0	0	0	0	0	0	0	0	0	1	0	0	1	0	0	0	0	0	0	0	0	0	0	0	0	0	0	0	0	0	1	0	0
17	6554938	C	T	MED31	20159	GABPA	M4462_1.02	812	8.659	3.718	7.2686	4.941	1	1	1	0	0	0	1	0	0	0	0	0	0	0	0	0	0	0	0	0	0	0	0	0	1	0	0	1	0	0	0	0	0	0	0	0	0	0	0	0	0	0	0	0	0	1	0	0
17	6554938	C	T	C17orf100	20158	GABPA	M4505_1.02	813	8.297	1.389	7.30378	6.908	1	1	1	0	0	0	1	0	0	0	0	0	0	0	0	0	0	0	0	0	0	0	0	0	1	0	0	1	0	0	0	0	0	0	0	0	0	0	0	0	0	0	0	0	0	1	0	0
17	6554938	C	T	C17orf100	20158	GABPA	M4540_1.02	814	9.243	3.435	8.04582	5.808	1	1	1	0	0	0	1	0	0	0	0	0	0	0	0	0	0	0	0	0	0	0	0	0	1	0	0	1	0	0	0	0	0	0	0	0	0	0	0	0	0	0	0	0	0	1	0	0
17	6554938	C	T	MED31	20159	GABPA	M4540_1.02	814	9.243	3.435	8.04582	5.808	1	1	1	0	0	0	1	0	0	0	0	0	0	0	0	0	0	0	0	0	0	0	0	0	1	0	0	1	0	0	0	0	0	0	0	0	0	0	0	0	0	0	0	0	0	1	0	0
17	6554938	C	T	C17orf100	20158	GABPA	M4568_1.02	815	10.713	3.804	8.45475	6.909	1	1	1	0	0	0	1	0	0	0	0	0	0	0	0	0	0	0	0	0	0	0	0	0	1	0	0	1	0	0	0	0	0	0	0	0	0	0	0	0	0	0	0	0	0	1	0	0
17	6554938	C	T	MED31	20159	GABPA	M4568_1.02	815	10.713	3.804	8.45475	6.909	1	1	1	0	0	0	1	0	0	0	0	0	0	0	0	0	0	0	0	0	0	0	0	0	1	0	0	1	0	0	0	0	0	0	0	0	0	0	0	0	0	0	0	0	0	1	0	0
17	6554938	C	T	C17orf100	20158	GABPA	M4620_1.02	816	9.855	5.2	7.93695	4.655	1	1	1	0	0	0	1	0	0	0	0	0	0	0	0	0	0	0	0	0	0	0	0	0	1	0	0	1	0	0	0	0	0	0	0	0	0	0	0	0	0	0	0	0	0	1	0	0
17	6554938	C	T	MED31	20159	GABPA	M4620_1.02	816	9.855	5.2	7.93695	4.655	1	1	1	0	0	0	1	0	0	0	0	0	0	0	0	0	0	0	0	0	0	0	0	0	1	0	0	1	0	0	0	0	0	0	0	0	0	0	0	0	0	0	0	0	0	1	0	0
17	6554938	C	T	C17orf100	20158	GABPA	M5475_1.02	817	7.349	0.44	7.0648	6.909	1	1	1	0	0	0	1	0	0	0	0	0	0	0	0	0	0	0	0	0	0	0	0	0	1	0	0	1	0	0	0	0	0	0	0	0	0	0	0	0	0	0	0	0	0	1	0	0
17	6554938	C	T	C17orf100	20158	GABPA	M6252_1.02	818	10.227	3.318	7.88467	6.909	1	1	1	0	0	0	1	0	0	0	0	0	0	0	0	0	0	0	0	0	0	0	0	0	1	0	0	1	0	0	0	0	0	0	0	0	0	0	0	0	0	0	0	0	0	1	0	0
17	6554938	C	T	MED31	20159	GABPA	M6252_1.02	818	10.227	3.318	7.88467	6.909	1	1	1	0	0	0	1	0	0	0	0	0	0	0	0	0	0	0	0	0	0	0	0	0	1	0	0	1	0	0	0	0	0	0	0	0	0	0	0	0	0	0	0	0	0	1	0	0
17	6554938	C	T	C17orf100	20158	ELK4	M1903_1.02	825	9.372	2.463	7.2078	6.909	1	1	1	0	0	0	1	0	0	0	0	0	0	0	0	0	0	0	0	0	0	0	0	0	1	0	0	1	0	0	0	0	0	0	0	0	0	0	0	0	0	0	0	0	0	1	0	0
17	6554938	C	T	C17orf100	20158	ELK4	M4539_1.02	827	8.776	1.867	7.1766	6.909	1	1	1	0	0	0	1	0	0	0	0	0	0	0	0	0	0	0	0	0	0	0	0	0	1	0	0	1	0	0	0	0	0	0	0	0	0	0	0	0	0	0	0	0	0	1	0	0
17	6554938	C	T	C17orf100	20158	FEV	M5429_1.02	833	8.092	2.211	6.74781	5.881	1	1	1	0	0	0	1	0	0	0	0	0	0	0	0	0	0	0	0	0	0	0	0	0	1	0	0	1	0	0	0	0	0	0	0	0	0	0	0	0	0	0	0	0	0	1	0	0
17	6554938	C	T	MED31	20159	FEV	M5429_1.02	833	8.092	2.211	6.74781	5.881	1	1	1	0	0	0	1	0	0	0	0	0	0	0	0	0	0	0	0	0	0	0	0	0	1	0	0	1	0	0	0	0	0	0	0	0	0	0	0	0	0	0	0	0	0	1	0	0
17	6554938	C	T	C17orf100	20158	ETV4	M5423_1.02	836	7.91	1.006	6.51511	6.904	1	1	1	0	0	0	1	0	0	0	0	0	0	0	0	0	0	0	0	0	0	0	0	0	1	0	0	1	0	0	0	0	0	0	0	0	0	0	0	0	0	0	0	0	0	1	0	0
17	6554938	C	T	MED31	20159	ETV4	M5423_1.02	836	7.91	1.006	6.51511	6.904	1	1	1	0	0	0	1	0	0	0	0	0	0	0	0	0	0	0	0	0	0	0	0	0	1	0	0	1	0	0	0	0	0	0	0	0	0	0	0	0	0	0	0	0	0	1	0	0
17	6554938	C	T	MED31	20159	ETV1	M5420_1.02	750	8.233	1.324	6.5669	6.909	1	1	1	0	0	0	1	0	0	0	0	0	0	0	0	0	0	0	0	0	0	0	0	0	1	0	0	1	0	0	0	0	0	0	0	0	0	0	0	0	0	0	0	0	0	1	0	0
17	6554938	C	T	C17orf100	20158	ELK3	M5384_1.02	762	8.313	1.774	6.8546	6.539	1	1	1	0	0	0	1	0	0	0	0	0	0	0	0	0	0	0	0	0	0	0	0	0	1	0	0	1	0	0	0	0	0	0	0	0	0	0	0	0	0	0	0	0	0	1	0	0
17	6554938	C	T	MED31	20159	ELK3	M5384_1.02	762	8.313	1.774	6.8546	6.539	1	1	1	0	0	0	1	0	0	0	0	0	0	0	0	0	0	0	0	0	0	0	0	0	1	0	0	1	0	0	0	0	0	0	0	0	0	0	0	0	0	0	0	0	0	1	0	0
17	6554938	C	T	C17orf100	20158	ELF1	M6203_1.02	772	8.39	1.555	6.4957	6.835	1	1	1	0	0	0	1	0	0	0	0	0	0	0	0	0	0	0	0	0	0	0	0	0	1	0	0	1	0	0	0	0	0	0	0	0	0	0	0	0	0	0	0	0	0	1	0	0
17	6554938	C	T	C17orf100	20158	ELK1	M1860_1.02	779	8.388	1.633	6.1754	6.755	1	1	1	0	0	0	1	0	0	0	0	0	0	0	0	0	0	0	0	0	0	0	0	0	1	0	0	1	0	0	0	0	0	0	0	0	0	0	0	0	0	0	0	0	0	1	0	0
17	6554938	C	T	C17orf100	20158	ELK1	M5380_1.02	781	8.546	1.639	6.8815	6.907	1	1	1	0	0	0	1	0	0	0	0	0	0	0	0	0	0	0	0	0	0	0	0	0	1	0	0	1	0	0	0	0	0	0	0	0	0	0	0	0	0	0	0	0	0	1	0	0
17	6554938	C	T	MED31	20159	ELK1	M5381_1.02	782	8.692	1.784	7.3853	6.908	1	1	1	0	0	0	1	0	0	0	0	0	0	0	0	0	0	0	0	0	0	0	0	0	1	0	0	1	0	0	0	0	0	0	0	0	0	0	0	0	0	0	0	0	0	1	0	0
17	6554938	C	T	MED31	20159	ELK1	M5383_1.02	784	8.186	1.278	7.412	6.908	1	1	1	0	0	0	1	0	0	0	0	0	0	0	0	0	0	0	0	0	0	0	0	0	1	0	0	1	0	0	0	0	0	0	0	0	0	0	0	0	0	0	0	0	0	1	0	0
17	6554938	C	T	C17orf100	20158	ETS1	M3049_1.02	786	7.447	0.538	6.38457	6.909	1	1	1	0	0	0	1	0	0	0	0	0	0	0	0	0	0	0	0	0	0	0	0	0	1	0	0	1	0	0	0	0	0	0	0	0	0	0	0	0	0	0	0	0	0	1	0	0
17	6554938	C	T	MED31	20159	ETS1	M3049_1.02	786	7.447	0.538	6.38457	6.909	1	1	1	0	0	0	1	0	0	0	0	0	0	0	0	0	0	0	0	0	0	0	0	0	1	0	0	1	0	0	0	0	0	0	0	0	0	0	0	0	0	0	0	0	0	1	0	0
17	6554938	C	T	C17orf100	20158	ETS1	M3050_1.02	787	6.799	-0.11	6.66409	6.909	1	1	1	0	0	0	1	0	0	0	0	0	0	0	0	0	0	0	0	0	0	0	0	0	1	0	0	1	0	0	0	0	0	0	0	0	0	0	0	0	0	0	0	0	0	1	0	0
17	6554938	C	T	MED31	20159	ETS1	M3050_1.02	787	6.799	-0.11	6.66409	6.909	1	1	1	0	0	0	1	0	0	0	0	0	0	0	0	0	0	0	0	0	0	0	0	0	1	0	0	1	0	0	0	0	0	0	0	0	0	0	0	0	0	0	0	0	0	1	0	0
17	6554938	C	T	C17orf100	20158	ETS1	M5418_1.02	792	7.85	0.941	6.6252	6.909	1	1	1	0	0	0	1	0	0	0	0	0	0	0	0	0	0	0	0	0	0	0	0	0	1	0	0	1	0	0	0	0	0	0	0	0	0	0	0	0	0	0	0	0	0	1	0	0
17	6554938	C	T	MED31	20159	ETS1	M5418_1.02	792	7.85	0.941	6.6252	6.909	1	1	1	0	0	0	1	0	0	0	0	0	0	0	0	0	0	0	0	0	0	0	0	0	1	0	0	1	0	0	0	0	0	0	0	0	0	0	0	0	0	0	0	0	0	1	0	0
17	6554938	C	T	MED31	20159	ETS1	M6220_1.02	794	7.615	0.706	5.959	6.909	1	1	1	0	0	0	1	0	0	0	0	0	0	0	0	0	0	0	0	0	0	0	0	0	1	0	0	1	0	0	0	0	0	0	0	0	0	0	0	0	0	0	0	0	0	1	0	0
17	6554938	C	T	C17orf100	20158	FLI1	M2277_1.02	806	7.861	0.952	7.1612	6.909	1	1	1	0	0	0	1	0	0	0	0	0	0	0	0	0	0	0	0	0	0	0	0	0	1	0	0	1	0	0	0	0	0	0	0	0	0	0	0	0	0	0	0	0	0	1	0	0
17	6554938	C	T	C17orf100	20158	FLI1	M5431_1.02	807	7.656	0.747	6.6738	6.909	1	1	1	0	0	0	1	0	0	0	0	0	0	0	0	0	0	0	0	0	0	0	0	0	1	0	0	1	0	0	0	0	0	0	0	0	0	0	0	0	0	0	0	0	0	1	0	0
17	6554938	C	T	MED31	20159	FLI1	M5431_1.02	807	7.656	0.747	6.6738	6.909	1	1	1	0	0	0	1	0	0	0	0	0	0	0	0	0	0	0	0	0	0	0	0	0	1	0	0	1	0	0	0	0	0	0	0	0	0	0	0	0	0	0	0	0	0	1	0	0
17	6554938	C	T	MED31	20159	FLI1	M5433_1.02	809	7.954	1.154	7.0497	6.8	1	1	1	0	0	0	1	0	0	0	0	0	0	0	0	0	0	0	0	0	0	0	0	0	1	0	0	1	0	0	0	0	0	0	0	0	0	0	0	0	0	0	0	0	0	1	0	0
17	6554938	C	T	MED31	20159	GABPA	M4505_1.02	813	8.297	1.389	7.30378	6.908	1	1	1	0	0	0	1	0	0	0	0	0	0	0	0	0	0	0	0	0	0	0	0	0	1	0	0	1	0	0	0	0	0	0	0	0	0	0	0	0	0	0	0	0	0	1	0	0
17	6554938	C	T	MED31	20159	GABPA	M5475_1.02	817	7.349	0.44	7.0648	6.909	1	1	1	0	0	0	1	0	0	0	0	0	0	0	0	0	0	0	0	0	0	0	0	0	1	0	0	1	0	0	0	0	0	0	0	0	0	0	0	0	0	0	0	0	0	1	0	0
17	6554938	C	T	C17orf100	20158	ERG	M5399_1.02	819	7.391	0.68	6.7374	6.711	1	1	1	0	0	0	1	0	0	0	0	0	0	0	0	0	0	0	0	0	0	0	0	0	1	0	0	1	0	0	0	0	0	0	0	0	0	0	0	0	0	0	0	0	0	1	0	0
17	6554938	C	T	MED31	20159	ERG	M5399_1.02	819	7.391	0.68	6.7374	6.711	1	1	1	0	0	0	1	0	0	0	0	0	0	0	0	0	0	0	0	0	0	0	0	0	1	0	0	1	0	0	0	0	0	0	0	0	0	0	0	0	0	0	0	0	0	1	0	0
17	6554938	C	T	C17orf100	20158	ERG	M5401_1.02	821	7.782	0.875	6.8883	6.907	1	1	1	0	0	0	1	0	0	0	0	0	0	0	0	0	0	0	0	0	0	0	0	0	1	0	0	1	0	0	0	0	0	0	0	0	0	0	0	0	0	0	0	0	0	1	0	0
17	6554938	C	T	MED31	20159	ERG	M5401_1.02	821	7.782	0.875	6.8883	6.907	1	1	1	0	0	0	1	0	0	0	0	0	0	0	0	0	0	0	0	0	0	0	0	0	1	0	0	1	0	0	0	0	0	0	0	0	0	0	0	0	0	0	0	0	0	1	0	0
17	6554938	C	T	MED31	20159	ELK4	M1903_1.02	825	9.372	2.463	7.2078	6.909	1	1	1	0	0	0	1	0	0	0	0	0	0	0	0	0	0	0	0	0	0	0	0	0	1	0	0	1	0	0	0	0	0	0	0	0	0	0	0	0	0	0	0	0	0	1	0	0
17	6554938	C	T	C17orf100	20158	ELK4	M4522_1.02	826	8.884	1.975	6.8377	6.909	1	1	1	0	0	0	1	0	0	0	0	0	0	0	0	0	0	0	0	0	0	0	0	0	1	0	0	1	0	0	0	0	0	0	0	0	0	0	0	0	0	0	0	0	0	1	0	0
17	6554938	C	T	MED31	20159	ELK4	M4539_1.02	827	8.776	1.867	7.1766	6.909	1	1	1	0	0	0	1	0	0	0	0	0	0	0	0	0	0	0	0	0	0	0	0	0	1	0	0	1	0	0	0	0	0	0	0	0	0	0	0	0	0	0	0	0	0	1	0	0
17	6554938	C	T	C17orf100	20158	ELK4	M5385_1.02	828	8.216	1.308	6.8372	6.908	1	1	1	0	0	0	1	0	0	0	0	0	0	0	0	0	0	0	0	0	0	0	0	0	1	0	0	1	0	0	0	0	0	0	0	0	0	0	0	0	0	0	0	0	0	1	0	0
17	6554938	C	T	MED31	20159	ELK4	M5385_1.02	828	8.216	1.308	6.8372	6.908	1	1	1	0	0	0	1	0	0	0	0	0	0	0	0	0	0	0	0	0	0	0	0	0	1	0	0	1	0	0	0	0	0	0	0	0	0	0	0	0	0	0	0	0	0	1	0	0
17	6554938	C	T	C17orf100	20158	ELK4	M6209_1.02	829	8.7	4.208	7.22393	4.492	1	1	1	0	0	0	1	0	0	0	0	0	0	0	0	0	0	0	0	0	0	0	0	0	1	0	0	1	0	0	0	0	0	0	0	0	0	0	0	0	0	0	0	0	0	1	0	0
17	6554938	C	T	MED31	20159	ELK4	M6209_1.02	829	8.7	4.208	7.22393	4.492	1	1	1	0	0	0	1	0	0	0	0	0	0	0	0	0	0	0	0	0	0	0	0	0	1	0	0	1	0	0	0	0	0	0	0	0	0	0	0	0	0	0	0	0	0	1	0	0
17	6554938	C	T	C17orf100	20158	ETV5	M5424_1.02	839	7.556	0.651	6.289	6.905	1	1	1	0	0	0	1	0	0	0	0	0	0	0	0	0	0	0	0	0	0	0	0	0	1	0	0	1	0	0	0	0	0	0	0	0	0	0	0	0	0	0	0	0	0	1	0	0
17	6555857	G	A	MED31	20159	ETS1	M6220_1.02	794	5.983	-0.922	5.959	6.905	1	1	1	0	0	0	1	0	0	0	0	0	0	0	0	0	0	0	0	0	0	0	0	0	1	0	0	0	0	0	0	0	0	0	0	0	0	0	0	0	0	0	0	0	0	1	0	0
17	7141037	C	T	PHF23	20194	MZF1	M1888_1.02	413	6.935	0.091	6.11056	6.844	1	1	1	0	0	0	1	0	0	0	0	0	0	0	0	0	0	0	0	0	0	0	0	0	1	0	0	0	0	0	0	0	0	0	0	0	0	0	0	0	0	0	0	0	0	1	0	0
17	7141037	C	T	PHF23	20194	MZF1	M3594_1.02	414	6.614	1.658	5.882	4.956	1	1	1	0	0	0	1	0	0	0	0	0	0	0	0	0	0	0	0	0	0	0	0	0	1	0	0	0	0	0	0	0	0	0	0	0	0	0	0	0	0	0	0	0	0	1	0	0
17	7141037	C	T	PHF23	20194	MZF1	M6356_1.02	416	7.607	0.698	6.414	6.909	1	1	1	0	0	0	1	0	0	0	0	0	0	0	0	0	0	0	0	0	0	0	0	0	1	0	0	0	0	0	0	0	0	0	0	0	0	0	0	0	0	0	0	0	0	1	0	0
17	7143052	G	A	PHF23	20194	MZF1	M1888_1.02	413	7.667	0.892	6.11056	6.775	1	1	1	0	0	0	2	0	0	0	0	0	0	0	0	0	0	0	0	0	0	0	0	0	2	0	0	0	0	0	0	0	0	0	0	0	0	0	0	0	0	0	0	0	0	1	0	0
17	7143052	G	A	PHF23	20194	MZF1	M3594_1.02	414	7.115	2.365	5.882	4.75	1	1	1	0	0	0	2	0	0	0	0	0	0	0	0	0	0	0	0	0	0	0	0	0	2	0	0	0	0	0	0	0	0	0	0	0	0	0	0	0	0	0	0	0	0	1	0	0
17	7143052	G	A	PHF23	20194	MZF1	M6356_1.02	416	8.124	1.215	6.414	6.909	1	1	1	0	0	0	2	0	0	0	0	0	0	0	0	0	0	0	0	0	0	0	0	0	2	0	0	0	0	0	0	0	0	0	0	0	0	0	0	0	0	0	0	0	0	1	0	0
17	7143053	G	A	PHF23	20194	MZF1	M1888_1.02	413	7.667	0.892	6.11056	6.775	1	1	1	0	0	0	3	0	0	0	0	0	0	0	0	0	0	0	0	0	0	0	0	0	3	0	0	0	0	0	0	0	0	0	0	0	0	0	0	0	0	0	0	0	0	1	0	0
17	7143053	G	A	PHF23	20194	MZF1	M3594_1.02	414	7.115	0.206	5.882	6.909	1	1	1	0	0	0	3	0	0	0	0	0	0	0	0	0	0	0	0	0	0	0	0	0	3	0	0	0	0	0	0	0	0	0	0	0	0	0	0	0	0	0	0	0	0	1	0	0
17	7143053	G	A	PHF23	20194	MZF1	M6356_1.02	416	8.124	1.215	6.414	6.909	1	1	1	0	0	0	3	0	0	0	0	0	0	0	0	0	0	0	0	0	0	0	0	0	3	0	0	0	0	0	0	0	0	0	0	0	0	0	0	0	0	0	0	0	0	1	0	0
17	10422024	T	G	MYH1	20380	NFATC4	M6365_1.02	1691	6.894	-0.015	6.65822	6.909	1	1	1	0	0	0	1	0	0	0	0	0	0	0	0	0	0	0	0	0	0	0	0	0	1	0	0	0	0	0	0	0	0	0	0	0	0	0	0	0	0	0	0	0	0	1	0	0
17	10422024	T	G	MYH1	20380	NFATC2	M6363_1.02	1693	6.518	-0.391	6.501	6.909	1	1	1	0	0	0	1	0	0	0	0	0	0	0	0	0	0	0	0	0	0	0	0	0	1	0	0	0	0	0	0	0	0	0	0	0	0	0	0	0	0	0	0	0	0	1	0	0
17	10422025	C	T	MYH1	20380	NFATC4	M6365_1.02	1691	6.894	1.467	6.65822	5.427	1	1	1	0	0	0	2	0	0	0	0	0	0	0	0	0	0	0	0	0	0	0	0	0	2	0	0	0	0	0	0	0	0	0	0	0	0	0	0	0	0	0	0	0	0	1	0	0
17	10422025	C	T	MYH1	20380	NFATC2	M6363_1.02	1693	6.518	0.732	6.501	5.786	1	1	1	0	0	0	2	0	0	0	0	0	0	0	0	0	0	0	0	0	0	0	0	0	2	0	0	0	0	0	0	0	0	0	0	0	0	0	0	0	0	0	0	0	0	1	0	0
17	10422245	G	A	MYH1	20380	NFATC4	M6365_1.02	1691	9.593	2.684	6.65822	6.909	1	1	1	0	0	0	3	0	0	0	0	0	0	0	0	0	0	0	0	0	0	0	0	0	3	0	0	0	0	0	0	0	0	0	0	0	0	0	0	0	0	0	0	0	0	1	0	0
17	10422245	G	A	MYH1	20380	NFATC2	M6363_1.02	1693	7.943	3.653	6.501	4.29	1	1	1	0	0	0	3	0	0	0	0	0	0	0	0	0	0	0	0	0	0	0	0	0	3	0	0	0	0	0	0	0	0	0	0	0	0	0	0	0	0	0	0	0	0	1	0	0
17	10423680	G	A	MYH1	20380	NFATC4	M6365_1.02	1691	8.812	1.903	6.65822	6.909	1	1	1	0	0	0	1	0	0	0	0	0	0	0	0	0	0	0	0	0	0	0	0	0	1	0	0	0	0	0	0	0	0	0	0	0	0	0	0	0	0	0	0	0	0	1	0	0
17	10423680	G	A	MYH1	20380	NFATC2	M6363_1.02	1693	7.016	1.969	6.501	5.047	1	1	1	0	0	0	1	0	0	0	0	0	0	0	0	0	0	0	0	0	0	0	0	0	1	0	0	0	0	0	0	0	0	0	0	0	0	0	0	0	0	0	0	0	0	1	0	0
17	11924077	G	A	MAP2K4	20402	KLF16	M5593_1.02	542	9.026	5.685	7.25289	3.341	1	1	1	0	0	0	1	0	0	0	0	0	0	0	0	0	0	0	0	0	0	0	0	0	1	0	0	1	0	0	0	0	0	0	0	0	0	0	0	0	0	0	0	0	0	1	0	0
17	11924088	G	C	MAP2K4	20402	KLF16	M5593_1.02	542	7.654	3.612	7.25289	4.042	1	1	1	0	0	0	1	0	0	0	0	0	0	0	0	0	0	0	1	0	0	0	0	0	0	0	0	1	0	0	0	0	0	0	0	0	0	0	0	0	0	0	0	0	0	0	0	0
17	11924099	G	A	MAP2K4	20402	PAX3	M3713_1.02	1344	2.36	9.269	8.24923	6.909	0	0	0	1	1	1	6	0	0	0	0	0	0	0	0	0	0	0	0	0	0	0	0	0	6	0	0	1	0	0	0	0	0	0	0	0	0	0	0	0	0	0	0	0	0	1	0	0
17	11924099	G	A	MAP2K4	20402	KLF16	M5593_1.02	542	8.694	5.354	7.25289	3.34	1	1	1	0	0	0	6	0	0	0	0	0	0	0	0	0	0	0	0	0	0	0	0	0	6	0	0	1	0	0	0	0	0	0	0	0	0	0	0	0	0	0	0	0	0	1	0	0
17	11924099	G	A	MAP2K4	20402	SP4	M6483_1.02	504	11.893	5.035	11.0753	6.858	1	1	1	0	0	0	6	0	0	0	0	0	0	0	0	0	0	0	0	0	0	0	0	0	6	0	0	1	0	0	0	0	0	0	0	0	0	0	0	0	0	0	0	0	0	1	0	0
17	12921588	C	T	ELAC2	20422	EHF	M2390_1.02	795	9.706	3.475	6.92	6.231	1	1	1	0	0	0	2	0	0	0	0	0	0	0	0	0	0	0	0	0	0	0	0	0	2	0	0	0	0	0	0	0	0	0	0	0	0	0	0	0	0	0	0	0	0	1	0	0
17	12921589	C	T	ELAC2	20422	EHF	M2390_1.02	795	9.706	2.797	6.92	6.909	1	1	1	0	0	0	3	0	0	0	0	0	0	0	0	0	0	0	0	0	0	0	0	0	3	0	0	0	0	0	0	0	0	0	0	0	0	0	0	0	0	0	0	0	0	1	0	0
17	13972819	G	A	COX10	20425	NR2C2	M4549_1.02	1626	9.054	2.145	8.63975	6.909	1	1	1	0	0	0	3	0	0	0	0	0	0	0	0	0	0	0	0	0	0	0	0	0	3	0	0	0	0	0	0	0	0	0	0	0	0	0	0	0	0	0	0	0	0	1	0	0
17	13972819	G	A	COX10	20425	NR2C2	M4554_1.02	1627	9.166	2.257	8.65353	6.909	1	1	1	0	0	0	3	0	0	0	0	0	0	0	0	0	0	0	0	0	0	0	0	0	3	0	0	0	0	0	0	0	0	0	0	0	0	0	0	0	0	0	0	0	0	1	0	0
17	13972819	G	A	COX10	20425	NR2C2	M4602_1.02	1628	9.508	2.6	8.82833	6.908	1	1	1	0	0	0	3	0	0	0	0	0	0	0	0	0	0	0	0	0	0	0	0	0	3	0	0	0	0	0	0	0	0	0	0	0	0	0	0	0	0	0	0	0	0	1	0	0
17	13972819	G	A	COX10	20425	ETV5	M6223_1.02	840	7.712	0.885	7.02035	6.827	1	1	1	0	0	0	3	0	0	0	0	0	0	0	0	0	0	0	0	0	0	0	0	0	3	0	0	0	0	0	0	0	0	0	0	0	0	0	0	0	0	0	0	0	0	1	0	0
17	18126889	T	G	LLGL1	20572	SOX11	M1601_1.02	1837	2.165	5.795	5.29	3.63	0	0	0	1	1	1	4	0	0	0	1	0	0	0	1	0	0	0	0	0	0	0	0	0	0	1	1	1	0	0	0	0	0	0	0	0	0	0	0	0	0	0	0	0	0	0	0	0
17	18126889	T	G	LLGL1	20572	FOXF1	M6238_1.02	856	1.063	7.83	7.338	6.767	0	0	0	1	1	1	4	0	0	0	1	0	0	0	1	0	0	0	0	0	0	0	0	0	0	1	1	1	0	0	0	0	0	0	0	0	0	0	0	0	0	0	0	0	0	0	0	0
17	18126889	T	G	LLGL1	20572	FOXA3	M6234_1.02	897	2.447	8.848	7.20413	6.401	0	0	0	1	1	1	4	0	0	0	1	0	0	0	1	0	0	0	0	0	0	0	0	0	0	1	1	1	0	0	0	0	0	0	0	0	0	0	0	0	0	0	0	0	0	0	0	0
17	18126889	T	G	LLGL1	20572	FOXO4	M6247_1.02	920	2.25	7.236	6.532	4.986	0	0	0	1	1	1	4	0	0	0	1	0	0	0	1	0	0	0	0	0	0	0	0	0	0	1	1	1	0	0	0	0	0	0	0	0	0	0	0	0	0	0	0	0	0	0	0	0
17	18127326	A	C	LLGL1	20572	SOX11	M1601_1.02	1837	2.605	5.685	5.29	3.08	0	0	0	1	1	1	1	0	0	0	0	0	0	1	0	0	0	0	0	0	0	0	0	0	0	0	0	1	0	0	0	0	0	0	0	0	0	0	0	0	0	0	0	0	0	0	0	0
17	18127327	A	C	LLGL1	20572	SOX11	M1601_1.02	1837	2.605	5.725	5.29	3.12	0	0	0	1	1	1	1	0	0	0	0	0	0	1	0	0	0	0	0	0	0	0	0	0	0	0	0	1	0	0	0	0	0	0	0	0	0	0	0	0	0	0	0	0	0	0	0	0
17	18127327	A	C	LLGL1	20572	FOXF1	M6238_1.02	856	3.486	8.782	7.338	5.296	0	0	0	1	1	1	1	0	0	0	0	0	0	1	0	0	0	0	0	0	0	0	0	0	0	0	0	1	0	0	0	0	0	0	0	0	0	0	0	0	0	0	0	0	0	0	0	0
17	18127327	A	C	LLGL1	20572	FOXA3	M6234_1.02	897	1.625	7.93	7.20413	6.305	0	0	0	1	1	1	1	0	0	0	0	0	0	1	0	0	0	0	0	0	0	0	0	0	0	0	0	1	0	0	0	0	0	0	0	0	0	0	0	0	0	0	0	0	0	0	0	0
17	18127327	A	C	LLGL1	20572	FOXO4	M6247_1.02	920	0.82	7.729	6.532	6.909	0	0	0	1	1	1	1	0	0	0	0	0	0	1	0	0	0	0	0	0	0	0	0	0	0	0	0	1	0	0	0	0	0	0	0	0	0	0	0	0	0	0	0	0	0	0	0	0
17	27212829	G	A	FLOT2	20792	ELF1	M2275_1.02	765	8.786	1.878	7.81263	6.908	1	1	1	0	0	0	1	0	0	0	0	0	0	0	0	0	0	0	0	0	0	0	0	0	1	0	0	0	0	0	0	0	0	0	0	0	0	0	0	0	0	0	0	0	0	1	0	0
17	27212829	G	A	FLOT2	20792	ELF1	M6203_1.02	772	8.093	1.185	6.4957	6.908	1	1	1	0	0	0	1	0	0	0	0	0	0	0	0	0	0	0	0	0	0	0	0	0	1	0	0	0	0	0	0	0	0	0	0	0	0	0	0	0	0	0	0	0	0	1	0	0
17	27212829	G	A	FLOT2	20792	FLI1	M2277_1.02	806	8.044	1.136	7.1612	6.908	1	1	1	0	0	0	1	0	0	0	0	0	0	0	0	0	0	0	0	0	0	0	0	0	1	0	0	0	0	0	0	0	0	0	0	0	0	0	0	0	0	0	0	0	0	1	0	0
17	27212856	G	A	FLOT2	20792	ELF1	M2275_1.02	765	8.132	1.223	7.81263	6.909	1	1	1	0	0	0	1	0	0	0	0	0	0	0	0	0	0	0	0	0	0	0	0	0	1	0	0	0	0	0	0	0	0	0	0	0	0	0	0	0	0	0	0	0	0	1	0	0
17	27212856	G	A	FLOT2	20792	ELF1	M6203_1.02	772	6.839	-0.07	6.4957	6.909	1	1	1	0	0	0	1	0	0	0	0	0	0	0	0	0	0	0	0	0	0	0	0	0	1	0	0	0	0	0	0	0	0	0	0	0	0	0	0	0	0	0	0	0	0	1	0	0
17	27212856	G	A	FLOT2	20792	FLI1	M2277_1.02	806	8.447	1.538	7.1612	6.909	1	1	1	0	0	0	1	0	0	0	0	0	0	0	0	0	0	0	0	0	0	0	0	0	1	0	0	0	0	0	0	0	0	0	0	0	0	0	0	0	0	0	0	0	0	1	0	0
17	27214588	G	A	FLOT2	20792	ELF1	M2275_1.02	765	8.211	1.302	7.81263	6.909	1	1	1	0	0	0	1	0	0	0	0	0	0	0	0	0	0	0	0	0	0	0	0	0	1	0	0	0	0	0	0	0	0	0	0	0	0	0	0	0	0	0	0	0	0	1	0	0
17	27214588	G	A	FLOT2	20792	ELF1	M6203_1.02	772	7.49	0.582	6.4957	6.908	1	1	1	0	0	0	1	0	0	0	0	0	0	0	0	0	0	0	0	0	0	0	0	0	1	0	0	0	0	0	0	0	0	0	0	0	0	0	0	0	0	0	0	0	0	1	0	0
17	27214588	G	A	FLOT2	20792	FLI1	M2277_1.02	806	9.169	2.26	7.1612	6.909	1	1	1	0	0	0	1	0	0	0	0	0	0	0	0	0	0	0	0	0	0	0	0	0	1	0	0	0	0	0	0	0	0	0	0	0	0	0	0	0	0	0	0	0	0	1	0	0
17	27214589	G	A	FLOT2	20792	ELF1	M2275_1.02	765	8.211	1.302	7.81263	6.909	1	1	1	0	0	0	1	0	0	0	0	0	0	0	0	0	0	0	0	0	0	0	0	0	1	0	0	0	0	0	0	0	0	0	0	0	0	0	0	0	0	0	0	0	0	1	0	0
17	27214589	G	A	FLOT2	20792	ELF1	M6203_1.02	772	7.49	1.688	6.4957	5.802	1	1	1	0	0	0	1	0	0	0	0	0	0	0	0	0	0	0	0	0	0	0	0	0	1	0	0	0	0	0	0	0	0	0	0	0	0	0	0	0	0	0	0	0	0	1	0	0
17	27214589	G	A	FLOT2	20792	FLI1	M2277_1.02	806	9.169	2.26	7.1612	6.909	1	1	1	0	0	0	1	0	0	0	0	0	0	0	0	0	0	0	0	0	0	0	0	0	1	0	0	0	0	0	0	0	0	0	0	0	0	0	0	0	0	0	0	0	0	1	0	0
17	28704258	C	A	CPD	20862	ZNF354C	M1950_1.02	621	6.191	-0.717	5.3	6.908	1	1	1	0	0	0	1	0	0	0	0	0	0	0	0	0	0	0	0	0	0	0	1	0	0	0	0	1	0	0	0	0	0	0	0	0	0	0	0	0	0	0	0	0	0	0	0	0
17	28705851	G	A	CPD	20862	ZNF354C	M1950_1.02	621	5.587	-1.258	5.3	6.845	1	1	1	0	0	0	1	0	0	0	0	0	0	0	0	0	0	0	0	0	0	0	0	0	1	0	0	1	0	0	0	0	0	0	0	0	0	0	0	0	0	0	0	0	0	1	0	0
17	28705860	C	T	CPD	20862	ZNF354C	M1950_1.02	621	6.882	0.952	5.3	5.93	1	1	1	0	0	0	2	0	0	0	0	0	0	0	0	0	0	0	0	0	0	0	0	0	2	0	0	1	0	0	0	0	0	0	0	0	0	0	0	0	0	0	0	0	0	1	0	0
17	28705862	C	T	CPD	20862	ZNF354C	M1950_1.02	621	6.882	-0.027	5.3	6.909	1	1	1	0	0	0	4	0	0	0	0	0	0	0	0	0	0	0	0	0	0	0	0	0	4	0	0	1	0	0	0	0	0	0	0	0	0	0	0	0	0	0	0	0	0	1	0	0
17	28705863	C	T	CPD	20862	ZNF354C	M1950_1.02	621	6.882	-0.027	5.3	6.909	1	1	1	0	0	0	2	0	0	0	0	0	0	0	0	0	0	0	0	0	0	0	0	0	2	0	0	1	0	0	0	0	0	0	0	0	0	0	0	0	0	0	0	0	0	1	0	0
17	30334339	C	T	LRRC37B	20918	CTCF	M4427_1.02	435	12.082	8.695	10.2363	3.387	1	1	1	0	0	0	2	0	0	0	0	0	0	0	0	0	0	0	0	0	0	0	0	0	2	0	0	0	0	0	0	0	0	0	0	0	0	0	0	0	0	0	0	0	0	1	0	0
17	30334339	C	T	LRRC37B	20918	CTCF	M4441_1.02	444	10.431	7.332	8.57072	3.099	1	1	1	0	0	0	2	0	0	0	0	0	0	0	0	0	0	0	0	0	0	0	0	0	2	0	0	0	0	0	0	0	0	0	0	0	0	0	0	0	0	0	0	0	0	1	0	0
17	30334339	C	T	LRRC37B	20918	CTCF	M4503_1.02	458	12.057	8.455	8.67032	3.602	1	1	1	0	0	0	2	0	0	0	0	0	0	0	0	0	0	0	0	0	0	0	0	0	2	0	0	0	0	0	0	0	0	0	0	0	0	0	0	0	0	0	0	0	0	1	0	0
17	30334339	C	T	LRRC37B	20918	CTCF	M4560_1.02	469	9.694	6.344	8.63028	3.35	1	1	1	0	0	0	2	0	0	0	0	0	0	0	0	0	0	0	0	0	0	0	0	0	2	0	0	0	0	0	0	0	0	0	0	0	0	0	0	0	0	0	0	0	0	1	0	0
17	30334339	C	T	LRRC37B	20918	CTCF	M4644_1.02	487	11.236	8.169	8.59385	3.067	1	1	1	0	0	0	2	0	0	0	0	0	0	0	0	0	0	0	0	0	0	0	0	0	2	0	0	0	0	0	0	0	0	0	0	0	0	0	0	0	0	0	0	0	0	1	0	0
17	30334339	C	T	LRRC37B	20918	CTCF	M4662_1.02	497	9.812	6.391	8.62278	3.421	1	1	1	0	0	0	2	0	0	0	0	0	0	0	0	0	0	0	0	0	0	0	0	0	2	0	0	0	0	0	0	0	0	0	0	0	0	0	0	0	0	0	0	0	0	1	0	0
17	30334339	C	T	LRRC37B	20918	CTCF	M6183_1.02	500	11.474	8.417	9.57329	3.057	1	1	1	0	0	0	2	0	0	0	0	0	0	0	0	0	0	0	0	0	0	0	0	0	2	0	0	0	0	0	0	0	0	0	0	0	0	0	0	0	0	0	0	0	0	1	0	0
17	30334340	C	T	LRRC37B	20918	CTCF	M4427_1.02	435	12.082	7.161	10.2363	4.921	1	1	1	0	0	0	2	0	0	0	0	0	0	0	0	0	0	0	0	0	0	0	0	0	2	0	0	0	0	0	0	0	0	0	0	0	0	0	0	0	0	0	0	0	0	1	0	0
17	30334340	C	T	LRRC37B	20918	CTCF	M4441_1.02	444	10.431	5.936	8.57072	4.495	1	1	1	0	0	0	2	0	0	0	0	0	0	0	0	0	0	0	0	0	0	0	0	0	2	0	0	0	0	0	0	0	0	0	0	0	0	0	0	0	0	0	0	0	0	1	0	0
17	30334340	C	T	LRRC37B	20918	CTCF	M4503_1.02	458	12.057	8.113	8.67032	3.944	1	1	1	0	0	0	2	0	0	0	0	0	0	0	0	0	0	0	0	0	0	0	0	0	2	0	0	0	0	0	0	0	0	0	0	0	0	0	0	0	0	0	0	0	0	1	0	0
17	30334340	C	T	LRRC37B	20918	CTCF	M4560_1.02	469	9.694	4.758	8.63028	4.936	1	1	1	0	0	0	2	0	0	0	0	0	0	0	0	0	0	0	0	0	0	0	0	0	2	0	0	0	0	0	0	0	0	0	0	0	0	0	0	0	0	0	0	0	0	1	0	0
17	30334340	C	T	LRRC37B	20918	CTCF	M4644_1.02	487	11.236	6.741	8.59385	4.495	1	1	1	0	0	0	2	0	0	0	0	0	0	0	0	0	0	0	0	0	0	0	0	0	2	0	0	0	0	0	0	0	0	0	0	0	0	0	0	0	0	0	0	0	0	1	0	0
17	30334340	C	T	LRRC37B	20918	CTCF	M4662_1.02	497	9.812	5.497	8.62278	4.315	1	1	1	0	0	0	2	0	0	0	0	0	0	0	0	0	0	0	0	0	0	0	0	0	2	0	0	0	0	0	0	0	0	0	0	0	0	0	0	0	0	0	0	0	0	1	0	0
17	30334340	C	T	LRRC37B	20918	CTCF	M6183_1.02	500	11.474	7.196	9.57329	4.278	1	1	1	0	0	0	2	0	0	0	0	0	0	0	0	0	0	0	0	0	0	0	0	0	2	0	0	0	0	0	0	0	0	0	0	0	0	0	0	0	0	0	0	0	0	1	0	0
17	30771480	C	T	PSMD11	20939	PLAG1	M6421_1.02	638	7.48	1.151	6.98506	6.329	1	1	1	0	0	0	11	0	0	0	0	0	0	0	0	0	0	0	0	0	0	0	0	0	11	0	0	1	0	0	0	0	0	0	0	0	0	0	0	0	0	0	0	0	0	1	0	0
17	30771480	C	T	PSMD11	20939	RELB	M6448_1.02	1696	8.181	6.851	6.94457	1.33	1	0	0	0	0	0	11	0	0	0	0	0	0	0	0	0	0	0	0	0	0	0	0	0	11	0	0	1	0	0	0	0	0	0	0	0	0	0	0	0	0	0	0	0	0	1	0	0
17	30771481	T	C	PSMD11	20939	RELB	M6448_1.02	1696	8.181	1.429	6.94457	6.752	1	1	1	0	0	0	1	0	0	0	0	0	0	0	0	0	0	0	0	0	0	0	0	0	1	0	0	0	0	0	0	0	0	0	0	0	0	0	0	0	0	0	0	0	0	1	0	0
17	30771481	T	C	PSMD11	20939	ZSCAN4	M5981_1.02	635	10.107	4.146	9.50664	5.961	1	1	1	0	0	0	1	0	0	0	0	0	0	0	0	0	0	0	0	0	0	0	0	0	1	0	0	0	0	0	0	0	0	0	0	0	0	0	0	0	0	0	0	0	0	1	0	0
17	30771481	T	A	PSMD11	20939	RELB	M6448_1.02	1696	8.181	5.134	6.94457	3.047	1	1	1	0	0	0	2	0	0	0	0	0	0	0	0	0	0	0	0	0	0	0	0	0	2	0	0	0	0	0	0	0	0	0	0	0	0	0	0	0	0	0	0	0	0	1	0	0
17	30771481	T	A	PSMD11	20939	ZSCAN4	M5981_1.02	635	10.107	3.781	9.50664	6.326	1	1	1	0	0	0	2	0	0	0	0	0	0	0	0	0	0	0	0	0	0	0	0	0	2	0	0	0	0	0	0	0	0	0	0	0	0	0	0	0	0	0	0	0	0	1	0	0
17	30771481	T	G	PSMD11	20939	PLAG1	M6421_1.02	638	7.48	5.305	6.98506	2.175	1	1	0	0	0	0	1	0	0	0	0	0	0	0	0	0	0	0	0	0	0	0	0	0	1	0	0	1	0	0	0	0	0	0	0	0	0	0	0	0	0	0	0	0	0	1	0	0
17	30771481	T	G	PSMD11	20939	RELB	M6448_1.02	1696	8.181	6.1	6.94457	2.081	1	1	0	0	0	0	1	0	0	0	0	0	0	0	0	0	0	0	0	0	0	0	0	0	1	0	0	1	0	0	0	0	0	0	0	0	0	0	0	0	0	0	0	0	0	1	0	0
17	30771481	T	G	PSMD11	20939	ZSCAN4	M5981_1.02	635	10.107	3.201	9.50664	6.906	1	1	1	0	0	0	1	0	0	0	0	0	0	0	0	0	0	0	0	0	0	0	0	0	1	0	0	1	0	0	0	0	0	0	0	0	0	0	0	0	0	0	0	0	0	1	0	0
17	34169561	C	T	TAF15	21024	HOXD10	M6301_1.02	1108	1.206	8.115	6.43126	6.909	0	0	0	1	1	1	1	0	0	0	0	0	0	0	0	0	0	0	0	0	0	0	0	0	1	0	0	0	0	0	0	0	0	0	0	0	0	0	0	0	0	0	0	0	0	1	0	0
17	34170157	C	T	TAF15	21024	HOXD10	M6301_1.02	1108	4.813	8.023	6.43126	3.21	0	0	0	1	1	1	4	0	0	0	0	0	0	0	0	0	0	0	0	0	0	0	0	0	4	0	0	0	0	0	0	0	0	0	0	0	0	0	0	0	0	0	0	0	0	1	0	0
17	35299487	T	G	LHX1	21076	CTCF	M4450_1.02	452	3.694	8.794	8.7715	5.1	0	0	0	1	1	1	2	0	0	0	0	0	2	0	0	0	0	0	0	0	0	0	0	0	0	0	0	0	0	0	0	0	0	1	0	0	0	0	0	0	0	0	0	0	0	0	0	0
17	35304704	G	T	AATF	21077	FOXO1	M3275_1.02	882	0.378	6.841	6.484	6.463	0	0	0	1	1	1	1	0	0	0	0	0	0	1	0	0	0	0	0	0	0	0	0	0	0	0	0	0	0	0	0	0	0	0	1	0	0	0	0	0	0	0	0	0	0	0	0	0
17	35304815	G	A	AATF	21077	FOXO1	M3275_1.02	882	1.679	8.588	6.484	6.909	0	0	0	1	1	1	2	0	0	0	0	0	0	2	0	0	0	0	0	0	0	0	0	0	0	0	0	0	0	0	0	0	0	0	1	0	0	0	0	0	0	0	0	0	0	0	0	0
17	35304826	C	T	AATF	21077	FOXO1	M3275_1.02	882	-0.064	6.544	6.484	6.608	0	0	0	1	1	1	1	0	0	0	0	0	0	1	0	0	0	0	0	0	0	0	0	0	0	0	0	0	0	0	0	0	0	0	1	0	0	0	0	0	0	0	0	0	0	0	0	0
17	37844324	C	T	ERBB2	21205	ELK1	M6207_1.02	785	8.301	4.091	6.0158	4.21	1	1	1	0	0	0	1	0	0	0	0	0	0	0	0	0	0	0	0	0	0	0	0	0	1	0	0	0	0	0	0	0	0	0	0	0	0	0	0	0	0	0	0	0	0	1	0	0
17	37844324	C	T	ERBB2	21205	ETS1	M6220_1.02	794	8.061	1.156	5.959	6.905	1	1	1	0	0	0	1	0	0	0	0	0	0	0	0	0	0	0	0	0	0	0	0	0	1	0	0	0	0	0	0	0	0	0	0	0	0	0	0	0	0	0	0	0	0	1	0	0
17	37844325	C	T	ERBB2	21205	ELK1	M6207_1.02	785	8.301	4.54	6.0158	3.761	1	1	1	0	0	0	1	0	0	0	0	0	0	0	0	0	0	0	0	0	0	0	0	0	1	0	0	0	0	0	0	0	0	0	0	0	0	0	0	0	0	0	0	0	0	1	0	0
17	37844325	C	T	ERBB2	21205	ETS1	M6220_1.02	794	8.061	1.153	5.959	6.908	1	1	1	0	0	0	1	0	0	0	0	0	0	0	0	0	0	0	0	0	0	0	0	0	1	0	0	0	0	0	0	0	0	0	0	0	0	0	0	0	0	0	0	0	0	1	0	0
17	37844342	C	T	ERBB2	21205	ELK1	M6207_1.02	785	6.41	2.2	6.0158	4.21	1	1	1	0	0	0	4	0	0	0	0	0	0	0	0	0	0	0	0	0	0	0	0	0	4	0	0	0	0	0	0	0	0	0	0	0	0	0	0	0	0	0	0	0	0	1	0	0
17	37844342	C	T	ERBB2	21205	ETS1	M6220_1.02	794	7.097	0.192	5.959	6.905	1	1	1	0	0	0	4	0	0	0	0	0	0	0	0	0	0	0	0	0	0	0	0	0	4	0	0	0	0	0	0	0	0	0	0	0	0	0	0	0	0	0	0	0	0	1	0	0
17	38083928	C	T	ORMDL3	21223	ETV1	M5420_1.02	750	6.576	5.621	6.5669	0.955	1	0	0	0	0	0	3	0	0	0	0	0	0	0	0	0	0	0	0	0	0	0	0	0	3	0	0	1	0	0	0	0	0	0	0	0	0	0	0	0	0	0	0	0	0	1	0	0
17	38083928	C	T	ORMDL3	21223	ETS1	M6220_1.02	794	6.637	5.571	5.959	1.066	1	0	0	0	0	0	3	0	0	0	0	0	0	0	0	0	0	0	0	0	0	0	0	0	3	0	0	1	0	0	0	0	0	0	0	0	0	0	0	0	0	0	0	0	0	1	0	0
17	38083928	C	T	ORMDL3	21223	ETV6	M5426_1.02	802	7.066	4.911	6.8986	2.155	1	1	0	0	0	0	3	0	0	0	0	0	0	0	0	0	0	0	0	0	0	0	0	0	3	0	0	1	0	0	0	0	0	0	0	0	0	0	0	0	0	0	0	0	0	1	0	0
17	38083928	C	T	ORMDL3	21223	FLI1	M6227_1.02	811	8.988	2.168	8.07239	6.82	1	1	1	0	0	0	3	0	0	0	0	0	0	0	0	0	0	0	0	0	0	0	0	0	3	0	0	1	0	0	0	0	0	0	0	0	0	0	0	0	0	0	0	0	0	1	0	0
17	38083928	C	T	ORMDL3	21223	ETV4	M5423_1.02	836	6.656	5.819	6.51511	0.837	1	0	0	0	0	0	3	0	0	0	0	0	0	0	0	0	0	0	0	0	0	0	0	0	3	0	0	1	0	0	0	0	0	0	0	0	0	0	0	0	0	0	0	0	0	1	0	0
17	38083928	C	T	ORMDL3	21223	ETV5	M5424_1.02	839	6.437	5.273	6.289	1.164	1	0	0	0	0	0	3	0	0	0	0	0	0	0	0	0	0	0	0	0	0	0	0	0	3	0	0	1	0	0	0	0	0	0	0	0	0	0	0	0	0	0	0	0	0	1	0	0
17	38083928	C	T	ORMDL3	21223	ETV5	M6223_1.02	840	9.024	6.849	7.02035	2.175	1	1	0	0	0	0	3	0	0	0	0	0	0	0	0	0	0	0	0	0	0	0	0	0	3	0	0	1	0	0	0	0	0	0	0	0	0	0	0	0	0	0	0	0	0	1	0	0
17	38083931	C	T	ORMDL3	21223	ETV1	M5420_1.02	750	6.576	-0.314	6.5669	6.89	1	1	1	0	0	0	5	0	0	0	0	0	0	0	0	0	0	0	0	0	0	0	0	0	5	0	0	1	0	0	0	0	0	0	0	0	0	0	0	0	0	0	0	0	0	1	0	0
17	38083931	C	T	ORMDL3	21223	ETS1	M3050_1.02	787	7.103	0.194	6.66409	6.909	1	1	1	0	0	0	5	0	0	0	0	0	0	0	0	0	0	0	0	0	0	0	0	0	5	0	0	1	0	0	0	0	0	0	0	0	0	0	0	0	0	0	0	0	0	1	0	0
17	38083931	C	T	ORMDL3	21223	ETS1	M6220_1.02	794	6.637	-0.268	5.959	6.905	1	1	1	0	0	0	5	0	0	0	0	0	0	0	0	0	0	0	0	0	0	0	0	0	5	0	0	1	0	0	0	0	0	0	0	0	0	0	0	0	0	0	0	0	0	1	0	0
17	38083931	C	T	ORMDL3	21223	ETV6	M5426_1.02	802	7.066	1.58	6.8986	5.486	1	1	1	0	0	0	5	0	0	0	0	0	0	0	0	0	0	0	0	0	0	0	0	0	5	0	0	1	0	0	0	0	0	0	0	0	0	0	0	0	0	0	0	0	0	1	0	0
17	38083931	C	T	ORMDL3	21223	FLI1	M6227_1.02	811	8.988	2.301	8.07239	6.687	1	1	1	0	0	0	5	0	0	0	0	0	0	0	0	0	0	0	0	0	0	0	0	0	5	0	0	1	0	0	0	0	0	0	0	0	0	0	0	0	0	0	0	0	0	1	0	0
17	38083931	C	T	ORMDL3	21223	ETV4	M5423_1.02	836	6.656	-0.243	6.51511	6.899	1	1	1	0	0	0	5	0	0	0	0	0	0	0	0	0	0	0	0	0	0	0	0	0	5	0	0	1	0	0	0	0	0	0	0	0	0	0	0	0	0	0	0	0	0	1	0	0
17	38083931	C	T	ORMDL3	21223	ETV5	M5424_1.02	839	6.437	-0.462	6.289	6.899	1	1	1	0	0	0	5	0	0	0	0	0	0	0	0	0	0	0	0	0	0	0	0	0	5	0	0	1	0	0	0	0	0	0	0	0	0	0	0	0	0	0	0	0	0	1	0	0
17	38083931	C	T	ORMDL3	21223	ETV5	M6223_1.02	840	9.024	2.197	7.02035	6.827	1	1	1	0	0	0	5	0	0	0	0	0	0	0	0	0	0	0	0	0	0	0	0	0	5	0	0	1	0	0	0	0	0	0	0	0	0	0	0	0	0	0	0	0	0	1	0	0
17	38083931	C	T	ORMDL3	21223	SPIB	M1908_1.02	803	7.439	3.636	5.52	3.803	1	1	1	0	0	0	5	0	0	0	0	0	0	0	0	0	0	0	0	0	0	0	0	0	5	0	0	1	0	0	0	0	0	0	0	0	0	0	0	0	0	0	0	0	0	1	0	0
17	38083932	C	T	ORMDL3	21223	ETV1	M5420_1.02	750	6.576	-0.333	6.5669	6.909	1	1	1	0	0	0	2	0	0	0	0	0	0	0	0	0	0	0	0	0	0	0	0	0	2	0	0	1	0	0	0	0	0	0	0	0	0	0	0	0	0	0	0	0	0	1	0	0
17	38083932	C	T	ORMDL3	21223	ETS1	M3050_1.02	787	7.103	0.194	6.66409	6.909	1	1	1	0	0	0	2	0	0	0	0	0	0	0	0	0	0	0	0	0	0	0	0	0	2	0	0	1	0	0	0	0	0	0	0	0	0	0	0	0	0	0	0	0	0	1	0	0
17	38083932	C	T	ORMDL3	21223	ETS1	M6220_1.02	794	6.637	-0.272	5.959	6.909	1	1	1	0	0	0	2	0	0	0	0	0	0	0	0	0	0	0	0	0	0	0	0	0	2	0	0	1	0	0	0	0	0	0	0	0	0	0	0	0	0	0	0	0	0	1	0	0
17	38083932	C	T	ORMDL3	21223	ETV6	M5426_1.02	802	7.066	0.875	6.8986	6.191	1	1	1	0	0	0	2	0	0	0	0	0	0	0	0	0	0	0	0	0	0	0	0	0	2	0	0	1	0	0	0	0	0	0	0	0	0	0	0	0	0	0	0	0	0	1	0	0
17	38083932	C	T	ORMDL3	21223	FLI1	M6227_1.02	811	8.988	5.779	8.07239	3.209	1	1	1	0	0	0	2	0	0	0	0	0	0	0	0	0	0	0	0	0	0	0	0	0	2	0	0	1	0	0	0	0	0	0	0	0	0	0	0	0	0	0	0	0	0	1	0	0
17	38083932	C	T	ORMDL3	21223	ETV4	M5423_1.02	836	6.656	-0.248	6.51511	6.904	1	1	1	0	0	0	2	0	0	0	0	0	0	0	0	0	0	0	0	0	0	0	0	0	2	0	0	1	0	0	0	0	0	0	0	0	0	0	0	0	0	0	0	0	0	1	0	0
17	38083932	C	T	ORMDL3	21223	ETV5	M5424_1.02	839	6.437	-0.468	6.289	6.905	1	1	1	0	0	0	2	0	0	0	0	0	0	0	0	0	0	0	0	0	0	0	0	0	2	0	0	1	0	0	0	0	0	0	0	0	0	0	0	0	0	0	0	0	0	1	0	0
17	38083932	C	T	ORMDL3	21223	ETV5	M6223_1.02	840	9.024	6.861	7.02035	2.163	1	1	0	0	0	0	2	0	0	0	0	0	0	0	0	0	0	0	0	0	0	0	0	0	2	0	0	1	0	0	0	0	0	0	0	0	0	0	0	0	0	0	0	0	0	1	0	0
17	38083932	C	T	ORMDL3	21223	SPIB	M1908_1.02	803	7.439	4.71	5.52	2.729	1	1	0	0	0	0	2	0	0	0	0	0	0	0	0	0	0	0	0	0	0	0	0	0	2	0	0	1	0	0	0	0	0	0	0	0	0	0	0	0	0	0	0	0	0	1	0	0
17	38083936	G	A	ORMDL3	21223	FLI1	M6227_1.02	811	8.988	8.022	8.07239	0.966	1	0	0	0	0	0	1	0	0	0	0	0	0	0	0	0	0	0	0	0	0	0	0	0	1	0	0	1	0	0	0	0	0	0	0	0	0	0	0	0	0	0	0	0	0	1	0	0
17	39298492	G	A	KRTAP4-6	21311	KLF14	M5592_1.02	615	5.316	10.895	8.41416	5.579	0	0	0	1	1	1	4	0	0	0	0	0	1	0	0	0	0	0	0	0	0	0	1	1	0	1	0	1	0	0	0	0	0	0	0	0	0	0	0	0	0	0	0	0	0	0	0	0
17	42785958	T	A	DBF4B	21553	NR4A1	M6393_1.02	1540	6.686	3.191	6.621	3.495	1	1	1	0	0	0	1	0	0	0	0	0	0	0	0	0	0	0	0	0	0	0	0	0	1	0	0	0	0	0	0	0	0	0	0	0	0	0	0	0	0	0	0	0	0	1	0	0
17	42785959	G	C	DBF4B	21553	NR4A1	M6393_1.02	1540	6.686	-0.17	6.621	6.856	1	1	1	0	0	0	1	0	0	0	0	0	0	0	0	0	0	0	0	0	0	0	0	0	1	0	0	0	0	0	0	0	0	0	0	0	0	0	0	0	0	0	0	0	0	1	0	0
17	42785969	G	A	DBF4B	21553	NR4A1	M6393_1.02	1540	7.128	0.22	6.621	6.908	1	1	1	0	0	0	1	0	0	0	0	0	0	0	0	0	0	0	0	0	0	0	0	0	1	0	0	0	0	0	0	0	0	0	0	0	0	0	0	0	0	0	0	0	0	1	0	0
17	42785970	G	A	DBF4B	21553	NR4A1	M6393_1.02	1540	7.128	3.633	6.621	3.495	1	1	1	0	0	0	1	0	0	0	0	0	0	0	0	0	0	0	0	0	0	0	0	0	1	0	0	0	0	0	0	0	0	0	0	0	0	0	0	0	0	0	0	0	0	1	0	0
17	43909669	C	T	CRHR1	21613	TWIST1	M6527_1.02	100	10.542	4.168	7.1	6.374	1	1	1	0	0	0	2	0	0	0	0	0	0	0	0	0	0	0	0	0	0	0	0	0	2	0	0	0	0	0	0	0	0	0	0	0	0	0	0	0	0	0	0	0	0	1	0	0
17	43909669	C	T	CRHR1	21613	CTCF	M4427_1.02	435	11.18	7.792	10.2363	3.388	1	1	1	0	0	0	2	0	0	0	0	0	0	0	0	0	0	0	0	0	0	0	0	0	2	0	0	0	0	0	0	0	0	0	0	0	0	0	0	0	0	0	0	0	0	1	0	0
17	43909669	C	T	CRHR1	21613	CTCF	M4503_1.02	458	12.161	8.559	8.67032	3.602	1	1	1	0	0	0	2	0	0	0	0	0	0	0	0	0	0	0	0	0	0	0	0	0	2	0	0	0	0	0	0	0	0	0	0	0	0	0	0	0	0	0	0	0	0	1	0	0
17	43909669	C	T	CRHR1	21613	CTCF	M5331_1.02	499	11.011	5.872	9.7736	5.139	1	1	1	0	0	0	2	0	0	0	0	0	0	0	0	0	0	0	0	0	0	0	0	0	2	0	0	0	0	0	0	0	0	0	0	0	0	0	0	0	0	0	0	0	0	1	0	0
17	43909670	C	T	CRHR1	21613	TWIST1	M6527_1.02	100	10.542	3.633	7.1	6.909	1	1	1	0	0	0	2	0	0	0	0	0	0	0	0	0	0	0	0	0	0	0	0	0	2	0	0	0	0	0	0	0	0	0	0	0	0	0	0	0	0	0	0	0	0	1	0	0
17	43909670	C	T	CRHR1	21613	CTCF	M4427_1.02	435	11.18	6.258	10.2363	4.922	1	1	1	0	0	0	2	0	0	0	0	0	0	0	0	0	0	0	0	0	0	0	0	0	2	0	0	0	0	0	0	0	0	0	0	0	0	0	0	0	0	0	0	0	0	1	0	0
17	43909670	C	T	CRHR1	21613	CTCF	M4503_1.02	458	12.161	8.217	8.67032	3.944	1	1	1	0	0	0	2	0	0	0	0	0	0	0	0	0	0	0	0	0	0	0	0	0	2	0	0	0	0	0	0	0	0	0	0	0	0	0	0	0	0	0	0	0	0	1	0	0
17	43909670	C	T	CRHR1	21613	CTCF	M5331_1.02	499	11.011	4.107	9.7736	6.904	1	1	1	0	0	0	2	0	0	0	0	0	0	0	0	0	0	0	0	0	0	0	0	0	2	0	0	0	0	0	0	0	0	0	0	0	0	0	0	0	0	0	0	0	0	1	0	0
17	43909674	T	C	CRHR1	21613	TWIST1	M6527_1.02	100	10.542	3.633	7.1	6.909	1	1	1	0	0	0	1	0	0	0	0	0	0	0	0	0	0	0	0	0	0	0	0	0	1	0	0	0	0	0	0	0	0	0	0	0	0	0	0	0	0	0	0	0	0	1	0	0
17	43909674	T	C	CRHR1	21613	CTCF	M4427_1.02	435	11.18	8.013	10.2363	3.167	1	1	1	0	0	0	1	0	0	0	0	0	0	0	0	0	0	0	0	0	0	0	0	0	1	0	0	0	0	0	0	0	0	0	0	0	0	0	0	0	0	0	0	0	0	1	0	0
17	43909674	T	C	CRHR1	21613	CTCF	M4503_1.02	458	12.161	9.092	8.67032	3.069	0	1	1	0	0	0	1	0	0	0	0	0	0	0	0	0	0	0	0	0	0	0	0	0	1	0	0	0	0	0	0	0	0	0	0	0	0	0	0	0	0	0	0	0	0	1	0	0
17	43909674	T	C	CRHR1	21613	CTCF	M5331_1.02	499	11.011	5.6	9.7736	5.411	1	1	1	0	0	0	1	0	0	0	0	0	0	0	0	0	0	0	0	0	0	0	0	0	1	0	0	0	0	0	0	0	0	0	0	0	0	0	0	0	0	0	0	0	0	1	0	0
17	45000477	G	A	GOSR2	21644	STAT3	M3975_1.02	1877	5.723	2.69	5	3.033	1	1	1	0	0	0	2	0	0	0	0	0	0	0	0	0	0	0	0	0	0	0	0	0	2	0	0	0	0	0	0	0	0	0	0	0	0	0	0	0	0	0	0	0	0	1	0	0
17	45000477	G	A	RP11-156P1.2	21645	STAT3	M3975_1.02	1877	5.723	2.69	5	3.033	1	1	1	0	0	0	2	0	0	0	0	0	0	0	0	0	0	0	0	0	0	0	0	0	2	0	0	0	0	0	0	0	0	0	0	0	0	0	0	0	0	0	0	0	0	1	0	0
17	45000477	G	A	GOSR2	21644	ETV1	M5420_1.02	750	8.838	1.949	6.5669	6.889	1	1	1	0	0	0	2	0	0	0	0	0	0	0	0	0	0	0	0	0	0	0	0	0	2	0	0	0	0	0	0	0	0	0	0	0	0	0	0	0	0	0	0	0	0	1	0	0
17	45000477	G	A	RP11-156P1.2	21645	ETV1	M5420_1.02	750	8.838	1.949	6.5669	6.889	1	1	1	0	0	0	2	0	0	0	0	0	0	0	0	0	0	0	0	0	0	0	0	0	2	0	0	0	0	0	0	0	0	0	0	0	0	0	0	0	0	0	0	0	0	1	0	0
17	45000477	G	A	GOSR2	21644	ETS1	M5416_1.02	790	9.023	2.118	6.7855	6.905	1	1	1	0	0	0	2	0	0	0	0	0	0	0	0	0	0	0	0	0	0	0	0	0	2	0	0	0	0	0	0	0	0	0	0	0	0	0	0	0	0	0	0	0	0	1	0	0
17	45000477	G	A	RP11-156P1.2	21645	ETS1	M5416_1.02	790	9.023	2.118	6.7855	6.905	1	1	1	0	0	0	2	0	0	0	0	0	0	0	0	0	0	0	0	0	0	0	0	0	2	0	0	0	0	0	0	0	0	0	0	0	0	0	0	0	0	0	0	0	0	1	0	0
17	45000477	G	A	GOSR2	21644	ETS1	M5418_1.02	792	9.445	2.54	6.6252	6.905	1	1	1	0	0	0	2	0	0	0	0	0	0	0	0	0	0	0	0	0	0	0	0	0	2	0	0	0	0	0	0	0	0	0	0	0	0	0	0	0	0	0	0	0	0	1	0	0
17	45000477	G	A	RP11-156P1.2	21645	ETS1	M5418_1.02	792	9.445	2.54	6.6252	6.905	1	1	1	0	0	0	2	0	0	0	0	0	0	0	0	0	0	0	0	0	0	0	0	0	2	0	0	0	0	0	0	0	0	0	0	0	0	0	0	0	0	0	0	0	0	1	0	0
17	45000477	G	A	GOSR2	21644	FLI1	M5431_1.02	807	9.582	2.676	6.6738	6.906	1	1	1	0	0	0	2	0	0	0	0	0	0	0	0	0	0	0	0	0	0	0	0	0	2	0	0	0	0	0	0	0	0	0	0	0	0	0	0	0	0	0	0	0	0	1	0	0
17	45000477	G	A	RP11-156P1.2	21645	FLI1	M5431_1.02	807	9.582	2.676	6.6738	6.906	1	1	1	0	0	0	2	0	0	0	0	0	0	0	0	0	0	0	0	0	0	0	0	0	2	0	0	0	0	0	0	0	0	0	0	0	0	0	0	0	0	0	0	0	0	1	0	0
17	45000477	G	A	GOSR2	21644	FLI1	M5433_1.02	809	9.555	2.648	7.0497	6.907	1	1	1	0	0	0	2	0	0	0	0	0	0	0	0	0	0	0	0	0	0	0	0	0	2	0	0	0	0	0	0	0	0	0	0	0	0	0	0	0	0	0	0	0	0	1	0	0
17	45000477	G	A	RP11-156P1.2	21645	FLI1	M5433_1.02	809	9.555	2.648	7.0497	6.907	1	1	1	0	0	0	2	0	0	0	0	0	0	0	0	0	0	0	0	0	0	0	0	0	2	0	0	0	0	0	0	0	0	0	0	0	0	0	0	0	0	0	0	0	0	1	0	0
17	45000477	G	A	GOSR2	21644	GABPA	M4462_1.02	812	9.407	2.499	7.2686	6.908	1	1	1	0	0	0	2	0	0	0	0	0	0	0	0	0	0	0	0	0	0	0	0	0	2	0	0	0	0	0	0	0	0	0	0	0	0	0	0	0	0	0	0	0	0	1	0	0
17	45000477	G	A	RP11-156P1.2	21645	GABPA	M4462_1.02	812	9.407	2.499	7.2686	6.908	1	1	1	0	0	0	2	0	0	0	0	0	0	0	0	0	0	0	0	0	0	0	0	0	2	0	0	0	0	0	0	0	0	0	0	0	0	0	0	0	0	0	0	0	0	1	0	0
17	45000477	G	A	GOSR2	21644	GABPA	M4505_1.02	813	9.095	2.186	7.30378	6.909	1	1	1	0	0	0	2	0	0	0	0	0	0	0	0	0	0	0	0	0	0	0	0	0	2	0	0	0	0	0	0	0	0	0	0	0	0	0	0	0	0	0	0	0	0	1	0	0
17	45000477	G	A	RP11-156P1.2	21645	GABPA	M4505_1.02	813	9.095	2.186	7.30378	6.909	1	1	1	0	0	0	2	0	0	0	0	0	0	0	0	0	0	0	0	0	0	0	0	0	2	0	0	0	0	0	0	0	0	0	0	0	0	0	0	0	0	0	0	0	0	1	0	0
17	45000477	G	A	GOSR2	21644	ERG	M5399_1.02	819	9.382	2.479	6.7374	6.903	1	1	1	0	0	0	2	0	0	0	0	0	0	0	0	0	0	0	0	0	0	0	0	0	2	0	0	0	0	0	0	0	0	0	0	0	0	0	0	0	0	0	0	0	0	1	0	0
17	45000477	G	A	RP11-156P1.2	21645	ERG	M5399_1.02	819	9.382	2.479	6.7374	6.903	1	1	1	0	0	0	2	0	0	0	0	0	0	0	0	0	0	0	0	0	0	0	0	0	2	0	0	0	0	0	0	0	0	0	0	0	0	0	0	0	0	0	0	0	0	1	0	0
17	45000477	G	A	GOSR2	21644	ERG	M5401_1.02	821	9.588	2.684	6.8883	6.904	1	1	1	0	0	0	2	0	0	0	0	0	0	0	0	0	0	0	0	0	0	0	0	0	2	0	0	0	0	0	0	0	0	0	0	0	0	0	0	0	0	0	0	0	0	1	0	0
17	45000477	G	A	RP11-156P1.2	21645	ERG	M5401_1.02	821	9.588	2.684	6.8883	6.904	1	1	1	0	0	0	2	0	0	0	0	0	0	0	0	0	0	0	0	0	0	0	0	0	2	0	0	0	0	0	0	0	0	0	0	0	0	0	0	0	0	0	0	0	0	1	0	0
17	45000477	G	A	GOSR2	21644	ELK4	M4539_1.02	827	9.538	2.63	7.1766	6.908	1	1	1	0	0	0	2	0	0	0	0	0	0	0	0	0	0	0	0	0	0	0	0	0	2	0	0	0	0	0	0	0	0	0	0	0	0	0	0	0	0	0	0	0	0	1	0	0
17	45000477	G	A	RP11-156P1.2	21645	ELK4	M4539_1.02	827	9.538	2.63	7.1766	6.908	1	1	1	0	0	0	2	0	0	0	0	0	0	0	0	0	0	0	0	0	0	0	0	0	2	0	0	0	0	0	0	0	0	0	0	0	0	0	0	0	0	0	0	0	0	1	0	0
17	45000477	G	A	GOSR2	21644	ELK4	M5385_1.02	828	9.744	2.85	6.8372	6.894	1	1	1	0	0	0	2	0	0	0	0	0	0	0	0	0	0	0	0	0	0	0	0	0	2	0	0	0	0	0	0	0	0	0	0	0	0	0	0	0	0	0	0	0	0	1	0	0
17	45000477	G	A	RP11-156P1.2	21645	ELK4	M5385_1.02	828	9.744	2.85	6.8372	6.894	1	1	1	0	0	0	2	0	0	0	0	0	0	0	0	0	0	0	0	0	0	0	0	0	2	0	0	0	0	0	0	0	0	0	0	0	0	0	0	0	0	0	0	0	0	1	0	0
17	45000477	G	A	GOSR2	21644	ETV4	M5423_1.02	836	8.505	1.606	6.51511	6.899	1	1	1	0	0	0	2	0	0	0	0	0	0	0	0	0	0	0	0	0	0	0	0	0	2	0	0	0	0	0	0	0	0	0	0	0	0	0	0	0	0	0	0	0	0	1	0	0
17	45000477	G	A	RP11-156P1.2	21645	ETV4	M5423_1.02	836	8.505	1.606	6.51511	6.899	1	1	1	0	0	0	2	0	0	0	0	0	0	0	0	0	0	0	0	0	0	0	0	0	2	0	0	0	0	0	0	0	0	0	0	0	0	0	0	0	0	0	0	0	0	1	0	0
17	45000477	G	A	GOSR2	21644	ETV5	M5424_1.02	839	8.567	1.668	6.289	6.899	1	1	1	0	0	0	2	0	0	0	0	0	0	0	0	0	0	0	0	0	0	0	0	0	2	0	0	0	0	0	0	0	0	0	0	0	0	0	0	0	0	0	0	0	0	1	0	0
17	45000477	G	A	RP11-156P1.2	21645	ETV5	M5424_1.02	839	8.567	1.668	6.289	6.899	1	1	1	0	0	0	2	0	0	0	0	0	0	0	0	0	0	0	0	0	0	0	0	0	2	0	0	0	0	0	0	0	0	0	0	0	0	0	0	0	0	0	0	0	0	1	0	0
17	45000483	G	A	GOSR2	21644	STAT3	M3975_1.02	1877	5.001	3.731	5	1.27	1	0	0	0	0	0	1	0	0	0	0	0	0	0	0	0	0	0	0	0	0	0	0	0	1	0	0	0	0	0	0	0	0	0	0	0	0	0	0	0	0	0	0	0	0	1	0	0
17	45000483	G	A	RP11-156P1.2	21645	STAT3	M3975_1.02	1877	5.001	3.731	5	1.27	1	0	0	0	0	0	1	0	0	0	0	0	0	0	0	0	0	0	0	0	0	0	0	0	1	0	0	0	0	0	0	0	0	0	0	0	0	0	0	0	0	0	0	0	0	1	0	0
17	45000483	G	A	GOSR2	21644	ETV1	M5420_1.02	750	6.651	-0.258	6.5669	6.909	1	1	1	0	0	0	1	0	0	0	0	0	0	0	0	0	0	0	0	0	0	0	0	0	1	0	0	0	0	0	0	0	0	0	0	0	0	0	0	0	0	0	0	0	0	1	0	0
17	45000483	G	A	RP11-156P1.2	21645	ETV1	M5420_1.02	750	6.651	-0.258	6.5669	6.909	1	1	1	0	0	0	1	0	0	0	0	0	0	0	0	0	0	0	0	0	0	0	0	0	1	0	0	0	0	0	0	0	0	0	0	0	0	0	0	0	0	0	0	0	0	1	0	0
17	45000483	G	A	GOSR2	21644	ETS1	M5416_1.02	790	7.234	0.333	6.7855	6.901	1	1	1	0	0	0	1	0	0	0	0	0	0	0	0	0	0	0	0	0	0	0	0	0	1	0	0	0	0	0	0	0	0	0	0	0	0	0	0	0	0	0	0	0	0	1	0	0
17	45000483	G	A	RP11-156P1.2	21645	ETS1	M5416_1.02	790	7.234	0.333	6.7855	6.901	1	1	1	0	0	0	1	0	0	0	0	0	0	0	0	0	0	0	0	0	0	0	0	0	1	0	0	0	0	0	0	0	0	0	0	0	0	0	0	0	0	0	0	0	0	1	0	0
17	45000483	G	A	GOSR2	21644	ETS1	M5418_1.02	792	7.855	0.947	6.6252	6.908	1	1	1	0	0	0	1	0	0	0	0	0	0	0	0	0	0	0	0	0	0	0	0	0	1	0	0	0	0	0	0	0	0	0	0	0	0	0	0	0	0	0	0	0	0	1	0	0
17	45000483	G	A	RP11-156P1.2	21645	ETS1	M5418_1.02	792	7.855	0.947	6.6252	6.908	1	1	1	0	0	0	1	0	0	0	0	0	0	0	0	0	0	0	0	0	0	0	0	0	1	0	0	0	0	0	0	0	0	0	0	0	0	0	0	0	0	0	0	0	0	1	0	0
17	45000483	G	A	GOSR2	21644	FLI1	M5431_1.02	807	8.198	1.29	6.6738	6.908	1	1	1	0	0	0	1	0	0	0	0	0	0	0	0	0	0	0	0	0	0	0	0	0	1	0	0	0	0	0	0	0	0	0	0	0	0	0	0	0	0	0	0	0	0	1	0	0
17	45000483	G	A	RP11-156P1.2	21645	FLI1	M5431_1.02	807	8.198	1.29	6.6738	6.908	1	1	1	0	0	0	1	0	0	0	0	0	0	0	0	0	0	0	0	0	0	0	0	0	1	0	0	0	0	0	0	0	0	0	0	0	0	0	0	0	0	0	0	0	0	1	0	0
17	45000483	G	A	GOSR2	21644	FLI1	M5433_1.02	809	7.177	0.377	7.0497	6.8	1	1	1	0	0	0	1	0	0	0	0	0	0	0	0	0	0	0	0	0	0	0	0	0	1	0	0	0	0	0	0	0	0	0	0	0	0	0	0	0	0	0	0	0	0	1	0	0
17	45000483	G	A	RP11-156P1.2	21645	FLI1	M5433_1.02	809	7.177	0.377	7.0497	6.8	1	1	1	0	0	0	1	0	0	0	0	0	0	0	0	0	0	0	0	0	0	0	0	0	1	0	0	0	0	0	0	0	0	0	0	0	0	0	0	0	0	0	0	0	0	1	0	0
17	45000483	G	A	GOSR2	21644	GABPA	M4462_1.02	812	7.559	2.617	7.2686	4.942	1	1	1	0	0	0	1	0	0	0	0	0	0	0	0	0	0	0	0	0	0	0	0	0	1	0	0	0	0	0	0	0	0	0	0	0	0	0	0	0	0	0	0	0	0	1	0	0
17	45000483	G	A	RP11-156P1.2	21645	GABPA	M4462_1.02	812	7.559	2.617	7.2686	4.942	1	1	1	0	0	0	1	0	0	0	0	0	0	0	0	0	0	0	0	0	0	0	0	0	1	0	0	0	0	0	0	0	0	0	0	0	0	0	0	0	0	0	0	0	0	1	0	0
17	45000483	G	A	GOSR2	21644	GABPA	M4505_1.02	813	7.491	0.582	7.30378	6.909	1	1	1	0	0	0	1	0	0	0	0	0	0	0	0	0	0	0	0	0	0	0	0	0	1	0	0	0	0	0	0	0	0	0	0	0	0	0	0	0	0	0	0	0	0	1	0	0
17	45000483	G	A	RP11-156P1.2	21645	GABPA	M4505_1.02	813	7.491	0.582	7.30378	6.909	1	1	1	0	0	0	1	0	0	0	0	0	0	0	0	0	0	0	0	0	0	0	0	0	1	0	0	0	0	0	0	0	0	0	0	0	0	0	0	0	0	0	0	0	0	1	0	0
17	45000483	G	A	GOSR2	21644	ERG	M5399_1.02	819	7.447	0.736	6.7374	6.711	1	1	1	0	0	0	1	0	0	0	0	0	0	0	0	0	0	0	0	0	0	0	0	0	1	0	0	0	0	0	0	0	0	0	0	0	0	0	0	0	0	0	0	0	0	1	0	0
17	45000483	G	A	RP11-156P1.2	21645	ERG	M5399_1.02	819	7.447	0.736	6.7374	6.711	1	1	1	0	0	0	1	0	0	0	0	0	0	0	0	0	0	0	0	0	0	0	0	0	1	0	0	0	0	0	0	0	0	0	0	0	0	0	0	0	0	0	0	0	0	1	0	0
17	45000483	G	A	GOSR2	21644	ERG	M5401_1.02	821	7.367	0.46	6.8883	6.907	1	1	1	0	0	0	1	0	0	0	0	0	0	0	0	0	0	0	0	0	0	0	0	0	1	0	0	0	0	0	0	0	0	0	0	0	0	0	0	0	0	0	0	0	0	1	0	0
17	45000483	G	A	RP11-156P1.2	21645	ERG	M5401_1.02	821	7.367	0.46	6.8883	6.907	1	1	1	0	0	0	1	0	0	0	0	0	0	0	0	0	0	0	0	0	0	0	0	0	1	0	0	0	0	0	0	0	0	0	0	0	0	0	0	0	0	0	0	0	0	1	0	0
17	45000483	G	A	GOSR2	21644	ELK4	M4539_1.02	827	7.685	0.776	7.1766	6.909	1	1	1	0	0	0	1	0	0	0	0	0	0	0	0	0	0	0	0	0	0	0	0	0	1	0	0	0	0	0	0	0	0	0	0	0	0	0	0	0	0	0	0	0	0	1	0	0
17	45000483	G	A	RP11-156P1.2	21645	ELK4	M4539_1.02	827	7.685	0.776	7.1766	6.909	1	1	1	0	0	0	1	0	0	0	0	0	0	0	0	0	0	0	0	0	0	0	0	0	1	0	0	0	0	0	0	0	0	0	0	0	0	0	0	0	0	0	0	0	0	1	0	0
17	45000483	G	A	GOSR2	21644	ELK4	M5385_1.02	828	7.682	0.774	6.8372	6.908	1	1	1	0	0	0	1	0	0	0	0	0	0	0	0	0	0	0	0	0	0	0	0	0	1	0	0	0	0	0	0	0	0	0	0	0	0	0	0	0	0	0	0	0	0	1	0	0
17	45000483	G	A	RP11-156P1.2	21645	ELK4	M5385_1.02	828	7.682	0.774	6.8372	6.908	1	1	1	0	0	0	1	0	0	0	0	0	0	0	0	0	0	0	0	0	0	0	0	0	1	0	0	0	0	0	0	0	0	0	0	0	0	0	0	0	0	0	0	0	0	1	0	0
17	45000483	G	A	GOSR2	21644	ETV4	M5423_1.02	836	6.593	-0.311	6.51511	6.904	1	1	1	0	0	0	1	0	0	0	0	0	0	0	0	0	0	0	0	0	0	0	0	0	1	0	0	0	0	0	0	0	0	0	0	0	0	0	0	0	0	0	0	0	0	1	0	0
17	45000483	G	A	RP11-156P1.2	21645	ETV4	M5423_1.02	836	6.593	-0.311	6.51511	6.904	1	1	1	0	0	0	1	0	0	0	0	0	0	0	0	0	0	0	0	0	0	0	0	0	1	0	0	0	0	0	0	0	0	0	0	0	0	0	0	0	0	0	0	0	0	1	0	0
17	45000483	G	A	GOSR2	21644	ETV5	M5424_1.02	839	6.663	0.266	6.289	6.397	1	1	1	0	0	0	1	0	0	0	0	0	0	0	0	0	0	0	0	0	0	0	0	0	1	0	0	0	0	0	0	0	0	0	0	0	0	0	0	0	0	0	0	0	0	1	0	0
17	45000483	G	A	RP11-156P1.2	21645	ETV5	M5424_1.02	839	6.663	0.266	6.289	6.397	1	1	1	0	0	0	1	0	0	0	0	0	0	0	0	0	0	0	0	0	0	0	0	0	1	0	0	0	0	0	0	0	0	0	0	0	0	0	0	0	0	0	0	0	0	1	0	0
17	45000484	G	A	GOSR2	21644	STAT3	M3975_1.02	1877	5.001	1.968	5	3.033	1	1	1	0	0	0	1	0	0	0	0	0	0	0	0	0	0	0	0	0	0	0	0	0	1	0	0	0	0	0	0	0	0	0	0	0	0	0	0	0	0	0	0	0	0	1	0	0
17	45000484	G	A	RP11-156P1.2	21645	STAT3	M3975_1.02	1877	5.001	1.968	5	3.033	1	1	1	0	0	0	1	0	0	0	0	0	0	0	0	0	0	0	0	0	0	0	0	0	1	0	0	0	0	0	0	0	0	0	0	0	0	0	0	0	0	0	0	0	0	1	0	0
17	45000484	G	A	GOSR2	21644	ETV1	M5420_1.02	750	6.651	-0.239	6.5669	6.89	1	1	1	0	0	0	1	0	0	0	0	0	0	0	0	0	0	0	0	0	0	0	0	0	1	0	0	0	0	0	0	0	0	0	0	0	0	0	0	0	0	0	0	0	0	1	0	0
17	45000484	G	A	RP11-156P1.2	21645	ETV1	M5420_1.02	750	6.651	-0.239	6.5669	6.89	1	1	1	0	0	0	1	0	0	0	0	0	0	0	0	0	0	0	0	0	0	0	0	0	1	0	0	0	0	0	0	0	0	0	0	0	0	0	0	0	0	0	0	0	0	1	0	0
17	45000484	G	A	GOSR2	21644	ETS1	M5416_1.02	790	7.234	0.33	6.7855	6.904	1	1	1	0	0	0	1	0	0	0	0	0	0	0	0	0	0	0	0	0	0	0	0	0	1	0	0	0	0	0	0	0	0	0	0	0	0	0	0	0	0	0	0	0	0	1	0	0
17	45000484	G	A	RP11-156P1.2	21645	ETS1	M5416_1.02	790	7.234	0.33	6.7855	6.904	1	1	1	0	0	0	1	0	0	0	0	0	0	0	0	0	0	0	0	0	0	0	0	0	1	0	0	0	0	0	0	0	0	0	0	0	0	0	0	0	0	0	0	0	0	1	0	0
17	45000484	G	A	GOSR2	21644	ETS1	M5418_1.02	792	7.855	0.951	6.6252	6.904	1	1	1	0	0	0	1	0	0	0	0	0	0	0	0	0	0	0	0	0	0	0	0	0	1	0	0	0	0	0	0	0	0	0	0	0	0	0	0	0	0	0	0	0	0	1	0	0
17	45000484	G	A	RP11-156P1.2	21645	ETS1	M5418_1.02	792	7.855	0.951	6.6252	6.904	1	1	1	0	0	0	1	0	0	0	0	0	0	0	0	0	0	0	0	0	0	0	0	0	1	0	0	0	0	0	0	0	0	0	0	0	0	0	0	0	0	0	0	0	0	1	0	0
17	45000484	G	A	GOSR2	21644	FLI1	M5431_1.02	807	8.198	1.292	6.6738	6.906	1	1	1	0	0	0	1	0	0	0	0	0	0	0	0	0	0	0	0	0	0	0	0	0	1	0	0	0	0	0	0	0	0	0	0	0	0	0	0	0	0	0	0	0	0	1	0	0
17	45000484	G	A	RP11-156P1.2	21645	FLI1	M5431_1.02	807	8.198	1.292	6.6738	6.906	1	1	1	0	0	0	1	0	0	0	0	0	0	0	0	0	0	0	0	0	0	0	0	0	1	0	0	0	0	0	0	0	0	0	0	0	0	0	0	0	0	0	0	0	0	1	0	0
17	45000484	G	A	GOSR2	21644	FLI1	M5433_1.02	809	7.177	0.27	7.0497	6.907	1	1	1	0	0	0	1	0	0	0	0	0	0	0	0	0	0	0	0	0	0	0	0	0	1	0	0	0	0	0	0	0	0	0	0	0	0	0	0	0	0	0	0	0	0	1	0	0
17	45000484	G	A	RP11-156P1.2	21645	FLI1	M5433_1.02	809	7.177	0.27	7.0497	6.907	1	1	1	0	0	0	1	0	0	0	0	0	0	0	0	0	0	0	0	0	0	0	0	0	1	0	0	0	0	0	0	0	0	0	0	0	0	0	0	0	0	0	0	0	0	1	0	0
17	45000484	G	A	GOSR2	21644	GABPA	M4462_1.02	812	7.559	0.65	7.2686	6.909	1	1	1	0	0	0	1	0	0	0	0	0	0	0	0	0	0	0	0	0	0	0	0	0	1	0	0	0	0	0	0	0	0	0	0	0	0	0	0	0	0	0	0	0	0	1	0	0
17	45000484	G	A	RP11-156P1.2	21645	GABPA	M4462_1.02	812	7.559	0.65	7.2686	6.909	1	1	1	0	0	0	1	0	0	0	0	0	0	0	0	0	0	0	0	0	0	0	0	0	1	0	0	0	0	0	0	0	0	0	0	0	0	0	0	0	0	0	0	0	0	1	0	0
17	45000484	G	A	GOSR2	21644	GABPA	M4505_1.02	813	7.491	0.582	7.30378	6.909	1	1	1	0	0	0	1	0	0	0	0	0	0	0	0	0	0	0	0	0	0	0	0	0	1	0	0	0	0	0	0	0	0	0	0	0	0	0	0	0	0	0	0	0	0	1	0	0
17	45000484	G	A	RP11-156P1.2	21645	GABPA	M4505_1.02	813	7.491	0.582	7.30378	6.909	1	1	1	0	0	0	1	0	0	0	0	0	0	0	0	0	0	0	0	0	0	0	0	0	1	0	0	0	0	0	0	0	0	0	0	0	0	0	0	0	0	0	0	0	0	1	0	0
17	45000484	G	A	GOSR2	21644	ERG	M5399_1.02	819	7.447	0.545	6.7374	6.902	1	1	1	0	0	0	1	0	0	0	0	0	0	0	0	0	0	0	0	0	0	0	0	0	1	0	0	0	0	0	0	0	0	0	0	0	0	0	0	0	0	0	0	0	0	1	0	0
17	45000484	G	A	RP11-156P1.2	21645	ERG	M5399_1.02	819	7.447	0.545	6.7374	6.902	1	1	1	0	0	0	1	0	0	0	0	0	0	0	0	0	0	0	0	0	0	0	0	0	1	0	0	0	0	0	0	0	0	0	0	0	0	0	0	0	0	0	0	0	0	1	0	0
17	45000484	G	A	GOSR2	21644	ERG	M5401_1.02	821	7.367	0.463	6.8883	6.904	1	1	1	0	0	0	1	0	0	0	0	0	0	0	0	0	0	0	0	0	0	0	0	0	1	0	0	0	0	0	0	0	0	0	0	0	0	0	0	0	0	0	0	0	0	1	0	0
17	45000484	G	A	RP11-156P1.2	21645	ERG	M5401_1.02	821	7.367	0.463	6.8883	6.904	1	1	1	0	0	0	1	0	0	0	0	0	0	0	0	0	0	0	0	0	0	0	0	0	1	0	0	0	0	0	0	0	0	0	0	0	0	0	0	0	0	0	0	0	0	1	0	0
17	45000484	G	A	GOSR2	21644	ELK4	M4539_1.02	827	7.685	0.776	7.1766	6.909	1	1	1	0	0	0	1	0	0	0	0	0	0	0	0	0	0	0	0	0	0	0	0	0	1	0	0	0	0	0	0	0	0	0	0	0	0	0	0	0	0	0	0	0	0	1	0	0
17	45000484	G	A	RP11-156P1.2	21645	ELK4	M4539_1.02	827	7.685	0.776	7.1766	6.909	1	1	1	0	0	0	1	0	0	0	0	0	0	0	0	0	0	0	0	0	0	0	0	0	1	0	0	0	0	0	0	0	0	0	0	0	0	0	0	0	0	0	0	0	0	1	0	0
17	45000484	G	A	GOSR2	21644	ELK4	M5385_1.02	828	7.682	0.787	6.8372	6.895	1	1	1	0	0	0	1	0	0	0	0	0	0	0	0	0	0	0	0	0	0	0	0	0	1	0	0	0	0	0	0	0	0	0	0	0	0	0	0	0	0	0	0	0	0	1	0	0
17	45000484	G	A	RP11-156P1.2	21645	ELK4	M5385_1.02	828	7.682	0.787	6.8372	6.895	1	1	1	0	0	0	1	0	0	0	0	0	0	0	0	0	0	0	0	0	0	0	0	0	1	0	0	0	0	0	0	0	0	0	0	0	0	0	0	0	0	0	0	0	0	1	0	0
17	45000484	G	A	GOSR2	21644	ETV4	M5423_1.02	836	6.593	-0.307	6.51511	6.9	1	1	1	0	0	0	1	0	0	0	0	0	0	0	0	0	0	0	0	0	0	0	0	0	1	0	0	0	0	0	0	0	0	0	0	0	0	0	0	0	0	0	0	0	0	1	0	0
17	45000484	G	A	RP11-156P1.2	21645	ETV4	M5423_1.02	836	6.593	-0.307	6.51511	6.9	1	1	1	0	0	0	1	0	0	0	0	0	0	0	0	0	0	0	0	0	0	0	0	0	1	0	0	0	0	0	0	0	0	0	0	0	0	0	0	0	0	0	0	0	0	1	0	0
17	45000484	G	A	GOSR2	21644	ETV5	M5424_1.02	839	6.663	0.747	6.289	5.916	1	1	1	0	0	0	1	0	0	0	0	0	0	0	0	0	0	0	0	0	0	0	0	0	1	0	0	0	0	0	0	0	0	0	0	0	0	0	0	0	0	0	0	0	0	1	0	0
17	45000484	G	A	RP11-156P1.2	21645	ETV5	M5424_1.02	839	6.663	0.747	6.289	5.916	1	1	1	0	0	0	1	0	0	0	0	0	0	0	0	0	0	0	0	0	0	0	0	0	1	0	0	0	0	0	0	0	0	0	0	0	0	0	0	0	0	0	0	0	0	1	0	0
17	45000491	G	A	GOSR2	21644	STAT3	M3975_1.02	1877	5.107	2.074	5	3.033	1	1	1	0	0	0	1	0	0	0	0	0	0	0	0	0	0	0	0	0	0	0	0	0	1	0	0	0	0	0	0	0	0	0	0	0	0	0	0	0	0	0	0	0	0	1	0	0
17	45000491	G	A	RP11-156P1.2	21645	STAT3	M3975_1.02	1877	5.107	2.074	5	3.033	1	1	1	0	0	0	1	0	0	0	0	0	0	0	0	0	0	0	0	0	0	0	0	0	1	0	0	0	0	0	0	0	0	0	0	0	0	0	0	0	0	0	0	0	0	1	0	0
17	45000491	G	A	GOSR2	21644	ETV1	M5420_1.02	750	8.314	1.425	6.5669	6.889	1	1	1	0	0	0	1	0	0	0	0	0	0	0	0	0	0	0	0	0	0	0	0	0	1	0	0	0	0	0	0	0	0	0	0	0	0	0	0	0	0	0	0	0	0	1	0	0
17	45000491	G	A	RP11-156P1.2	21645	ETV1	M5420_1.02	750	8.314	1.425	6.5669	6.889	1	1	1	0	0	0	1	0	0	0	0	0	0	0	0	0	0	0	0	0	0	0	0	0	1	0	0	0	0	0	0	0	0	0	0	0	0	0	0	0	0	0	0	0	0	1	0	0
17	45000491	G	A	GOSR2	21644	ETS1	M5416_1.02	790	8.283	1.379	6.7855	6.904	1	1	1	0	0	0	1	0	0	0	0	0	0	0	0	0	0	0	0	0	0	0	0	0	1	0	0	0	0	0	0	0	0	0	0	0	0	0	0	0	0	0	0	0	0	1	0	0
17	45000491	G	A	RP11-156P1.2	21645	ETS1	M5416_1.02	790	8.283	1.379	6.7855	6.904	1	1	1	0	0	0	1	0	0	0	0	0	0	0	0	0	0	0	0	0	0	0	0	0	1	0	0	0	0	0	0	0	0	0	0	0	0	0	0	0	0	0	0	0	0	1	0	0
17	45000491	G	A	GOSR2	21644	ETS1	M5418_1.02	792	7.686	0.781	6.6252	6.905	1	1	1	0	0	0	1	0	0	0	0	0	0	0	0	0	0	0	0	0	0	0	0	0	1	0	0	0	0	0	0	0	0	0	0	0	0	0	0	0	0	0	0	0	0	1	0	0
17	45000491	G	A	RP11-156P1.2	21645	ETS1	M5418_1.02	792	7.686	0.781	6.6252	6.905	1	1	1	0	0	0	1	0	0	0	0	0	0	0	0	0	0	0	0	0	0	0	0	0	1	0	0	0	0	0	0	0	0	0	0	0	0	0	0	0	0	0	0	0	0	1	0	0
17	45000491	G	A	GOSR2	21644	FLI1	M5431_1.02	807	8.303	1.397	6.6738	6.906	1	1	1	0	0	0	1	0	0	0	0	0	0	0	0	0	0	0	0	0	0	0	0	0	1	0	0	0	0	0	0	0	0	0	0	0	0	0	0	0	0	0	0	0	0	1	0	0
17	45000491	G	A	RP11-156P1.2	21645	FLI1	M5431_1.02	807	8.303	1.397	6.6738	6.906	1	1	1	0	0	0	1	0	0	0	0	0	0	0	0	0	0	0	0	0	0	0	0	0	1	0	0	0	0	0	0	0	0	0	0	0	0	0	0	0	0	0	0	0	0	1	0	0
17	45000491	G	A	GOSR2	21644	FLI1	M5433_1.02	809	8.721	1.814	7.0497	6.907	1	1	1	0	0	0	1	0	0	0	0	0	0	0	0	0	0	0	0	0	0	0	0	0	1	0	0	0	0	0	0	0	0	0	0	0	0	0	0	0	0	0	0	0	0	1	0	0
17	45000491	G	A	RP11-156P1.2	21645	FLI1	M5433_1.02	809	8.721	1.814	7.0497	6.907	1	1	1	0	0	0	1	0	0	0	0	0	0	0	0	0	0	0	0	0	0	0	0	0	1	0	0	0	0	0	0	0	0	0	0	0	0	0	0	0	0	0	0	0	0	1	0	0
17	45000491	G	A	GOSR2	21644	GABPA	M4462_1.02	812	9.048	2.139	7.2686	6.909	1	1	1	0	0	0	1	0	0	0	0	0	0	0	0	0	0	0	0	0	0	0	0	0	1	0	0	0	0	0	0	0	0	0	0	0	0	0	0	0	0	0	0	0	0	1	0	0
17	45000491	G	A	RP11-156P1.2	21645	GABPA	M4462_1.02	812	9.048	2.139	7.2686	6.909	1	1	1	0	0	0	1	0	0	0	0	0	0	0	0	0	0	0	0	0	0	0	0	0	1	0	0	0	0	0	0	0	0	0	0	0	0	0	0	0	0	0	0	0	0	1	0	0
17	45000491	G	A	GOSR2	21644	GABPA	M4505_1.02	813	9.024	2.115	7.30378	6.909	1	1	1	0	0	0	1	0	0	0	0	0	0	0	0	0	0	0	0	0	0	0	0	0	1	0	0	0	0	0	0	0	0	0	0	0	0	0	0	0	0	0	0	0	0	1	0	0
17	45000491	G	A	RP11-156P1.2	21645	GABPA	M4505_1.02	813	9.024	2.115	7.30378	6.909	1	1	1	0	0	0	1	0	0	0	0	0	0	0	0	0	0	0	0	0	0	0	0	0	1	0	0	0	0	0	0	0	0	0	0	0	0	0	0	0	0	0	0	0	0	1	0	0
17	45000491	G	A	GOSR2	21644	ERG	M5399_1.02	819	8.314	1.412	6.7374	6.902	1	1	1	0	0	0	1	0	0	0	0	0	0	0	0	0	0	0	0	0	0	0	0	0	1	0	0	0	0	0	0	0	0	0	0	0	0	0	0	0	0	0	0	0	0	1	0	0
17	45000491	G	A	RP11-156P1.2	21645	ERG	M5399_1.02	819	8.314	1.412	6.7374	6.902	1	1	1	0	0	0	1	0	0	0	0	0	0	0	0	0	0	0	0	0	0	0	0	0	1	0	0	0	0	0	0	0	0	0	0	0	0	0	0	0	0	0	0	0	0	1	0	0
17	45000491	G	A	GOSR2	21644	ERG	M5401_1.02	821	8.534	1.631	6.8883	6.903	1	1	1	0	0	0	1	0	0	0	0	0	0	0	0	0	0	0	0	0	0	0	0	0	1	0	0	0	0	0	0	0	0	0	0	0	0	0	0	0	0	0	0	0	0	1	0	0
17	45000491	G	A	RP11-156P1.2	21645	ERG	M5401_1.02	821	8.534	1.631	6.8883	6.903	1	1	1	0	0	0	1	0	0	0	0	0	0	0	0	0	0	0	0	0	0	0	0	0	1	0	0	0	0	0	0	0	0	0	0	0	0	0	0	0	0	0	0	0	0	1	0	0
17	45000491	G	A	GOSR2	21644	ELK4	M4539_1.02	827	8.013	1.105	7.1766	6.908	1	1	1	0	0	0	1	0	0	0	0	0	0	0	0	0	0	0	0	0	0	0	0	0	1	0	0	0	0	0	0	0	0	0	0	0	0	0	0	0	0	0	0	0	0	1	0	0
17	45000491	G	A	RP11-156P1.2	21645	ELK4	M4539_1.02	827	8.013	1.105	7.1766	6.908	1	1	1	0	0	0	1	0	0	0	0	0	0	0	0	0	0	0	0	0	0	0	0	0	1	0	0	0	0	0	0	0	0	0	0	0	0	0	0	0	0	0	0	0	0	1	0	0
17	45000491	G	A	GOSR2	21644	ELK4	M5385_1.02	828	8.437	1.542	6.8372	6.895	1	1	1	0	0	0	1	0	0	0	0	0	0	0	0	0	0	0	0	0	0	0	0	0	1	0	0	0	0	0	0	0	0	0	0	0	0	0	0	0	0	0	0	0	0	1	0	0
17	45000491	G	A	RP11-156P1.2	21645	ELK4	M5385_1.02	828	8.437	1.542	6.8372	6.895	1	1	1	0	0	0	1	0	0	0	0	0	0	0	0	0	0	0	0	0	0	0	0	0	1	0	0	0	0	0	0	0	0	0	0	0	0	0	0	0	0	0	0	0	0	1	0	0
17	45000491	G	A	GOSR2	21644	ETV4	M5423_1.02	836	8.264	1.364	6.51511	6.9	1	1	1	0	0	0	1	0	0	0	0	0	0	0	0	0	0	0	0	0	0	0	0	0	1	0	0	0	0	0	0	0	0	0	0	0	0	0	0	0	0	0	0	0	0	1	0	0
17	45000491	G	A	RP11-156P1.2	21645	ETV4	M5423_1.02	836	8.264	1.364	6.51511	6.9	1	1	1	0	0	0	1	0	0	0	0	0	0	0	0	0	0	0	0	0	0	0	0	0	1	0	0	0	0	0	0	0	0	0	0	0	0	0	0	0	0	0	0	0	0	1	0	0
17	45000491	G	A	GOSR2	21644	ETV5	M5424_1.02	839	7.955	1.056	6.289	6.899	1	1	1	0	0	0	1	0	0	0	0	0	0	0	0	0	0	0	0	0	0	0	0	0	1	0	0	0	0	0	0	0	0	0	0	0	0	0	0	0	0	0	0	0	0	1	0	0
17	45000491	G	A	RP11-156P1.2	21645	ETV5	M5424_1.02	839	7.955	1.056	6.289	6.899	1	1	1	0	0	0	1	0	0	0	0	0	0	0	0	0	0	0	0	0	0	0	0	0	1	0	0	0	0	0	0	0	0	0	0	0	0	0	0	0	0	0	0	0	0	1	0	0
17	45000494	G	A	GOSR2	21644	STAT3	M3975_1.02	1877	5.107	4.384	5	0.723	1	0	0	0	0	0	2	0	0	0	0	0	0	0	0	0	0	0	0	0	0	0	0	0	2	0	0	0	0	0	0	0	0	0	0	0	0	0	0	0	0	0	0	0	0	1	0	0
17	45000494	G	A	RP11-156P1.2	21645	STAT3	M3975_1.02	1877	5.107	4.384	5	0.723	1	0	0	0	0	0	2	0	0	0	0	0	0	0	0	0	0	0	0	0	0	0	0	0	2	0	0	0	0	0	0	0	0	0	0	0	0	0	0	0	0	0	0	0	0	1	0	0
17	45000494	G	A	GOSR2	21644	GABPA	M4462_1.02	812	9.048	7.036	7.2686	2.012	1	1	0	0	0	0	2	0	0	0	0	0	0	0	0	0	0	0	0	0	0	0	0	0	2	0	0	0	0	0	0	0	0	0	0	0	0	0	0	0	0	0	0	0	0	1	0	0
17	45000494	G	A	RP11-156P1.2	21645	GABPA	M4462_1.02	812	9.048	7.036	7.2686	2.012	1	1	0	0	0	0	2	0	0	0	0	0	0	0	0	0	0	0	0	0	0	0	0	0	2	0	0	0	0	0	0	0	0	0	0	0	0	0	0	0	0	0	0	0	0	1	0	0
17	45000494	G	A	GOSR2	21644	GABPA	M4505_1.02	813	9.024	7.039	7.30378	1.985	1	0	0	0	0	0	2	0	0	0	0	0	0	0	0	0	0	0	0	0	0	0	0	0	2	0	0	0	0	0	0	0	0	0	0	0	0	0	0	0	0	0	0	0	0	1	0	0
17	45000494	G	A	RP11-156P1.2	21645	GABPA	M4505_1.02	813	9.024	7.039	7.30378	1.985	1	0	0	0	0	0	2	0	0	0	0	0	0	0	0	0	0	0	0	0	0	0	0	0	2	0	0	0	0	0	0	0	0	0	0	0	0	0	0	0	0	0	0	0	0	1	0	0
17	45000494	G	A	GOSR2	21644	ELK4	M4539_1.02	827	8.013	6.838	7.1766	1.175	1	0	0	0	0	0	2	0	0	0	0	0	0	0	0	0	0	0	0	0	0	0	0	0	2	0	0	0	0	0	0	0	0	0	0	0	0	0	0	0	0	0	0	0	0	1	0	0
17	45000494	G	A	RP11-156P1.2	21645	ELK4	M4539_1.02	827	8.013	6.838	7.1766	1.175	1	0	0	0	0	0	2	0	0	0	0	0	0	0	0	0	0	0	0	0	0	0	0	0	2	0	0	0	0	0	0	0	0	0	0	0	0	0	0	0	0	0	0	0	0	1	0	0
17	45973318	C	T	SP2	21690	ELF1	M2275_1.02	765	7.957	2.088	7.81263	5.869	1	1	1	0	0	0	5	0	0	0	0	0	0	0	0	0	0	0	0	0	0	0	0	0	5	0	0	1	0	0	0	0	0	0	0	0	0	0	0	0	0	0	0	0	0	1	0	0
17	45973318	C	T	SP2	21690	ELF1	M6203_1.02	772	8.35	1.442	6.4957	6.908	1	1	1	0	0	0	5	0	0	0	0	0	0	0	0	0	0	0	0	0	0	0	0	0	5	0	0	1	0	0	0	0	0	0	0	0	0	0	0	0	0	0	0	0	0	1	0	0
17	45973318	C	T	SP2	21690	ELK1	M6207_1.02	785	7.343	3.133	6.0158	4.21	1	1	1	0	0	0	5	0	0	0	0	0	0	0	0	0	0	0	0	0	0	0	0	0	5	0	0	1	0	0	0	0	0	0	0	0	0	0	0	0	0	0	0	0	0	1	0	0
17	45973318	C	T	SP2	21690	ETS1	M3049_1.02	786	7.951	1.042	6.38457	6.909	1	1	1	0	0	0	5	0	0	0	0	0	0	0	0	0	0	0	0	0	0	0	0	0	5	0	0	1	0	0	0	0	0	0	0	0	0	0	0	0	0	0	0	0	0	1	0	0
17	45973318	C	T	SP2	21690	ETS1	M3050_1.02	787	7.615	0.706	6.66409	6.909	1	1	1	0	0	0	5	0	0	0	0	0	0	0	0	0	0	0	0	0	0	0	0	0	5	0	0	1	0	0	0	0	0	0	0	0	0	0	0	0	0	0	0	0	0	1	0	0
17	45973318	C	T	SP2	21690	ETS1	M5416_1.02	790	7.174	0.269	6.7855	6.905	1	1	1	0	0	0	5	0	0	0	0	0	0	0	0	0	0	0	0	0	0	0	0	0	5	0	0	1	0	0	0	0	0	0	0	0	0	0	0	0	0	0	0	0	0	1	0	0
17	45973318	C	T	SP2	21690	ETS1	M5418_1.02	792	7.141	0.236	6.6252	6.905	1	1	1	0	0	0	5	0	0	0	0	0	0	0	0	0	0	0	0	0	0	0	0	0	5	0	0	1	0	0	0	0	0	0	0	0	0	0	0	0	0	0	0	0	0	1	0	0
17	45973318	C	T	SP2	21690	ELF5	M5378_1.02	798	7.809	0.906	6.94201	6.903	1	1	1	0	0	0	5	0	0	0	0	0	0	0	0	0	0	0	0	0	0	0	0	0	5	0	0	1	0	0	0	0	0	0	0	0	0	0	0	0	0	0	0	0	0	1	0	0
17	45973318	C	T	SP2	21690	ELF5	M5379_1.02	799	7.945	1.959	6.71725	5.986	1	1	1	0	0	0	5	0	0	0	0	0	0	0	0	0	0	0	0	0	0	0	0	0	5	0	0	1	0	0	0	0	0	0	0	0	0	0	0	0	0	0	0	0	0	1	0	0
17	45973318	C	T	SP2	21690	ELF5	M6206_1.02	800	7.749	0.84	6.5893	6.909	1	1	1	0	0	0	5	0	0	0	0	0	0	0	0	0	0	0	0	0	0	0	0	0	5	0	0	1	0	0	0	0	0	0	0	0	0	0	0	0	0	0	0	0	0	1	0	0
17	45973318	C	T	SP2	21690	SPIB	M1908_1.02	803	7.117	3.314	5.52	3.803	1	1	1	0	0	0	5	0	0	0	0	0	0	0	0	0	0	0	0	0	0	0	0	0	5	0	0	1	0	0	0	0	0	0	0	0	0	0	0	0	0	0	0	0	0	1	0	0
17	45973318	C	T	SP2	21690	FLI1	M2277_1.02	806	9.525	2.616	7.1612	6.909	1	1	1	0	0	0	5	0	0	0	0	0	0	0	0	0	0	0	0	0	0	0	0	0	5	0	0	1	0	0	0	0	0	0	0	0	0	0	0	0	0	0	0	0	0	1	0	0
17	45973318	C	T	SP2	21690	FLI1	M5431_1.02	807	6.774	-0.133	6.6738	6.907	1	1	1	0	0	0	5	0	0	0	0	0	0	0	0	0	0	0	0	0	0	0	0	0	5	0	0	1	0	0	0	0	0	0	0	0	0	0	0	0	0	0	0	0	0	1	0	0
17	45973318	C	T	SP2	21690	ERG	M5399_1.02	819	7.089	0.187	6.7374	6.902	1	1	1	0	0	0	5	0	0	0	0	0	0	0	0	0	0	0	0	0	0	0	0	0	5	0	0	1	0	0	0	0	0	0	0	0	0	0	0	0	0	0	0	0	0	1	0	0
17	45973318	C	T	SP2	21690	ERG	M5401_1.02	821	7.094	0.191	6.8883	6.903	1	1	1	0	0	0	5	0	0	0	0	0	0	0	0	0	0	0	0	0	0	0	0	0	5	0	0	1	0	0	0	0	0	0	0	0	0	0	0	0	0	0	0	0	0	1	0	0
17	45973318	C	T	SP2	21690	ELK4	M1903_1.02	825	7.647	0.738	7.2078	6.909	1	1	1	0	0	0	5	0	0	0	0	0	0	0	0	0	0	0	0	0	0	0	0	0	5	0	0	1	0	0	0	0	0	0	0	0	0	0	0	0	0	0	0	0	0	1	0	0
17	45973318	C	T	SP2	21690	ELK4	M4522_1.02	826	7.476	0.567	6.8377	6.909	1	1	1	0	0	0	5	0	0	0	0	0	0	0	0	0	0	0	0	0	0	0	0	0	5	0	0	1	0	0	0	0	0	0	0	0	0	0	0	0	0	0	0	0	0	1	0	0
17	45973318	C	T	SP2	21690	ELF3	M6205_1.02	832	9.03	2.121	8.12436	6.909	1	1	1	0	0	0	5	0	0	0	0	0	0	0	0	0	0	0	0	0	0	0	0	0	5	0	0	1	0	0	0	0	0	0	0	0	0	0	0	0	0	0	0	0	0	1	0	0
17	45973318	C	T	SP2	21690	ETV5	M5424_1.02	839	6.308	-0.591	6.289	6.899	1	1	1	0	0	0	5	0	0	0	0	0	0	0	0	0	0	0	0	0	0	0	0	0	5	0	0	1	0	0	0	0	0	0	0	0	0	0	0	0	0	0	0	0	0	1	0	0
17	45973318	C	T	SP2	21690	ETS1	M6220_1.02	794	8.393	1.488	5.959	6.905	1	1	1	0	0	0	5	0	0	0	0	0	0	0	0	0	0	0	0	0	0	0	0	0	5	0	0	1	0	0	0	0	0	0	0	0	0	0	0	0	0	0	0	0	0	1	0	0
17	45973319	C	T	SP2	21690	ELF1	M2275_1.02	765	7.957	1.048	7.81263	6.909	1	1	1	0	0	0	2	0	0	0	0	0	0	0	0	0	0	0	0	0	0	0	0	0	2	0	0	1	0	0	0	0	0	0	0	0	0	0	0	0	0	0	0	0	0	1	0	0
17	45973319	C	T	SP2	21690	ELF1	M6203_1.02	772	8.35	1.442	6.4957	6.908	1	1	1	0	0	0	2	0	0	0	0	0	0	0	0	0	0	0	0	0	0	0	0	0	2	0	0	1	0	0	0	0	0	0	0	0	0	0	0	0	0	0	0	0	0	1	0	0
17	45973319	C	T	SP2	21690	ELK1	M6207_1.02	785	7.343	3.581	6.0158	3.762	1	1	1	0	0	0	2	0	0	0	0	0	0	0	0	0	0	0	0	0	0	0	0	0	2	0	0	1	0	0	0	0	0	0	0	0	0	0	0	0	0	0	0	0	0	1	0	0
17	45973319	C	T	SP2	21690	ETS1	M3049_1.02	786	7.951	1.042	6.38457	6.909	1	1	1	0	0	0	2	0	0	0	0	0	0	0	0	0	0	0	0	0	0	0	0	0	2	0	0	1	0	0	0	0	0	0	0	0	0	0	0	0	0	0	0	0	0	1	0	0
17	45973319	C	T	SP2	21690	ETS1	M3050_1.02	787	7.615	0.706	6.66409	6.909	1	1	1	0	0	0	2	0	0	0	0	0	0	0	0	0	0	0	0	0	0	0	0	0	2	0	0	1	0	0	0	0	0	0	0	0	0	0	0	0	0	0	0	0	0	1	0	0
17	45973319	C	T	SP2	21690	ETS1	M5416_1.02	790	7.174	0.273	6.7855	6.901	1	1	1	0	0	0	2	0	0	0	0	0	0	0	0	0	0	0	0	0	0	0	0	0	2	0	0	1	0	0	0	0	0	0	0	0	0	0	0	0	0	0	0	0	0	1	0	0
17	45973319	C	T	SP2	21690	ETS1	M5418_1.02	792	7.141	0.232	6.6252	6.909	1	1	1	0	0	0	2	0	0	0	0	0	0	0	0	0	0	0	0	0	0	0	0	0	2	0	0	1	0	0	0	0	0	0	0	0	0	0	0	0	0	0	0	0	0	1	0	0
17	45973319	C	T	SP2	21690	ELF5	M5378_1.02	798	7.809	0.907	6.94201	6.902	1	1	1	0	0	0	2	0	0	0	0	0	0	0	0	0	0	0	0	0	0	0	0	0	2	0	0	1	0	0	0	0	0	0	0	0	0	0	0	0	0	0	0	0	0	1	0	0
17	45973319	C	T	SP2	21690	ELF5	M5379_1.02	799	7.945	1.685	6.71725	6.26	1	1	1	0	0	0	2	0	0	0	0	0	0	0	0	0	0	0	0	0	0	0	0	0	2	0	0	1	0	0	0	0	0	0	0	0	0	0	0	0	0	0	0	0	0	1	0	0
17	45973319	C	T	SP2	21690	ELF5	M6206_1.02	800	7.749	0.84	6.5893	6.909	1	1	1	0	0	0	2	0	0	0	0	0	0	0	0	0	0	0	0	0	0	0	0	0	2	0	0	1	0	0	0	0	0	0	0	0	0	0	0	0	0	0	0	0	0	1	0	0
17	45973319	C	T	SP2	21690	SPIB	M1908_1.02	803	7.117	3.984	5.52	3.133	1	1	1	0	0	0	2	0	0	0	0	0	0	0	0	0	0	0	0	0	0	0	0	0	2	0	0	1	0	0	0	0	0	0	0	0	0	0	0	0	0	0	0	0	0	1	0	0
17	45973319	C	T	SP2	21690	FLI1	M2277_1.02	806	9.525	2.616	7.1612	6.909	1	1	1	0	0	0	2	0	0	0	0	0	0	0	0	0	0	0	0	0	0	0	0	0	2	0	0	1	0	0	0	0	0	0	0	0	0	0	0	0	0	0	0	0	0	1	0	0
17	45973319	C	T	SP2	21690	FLI1	M5431_1.02	807	6.774	-0.135	6.6738	6.909	1	1	1	0	0	0	2	0	0	0	0	0	0	0	0	0	0	0	0	0	0	0	0	0	2	0	0	1	0	0	0	0	0	0	0	0	0	0	0	0	0	0	0	0	0	1	0	0
17	45973319	C	T	SP2	21690	ERG	M5399_1.02	819	7.089	0.378	6.7374	6.711	1	1	1	0	0	0	2	0	0	0	0	0	0	0	0	0	0	0	0	0	0	0	0	0	2	0	0	1	0	0	0	0	0	0	0	0	0	0	0	0	0	0	0	0	0	1	0	0
17	45973319	C	T	SP2	21690	ERG	M5401_1.02	821	7.094	0.187	6.8883	6.907	1	1	1	0	0	0	2	0	0	0	0	0	0	0	0	0	0	0	0	0	0	0	0	0	2	0	0	1	0	0	0	0	0	0	0	0	0	0	0	0	0	0	0	0	0	1	0	0
17	45973319	C	T	SP2	21690	ELK4	M1903_1.02	825	7.647	0.738	7.2078	6.909	1	1	1	0	0	0	2	0	0	0	0	0	0	0	0	0	0	0	0	0	0	0	0	0	2	0	0	1	0	0	0	0	0	0	0	0	0	0	0	0	0	0	0	0	0	1	0	0
17	45973319	C	T	SP2	21690	ELK4	M4522_1.02	826	7.476	0.567	6.8377	6.909	1	1	1	0	0	0	2	0	0	0	0	0	0	0	0	0	0	0	0	0	0	0	0	0	2	0	0	1	0	0	0	0	0	0	0	0	0	0	0	0	0	0	0	0	0	1	0	0
17	45973319	C	T	SP2	21690	ELF3	M6205_1.02	832	9.03	2.121	8.12436	6.909	1	1	1	0	0	0	2	0	0	0	0	0	0	0	0	0	0	0	0	0	0	0	0	0	2	0	0	1	0	0	0	0	0	0	0	0	0	0	0	0	0	0	0	0	0	1	0	0
17	45973319	C	T	SP2	21690	ETV5	M5424_1.02	839	6.308	-0.597	6.289	6.905	1	1	1	0	0	0	2	0	0	0	0	0	0	0	0	0	0	0	0	0	0	0	0	0	2	0	0	1	0	0	0	0	0	0	0	0	0	0	0	0	0	0	0	0	0	1	0	0
17	45973319	C	T	SP2	21690	ETS1	M6220_1.02	794	8.393	1.484	5.959	6.909	1	1	1	0	0	0	2	0	0	0	0	0	0	0	0	0	0	0	0	0	0	0	0	0	2	0	0	1	0	0	0	0	0	0	0	0	0	0	0	0	0	0	0	0	0	1	0	0
17	48584547	A	T	MYCBPAP	21819	MSX2	M5640_1.02	1085	10.836	4.612	10.1194	6.224	1	1	1	0	0	0	4	0	0	0	0	0	0	2	0	1	0	0	0	0	0	0	0	0	0	1	0	1	0	0	0	0	0	0	0	0	0	0	0	0	0	0	0	0	0	0	0	0
17	48584547	A	T	MYCBPAP	21819	MSX1	M5637_1.02	1182	11.425	7.317	9.71465	4.108	1	1	1	0	0	0	4	0	0	0	0	0	0	2	0	1	0	0	0	0	0	0	0	0	0	1	0	1	0	0	0	0	0	0	0	0	0	0	0	0	0	0	0	0	0	0	0	0
17	48584548	T	A	MYCBPAP	21819	MSX2	M5640_1.02	1085	10.836	4.778	10.1194	6.058	1	1	1	0	0	0	2	0	0	0	0	0	0	0	0	0	0	1	0	0	0	0	0	1	0	0	0	1	0	0	0	0	0	0	0	0	0	0	0	0	0	0	0	0	0	0	0	0
17	48584548	T	A	MYCBPAP	21819	MSX1	M5637_1.02	1182	11.425	6.036	9.71465	5.389	1	1	1	0	0	0	2	0	0	0	0	0	0	0	0	0	0	1	0	0	0	0	0	1	0	0	0	1	0	0	0	0	0	0	0	0	0	0	0	0	0	0	0	0	0	0	0	0
17	53799323	C	T	TMEM100	21890	ARID3A	M6147_1.02	27	4.618	11.208	10.5836	6.59	0	0	0	1	1	1	3	0	0	0	0	0	0	2	0	0	0	0	0	0	0	0	0	0	1	0	0	1	0	0	0	0	0	0	0	0	0	0	0	0	0	0	0	0	0	0	0	0
17	53801095	C	A	TMEM100	21890	ARID3A	M6147_1.02	27	8.533	15.27	10.5836	6.737	0	0	0	1	1	1	1	0	0	0	0	0	0	0	1	0	0	0	0	0	0	0	0	0	0	0	0	1	0	0	0	0	0	0	0	0	0	0	0	0	0	0	0	0	0	0	0	0
17	57409031	C	A	YPEL2	21995	NR2C2	M4549_1.02	1626	5.736	9.434	8.63975	3.698	0	0	0	1	1	1	1	0	0	0	0	0	0	0	0	0	0	0	0	0	0	0	0	0	1	0	0	0	0	0	0	0	0	0	0	0	0	0	0	0	0	0	0	0	0	1	0	0
17	57409031	C	A	YPEL2	21995	NR2C2	M4554_1.02	1627	5.372	8.901	8.65353	3.529	0	0	0	1	1	1	1	0	0	0	0	0	0	0	0	0	0	0	0	0	0	0	0	0	1	0	0	0	0	0	0	0	0	0	0	0	0	0	0	0	0	0	0	0	0	1	0	0
17	57409031	C	A	YPEL2	21995	NR2C2	M4602_1.02	1628	5.299	9.01	8.82833	3.711	0	0	0	1	1	1	1	0	0	0	0	0	0	0	0	0	0	0	0	0	0	0	0	0	1	0	0	0	0	0	0	0	0	0	0	0	0	0	0	0	0	0	0	0	0	1	0	0
17	62207555	C	T	ERN1	22167	ETS1	M3049_1.02	786	7.669	0.761	6.38457	6.908	1	1	1	0	0	0	3	0	0	0	0	0	0	0	0	0	0	0	0	0	0	0	0	0	3	0	0	0	0	0	0	0	0	0	0	0	0	0	0	0	0	0	0	0	0	1	0	0
17	62207556	C	T	ERN1	22167	ETS1	M3049_1.02	786	7.669	0.761	6.38457	6.908	1	1	1	0	0	0	1	0	0	0	0	0	0	0	0	0	0	0	0	0	0	0	0	0	1	0	0	0	0	0	0	0	0	0	0	0	0	0	0	0	0	0	0	0	0	1	0	0
17	66453936	C	T	WIPI1	22259	E4F1	M6197_1.02	587	6.966	0.057	6.4996	6.909	1	1	1	0	0	0	3	0	0	0	0	0	0	0	0	0	0	0	0	0	0	0	0	0	3	0	0	0	0	0	0	0	0	0	0	0	0	0	0	0	0	0	0	0	0	1	0	0
17	72772496	C	T	NAT9	22362	ELF1	M4460_1.02	766	9.053	2.144	8.3877	6.909	1	1	1	0	0	0	1	0	0	0	0	0	0	0	0	0	0	0	0	0	0	0	0	0	1	0	0	0	0	0	0	0	0	0	0	0	0	0	0	0	0	0	0	0	0	1	0	0
17	72772496	C	T	TMEM104	22363	ELF1	M4460_1.02	766	9.053	2.144	8.3877	6.909	1	1	1	0	0	0	1	0	0	0	0	0	0	0	0	0	0	0	0	0	0	0	0	0	1	0	0	0	0	0	0	0	0	0	0	0	0	0	0	0	0	0	0	0	0	1	0	0
17	72772496	C	T	NAT9	22362	ELF1	M4563_1.02	767	8.311	3.816	8.07523	4.495	1	1	1	0	0	0	1	0	0	0	0	0	0	0	0	0	0	0	0	0	0	0	0	0	1	0	0	0	0	0	0	0	0	0	0	0	0	0	0	0	0	0	0	0	0	1	0	0
17	72772496	C	T	TMEM104	22363	ELF1	M4563_1.02	767	8.311	3.816	8.07523	4.495	1	1	1	0	0	0	1	0	0	0	0	0	0	0	0	0	0	0	0	0	0	0	0	0	1	0	0	0	0	0	0	0	0	0	0	0	0	0	0	0	0	0	0	0	0	1	0	0
17	72772496	C	T	NAT9	22362	ELF5	M5379_1.02	799	6.808	0.548	6.71725	6.26	1	1	1	0	0	0	1	0	0	0	0	0	0	0	0	0	0	0	0	0	0	0	0	0	1	0	0	0	0	0	0	0	0	0	0	0	0	0	0	0	0	0	0	0	0	1	0	0
17	72772496	C	T	TMEM104	22363	ELF5	M5379_1.02	799	6.808	0.548	6.71725	6.26	1	1	1	0	0	0	1	0	0	0	0	0	0	0	0	0	0	0	0	0	0	0	0	0	1	0	0	0	0	0	0	0	0	0	0	0	0	0	0	0	0	0	0	0	0	1	0	0
17	72772496	C	T	NAT9	22362	ELK4	M4522_1.02	826	7.414	0.506	6.8377	6.908	1	1	1	0	0	0	1	0	0	0	0	0	0	0	0	0	0	0	0	0	0	0	0	0	1	0	0	0	0	0	0	0	0	0	0	0	0	0	0	0	0	0	0	0	0	1	0	0
17	72772523	C	T	NAT9	22362	ELF1	M2275_1.02	765	8.474	7.351	7.81263	1.123	1	0	0	0	0	0	1	0	0	0	0	0	0	0	0	0	0	0	0	0	0	0	1	0	0	0	0	1	0	0	0	0	0	0	0	0	0	0	0	0	0	0	0	0	0	0	0	0
17	72772523	C	T	NAT9	22362	GABPA	M4568_1.02	815	9.356	7.99	8.45475	1.366	1	0	0	0	0	0	1	0	0	0	0	0	0	0	0	0	0	0	0	0	0	0	1	0	0	0	0	1	0	0	0	0	0	0	0	0	0	0	0	0	0	0	0	0	0	0	0	0
17	72772523	C	T	NAT9	22362	GABPA	M4620_1.02	816	8.934	7.522	7.93695	1.412	1	0	0	0	0	0	1	0	0	0	0	0	0	0	0	0	0	0	0	0	0	0	1	0	0	0	0	1	0	0	0	0	0	0	0	0	0	0	0	0	0	0	0	0	0	0	0	0
17	72772528	C	T	NAT9	22362	YY2	M5957_1.02	671	9.943	6.194	8.02528	3.749	1	1	1	0	0	0	5	0	0	0	0	0	0	0	0	0	0	0	0	0	0	0	0	0	5	0	0	1	0	0	0	0	0	0	0	0	0	0	0	0	0	0	0	0	0	1	0	0
17	72772528	C	T	NAT9	22362	ELF1	M2275_1.02	765	8.474	1.565	7.81263	6.909	1	1	1	0	0	0	5	0	0	0	0	0	0	0	0	0	0	0	0	0	0	0	0	0	5	0	0	1	0	0	0	0	0	0	0	0	0	0	0	0	0	0	0	0	0	1	0	0
17	72772528	C	T	NAT9	22362	ELF1	M4617_1.02	768	9.714	2.806	7.4205	6.908	1	1	1	0	0	0	5	0	0	0	0	0	0	0	0	0	0	0	0	0	0	0	0	0	5	0	0	1	0	0	0	0	0	0	0	0	0	0	0	0	0	0	0	0	0	1	0	0
17	72772528	C	T	NAT9	22362	GABPA	M4462_1.02	812	8.579	1.67	7.2686	6.909	1	1	1	0	0	0	5	0	0	0	0	0	0	0	0	0	0	0	0	0	0	0	0	0	5	0	0	1	0	0	0	0	0	0	0	0	0	0	0	0	0	0	0	0	0	1	0	0
17	72772528	C	T	NAT9	22362	GABPA	M4505_1.02	813	8.968	2.059	7.30378	6.909	1	1	1	0	0	0	5	0	0	0	0	0	0	0	0	0	0	0	0	0	0	0	0	0	5	0	0	1	0	0	0	0	0	0	0	0	0	0	0	0	0	0	0	0	0	1	0	0
17	72772528	C	T	NAT9	22362	GABPA	M4540_1.02	814	9.058	2.152	8.04582	6.906	1	1	1	0	0	0	5	0	0	0	0	0	0	0	0	0	0	0	0	0	0	0	0	0	5	0	0	1	0	0	0	0	0	0	0	0	0	0	0	0	0	0	0	0	0	1	0	0
17	72772528	C	T	NAT9	22362	GABPA	M4568_1.02	815	9.356	2.447	8.45475	6.909	1	1	1	0	0	0	5	0	0	0	0	0	0	0	0	0	0	0	0	0	0	0	0	0	5	0	0	1	0	0	0	0	0	0	0	0	0	0	0	0	0	0	0	0	0	1	0	0
17	72772528	C	T	NAT9	22362	GABPA	M4620_1.02	816	8.934	3.681	7.93695	5.253	1	1	1	0	0	0	5	0	0	0	0	0	0	0	0	0	0	0	0	0	0	0	0	0	5	0	0	1	0	0	0	0	0	0	0	0	0	0	0	0	0	0	0	0	0	1	0	0
17	72772528	C	T	NAT9	22362	GABPA	M6252_1.02	818	9.463	2.554	7.88467	6.909	1	1	1	0	0	0	5	0	0	0	0	0	0	0	0	0	0	0	0	0	0	0	0	0	5	0	0	1	0	0	0	0	0	0	0	0	0	0	0	0	0	0	0	0	0	1	0	0
17	72772528	C	T	NAT9	22362	ELK4	M1903_1.02	825	9.928	3.019	7.2078	6.909	1	1	1	0	0	0	5	0	0	0	0	0	0	0	0	0	0	0	0	0	0	0	0	0	5	0	0	1	0	0	0	0	0	0	0	0	0	0	0	0	0	0	0	0	0	1	0	0
17	72772528	C	T	NAT9	22362	EGR3	M6200_1.02	628	6.309	9.703	7.09133	3.394	0	0	0	1	1	1	5	0	0	0	0	0	0	0	0	0	0	0	0	0	0	0	0	0	5	0	0	1	0	0	0	0	0	0	0	0	0	0	0	0	0	0	0	0	0	1	0	0
17	72772528	C	T	TMEM104	22363	EGR3	M6200_1.02	628	6.309	9.703	7.09133	3.394	0	0	0	1	1	1	5	0	0	0	0	0	0	0	0	0	0	0	0	0	0	0	0	0	5	0	0	1	0	0	0	0	0	0	0	0	0	0	0	0	0	0	0	0	0	1	0	0
17	72772528	C	T	TMEM104	22363	YY2	M5957_1.02	671	9.943	6.194	8.02528	3.749	1	1	1	0	0	0	5	0	0	0	0	0	0	0	0	0	0	0	0	0	0	0	0	0	5	0	0	1	0	0	0	0	0	0	0	0	0	0	0	0	0	0	0	0	0	1	0	0
17	72772528	C	T	NAT9	22362	ETV1	M5420_1.02	750	7.345	0.456	6.5669	6.889	1	1	1	0	0	0	5	0	0	0	0	0	0	0	0	0	0	0	0	0	0	0	0	0	5	0	0	1	0	0	0	0	0	0	0	0	0	0	0	0	0	0	0	0	0	1	0	0
17	72772528	C	T	TMEM104	22363	ETV1	M5420_1.02	750	7.345	0.456	6.5669	6.889	1	1	1	0	0	0	5	0	0	0	0	0	0	0	0	0	0	0	0	0	0	0	0	0	5	0	0	1	0	0	0	0	0	0	0	0	0	0	0	0	0	0	0	0	0	1	0	0
17	72772528	C	T	NAT9	22362	ELK3	M5384_1.02	762	7.555	1.305	6.8546	6.25	1	1	1	0	0	0	5	0	0	0	0	0	0	0	0	0	0	0	0	0	0	0	0	0	5	0	0	1	0	0	0	0	0	0	0	0	0	0	0	0	0	0	0	0	0	1	0	0
17	72772528	C	T	NAT9	22362	ETV3	M5422_1.02	764	6.975	0.138	6.7945	6.837	1	1	1	0	0	0	5	0	0	0	0	0	0	0	0	0	0	0	0	0	0	0	0	0	5	0	0	1	0	0	0	0	0	0	0	0	0	0	0	0	0	0	0	0	0	1	0	0
17	72772528	C	T	TMEM104	22363	ETV3	M5422_1.02	764	6.975	0.138	6.7945	6.837	1	1	1	0	0	0	5	0	0	0	0	0	0	0	0	0	0	0	0	0	0	0	0	0	5	0	0	1	0	0	0	0	0	0	0	0	0	0	0	0	0	0	0	0	0	1	0	0
17	72772528	C	T	TMEM104	22363	ELF1	M2275_1.02	765	8.474	1.565	7.81263	6.909	1	1	1	0	0	0	5	0	0	0	0	0	0	0	0	0	0	0	0	0	0	0	0	0	5	0	0	1	0	0	0	0	0	0	0	0	0	0	0	0	0	0	0	0	0	1	0	0
17	72772528	C	T	NAT9	22362	ELF1	M4460_1.02	766	10.663	4.931	8.3877	5.732	1	1	1	0	0	0	5	0	0	0	0	0	0	0	0	0	0	0	0	0	0	0	0	0	5	0	0	1	0	0	0	0	0	0	0	0	0	0	0	0	0	0	0	0	0	1	0	0
17	72772528	C	T	TMEM104	22363	ELF1	M4460_1.02	766	10.663	4.931	8.3877	5.732	1	1	1	0	0	0	5	0	0	0	0	0	0	0	0	0	0	0	0	0	0	0	0	0	5	0	0	1	0	0	0	0	0	0	0	0	0	0	0	0	0	0	0	0	0	1	0	0
17	72772528	C	T	NAT9	22362	ELF1	M4563_1.02	767	10.724	3.821	8.07523	6.903	1	1	1	0	0	0	5	0	0	0	0	0	0	0	0	0	0	0	0	0	0	0	0	0	5	0	0	1	0	0	0	0	0	0	0	0	0	0	0	0	0	0	0	0	0	1	0	0
17	72772528	C	T	TMEM104	22363	ELF1	M4563_1.02	767	10.724	3.821	8.07523	6.903	1	1	1	0	0	0	5	0	0	0	0	0	0	0	0	0	0	0	0	0	0	0	0	0	5	0	0	1	0	0	0	0	0	0	0	0	0	0	0	0	0	0	0	0	0	1	0	0
17	72772528	C	T	TMEM104	22363	ELF1	M4617_1.02	768	9.714	2.806	7.4205	6.908	1	1	1	0	0	0	5	0	0	0	0	0	0	0	0	0	0	0	0	0	0	0	0	0	5	0	0	1	0	0	0	0	0	0	0	0	0	0	0	0	0	0	0	0	0	1	0	0
17	72772528	C	T	NAT9	22362	ELF1	M6203_1.02	772	8.538	1.629	6.4957	6.909	1	1	1	0	0	0	5	0	0	0	0	0	0	0	0	0	0	0	0	0	0	0	0	0	5	0	0	1	0	0	0	0	0	0	0	0	0	0	0	0	0	0	0	0	0	1	0	0
17	72772528	C	T	TMEM104	22363	ELF1	M6203_1.02	772	8.538	1.629	6.4957	6.909	1	1	1	0	0	0	5	0	0	0	0	0	0	0	0	0	0	0	0	0	0	0	0	0	5	0	0	1	0	0	0	0	0	0	0	0	0	0	0	0	0	0	0	0	0	1	0	0
17	72772528	C	T	NAT9	22362	ELK1	M5380_1.02	781	7.753	0.847	6.8815	6.906	1	1	1	0	0	0	5	0	0	0	0	0	0	0	0	0	0	0	0	0	0	0	0	0	5	0	0	1	0	0	0	0	0	0	0	0	0	0	0	0	0	0	0	0	0	1	0	0
17	72772528	C	T	NAT9	22362	ETS1	M5416_1.02	790	7.407	0.503	6.7855	6.904	1	1	1	0	0	0	5	0	0	0	0	0	0	0	0	0	0	0	0	0	0	0	0	0	5	0	0	1	0	0	0	0	0	0	0	0	0	0	0	0	0	0	0	0	0	1	0	0
17	72772528	C	T	TMEM104	22363	ETS1	M5416_1.02	790	7.407	0.503	6.7855	6.904	1	1	1	0	0	0	5	0	0	0	0	0	0	0	0	0	0	0	0	0	0	0	0	0	5	0	0	1	0	0	0	0	0	0	0	0	0	0	0	0	0	0	0	0	0	1	0	0
17	72772528	C	T	NAT9	22362	ELF5	M5378_1.02	798	8.316	1.412	6.94201	6.904	1	1	1	0	0	0	5	0	0	0	0	0	0	0	0	0	0	0	0	0	0	0	0	0	5	0	0	1	0	0	0	0	0	0	0	0	0	0	0	0	0	0	0	0	0	1	0	0
17	72772528	C	T	NAT9	22362	ELF5	M5379_1.02	799	7.852	1.866	6.71725	5.986	1	1	1	0	0	0	5	0	0	0	0	0	0	0	0	0	0	0	0	0	0	0	0	0	5	0	0	1	0	0	0	0	0	0	0	0	0	0	0	0	0	0	0	0	0	1	0	0
17	72772528	C	T	TMEM104	22363	ELF5	M5379_1.02	799	7.852	1.866	6.71725	5.986	1	1	1	0	0	0	5	0	0	0	0	0	0	0	0	0	0	0	0	0	0	0	0	0	5	0	0	1	0	0	0	0	0	0	0	0	0	0	0	0	0	0	0	0	0	1	0	0
17	72772528	C	T	NAT9	22362	ETV6	M5426_1.02	802	10.369	4.882	6.8986	5.487	1	1	1	0	0	0	5	0	0	0	0	0	0	0	0	0	0	0	0	0	0	0	0	0	5	0	0	1	0	0	0	0	0	0	0	0	0	0	0	0	0	0	0	0	0	1	0	0
17	72772528	C	T	TMEM104	22363	ETV6	M5426_1.02	802	10.369	4.882	6.8986	5.487	1	1	1	0	0	0	5	0	0	0	0	0	0	0	0	0	0	0	0	0	0	0	0	0	5	0	0	1	0	0	0	0	0	0	0	0	0	0	0	0	0	0	0	0	0	1	0	0
17	72772528	C	T	NAT9	22362	FLI1	M2277_1.02	806	9.139	2.23	7.1612	6.909	1	1	1	0	0	0	5	0	0	0	0	0	0	0	0	0	0	0	0	0	0	0	0	0	5	0	0	1	0	0	0	0	0	0	0	0	0	0	0	0	0	0	0	0	0	1	0	0
17	72772528	C	T	TMEM104	22363	FLI1	M2277_1.02	806	9.139	2.23	7.1612	6.909	1	1	1	0	0	0	5	0	0	0	0	0	0	0	0	0	0	0	0	0	0	0	0	0	5	0	0	1	0	0	0	0	0	0	0	0	0	0	0	0	0	0	0	0	0	1	0	0
17	72772528	C	T	NAT9	22362	FLI1	M5431_1.02	807	7.09	0.183	6.6738	6.907	1	1	1	0	0	0	5	0	0	0	0	0	0	0	0	0	0	0	0	0	0	0	0	0	5	0	0	1	0	0	0	0	0	0	0	0	0	0	0	0	0	0	0	0	0	1	0	0
17	72772528	C	T	TMEM104	22363	GABPA	M4462_1.02	812	8.579	1.67	7.2686	6.909	1	1	1	0	0	0	5	0	0	0	0	0	0	0	0	0	0	0	0	0	0	0	0	0	5	0	0	1	0	0	0	0	0	0	0	0	0	0	0	0	0	0	0	0	0	1	0	0
17	72772528	C	T	TMEM104	22363	GABPA	M4505_1.02	813	8.968	2.059	7.30378	6.909	1	1	1	0	0	0	5	0	0	0	0	0	0	0	0	0	0	0	0	0	0	0	0	0	5	0	0	1	0	0	0	0	0	0	0	0	0	0	0	0	0	0	0	0	0	1	0	0
17	72772528	C	T	TMEM104	22363	GABPA	M4540_1.02	814	9.058	2.152	8.04582	6.906	1	1	1	0	0	0	5	0	0	0	0	0	0	0	0	0	0	0	0	0	0	0	0	0	5	0	0	1	0	0	0	0	0	0	0	0	0	0	0	0	0	0	0	0	0	1	0	0
17	72772528	C	T	TMEM104	22363	GABPA	M4568_1.02	815	9.356	2.447	8.45475	6.909	1	1	1	0	0	0	5	0	0	0	0	0	0	0	0	0	0	0	0	0	0	0	0	0	5	0	0	1	0	0	0	0	0	0	0	0	0	0	0	0	0	0	0	0	0	1	0	0
17	72772528	C	T	TMEM104	22363	GABPA	M4620_1.02	816	8.934	3.681	7.93695	5.253	1	1	1	0	0	0	5	0	0	0	0	0	0	0	0	0	0	0	0	0	0	0	0	0	5	0	0	1	0	0	0	0	0	0	0	0	0	0	0	0	0	0	0	0	0	1	0	0
17	72772528	C	T	NAT9	22362	GABPA	M5475_1.02	817	7.313	0.42	7.0648	6.893	1	1	1	0	0	0	5	0	0	0	0	0	0	0	0	0	0	0	0	0	0	0	0	0	5	0	0	1	0	0	0	0	0	0	0	0	0	0	0	0	0	0	0	0	0	1	0	0
17	72772528	C	T	TMEM104	22363	GABPA	M5475_1.02	817	7.313	0.42	7.0648	6.893	1	1	1	0	0	0	5	0	0	0	0	0	0	0	0	0	0	0	0	0	0	0	0	0	5	0	0	1	0	0	0	0	0	0	0	0	0	0	0	0	0	0	0	0	0	1	0	0
17	72772528	C	T	TMEM104	22363	GABPA	M6252_1.02	818	9.463	2.554	7.88467	6.909	1	1	1	0	0	0	5	0	0	0	0	0	0	0	0	0	0	0	0	0	0	0	0	0	5	0	0	1	0	0	0	0	0	0	0	0	0	0	0	0	0	0	0	0	0	1	0	0
17	72772528	C	T	NAT9	22362	ERG	M5399_1.02	819	6.747	-0.155	6.7374	6.902	1	1	1	0	0	0	5	0	0	0	0	0	0	0	0	0	0	0	0	0	0	0	0	0	5	0	0	1	0	0	0	0	0	0	0	0	0	0	0	0	0	0	0	0	0	1	0	0
17	72772528	C	T	NAT9	22362	ERG	M5401_1.02	821	7.071	0.167	6.8883	6.904	1	1	1	0	0	0	5	0	0	0	0	0	0	0	0	0	0	0	0	0	0	0	0	0	5	0	0	1	0	0	0	0	0	0	0	0	0	0	0	0	0	0	0	0	0	1	0	0
17	72772528	C	T	TMEM104	22363	ERG	M5401_1.02	821	7.071	0.167	6.8883	6.904	1	1	1	0	0	0	5	0	0	0	0	0	0	0	0	0	0	0	0	0	0	0	0	0	5	0	0	1	0	0	0	0	0	0	0	0	0	0	0	0	0	0	0	0	0	1	0	0
17	72772528	C	T	TMEM104	22363	ELK4	M1903_1.02	825	9.928	3.019	7.2078	6.909	1	1	1	0	0	0	5	0	0	0	0	0	0	0	0	0	0	0	0	0	0	0	0	0	5	0	0	1	0	0	0	0	0	0	0	0	0	0	0	0	0	0	0	0	0	1	0	0
17	72772528	C	T	NAT9	22362	ELK4	M4522_1.02	826	9.197	2.288	6.8377	6.909	1	1	1	0	0	0	5	0	0	0	0	0	0	0	0	0	0	0	0	0	0	0	0	0	5	0	0	1	0	0	0	0	0	0	0	0	0	0	0	0	0	0	0	0	0	1	0	0
17	72772528	C	T	NAT9	22362	ELK4	M4539_1.02	827	8.581	1.672	7.1766	6.909	1	1	1	0	0	0	5	0	0	0	0	0	0	0	0	0	0	0	0	0	0	0	0	0	5	0	0	1	0	0	0	0	0	0	0	0	0	0	0	0	0	0	0	0	0	1	0	0
17	72772528	C	T	NAT9	22362	ELK4	M5385_1.02	828	7.104	0.21	6.8372	6.894	1	1	1	0	0	0	5	0	0	0	0	0	0	0	0	0	0	0	0	0	0	0	0	0	5	0	0	1	0	0	0	0	0	0	0	0	0	0	0	0	0	0	0	0	0	1	0	0
17	72772528	C	T	TMEM104	22363	ELK4	M5385_1.02	828	7.104	0.21	6.8372	6.894	1	1	1	0	0	0	5	0	0	0	0	0	0	0	0	0	0	0	0	0	0	0	0	0	5	0	0	1	0	0	0	0	0	0	0	0	0	0	0	0	0	0	0	0	0	1	0	0
17	72772528	C	T	NAT9	22362	FEV	M5429_1.02	833	7.029	0.365	6.74781	6.664	1	1	1	0	0	0	5	0	0	0	0	0	0	0	0	0	0	0	0	0	0	0	0	0	5	0	0	1	0	0	0	0	0	0	0	0	0	0	0	0	0	0	0	0	0	1	0	0
17	72772528	C	T	NAT9	22362	ETV4	M5423_1.02	836	7.367	0.468	6.51511	6.899	1	1	1	0	0	0	5	0	0	0	0	0	0	0	0	0	0	0	0	0	0	0	0	0	5	0	0	1	0	0	0	0	0	0	0	0	0	0	0	0	0	0	0	0	0	1	0	0
17	73209968	T	G	NUP85	22394	HOXC11	M5550_1.02	1095	2.999	6.482	6.46112	3.483	0	0	0	1	1	1	1	0	0	0	0	0	0	0	0	0	0	0	0	0	0	0	0	1	0	0	0	1	0	0	0	0	0	0	0	0	0	0	0	0	0	0	0	0	0	0	0	0
17	73209968	T	G	NUP85	22394	HOXC12	M5551_1.02	1096	3.242	6.778	6.46269	3.536	0	0	0	1	1	1	1	0	0	0	0	0	0	0	0	0	0	0	0	0	0	0	0	1	0	0	0	1	0	0	0	0	0	0	0	0	0	0	0	0	0	0	0	0	0	0	0	0
17	73209968	T	G	NUP85	22394	HOXD10	M6301_1.02	1108	0.763	7.39	6.43126	6.627	0	0	0	1	1	1	1	0	0	0	0	0	0	0	0	0	0	0	0	0	0	0	0	1	0	0	0	1	0	0	0	0	0	0	0	0	0	0	0	0	0	0	0	0	0	0	0	0
17	73209968	T	G	NUP85	22394	SOX4	M1578_1.02	1800	0.057	6.966	6.44	6.909	0	0	0	1	1	1	1	0	0	0	0	0	0	0	0	0	0	0	0	0	0	0	0	1	0	0	0	1	0	0	0	0	0	0	0	0	0	0	0	0	0	0	0	0	0	0	0	0
17	73209968	T	G	NUP85	22394	SOX13	M6471_1.02	1826	-0.2	6.468	5.77	6.668	0	0	0	1	1	1	1	0	0	0	0	0	0	0	0	0	0	0	0	0	0	0	0	1	0	0	0	1	0	0	0	0	0	0	0	0	0	0	0	0	0	0	0	0	0	0	0	0
17	73209968	T	G	NUP85	22394	SOX11	M1601_1.02	1837	2.165	6.155	5.29	3.99	0	0	0	1	1	1	1	0	0	0	0	0	0	0	0	0	0	0	0	0	0	0	0	1	0	0	0	1	0	0	0	0	0	0	0	0	0	0	0	0	0	0	0	0	0	0	0	0
17	73209968	T	G	NUP85	22394	SOX12	M1594_1.02	1838	3.155	6.575	5.469	3.42	0	0	0	1	1	1	1	0	0	0	0	0	0	0	0	0	0	0	0	0	0	0	0	1	0	0	0	1	0	0	0	0	0	0	0	0	0	0	0	0	0	0	0	0	0	0	0	0
17	73209968	T	G	NUP85	22394	SRY	M1911_1.02	1847	-0.025	6.81	5.945	6.835	0	0	0	1	1	1	1	0	0	0	0	0	0	0	0	0	0	0	0	0	0	0	0	1	0	0	0	1	0	0	0	0	0	0	0	0	0	0	0	0	0	0	0	0	0	0	0	0
17	73209968	T	G	NUP85	22394	SRY	M3962_1.02	1849	1.778	8.687	6.81234	6.909	0	0	0	1	1	1	1	0	0	0	0	0	0	0	0	0	0	0	0	0	0	0	0	1	0	0	0	1	0	0	0	0	0	0	0	0	0	0	0	0	0	0	0	0	0	0	0	0
17	73209968	T	G	NUP85	22394	SRY	M6490_1.02	1854	4.898	8.846	5.7604	3.948	0	0	0	1	1	1	1	0	0	0	0	0	0	0	0	0	0	0	0	0	0	0	0	1	0	0	0	1	0	0	0	0	0	0	0	0	0	0	0	0	0	0	0	0	0	0	0	0
17	73209968	T	G	NUP85	22394	FOXC1	M5439_1.02	845	6.52	10.785	8.1065	4.265	0	0	0	1	1	1	1	0	0	0	0	0	0	0	0	0	0	0	0	0	0	0	0	1	0	0	0	1	0	0	0	0	0	0	0	0	0	0	0	0	0	0	0	0	0	0	0	0
17	73209968	T	G	NUP85	22394	FOXJ2	M5453_1.02	851	4.389	9.361	9.07379	4.972	0	0	0	1	1	1	1	0	0	0	0	0	0	0	0	0	0	0	0	0	0	0	0	1	0	0	0	1	0	0	0	0	0	0	0	0	0	0	0	0	0	0	0	0	0	0	0	0
17	73209968	T	G	NUP85	22394	FOXJ2	M5454_1.02	852	2.277	6.479	6.027	4.202	0	0	0	1	1	1	1	0	0	0	0	0	0	0	0	0	0	0	0	0	0	0	0	1	0	0	0	1	0	0	0	0	0	0	0	0	0	0	0	0	0	0	0	0	0	0	0	0
17	73209968	T	G	NUP85	22394	FOXJ2	M5455_1.02	853	4.665	8.741	8.37817	4.076	0	0	0	1	1	1	1	0	0	0	0	0	0	0	0	0	0	0	0	0	0	0	0	1	0	0	0	1	0	0	0	0	0	0	0	0	0	0	0	0	0	0	0	0	0	0	0	0
17	73209968	T	G	NUP85	22394	FOXJ2	M6241_1.02	854	1.79	7.904	6.8068	6.114	0	0	0	1	1	1	1	0	0	0	0	0	0	0	0	0	0	0	0	0	0	0	0	1	0	0	0	1	0	0	0	0	0	0	0	0	0	0	0	0	0	0	0	0	0	0	0	0
17	73209968	T	G	NUP85	22394	FOXM1	M6244_1.02	857	2.842	9.378	6.97083	6.536	0	0	0	1	1	1	1	0	0	0	0	0	0	0	0	0	0	0	0	0	0	0	0	1	0	0	0	1	0	0	0	0	0	0	0	0	0	0	0	0	0	0	0	0	0	0	0	0
17	73209968	T	G	NUP85	22394	FOXO3	M3280_1.02	860	1.699	8.608	8.52829	6.909	0	0	0	1	1	1	1	0	0	0	0	0	0	0	0	0	0	0	0	0	0	0	0	1	0	0	0	1	0	0	0	0	0	0	0	0	0	0	0	0	0	0	0	0	0	0	0	0
17	73209968	T	G	NUP85	22394	FOXO3	M6246_1.02	864	2.028	8.554	7.35108	6.526	0	0	0	1	1	1	1	0	0	0	0	0	0	0	0	0	0	0	0	0	0	0	0	1	0	0	0	1	0	0	0	0	0	0	0	0	0	0	0	0	0	0	0	0	0	0	0	0
17	73209968	T	G	NUP85	22394	FOXA2	M3411_1.02	865	1.981	8.198	8.03549	6.217	0	0	0	1	1	1	1	0	0	0	0	0	0	0	0	0	0	0	0	0	0	0	0	1	0	0	0	1	0	0	0	0	0	0	0	0	0	0	0	0	0	0	0	0	0	0	0	0
17	73209968	T	G	NUP85	22394	FOXP2	M2385_1.02	868	0.761	7.658	7.2971	6.897	0	0	0	1	1	1	1	0	0	0	0	0	0	0	0	0	0	0	0	0	0	0	0	1	0	0	0	1	0	0	0	0	0	0	0	0	0	0	0	0	0	0	0	0	0	0	0	0
17	73209968	T	G	NUP85	22394	FOXA1	M6114_1.02	875	0.8	7.285	6.5905	6.485	0	0	0	1	1	1	1	0	0	0	0	0	0	0	0	0	0	0	0	0	0	0	0	1	0	0	0	1	0	0	0	0	0	0	0	0	0	0	0	0	0	0	0	0	0	0	0	0
17	73209968	T	G	NUP85	22394	FOXK2	M0736_1.02	881	-1.199	7.641	5.849	8.84	0	0	0	1	1	1	1	0	0	0	0	0	0	0	0	0	0	0	0	0	0	0	0	1	0	0	0	1	0	0	0	0	0	0	0	0	0	0	0	0	0	0	0	0	0	0	0	0
17	73209968	T	G	NUP85	22394	FOXO1	M3275_1.02	882	1.872	8.781	6.484	6.909	0	0	0	1	1	1	1	0	0	0	0	0	0	0	0	0	0	0	0	0	0	0	0	1	0	0	0	1	0	0	0	0	0	0	0	0	0	0	0	0	0	0	0	0	0	0	0	0
17	73209968	T	G	NUP85	22394	FOXO1	M5462_1.02	884	-0.312	6.517	6.04	6.829	0	0	0	1	1	1	1	0	0	0	0	0	0	0	0	0	0	0	0	0	0	0	0	1	0	0	0	1	0	0	0	0	0	0	0	0	0	0	0	0	0	0	0	0	0	0	0	0
17	73209968	T	G	NUP85	22394	FOXO1	M6245_1.02	887	5.793	12.232	8.30536	6.439	0	0	0	1	1	1	1	0	0	0	0	0	0	0	0	0	0	0	0	0	0	0	0	1	0	0	0	1	0	0	0	0	0	0	0	0	0	0	0	0	0	0	0	0	0	0	0	0
17	73209968	T	G	NUP85	22394	FOXC2	M5443_1.02	910	3.969	8.036	7.3775	4.067	0	0	0	1	1	1	1	0	0	0	0	0	0	0	0	0	0	0	0	0	0	0	0	1	0	0	0	1	0	0	0	0	0	0	0	0	0	0	0	0	0	0	0	0	0	0	0	0
17	73209968	T	G	NUP85	22394	FOXC2	M5444_1.02	911	2.378	8.522	7.09789	6.144	0	0	0	1	1	1	1	0	0	0	0	0	0	0	0	0	0	0	0	0	0	0	0	1	0	0	0	1	0	0	0	0	0	0	0	0	0	0	0	0	0	0	0	0	0	0	0	0
17	73209968	T	G	NUP85	22394	FOXE1	M1873_1.02	913	7.646	9.821	7.25956	2.175	0	0	0	0	1	0	1	0	0	0	0	0	0	0	0	0	0	0	0	0	0	0	0	1	0	0	0	1	0	0	0	0	0	0	0	0	0	0	0	0	0	0	0	0	0	0	0	0
17	73209968	T	G	NUP85	22394	FOXO4	M3282_1.02	915	0.855	7.764	6.72674	6.909	0	0	0	1	1	1	1	0	0	0	0	0	0	0	0	0	0	0	0	0	0	0	0	1	0	0	0	1	0	0	0	0	0	0	0	0	0	0	0	0	0	0	0	0	0	0	0	0
17	73209968	T	G	NUP85	22394	FOXO4	M6247_1.02	920	2.25	9.158	6.532	6.908	0	0	0	1	1	1	1	0	0	0	0	0	0	0	0	0	0	0	0	0	0	0	0	1	0	0	0	1	0	0	0	0	0	0	0	0	0	0	0	0	0	0	0	0	0	0	0	0
17	73209968	T	G	NUP85	22394	FOXD3	M3250_1.02	925	7.272	9.443	7.04631	2.171	0	0	0	0	1	0	1	0	0	0	0	0	0	0	0	0	0	0	0	0	0	0	0	1	0	0	0	1	0	0	0	0	0	0	0	0	0	0	0	0	0	0	0	0	0	0	0	0
17	73209968	T	G	NUP85	22394	FOXD3	M6237_1.02	928	3.002	9.78	6.756	6.778	0	0	0	1	1	1	1	0	0	0	0	0	0	0	0	0	0	0	0	0	0	0	0	1	0	0	0	1	0	0	0	0	0	0	0	0	0	0	0	0	0	0	0	0	0	0	0	0
17	73209968	T	G	NUP85	22394	FOXJ3	M6242_1.02	932	5.808	12.538	8.16333	6.73	0	0	0	1	1	1	1	0	0	0	0	0	0	0	0	0	0	0	0	0	0	0	0	1	0	0	0	1	0	0	0	0	0	0	0	0	0	0	0	0	0	0	0	0	0	0	0	0
17	73209968	T	G	NUP85	22394	FOXJ3	M6243_1.02	933	7.272	12.787	8.3308	5.515	0	0	0	1	1	1	1	0	0	0	0	0	0	0	0	0	0	0	0	0	0	0	0	1	0	0	0	1	0	0	0	0	0	0	0	0	0	0	0	0	0	0	0	0	0	0	0	0
17	73209974	T	G	NUP85	22394	HOXC11	M5550_1.02	1095	2.999	6.482	6.46112	3.483	0	0	0	1	1	1	6	0	0	0	0	0	0	1	0	0	0	1	0	0	0	0	0	0	0	3	1	1	0	0	0	0	0	0	0	0	0	0	0	0	0	0	0	0	0	0	0	0
17	73209974	T	G	NUP85	22394	HOXC12	M5551_1.02	1096	3.242	6.778	6.46269	3.536	0	0	0	1	1	1	6	0	0	0	0	0	0	1	0	0	0	1	0	0	0	0	0	0	0	3	1	1	0	0	0	0	0	0	0	0	0	0	0	0	0	0	0	0	0	0	0	0
17	73209974	T	G	NUP85	22394	HOXD10	M6301_1.02	1108	0.763	7.39	6.43126	6.627	0	0	0	1	1	1	6	0	0	0	0	0	0	1	0	0	0	1	0	0	0	0	0	0	0	3	1	1	0	0	0	0	0	0	0	0	0	0	0	0	0	0	0	0	0	0	0	0
17	73209974	T	G	NUP85	22394	SOX4	M1578_1.02	1800	0.057	6.966	6.44	6.909	0	0	0	1	1	1	6	0	0	0	0	0	0	1	0	0	0	1	0	0	0	0	0	0	0	3	1	1	0	0	0	0	0	0	0	0	0	0	0	0	0	0	0	0	0	0	0	0
17	73209974	T	G	NUP85	22394	SOX13	M6471_1.02	1826	-0.2	6.468	5.77	6.668	0	0	0	1	1	1	6	0	0	0	0	0	0	1	0	0	0	1	0	0	0	0	0	0	0	3	1	1	0	0	0	0	0	0	0	0	0	0	0	0	0	0	0	0	0	0	0	0
17	73209974	T	G	NUP85	22394	SOX11	M1601_1.02	1837	2.165	6.155	5.29	3.99	0	0	0	1	1	1	6	0	0	0	0	0	0	1	0	0	0	1	0	0	0	0	0	0	0	3	1	1	0	0	0	0	0	0	0	0	0	0	0	0	0	0	0	0	0	0	0	0
17	73209974	T	G	NUP85	22394	SOX12	M1594_1.02	1838	3.155	6.575	5.469	3.42	0	0	0	1	1	1	6	0	0	0	0	0	0	1	0	0	0	1	0	0	0	0	0	0	0	3	1	1	0	0	0	0	0	0	0	0	0	0	0	0	0	0	0	0	0	0	0	0
17	73209974	T	G	NUP85	22394	SRY	M1911_1.02	1847	-0.025	6.81	5.945	6.835	0	0	0	1	1	1	6	0	0	0	0	0	0	1	0	0	0	1	0	0	0	0	0	0	0	3	1	1	0	0	0	0	0	0	0	0	0	0	0	0	0	0	0	0	0	0	0	0
17	73209974	T	G	NUP85	22394	SRY	M3962_1.02	1849	1.778	8.687	6.81234	6.909	0	0	0	1	1	1	6	0	0	0	0	0	0	1	0	0	0	1	0	0	0	0	0	0	0	3	1	1	0	0	0	0	0	0	0	0	0	0	0	0	0	0	0	0	0	0	0	0
17	73209974	T	G	NUP85	22394	SRY	M6490_1.02	1854	4.898	8.846	5.7604	3.948	0	0	0	1	1	1	6	0	0	0	0	0	0	1	0	0	0	1	0	0	0	0	0	0	0	3	1	1	0	0	0	0	0	0	0	0	0	0	0	0	0	0	0	0	0	0	0	0
17	73209974	T	G	NUP85	22394	ARID3A	M6147_1.02	27	5.256	11.272	10.5836	6.016	0	0	0	1	1	1	6	0	0	0	0	0	0	1	0	0	0	1	0	0	0	0	0	0	0	3	1	1	0	0	0	0	0	0	0	0	0	0	0	0	0	0	0	0	0	0	0	0
17	73209974	T	G	NUP85	22394	FOXC1	M5439_1.02	845	6.52	10.785	8.1065	4.265	0	0	0	1	1	1	6	0	0	0	0	0	0	1	0	0	0	1	0	0	0	0	0	0	0	3	1	1	0	0	0	0	0	0	0	0	0	0	0	0	0	0	0	0	0	0	0	0
17	73209974	T	G	NUP85	22394	FOXJ2	M5453_1.02	851	4.389	9.361	9.07379	4.972	0	0	0	1	1	1	6	0	0	0	0	0	0	1	0	0	0	1	0	0	0	0	0	0	0	3	1	1	0	0	0	0	0	0	0	0	0	0	0	0	0	0	0	0	0	0	0	0
17	73209974	T	G	NUP85	22394	FOXJ2	M5454_1.02	852	2.277	6.479	6.027	4.202	0	0	0	1	1	1	6	0	0	0	0	0	0	1	0	0	0	1	0	0	0	0	0	0	0	3	1	1	0	0	0	0	0	0	0	0	0	0	0	0	0	0	0	0	0	0	0	0
17	73209974	T	G	NUP85	22394	FOXJ2	M5455_1.02	853	4.665	8.741	8.37817	4.076	0	0	0	1	1	1	6	0	0	0	0	0	0	1	0	0	0	1	0	0	0	0	0	0	0	3	1	1	0	0	0	0	0	0	0	0	0	0	0	0	0	0	0	0	0	0	0	0
17	73209974	T	G	NUP85	22394	FOXJ2	M6241_1.02	854	1.79	7.904	6.8068	6.114	0	0	0	1	1	1	6	0	0	0	0	0	0	1	0	0	0	1	0	0	0	0	0	0	0	3	1	1	0	0	0	0	0	0	0	0	0	0	0	0	0	0	0	0	0	0	0	0
17	73209974	T	G	NUP85	22394	FOXM1	M6244_1.02	857	2.753	9.378	6.97083	6.625	0	0	0	1	1	1	6	0	0	0	0	0	0	1	0	0	0	1	0	0	0	0	0	0	0	3	1	1	0	0	0	0	0	0	0	0	0	0	0	0	0	0	0	0	0	0	0	0
17	73209974	T	G	NUP85	22394	FOXO3	M3280_1.02	860	1.699	8.608	8.52829	6.909	0	0	0	1	1	1	6	0	0	0	0	0	0	1	0	0	0	1	0	0	0	0	0	0	0	3	1	1	0	0	0	0	0	0	0	0	0	0	0	0	0	0	0	0	0	0	0	0
17	73209974	T	G	NUP85	22394	FOXO3	M6246_1.02	864	1.844	8.554	7.35108	6.71	0	0	0	1	1	1	6	0	0	0	0	0	0	1	0	0	0	1	0	0	0	0	0	0	0	3	1	1	0	0	0	0	0	0	0	0	0	0	0	0	0	0	0	0	0	0	0	0
17	73209974	T	G	NUP85	22394	FOXA2	M3411_1.02	865	1.981	8.198	8.03549	6.217	0	0	0	1	1	1	6	0	0	0	0	0	0	1	0	0	0	1	0	0	0	0	0	0	0	3	1	1	0	0	0	0	0	0	0	0	0	0	0	0	0	0	0	0	0	0	0	0
17	73209974	T	G	NUP85	22394	FOXP2	M2385_1.02	868	0.761	7.658	7.2971	6.897	0	0	0	1	1	1	6	0	0	0	0	0	0	1	0	0	0	1	0	0	0	0	0	0	0	3	1	1	0	0	0	0	0	0	0	0	0	0	0	0	0	0	0	0	0	0	0	0
17	73209974	T	G	NUP85	22394	FOXA1	M6114_1.02	875	0.8	7.285	6.5905	6.485	0	0	0	1	1	1	6	0	0	0	0	0	0	1	0	0	0	1	0	0	0	0	0	0	0	3	1	1	0	0	0	0	0	0	0	0	0	0	0	0	0	0	0	0	0	0	0	0
17	73209974	T	G	NUP85	22394	FOXK2	M0736_1.02	881	-1.199	7.641	5.849	8.84	0	0	0	1	1	1	6	0	0	0	0	0	0	1	0	0	0	1	0	0	0	0	0	0	0	3	1	1	0	0	0	0	0	0	0	0	0	0	0	0	0	0	0	0	0	0	0	0
17	73209974	T	G	NUP85	22394	FOXO1	M3275_1.02	882	1.872	8.781	6.484	6.909	0	0	0	1	1	1	6	0	0	0	0	0	0	1	0	0	0	1	0	0	0	0	0	0	0	3	1	1	0	0	0	0	0	0	0	0	0	0	0	0	0	0	0	0	0	0	0	0
17	73209974	T	G	NUP85	22394	FOXO1	M5462_1.02	884	-0.312	6.517	6.04	6.829	0	0	0	1	1	1	6	0	0	0	0	0	0	1	0	0	0	1	0	0	0	0	0	0	0	3	1	1	0	0	0	0	0	0	0	0	0	0	0	0	0	0	0	0	0	0	0	0
17	73209974	T	G	NUP85	22394	FOXO1	M6245_1.02	887	5.396	12.232	8.30536	6.836	0	0	0	1	1	1	6	0	0	0	0	0	0	1	0	0	0	1	0	0	0	0	0	0	0	3	1	1	0	0	0	0	0	0	0	0	0	0	0	0	0	0	0	0	0	0	0	0
17	73209974	T	G	NUP85	22394	FOXC2	M5443_1.02	910	3.969	8.036	7.3775	4.067	0	0	0	1	1	1	6	0	0	0	0	0	0	1	0	0	0	1	0	0	0	0	0	0	0	3	1	1	0	0	0	0	0	0	0	0	0	0	0	0	0	0	0	0	0	0	0	0
17	73209974	T	G	NUP85	22394	FOXC2	M5444_1.02	911	2.378	8.522	7.09789	6.144	0	0	0	1	1	1	6	0	0	0	0	0	0	1	0	0	0	1	0	0	0	0	0	0	0	3	1	1	0	0	0	0	0	0	0	0	0	0	0	0	0	0	0	0	0	0	0	0
17	73209974	T	G	NUP85	22394	FOXE1	M1873_1.02	913	6.339	9.821	7.25956	3.482	0	0	0	1	1	1	6	0	0	0	0	0	0	1	0	0	0	1	0	0	0	0	0	0	0	3	1	1	0	0	0	0	0	0	0	0	0	0	0	0	0	0	0	0	0	0	0	0
17	73209974	T	G	NUP85	22394	FOXO4	M3282_1.02	915	0.855	7.764	6.72674	6.909	0	0	0	1	1	1	6	0	0	0	0	0	0	1	0	0	0	1	0	0	0	0	0	0	0	3	1	1	0	0	0	0	0	0	0	0	0	0	0	0	0	0	0	0	0	0	0	0
17	73209974	T	G	NUP85	22394	FOXO4	M6247_1.02	920	2.25	9.158	6.532	6.908	0	0	0	1	1	1	6	0	0	0	0	0	0	1	0	0	0	1	0	0	0	0	0	0	0	3	1	1	0	0	0	0	0	0	0	0	0	0	0	0	0	0	0	0	0	0	0	0
17	73209974	T	G	NUP85	22394	FOXD3	M3250_1.02	925	6.428	9.443	7.04631	3.015	0	0	0	1	1	1	6	0	0	0	0	0	0	1	0	0	0	1	0	0	0	0	0	0	0	3	1	1	0	0	0	0	0	0	0	0	0	0	0	0	0	0	0	0	0	0	0	0
17	73209974	T	G	NUP85	22394	FOXD3	M6237_1.02	928	3.002	9.78	6.756	6.778	0	0	0	1	1	1	6	0	0	0	0	0	0	1	0	0	0	1	0	0	0	0	0	0	0	3	1	1	0	0	0	0	0	0	0	0	0	0	0	0	0	0	0	0	0	0	0	0
17	73209974	T	G	NUP85	22394	FOXJ3	M6242_1.02	932	5.808	12.538	8.16333	6.73	0	0	0	1	1	1	6	0	0	0	0	0	0	1	0	0	0	1	0	0	0	0	0	0	0	3	1	1	0	0	0	0	0	0	0	0	0	0	0	0	0	0	0	0	0	0	0	0
17	73209974	T	G	NUP85	22394	FOXJ3	M6243_1.02	933	7.272	12.787	8.3308	5.515	0	0	0	1	1	1	6	0	0	0	0	0	0	1	0	0	0	1	0	0	0	0	0	0	0	3	1	1	0	0	0	0	0	0	0	0	0	0	0	0	0	0	0	0	0	0	0	0
17	73209975	T	G	NUP85	22394	HOXC11	M5550_1.02	1095	2.999	6.482	6.46112	3.483	0	0	0	1	1	1	1	0	0	0	0	0	0	1	0	0	0	0	0	0	0	0	0	0	0	0	0	1	0	0	0	0	0	0	0	0	0	0	0	0	0	0	0	0	0	0	0	0
17	73209975	T	G	NUP85	22394	HOXC12	M5551_1.02	1096	3.242	6.778	6.46269	3.536	0	0	0	1	1	1	1	0	0	0	0	0	0	1	0	0	0	0	0	0	0	0	0	0	0	0	0	1	0	0	0	0	0	0	0	0	0	0	0	0	0	0	0	0	0	0	0	0
17	73209975	T	G	NUP85	22394	HOXD10	M6301_1.02	1108	0.763	7.39	6.43126	6.627	0	0	0	1	1	1	1	0	0	0	0	0	0	1	0	0	0	0	0	0	0	0	0	0	0	0	0	1	0	0	0	0	0	0	0	0	0	0	0	0	0	0	0	0	0	0	0	0
17	73209975	T	G	NUP85	22394	SOX4	M1578_1.02	1800	0.057	6.966	6.44	6.909	0	0	0	1	1	1	1	0	0	0	0	0	0	1	0	0	0	0	0	0	0	0	0	0	0	0	0	1	0	0	0	0	0	0	0	0	0	0	0	0	0	0	0	0	0	0	0	0
17	73209975	T	G	NUP85	22394	SOX13	M6471_1.02	1826	-0.2	6.468	5.77	6.668	0	0	0	1	1	1	1	0	0	0	0	0	0	1	0	0	0	0	0	0	0	0	0	0	0	0	0	1	0	0	0	0	0	0	0	0	0	0	0	0	0	0	0	0	0	0	0	0
17	73209975	T	G	NUP85	22394	SOX11	M1601_1.02	1837	2.165	6.155	5.29	3.99	0	0	0	1	1	1	1	0	0	0	0	0	0	1	0	0	0	0	0	0	0	0	0	0	0	0	0	1	0	0	0	0	0	0	0	0	0	0	0	0	0	0	0	0	0	0	0	0
17	73209975	T	G	NUP85	22394	SOX12	M1594_1.02	1838	3.155	6.575	5.469	3.42	0	0	0	1	1	1	1	0	0	0	0	0	0	1	0	0	0	0	0	0	0	0	0	0	0	0	0	1	0	0	0	0	0	0	0	0	0	0	0	0	0	0	0	0	0	0	0	0
17	73209975	T	G	NUP85	22394	SRY	M1911_1.02	1847	-0.025	6.81	5.945	6.835	0	0	0	1	1	1	1	0	0	0	0	0	0	1	0	0	0	0	0	0	0	0	0	0	0	0	0	1	0	0	0	0	0	0	0	0	0	0	0	0	0	0	0	0	0	0	0	0
17	73209975	T	G	NUP85	22394	SRY	M3962_1.02	1849	1.778	8.687	6.81234	6.909	0	0	0	1	1	1	1	0	0	0	0	0	0	1	0	0	0	0	0	0	0	0	0	0	0	0	0	1	0	0	0	0	0	0	0	0	0	0	0	0	0	0	0	0	0	0	0	0
17	73209975	T	G	NUP85	22394	SRY	M6490_1.02	1854	4.898	8.846	5.7604	3.948	0	0	0	1	1	1	1	0	0	0	0	0	0	1	0	0	0	0	0	0	0	0	0	0	0	0	0	1	0	0	0	0	0	0	0	0	0	0	0	0	0	0	0	0	0	0	0	0
17	73209975	T	G	NUP85	22394	ARID3A	M6147_1.02	27	5.256	11.272	10.5836	6.016	0	0	0	1	1	1	1	0	0	0	0	0	0	1	0	0	0	0	0	0	0	0	0	0	0	0	0	1	0	0	0	0	0	0	0	0	0	0	0	0	0	0	0	0	0	0	0	0
17	73209975	T	G	NUP85	22394	FOXC1	M5439_1.02	845	6.52	10.785	8.1065	4.265	0	0	0	1	1	1	1	0	0	0	0	0	0	1	0	0	0	0	0	0	0	0	0	0	0	0	0	1	0	0	0	0	0	0	0	0	0	0	0	0	0	0	0	0	0	0	0	0
17	73209975	T	G	NUP85	22394	FOXJ2	M5453_1.02	851	4.389	9.361	9.07379	4.972	0	0	0	1	1	1	1	0	0	0	0	0	0	1	0	0	0	0	0	0	0	0	0	0	0	0	0	1	0	0	0	0	0	0	0	0	0	0	0	0	0	0	0	0	0	0	0	0
17	73209975	T	G	NUP85	22394	FOXJ2	M5454_1.02	852	2.277	6.479	6.027	4.202	0	0	0	1	1	1	1	0	0	0	0	0	0	1	0	0	0	0	0	0	0	0	0	0	0	0	0	1	0	0	0	0	0	0	0	0	0	0	0	0	0	0	0	0	0	0	0	0
17	73209975	T	G	NUP85	22394	FOXJ2	M5455_1.02	853	4.665	8.741	8.37817	4.076	0	0	0	1	1	1	1	0	0	0	0	0	0	1	0	0	0	0	0	0	0	0	0	0	0	0	0	1	0	0	0	0	0	0	0	0	0	0	0	0	0	0	0	0	0	0	0	0
17	73209975	T	G	NUP85	22394	FOXJ2	M6241_1.02	854	1.79	7.904	6.8068	6.114	0	0	0	1	1	1	1	0	0	0	0	0	0	1	0	0	0	0	0	0	0	0	0	0	0	0	0	1	0	0	0	0	0	0	0	0	0	0	0	0	0	0	0	0	0	0	0	0
17	73209975	T	G	NUP85	22394	FOXM1	M6244_1.02	857	2.753	9.378	6.97083	6.625	0	0	0	1	1	1	1	0	0	0	0	0	0	1	0	0	0	0	0	0	0	0	0	0	0	0	0	1	0	0	0	0	0	0	0	0	0	0	0	0	0	0	0	0	0	0	0	0
17	73209975	T	G	NUP85	22394	FOXO3	M3280_1.02	860	1.699	8.608	8.52829	6.909	0	0	0	1	1	1	1	0	0	0	0	0	0	1	0	0	0	0	0	0	0	0	0	0	0	0	0	1	0	0	0	0	0	0	0	0	0	0	0	0	0	0	0	0	0	0	0	0
17	73209975	T	G	NUP85	22394	FOXO3	M6246_1.02	864	1.844	8.554	7.35108	6.71	0	0	0	1	1	1	1	0	0	0	0	0	0	1	0	0	0	0	0	0	0	0	0	0	0	0	0	1	0	0	0	0	0	0	0	0	0	0	0	0	0	0	0	0	0	0	0	0
17	73209975	T	G	NUP85	22394	FOXA2	M3411_1.02	865	1.981	8.198	8.03549	6.217	0	0	0	1	1	1	1	0	0	0	0	0	0	1	0	0	0	0	0	0	0	0	0	0	0	0	0	1	0	0	0	0	0	0	0	0	0	0	0	0	0	0	0	0	0	0	0	0
17	73209975	T	G	NUP85	22394	FOXP2	M2385_1.02	868	0.761	7.658	7.2971	6.897	0	0	0	1	1	1	1	0	0	0	0	0	0	1	0	0	0	0	0	0	0	0	0	0	0	0	0	1	0	0	0	0	0	0	0	0	0	0	0	0	0	0	0	0	0	0	0	0
17	73209975	T	G	NUP85	22394	FOXA1	M6114_1.02	875	0.8	7.285	6.5905	6.485	0	0	0	1	1	1	1	0	0	0	0	0	0	1	0	0	0	0	0	0	0	0	0	0	0	0	0	1	0	0	0	0	0	0	0	0	0	0	0	0	0	0	0	0	0	0	0	0
17	73209975	T	G	NUP85	22394	FOXK2	M0736_1.02	881	-1.199	7.641	5.849	8.84	0	0	0	1	1	1	1	0	0	0	0	0	0	1	0	0	0	0	0	0	0	0	0	0	0	0	0	1	0	0	0	0	0	0	0	0	0	0	0	0	0	0	0	0	0	0	0	0
17	73209975	T	G	NUP85	22394	FOXO1	M3275_1.02	882	1.872	8.781	6.484	6.909	0	0	0	1	1	1	1	0	0	0	0	0	0	1	0	0	0	0	0	0	0	0	0	0	0	0	0	1	0	0	0	0	0	0	0	0	0	0	0	0	0	0	0	0	0	0	0	0
17	73209975	T	G	NUP85	22394	FOXO1	M5462_1.02	884	-0.312	6.517	6.04	6.829	0	0	0	1	1	1	1	0	0	0	0	0	0	1	0	0	0	0	0	0	0	0	0	0	0	0	0	1	0	0	0	0	0	0	0	0	0	0	0	0	0	0	0	0	0	0	0	0
17	73209975	T	G	NUP85	22394	FOXO1	M6245_1.02	887	5.396	10.915	8.30536	5.519	0	0	0	1	1	1	1	0	0	0	0	0	0	1	0	0	0	0	0	0	0	0	0	0	0	0	0	1	0	0	0	0	0	0	0	0	0	0	0	0	0	0	0	0	0	0	0	0
17	73209975	T	G	NUP85	22394	FOXC2	M5443_1.02	910	3.969	8.036	7.3775	4.067	0	0	0	1	1	1	1	0	0	0	0	0	0	1	0	0	0	0	0	0	0	0	0	0	0	0	0	1	0	0	0	0	0	0	0	0	0	0	0	0	0	0	0	0	0	0	0	0
17	73209975	T	G	NUP85	22394	FOXC2	M5444_1.02	911	2.378	8.522	7.09789	6.144	0	0	0	1	1	1	1	0	0	0	0	0	0	1	0	0	0	0	0	0	0	0	0	0	0	0	0	1	0	0	0	0	0	0	0	0	0	0	0	0	0	0	0	0	0	0	0	0
17	73209975	T	G	NUP85	22394	FOXE1	M1873_1.02	913	6.339	9.821	7.25956	3.482	0	0	0	1	1	1	1	0	0	0	0	0	0	1	0	0	0	0	0	0	0	0	0	0	0	0	0	1	0	0	0	0	0	0	0	0	0	0	0	0	0	0	0	0	0	0	0	0
17	73209975	T	G	NUP85	22394	FOXO4	M3282_1.02	915	0.855	7.764	6.72674	6.909	0	0	0	1	1	1	1	0	0	0	0	0	0	1	0	0	0	0	0	0	0	0	0	0	0	0	0	1	0	0	0	0	0	0	0	0	0	0	0	0	0	0	0	0	0	0	0	0
17	73209975	T	G	NUP85	22394	FOXO4	M6247_1.02	920	2.25	9.158	6.532	6.908	0	0	0	1	1	1	1	0	0	0	0	0	0	1	0	0	0	0	0	0	0	0	0	0	0	0	0	1	0	0	0	0	0	0	0	0	0	0	0	0	0	0	0	0	0	0	0	0
17	73209975	T	G	NUP85	22394	FOXD3	M3250_1.02	925	6.428	9.443	7.04631	3.015	0	0	0	1	1	1	1	0	0	0	0	0	0	1	0	0	0	0	0	0	0	0	0	0	0	0	0	1	0	0	0	0	0	0	0	0	0	0	0	0	0	0	0	0	0	0	0	0
17	73209975	T	G	NUP85	22394	FOXD3	M6237_1.02	928	3.002	9.78	6.756	6.778	0	0	0	1	1	1	1	0	0	0	0	0	0	1	0	0	0	0	0	0	0	0	0	0	0	0	0	1	0	0	0	0	0	0	0	0	0	0	0	0	0	0	0	0	0	0	0	0
17	73209975	T	G	NUP85	22394	FOXJ3	M6242_1.02	932	5.808	12.538	8.16333	6.73	0	0	0	1	1	1	1	0	0	0	0	0	0	1	0	0	0	0	0	0	0	0	0	0	0	0	0	1	0	0	0	0	0	0	0	0	0	0	0	0	0	0	0	0	0	0	0	0
17	73209975	T	G	NUP85	22394	FOXJ3	M6243_1.02	933	7.272	11.652	8.3308	4.38	0	0	0	1	1	1	1	0	0	0	0	0	0	1	0	0	0	0	0	0	0	0	0	0	0	0	0	1	0	0	0	0	0	0	0	0	0	0	0	0	0	0	0	0	0	0	0	0
17	73212027	C	A	NUP85	22394	FOXE1	M1873_1.02	913	4.314	8.99	7.25956	4.676	0	0	0	1	1	1	1	0	0	0	0	0	0	1	0	0	0	0	0	0	0	0	0	0	0	0	0	1	0	0	0	0	0	0	0	0	0	0	0	0	0	0	0	0	0	0	0	0
17	73212027	C	A	NUP85	22394	FOXD3	M3250_1.02	925	3.793	8.851	7.04631	5.058	0	0	0	1	1	1	1	0	0	0	0	0	0	1	0	0	0	0	0	0	0	0	0	0	0	0	0	1	0	0	0	0	0	0	0	0	0	0	0	0	0	0	0	0	0	0	0	0
17	73219649	A	C	NUP85	22396	SRY	M3962_1.02	1849	6.652	7.161	6.81234	0.509	0	0	0	1	0	0	1	0	0	0	0	0	0	1	0	0	0	0	0	0	0	0	0	0	0	0	0	1	0	0	0	0	0	0	0	0	0	0	0	0	0	0	0	0	0	0	0	0
17	73220135	T	A	NUP85	22396	FOXM1	M6244_1.02	857	6.122	9.329	6.97083	3.207	0	0	0	1	1	1	1	0	0	1	0	0	0	0	0	0	0	0	0	0	0	0	0	0	0	0	0	1	0	0	0	0	0	0	0	0	0	0	0	0	0	0	0	0	0	0	0	0
17	73220135	T	A	NUP85	22396	FOXO1	M3275_1.02	882	6.018	6.679	6.484	0.661	0	0	0	1	0	0	1	0	0	1	0	0	0	0	0	0	0	0	0	0	0	0	0	0	0	0	0	1	0	0	0	0	0	0	0	0	0	0	0	0	0	0	0	0	0	0	0	0
17	73220314	G	T	NUP85	22396	HOXC12	M5551_1.02	1096	4.509	7.22	6.46269	2.711	0	0	0	1	1	0	1	0	0	0	0	1	0	0	0	0	0	0	0	0	0	0	0	0	0	0	0	1	0	0	0	0	0	0	0	0	0	0	0	0	0	0	0	0	0	0	0	0
17	73220314	G	T	NUP85	22396	FOXJ2	M6241_1.02	854	6.188	8.099	6.8068	1.911	0	0	0	1	0	0	1	0	0	0	0	1	0	0	0	0	0	0	0	0	0	0	0	0	0	0	0	1	0	0	0	0	0	0	0	0	0	0	0	0	0	0	0	0	0	0	0	0
17	73220314	G	T	NUP85	22396	FOXC2	M5443_1.02	910	4.462	8.542	7.3775	4.08	0	0	0	1	1	1	1	0	0	0	0	1	0	0	0	0	0	0	0	0	0	0	0	0	0	0	0	1	0	0	0	0	0	0	0	0	0	0	0	0	0	0	0	0	0	0	0	0
17	73220314	G	T	NUP85	22396	FOXJ3	M6242_1.02	932	4.955	10.912	8.16333	5.957	0	0	0	1	1	1	1	0	0	0	0	1	0	0	0	0	0	0	0	0	0	0	0	0	0	0	0	1	0	0	0	0	0	0	0	0	0	0	0	0	0	0	0	0	0	0	0	0
17	73220314	G	T	NUP85	22396	FOXJ3	M6243_1.02	933	4.538	8.81	8.3308	4.272	0	0	0	1	1	1	1	0	0	0	0	1	0	0	0	0	0	0	0	0	0	0	0	0	0	0	0	1	0	0	0	0	0	0	0	0	0	0	0	0	0	0	0	0	0	0	0	0
17	73220629	C	A	NUP85	22396	FOXM1	M6244_1.02	857	6.658	7.288	6.97083	0.63	0	0	0	1	0	0	1	0	0	1	0	0	0	0	0	0	0	0	0	0	0	0	0	0	0	0	0	1	0	0	0	0	0	0	0	0	0	0	0	0	0	0	0	0	0	0	0	0
17	73220951	G	A	NUP85	22396	HOXD10	M6301_1.02	1108	4.975	6.559	6.43126	1.584	0	0	0	1	0	0	1	0	0	0	0	0	0	0	0	0	0	1	0	0	0	0	0	0	0	0	0	1	0	0	0	0	0	0	0	0	0	0	0	0	0	0	0	0	0	0	0	0
17	73222303	C	T	NUP85	22396	FOXA2	M3411_1.02	865	7.667	9.671	8.03549	2.004	0	0	0	1	1	0	1	0	0	0	0	0	0	0	0	0	0	0	0	0	0	0	0	0	1	0	0	1	0	0	0	0	0	0	0	0	0	0	0	0	0	0	0	0	0	0	0	0
17	73223071	G	A	NUP85	22396	SRY	M1911_1.02	1847	-0.681	6.115	5.945	6.796	0	0	0	1	1	1	1	0	0	0	0	0	0	1	0	0	0	0	0	0	0	0	0	0	0	0	0	1	0	0	0	0	0	0	0	0	0	0	0	0	0	0	0	0	0	0	0	0
17	73223433	T	G	NUP85	22396	HOXC11	M5550_1.02	1095	2.999	6.482	6.46112	3.483	0	0	0	1	1	1	5	0	0	0	1	0	0	1	0	0	0	1	0	0	0	0	0	0	0	0	2	1	0	0	0	0	0	0	0	0	0	0	0	0	0	0	0	0	0	0	0	0
17	73223433	T	G	NUP85	22396	HOXC12	M5551_1.02	1096	3.242	6.778	6.46269	3.536	0	0	0	1	1	1	5	0	0	0	1	0	0	1	0	0	0	1	0	0	0	0	0	0	0	0	2	1	0	0	0	0	0	0	0	0	0	0	0	0	0	0	0	0	0	0	0	0
17	73223433	T	G	NUP85	22396	HOXD10	M6301_1.02	1108	0.763	7.39	6.43126	6.627	0	0	0	1	1	1	5	0	0	0	1	0	0	1	0	0	0	1	0	0	0	0	0	0	0	0	2	1	0	0	0	0	0	0	0	0	0	0	0	0	0	0	0	0	0	0	0	0
17	73223433	T	G	NUP85	22396	SOX4	M1578_1.02	1800	0.057	6.966	6.44	6.909	0	0	0	1	1	1	5	0	0	0	1	0	0	1	0	0	0	1	0	0	0	0	0	0	0	0	2	1	0	0	0	0	0	0	0	0	0	0	0	0	0	0	0	0	0	0	0	0
17	73223433	T	G	NUP85	22396	SRY	M1911_1.02	1847	-0.025	6.81	5.945	6.835	0	0	0	1	1	1	5	0	0	0	1	0	0	1	0	0	0	1	0	0	0	0	0	0	0	0	2	1	0	0	0	0	0	0	0	0	0	0	0	0	0	0	0	0	0	0	0	0
17	73223433	T	G	NUP85	22396	SRY	M3962_1.02	1849	1.778	8.687	6.81234	6.909	0	0	0	1	1	1	5	0	0	0	1	0	0	1	0	0	0	1	0	0	0	0	0	0	0	0	2	1	0	0	0	0	0	0	0	0	0	0	0	0	0	0	0	0	0	0	0	0
17	73223433	T	G	NUP85	22396	FOXC1	M5439_1.02	845	6.52	10.785	8.1065	4.265	0	0	0	1	1	1	5	0	0	0	1	0	0	1	0	0	0	1	0	0	0	0	0	0	0	0	2	1	0	0	0	0	0	0	0	0	0	0	0	0	0	0	0	0	0	0	0	0
17	73223433	T	G	NUP85	22396	FOXJ2	M5453_1.02	851	4.389	9.361	9.07379	4.972	0	0	0	1	1	1	5	0	0	0	1	0	0	1	0	0	0	1	0	0	0	0	0	0	0	0	2	1	0	0	0	0	0	0	0	0	0	0	0	0	0	0	0	0	0	0	0	0
17	73223433	T	G	NUP85	22396	FOXJ2	M5455_1.02	853	4.665	8.741	8.37817	4.076	0	0	0	1	1	1	5	0	0	0	1	0	0	1	0	0	0	1	0	0	0	0	0	0	0	0	2	1	0	0	0	0	0	0	0	0	0	0	0	0	0	0	0	0	0	0	0	0
17	73223433	T	G	NUP85	22396	FOXJ2	M6241_1.02	854	1.79	7.904	6.8068	6.114	0	0	0	1	1	1	5	0	0	0	1	0	0	1	0	0	0	1	0	0	0	0	0	0	0	0	2	1	0	0	0	0	0	0	0	0	0	0	0	0	0	0	0	0	0	0	0	0
17	73223433	T	G	NUP85	22396	FOXM1	M6244_1.02	857	2.842	9.378	6.97083	6.536	0	0	0	1	1	1	5	0	0	0	1	0	0	1	0	0	0	1	0	0	0	0	0	0	0	0	2	1	0	0	0	0	0	0	0	0	0	0	0	0	0	0	0	0	0	0	0	0
17	73223433	T	G	NUP85	22396	FOXO3	M3280_1.02	860	1.699	8.608	8.52829	6.909	0	0	0	1	1	1	5	0	0	0	1	0	0	1	0	0	0	1	0	0	0	0	0	0	0	0	2	1	0	0	0	0	0	0	0	0	0	0	0	0	0	0	0	0	0	0	0	0
17	73223433	T	G	NUP85	22396	FOXO3	M6246_1.02	864	1.844	8.554	7.35108	6.71	0	0	0	1	1	1	5	0	0	0	1	0	0	1	0	0	0	1	0	0	0	0	0	0	0	0	2	1	0	0	0	0	0	0	0	0	0	0	0	0	0	0	0	0	0	0	0	0
17	73223433	T	G	NUP85	22396	FOXA2	M3411_1.02	865	2.386	8.198	8.03549	5.812	0	0	0	1	1	1	5	0	0	0	1	0	0	1	0	0	0	1	0	0	0	0	0	0	0	0	2	1	0	0	0	0	0	0	0	0	0	0	0	0	0	0	0	0	0	0	0	0
17	73223433	T	G	NUP85	22396	FOXP2	M2385_1.02	868	0.761	7.658	7.2971	6.897	0	0	0	1	1	1	5	0	0	0	1	0	0	1	0	0	0	1	0	0	0	0	0	0	0	0	2	1	0	0	0	0	0	0	0	0	0	0	0	0	0	0	0	0	0	0	0	0
17	73223433	T	G	NUP85	22396	FOXA1	M6114_1.02	875	0.8	7.285	6.5905	6.485	0	0	0	1	1	1	5	0	0	0	1	0	0	1	0	0	0	1	0	0	0	0	0	0	0	0	2	1	0	0	0	0	0	0	0	0	0	0	0	0	0	0	0	0	0	0	0	0
17	73223433	T	G	NUP85	22396	FOXO1	M3275_1.02	882	1.872	8.781	6.484	6.909	0	0	0	1	1	1	5	0	0	0	1	0	0	1	0	0	0	1	0	0	0	0	0	0	0	0	2	1	0	0	0	0	0	0	0	0	0	0	0	0	0	0	0	0	0	0	0	0
17	73223433	T	G	NUP85	22396	FOXO1	M6245_1.02	887	5.814	12.232	8.30536	6.418	0	0	0	1	1	1	5	0	0	0	1	0	0	1	0	0	0	1	0	0	0	0	0	0	0	0	2	1	0	0	0	0	0	0	0	0	0	0	0	0	0	0	0	0	0	0	0	0
17	73223433	T	G	NUP85	22396	FOXC2	M5443_1.02	910	3.969	8.036	7.3775	4.067	0	0	0	1	1	1	5	0	0	0	1	0	0	1	0	0	0	1	0	0	0	0	0	0	0	0	2	1	0	0	0	0	0	0	0	0	0	0	0	0	0	0	0	0	0	0	0	0
17	73223433	T	G	NUP85	22396	FOXC2	M5444_1.02	911	2.378	8.522	7.09789	6.144	0	0	0	1	1	1	5	0	0	0	1	0	0	1	0	0	0	1	0	0	0	0	0	0	0	0	2	1	0	0	0	0	0	0	0	0	0	0	0	0	0	0	0	0	0	0	0	0
17	73223433	T	G	NUP85	22396	FOXE1	M1873_1.02	913	6.339	9.821	7.25956	3.482	0	0	0	1	1	1	5	0	0	0	1	0	0	1	0	0	0	1	0	0	0	0	0	0	0	0	2	1	0	0	0	0	0	0	0	0	0	0	0	0	0	0	0	0	0	0	0	0
17	73223433	T	G	NUP85	22396	FOXO4	M3282_1.02	915	0.855	7.764	6.72674	6.909	0	0	0	1	1	1	5	0	0	0	1	0	0	1	0	0	0	1	0	0	0	0	0	0	0	0	2	1	0	0	0	0	0	0	0	0	0	0	0	0	0	0	0	0	0	0	0	0
17	73223433	T	G	NUP85	22396	FOXO4	M6247_1.02	920	2.25	9.158	6.532	6.908	0	0	0	1	1	1	5	0	0	0	1	0	0	1	0	0	0	1	0	0	0	0	0	0	0	0	2	1	0	0	0	0	0	0	0	0	0	0	0	0	0	0	0	0	0	0	0	0
17	73223433	T	G	NUP85	22396	FOXD3	M6237_1.02	928	3.002	9.78	6.756	6.778	0	0	0	1	1	1	5	0	0	0	1	0	0	1	0	0	0	1	0	0	0	0	0	0	0	0	2	1	0	0	0	0	0	0	0	0	0	0	0	0	0	0	0	0	0	0	0	0
17	73223433	T	G	NUP85	22396	FOXJ3	M6242_1.02	932	5.808	12.538	8.16333	6.73	0	0	0	1	1	1	5	0	0	0	1	0	0	1	0	0	0	1	0	0	0	0	0	0	0	0	2	1	0	0	0	0	0	0	0	0	0	0	0	0	0	0	0	0	0	0	0	0
17	73223433	T	G	NUP85	22396	FOXJ3	M6243_1.02	933	7.272	12.787	8.3308	5.515	0	0	0	1	1	1	5	0	0	0	1	0	0	1	0	0	0	1	0	0	0	0	0	0	0	0	2	1	0	0	0	0	0	0	0	0	0	0	0	0	0	0	0	0	0	0	0	0
17	73223435	T	G	NUP85	22396	HOXC11	M5550_1.02	1095	2.999	6.482	6.46112	3.483	0	0	0	1	1	1	2	0	0	0	0	0	0	0	0	0	0	0	0	0	0	1	0	0	0	1	0	1	0	0	0	0	0	0	0	0	0	0	0	0	0	0	0	0	0	0	0	0
17	73223435	T	G	NUP85	22396	HOXC12	M5551_1.02	1096	3.242	6.778	6.46269	3.536	0	0	0	1	1	1	2	0	0	0	0	0	0	0	0	0	0	0	0	0	0	1	0	0	0	1	0	1	0	0	0	0	0	0	0	0	0	0	0	0	0	0	0	0	0	0	0	0
17	73223435	T	G	NUP85	22396	HOXD10	M6301_1.02	1108	0.763	7.39	6.43126	6.627	0	0	0	1	1	1	2	0	0	0	0	0	0	0	0	0	0	0	0	0	0	1	0	0	0	1	0	1	0	0	0	0	0	0	0	0	0	0	0	0	0	0	0	0	0	0	0	0
17	73223435	T	G	NUP85	22396	SOX4	M1578_1.02	1800	0.057	6.966	6.44	6.909	0	0	0	1	1	1	2	0	0	0	0	0	0	0	0	0	0	0	0	0	0	1	0	0	0	1	0	1	0	0	0	0	0	0	0	0	0	0	0	0	0	0	0	0	0	0	0	0
17	73223435	T	G	NUP85	22396	SRY	M1911_1.02	1847	-0.025	6.81	5.945	6.835	0	0	0	1	1	1	2	0	0	0	0	0	0	0	0	0	0	0	0	0	0	1	0	0	0	1	0	1	0	0	0	0	0	0	0	0	0	0	0	0	0	0	0	0	0	0	0	0
17	73223435	T	G	NUP85	22396	SRY	M3962_1.02	1849	1.778	8.687	6.81234	6.909	0	0	0	1	1	1	2	0	0	0	0	0	0	0	0	0	0	0	0	0	0	1	0	0	0	1	0	1	0	0	0	0	0	0	0	0	0	0	0	0	0	0	0	0	0	0	0	0
17	73223435	T	G	NUP85	22396	FOXC1	M5439_1.02	845	6.52	10.785	8.1065	4.265	0	0	0	1	1	1	2	0	0	0	0	0	0	0	0	0	0	0	0	0	0	1	0	0	0	1	0	1	0	0	0	0	0	0	0	0	0	0	0	0	0	0	0	0	0	0	0	0
17	73223435	T	G	NUP85	22396	FOXJ2	M5453_1.02	851	4.389	9.361	9.07379	4.972	0	0	0	1	1	1	2	0	0	0	0	0	0	0	0	0	0	0	0	0	0	1	0	0	0	1	0	1	0	0	0	0	0	0	0	0	0	0	0	0	0	0	0	0	0	0	0	0
17	73223435	T	G	NUP85	22396	FOXJ2	M5455_1.02	853	4.665	8.741	8.37817	4.076	0	0	0	1	1	1	2	0	0	0	0	0	0	0	0	0	0	0	0	0	0	1	0	0	0	1	0	1	0	0	0	0	0	0	0	0	0	0	0	0	0	0	0	0	0	0	0	0
17	73223435	T	G	NUP85	22396	FOXJ2	M6241_1.02	854	1.79	7.904	6.8068	6.114	0	0	0	1	1	1	2	0	0	0	0	0	0	0	0	0	0	0	0	0	0	1	0	0	0	1	0	1	0	0	0	0	0	0	0	0	0	0	0	0	0	0	0	0	0	0	0	0
17	73223435	T	G	NUP85	22396	FOXM1	M6244_1.02	857	2.753	9.378	6.97083	6.625	0	0	0	1	1	1	2	0	0	0	0	0	0	0	0	0	0	0	0	0	0	1	0	0	0	1	0	1	0	0	0	0	0	0	0	0	0	0	0	0	0	0	0	0	0	0	0	0
17	73223435	T	G	NUP85	22396	FOXO3	M3280_1.02	860	1.699	8.608	8.52829	6.909	0	0	0	1	1	1	2	0	0	0	0	0	0	0	0	0	0	0	0	0	0	1	0	0	0	1	0	1	0	0	0	0	0	0	0	0	0	0	0	0	0	0	0	0	0	0	0	0
17	73223435	T	G	NUP85	22396	FOXO3	M6246_1.02	864	1.844	8.554	7.35108	6.71	0	0	0	1	1	1	2	0	0	0	0	0	0	0	0	0	0	0	0	0	0	1	0	0	0	1	0	1	0	0	0	0	0	0	0	0	0	0	0	0	0	0	0	0	0	0	0	0
17	73223435	T	G	NUP85	22396	FOXA2	M3411_1.02	865	1.981	8.198	8.03549	6.217	0	0	0	1	1	1	2	0	0	0	0	0	0	0	0	0	0	0	0	0	0	1	0	0	0	1	0	1	0	0	0	0	0	0	0	0	0	0	0	0	0	0	0	0	0	0	0	0
17	73223435	T	G	NUP85	22396	FOXP2	M2385_1.02	868	0.761	7.658	7.2971	6.897	0	0	0	1	1	1	2	0	0	0	0	0	0	0	0	0	0	0	0	0	0	1	0	0	0	1	0	1	0	0	0	0	0	0	0	0	0	0	0	0	0	0	0	0	0	0	0	0
17	73223435	T	G	NUP85	22396	FOXA1	M6114_1.02	875	0.8	7.285	6.5905	6.485	0	0	0	1	1	1	2	0	0	0	0	0	0	0	0	0	0	0	0	0	0	1	0	0	0	1	0	1	0	0	0	0	0	0	0	0	0	0	0	0	0	0	0	0	0	0	0	0
17	73223435	T	G	NUP85	22396	FOXO1	M3275_1.02	882	1.872	8.781	6.484	6.909	0	0	0	1	1	1	2	0	0	0	0	0	0	0	0	0	0	0	0	0	0	1	0	0	0	1	0	1	0	0	0	0	0	0	0	0	0	0	0	0	0	0	0	0	0	0	0	0
17	73223435	T	G	NUP85	22396	FOXO1	M6245_1.02	887	5.814	12.232	8.30536	6.418	0	0	0	1	1	1	2	0	0	0	0	0	0	0	0	0	0	0	0	0	0	1	0	0	0	1	0	1	0	0	0	0	0	0	0	0	0	0	0	0	0	0	0	0	0	0	0	0
17	73223435	T	G	NUP85	22396	FOXC2	M5443_1.02	910	3.969	8.036	7.3775	4.067	0	0	0	1	1	1	2	0	0	0	0	0	0	0	0	0	0	0	0	0	0	1	0	0	0	1	0	1	0	0	0	0	0	0	0	0	0	0	0	0	0	0	0	0	0	0	0	0
17	73223435	T	G	NUP85	22396	FOXC2	M5444_1.02	911	2.378	8.522	7.09789	6.144	0	0	0	1	1	1	2	0	0	0	0	0	0	0	0	0	0	0	0	0	0	1	0	0	0	1	0	1	0	0	0	0	0	0	0	0	0	0	0	0	0	0	0	0	0	0	0	0
17	73223435	T	G	NUP85	22396	FOXE1	M1873_1.02	913	6.339	9.821	7.25956	3.482	0	0	0	1	1	1	2	0	0	0	0	0	0	0	0	0	0	0	0	0	0	1	0	0	0	1	0	1	0	0	0	0	0	0	0	0	0	0	0	0	0	0	0	0	0	0	0	0
17	73223435	T	G	NUP85	22396	FOXO4	M3282_1.02	915	0.855	7.764	6.72674	6.909	0	0	0	1	1	1	2	0	0	0	0	0	0	0	0	0	0	0	0	0	0	1	0	0	0	1	0	1	0	0	0	0	0	0	0	0	0	0	0	0	0	0	0	0	0	0	0	0
17	73223435	T	G	NUP85	22396	FOXO4	M6247_1.02	920	2.25	9.158	6.532	6.908	0	0	0	1	1	1	2	0	0	0	0	0	0	0	0	0	0	0	0	0	0	1	0	0	0	1	0	1	0	0	0	0	0	0	0	0	0	0	0	0	0	0	0	0	0	0	0	0
17	73223435	T	G	NUP85	22396	FOXD3	M6237_1.02	928	3.002	9.78	6.756	6.778	0	0	0	1	1	1	2	0	0	0	0	0	0	0	0	0	0	0	0	0	0	1	0	0	0	1	0	1	0	0	0	0	0	0	0	0	0	0	0	0	0	0	0	0	0	0	0	0
17	73223435	T	G	NUP85	22396	FOXJ3	M6242_1.02	932	5.808	12.538	8.16333	6.73	0	0	0	1	1	1	2	0	0	0	0	0	0	0	0	0	0	0	0	0	0	1	0	0	0	1	0	1	0	0	0	0	0	0	0	0	0	0	0	0	0	0	0	0	0	0	0	0
17	73223435	T	G	NUP85	22396	FOXJ3	M6243_1.02	933	7.272	12.787	8.3308	5.515	0	0	0	1	1	1	2	0	0	0	0	0	0	0	0	0	0	0	0	0	0	1	0	0	0	1	0	1	0	0	0	0	0	0	0	0	0	0	0	0	0	0	0	0	0	0	0	0
17	73257006	G	T	MRPS7	22399	RREB1	M3843_1.02	536	4.643	9.415	8.55	4.772	0	0	0	1	1	1	5	0	0	0	3	0	0	0	0	0	0	1	0	1	0	0	0	0	0	0	0	1	0	0	0	1	0	0	0	0	0	0	0	0	0	0	0	0	0	0	0	0
17	73724035	G	A	ITGB4	22447	NFATC4	M6365_1.02	1691	6.885	0.03	6.65822	6.855	1	1	1	0	0	0	2	0	0	0	0	0	0	0	0	0	0	0	0	0	0	0	0	0	2	0	0	1	0	0	0	0	0	0	0	0	0	0	0	0	0	0	0	0	0	1	0	0
17	73724035	G	A	ITGB4	22447	ELF5	M6206_1.02	800	7.291	0.382	6.5893	6.909	1	1	1	0	0	0	2	0	0	0	0	0	0	0	0	0	0	0	0	0	0	0	0	0	2	0	0	1	0	0	0	0	0	0	0	0	0	0	0	0	0	0	0	0	0	1	0	0
17	73724036	G	A	ITGB4	22447	NFATC4	M6365_1.02	1691	6.885	-0.023	6.65822	6.908	1	1	1	0	0	0	3	0	0	0	0	0	0	0	0	0	0	0	0	0	0	0	0	0	3	0	0	1	0	0	0	0	0	0	0	0	0	0	0	0	0	0	0	0	0	1	0	0
17	73724036	G	A	ITGB4	22447	ELF5	M6206_1.02	800	7.291	0.382	6.5893	6.909	1	1	1	0	0	0	3	0	0	0	0	0	0	0	0	0	0	0	0	0	0	0	0	0	3	0	0	1	0	0	0	0	0	0	0	0	0	0	0	0	0	0	0	0	0	1	0	0
17	74098016	G	A	EXOC7	22505	ERG	M6213_1.02	823	8.572	6.386	7.21353	2.186	1	1	0	0	0	0	1	0	0	0	0	0	0	0	0	0	0	0	0	0	0	0	0	0	1	0	0	0	0	0	0	0	0	0	0	0	0	0	0	0	0	0	0	0	0	1	0	0
17	74098016	G	A	EXOC7	22505	ELK4	M1903_1.02	825	8.118	7.036	7.2078	1.082	1	0	0	0	0	0	1	0	0	0	0	0	0	0	0	0	0	0	0	0	0	0	0	0	1	0	0	0	0	0	0	0	0	0	0	0	0	0	0	0	0	0	0	0	0	1	0	0
17	74099855	C	T	EXOC7	22505	PRDM1	M5749_1.02	384	4.879	10.36	9.19961	5.481	0	0	0	1	1	1	3	0	0	0	0	0	0	0	0	0	0	0	0	0	0	0	0	0	3	0	0	0	0	0	0	0	0	0	0	0	0	0	0	0	0	0	0	0	0	1	0	0
17	74099855	C	T	EXOC7	22505	ETV1	M5420_1.02	750	8.578	1.689	6.5669	6.889	1	1	1	0	0	0	3	0	0	0	0	0	0	0	0	0	0	0	0	0	0	0	0	0	3	0	0	0	0	0	0	0	0	0	0	0	0	0	0	0	0	0	0	0	0	1	0	0
17	74099855	C	T	EXOC7	22505	SPI1	M4631_1.02	754	9.924	3.017	9.32371	6.907	1	1	1	0	0	0	3	0	0	0	0	0	0	0	0	0	0	0	0	0	0	0	0	0	3	0	0	0	0	0	0	0	0	0	0	0	0	0	0	0	0	0	0	0	0	1	0	0
17	74099855	C	T	EXOC7	22505	ETV2	M5421_1.02	759	7.872	0.963	7.50766	6.909	1	1	1	0	0	0	3	0	0	0	0	0	0	0	0	0	0	0	0	0	0	0	0	0	3	0	0	0	0	0	0	0	0	0	0	0	0	0	0	0	0	0	0	0	0	1	0	0
17	74099855	C	T	EXOC7	22505	ERF	M5398_1.02	760	8.483	1.589	7.017	6.894	1	1	1	0	0	0	3	0	0	0	0	0	0	0	0	0	0	0	0	0	0	0	0	0	3	0	0	0	0	0	0	0	0	0	0	0	0	0	0	0	0	0	0	0	0	1	0	0
17	74099855	C	T	EXOC7	22505	ELK3	M5384_1.02	762	8.695	2.445	6.8546	6.25	1	1	1	0	0	0	3	0	0	0	0	0	0	0	0	0	0	0	0	0	0	0	0	0	3	0	0	0	0	0	0	0	0	0	0	0	0	0	0	0	0	0	0	0	0	1	0	0
17	74099855	C	T	EXOC7	22505	ELF1	M2275_1.02	765	9.527	2.619	7.81263	6.908	1	1	1	0	0	0	3	0	0	0	0	0	0	0	0	0	0	0	0	0	0	0	0	0	3	0	0	0	0	0	0	0	0	0	0	0	0	0	0	0	0	0	0	0	0	1	0	0
17	74099855	C	T	EXOC7	22505	ELF1	M4460_1.02	766	10.307	4.575	8.3877	5.732	1	1	1	0	0	0	3	0	0	0	0	0	0	0	0	0	0	0	0	0	0	0	0	0	3	0	0	0	0	0	0	0	0	0	0	0	0	0	0	0	0	0	0	0	0	1	0	0
17	74099855	C	T	EXOC7	22505	ELF1	M4563_1.02	767	9.79	2.888	8.07523	6.902	1	1	1	0	0	0	3	0	0	0	0	0	0	0	0	0	0	0	0	0	0	0	0	0	3	0	0	0	0	0	0	0	0	0	0	0	0	0	0	0	0	0	0	0	0	1	0	0
17	74099855	C	T	EXOC7	22505	ELF1	M4617_1.02	768	9.287	2.378	7.4205	6.909	1	1	1	0	0	0	3	0	0	0	0	0	0	0	0	0	0	0	0	0	0	0	0	0	3	0	0	0	0	0	0	0	0	0	0	0	0	0	0	0	0	0	0	0	0	1	0	0
17	74099855	C	T	EXOC7	22505	ELF1	M6203_1.02	772	8.723	1.815	6.4957	6.908	1	1	1	0	0	0	3	0	0	0	0	0	0	0	0	0	0	0	0	0	0	0	0	0	3	0	0	0	0	0	0	0	0	0	0	0	0	0	0	0	0	0	0	0	0	1	0	0
17	74099855	C	T	EXOC7	22505	ELK1	M5380_1.02	781	8.967	2.061	6.8815	6.906	1	1	1	0	0	0	3	0	0	0	0	0	0	0	0	0	0	0	0	0	0	0	0	0	3	0	0	0	0	0	0	0	0	0	0	0	0	0	0	0	0	0	0	0	0	1	0	0
17	74099855	C	T	EXOC7	22505	ELK1	M5381_1.02	782	8.7	3.113	7.3853	5.587	1	1	1	0	0	0	3	0	0	0	0	0	0	0	0	0	0	0	0	0	0	0	0	0	3	0	0	0	0	0	0	0	0	0	0	0	0	0	0	0	0	0	0	0	0	1	0	0
17	74099855	C	T	EXOC7	22505	ELK1	M5383_1.02	784	8.64	1.83	7.412	6.81	1	1	1	0	0	0	3	0	0	0	0	0	0	0	0	0	0	0	0	0	0	0	0	0	3	0	0	0	0	0	0	0	0	0	0	0	0	0	0	0	0	0	0	0	0	1	0	0
17	74099855	C	T	EXOC7	22505	ELK1	M6207_1.02	785	7.553	3.343	6.0158	4.21	1	1	1	0	0	0	3	0	0	0	0	0	0	0	0	0	0	0	0	0	0	0	0	0	3	0	0	0	0	0	0	0	0	0	0	0	0	0	0	0	0	0	0	0	0	1	0	0
17	74099855	C	T	EXOC7	22505	ETS1	M5416_1.02	790	8.836	1.931	6.7855	6.905	1	1	1	0	0	0	3	0	0	0	0	0	0	0	0	0	0	0	0	0	0	0	0	0	3	0	0	0	0	0	0	0	0	0	0	0	0	0	0	0	0	0	0	0	0	1	0	0
17	74099855	C	T	EXOC7	22505	ETS1	M6220_1.02	794	8.036	1.131	5.959	6.905	1	1	1	0	0	0	3	0	0	0	0	0	0	0	0	0	0	0	0	0	0	0	0	0	3	0	0	0	0	0	0	0	0	0	0	0	0	0	0	0	0	0	0	0	0	1	0	0
17	74099855	C	T	EXOC7	22505	ELF5	M5378_1.02	798	7.309	0.405	6.94201	6.904	1	1	1	0	0	0	3	0	0	0	0	0	0	0	0	0	0	0	0	0	0	0	0	0	3	0	0	0	0	0	0	0	0	0	0	0	0	0	0	0	0	0	0	0	0	1	0	0
17	74099855	C	T	EXOC7	22505	ELF5	M5379_1.02	799	7.136	1.15	6.71725	5.986	1	1	1	0	0	0	3	0	0	0	0	0	0	0	0	0	0	0	0	0	0	0	0	0	3	0	0	0	0	0	0	0	0	0	0	0	0	0	0	0	0	0	0	0	0	1	0	0
17	74099855	C	T	EXOC7	22505	SPIB	M5864_1.02	804	9.378	2.47	8.83547	6.908	1	1	1	0	0	0	3	0	0	0	0	0	0	0	0	0	0	0	0	0	0	0	0	0	3	0	0	0	0	0	0	0	0	0	0	0	0	0	0	0	0	0	0	0	0	1	0	0
17	74099855	C	T	EXOC7	22505	FLI1	M5433_1.02	809	8.361	1.454	7.0497	6.907	1	1	1	0	0	0	3	0	0	0	0	0	0	0	0	0	0	0	0	0	0	0	0	0	3	0	0	0	0	0	0	0	0	0	0	0	0	0	0	0	0	0	0	0	0	1	0	0
17	74099855	C	T	EXOC7	22505	GABPA	M4462_1.02	812	9.352	2.443	7.2686	6.909	1	1	1	0	0	0	3	0	0	0	0	0	0	0	0	0	0	0	0	0	0	0	0	0	3	0	0	0	0	0	0	0	0	0	0	0	0	0	0	0	0	0	0	0	0	1	0	0
17	74099855	C	T	EXOC7	22505	GABPA	M4505_1.02	813	9.38	2.472	7.30378	6.908	1	1	1	0	0	0	3	0	0	0	0	0	0	0	0	0	0	0	0	0	0	0	0	0	3	0	0	0	0	0	0	0	0	0	0	0	0	0	0	0	0	0	0	0	0	1	0	0
17	74099855	C	T	EXOC7	22505	GABPA	M4568_1.02	815	10.179	3.27	8.45475	6.909	1	1	1	0	0	0	3	0	0	0	0	0	0	0	0	0	0	0	0	0	0	0	0	0	3	0	0	0	0	0	0	0	0	0	0	0	0	0	0	0	0	0	0	0	0	1	0	0
17	74099855	C	T	EXOC7	22505	GABPA	M4620_1.02	816	8.909	3.657	7.93695	5.252	1	1	1	0	0	0	3	0	0	0	0	0	0	0	0	0	0	0	0	0	0	0	0	0	3	0	0	0	0	0	0	0	0	0	0	0	0	0	0	0	0	0	0	0	0	1	0	0
17	74099855	C	T	EXOC7	22505	GABPA	M5475_1.02	817	8.338	1.445	7.0648	6.893	1	1	1	0	0	0	3	0	0	0	0	0	0	0	0	0	0	0	0	0	0	0	0	0	3	0	0	0	0	0	0	0	0	0	0	0	0	0	0	0	0	0	0	0	0	1	0	0
17	74099855	C	T	EXOC7	22505	GABPA	M6252_1.02	818	10.531	3.622	7.88467	6.909	1	1	1	0	0	0	3	0	0	0	0	0	0	0	0	0	0	0	0	0	0	0	0	0	3	0	0	0	0	0	0	0	0	0	0	0	0	0	0	0	0	0	0	0	0	1	0	0
17	74099855	C	T	EXOC7	22505	ERG	M5399_1.02	819	8.424	1.522	6.7374	6.902	1	1	1	0	0	0	3	0	0	0	0	0	0	0	0	0	0	0	0	0	0	0	0	0	3	0	0	0	0	0	0	0	0	0	0	0	0	0	0	0	0	0	0	0	0	1	0	0
17	74099855	C	T	EXOC7	22505	ERG	M5401_1.02	821	8.795	1.891	6.8883	6.904	1	1	1	0	0	0	3	0	0	0	0	0	0	0	0	0	0	0	0	0	0	0	0	0	3	0	0	0	0	0	0	0	0	0	0	0	0	0	0	0	0	0	0	0	0	1	0	0
17	74099855	C	T	EXOC7	22505	ERG	M6213_1.02	823	7.975	1.066	7.21353	6.909	1	1	1	0	0	0	3	0	0	0	0	0	0	0	0	0	0	0	0	0	0	0	0	0	3	0	0	0	0	0	0	0	0	0	0	0	0	0	0	0	0	0	0	0	0	1	0	0
17	74099855	C	T	EXOC7	22505	ELK4	M1903_1.02	825	9.898	2.989	7.2078	6.909	1	1	1	0	0	0	3	0	0	0	0	0	0	0	0	0	0	0	0	0	0	0	0	0	3	0	0	0	0	0	0	0	0	0	0	0	0	0	0	0	0	0	0	0	0	1	0	0
17	74099855	C	T	EXOC7	22505	ELK4	M4539_1.02	827	9.579	2.67	7.1766	6.909	1	1	1	0	0	0	3	0	0	0	0	0	0	0	0	0	0	0	0	0	0	0	0	0	3	0	0	0	0	0	0	0	0	0	0	0	0	0	0	0	0	0	0	0	0	1	0	0
17	74099855	C	T	EXOC7	22505	ELK4	M5385_1.02	828	8.499	1.605	6.8372	6.894	1	1	1	0	0	0	3	0	0	0	0	0	0	0	0	0	0	0	0	0	0	0	0	0	3	0	0	0	0	0	0	0	0	0	0	0	0	0	0	0	0	0	0	0	0	1	0	0
17	74099855	C	T	EXOC7	22505	FEV	M5429_1.02	833	8.563	1.899	6.74781	6.664	1	1	1	0	0	0	3	0	0	0	0	0	0	0	0	0	0	0	0	0	0	0	0	0	3	0	0	0	0	0	0	0	0	0	0	0	0	0	0	0	0	0	0	0	0	1	0	0
17	74099855	C	T	EXOC7	22505	ETV4	M5423_1.02	836	8.442	1.543	6.51511	6.899	1	1	1	0	0	0	3	0	0	0	0	0	0	0	0	0	0	0	0	0	0	0	0	0	3	0	0	0	0	0	0	0	0	0	0	0	0	0	0	0	0	0	0	0	0	1	0	0
17	74099855	C	T	EXOC7	22505	ETV5	M5424_1.02	839	8.521	1.622	6.289	6.899	1	1	1	0	0	0	3	0	0	0	0	0	0	0	0	0	0	0	0	0	0	0	0	0	3	0	0	0	0	0	0	0	0	0	0	0	0	0	0	0	0	0	0	0	0	1	0	0
17	74099856	C	T	EXOC7	22505	ETV1	M5420_1.02	750	8.578	1.67	6.5669	6.908	1	1	1	0	0	0	1	0	0	0	0	0	0	0	0	0	0	0	0	0	0	0	0	0	1	0	0	0	0	0	0	0	0	0	0	0	0	0	0	0	0	0	0	0	0	1	0	0
17	74099856	C	T	EXOC7	22505	SPI1	M4631_1.02	754	9.924	5.423	9.32371	4.501	1	1	1	0	0	0	1	0	0	0	0	0	0	0	0	0	0	0	0	0	0	0	0	0	1	0	0	0	0	0	0	0	0	0	0	0	0	0	0	0	0	0	0	0	0	1	0	0
17	74099856	C	T	EXOC7	22505	ETV2	M5421_1.02	759	7.872	0.963	7.50766	6.909	1	1	1	0	0	0	1	0	0	0	0	0	0	0	0	0	0	0	0	0	0	0	0	0	1	0	0	0	0	0	0	0	0	0	0	0	0	0	0	0	0	0	0	0	0	1	0	0
17	74099856	C	T	EXOC7	22505	ERF	M5398_1.02	760	8.483	1.574	7.017	6.909	1	1	1	0	0	0	1	0	0	0	0	0	0	0	0	0	0	0	0	0	0	0	0	0	1	0	0	0	0	0	0	0	0	0	0	0	0	0	0	0	0	0	0	0	0	1	0	0
17	74099856	C	T	EXOC7	22505	ELK3	M5384_1.02	762	8.695	2.156	6.8546	6.539	1	1	1	0	0	0	1	0	0	0	0	0	0	0	0	0	0	0	0	0	0	0	0	0	1	0	0	0	0	0	0	0	0	0	0	0	0	0	0	0	0	0	0	0	0	1	0	0
17	74099856	C	T	EXOC7	22505	ELF1	M2275_1.02	765	9.527	2.619	7.81263	6.908	1	1	1	0	0	0	1	0	0	0	0	0	0	0	0	0	0	0	0	0	0	0	0	0	1	0	0	0	0	0	0	0	0	0	0	0	0	0	0	0	0	0	0	0	0	1	0	0
17	74099856	C	T	EXOC7	22505	ELF1	M4460_1.02	766	10.307	3.399	8.3877	6.908	1	1	1	0	0	0	1	0	0	0	0	0	0	0	0	0	0	0	0	0	0	0	0	0	1	0	0	0	0	0	0	0	0	0	0	0	0	0	0	0	0	0	0	0	0	1	0	0
17	74099856	C	T	EXOC7	22505	ELF1	M4563_1.02	767	9.79	5.296	8.07523	4.494	1	1	1	0	0	0	1	0	0	0	0	0	0	0	0	0	0	0	0	0	0	0	0	0	1	0	0	0	0	0	0	0	0	0	0	0	0	0	0	0	0	0	0	0	0	1	0	0
17	74099856	C	T	EXOC7	22505	ELF1	M4617_1.02	768	9.287	2.378	7.4205	6.909	1	1	1	0	0	0	1	0	0	0	0	0	0	0	0	0	0	0	0	0	0	0	0	0	1	0	0	0	0	0	0	0	0	0	0	0	0	0	0	0	0	0	0	0	0	1	0	0
17	74099856	C	T	EXOC7	22505	ELF1	M6203_1.02	772	8.723	1.815	6.4957	6.908	1	1	1	0	0	0	1	0	0	0	0	0	0	0	0	0	0	0	0	0	0	0	0	0	1	0	0	0	0	0	0	0	0	0	0	0	0	0	0	0	0	0	0	0	0	1	0	0
17	74099856	C	T	EXOC7	22505	ELK1	M5380_1.02	781	8.967	2.059	6.8815	6.908	1	1	1	0	0	0	1	0	0	0	0	0	0	0	0	0	0	0	0	0	0	0	0	0	1	0	0	0	0	0	0	0	0	0	0	0	0	0	0	0	0	0	0	0	0	1	0	0
17	74099856	C	T	EXOC7	22505	ELK1	M5381_1.02	782	8.7	1.791	7.3853	6.909	1	1	1	0	0	0	1	0	0	0	0	0	0	0	0	0	0	0	0	0	0	0	0	0	1	0	0	0	0	0	0	0	0	0	0	0	0	0	0	0	0	0	0	0	0	1	0	0
17	74099856	C	T	EXOC7	22505	ELK1	M5383_1.02	784	8.64	1.732	7.412	6.908	1	1	1	0	0	0	1	0	0	0	0	0	0	0	0	0	0	0	0	0	0	0	0	0	1	0	0	0	0	0	0	0	0	0	0	0	0	0	0	0	0	0	0	0	0	1	0	0
17	74099856	C	T	EXOC7	22505	ELK1	M6207_1.02	785	7.553	3.791	6.0158	3.762	1	1	1	0	0	0	1	0	0	0	0	0	0	0	0	0	0	0	0	0	0	0	0	0	1	0	0	0	0	0	0	0	0	0	0	0	0	0	0	0	0	0	0	0	0	1	0	0
17	74099856	C	T	EXOC7	22505	ETS1	M5416_1.02	790	8.836	1.935	6.7855	6.901	1	1	1	0	0	0	1	0	0	0	0	0	0	0	0	0	0	0	0	0	0	0	0	0	1	0	0	0	0	0	0	0	0	0	0	0	0	0	0	0	0	0	0	0	0	1	0	0
17	74099856	C	T	EXOC7	22505	ETS1	M6220_1.02	794	8.036	1.127	5.959	6.909	1	1	1	0	0	0	1	0	0	0	0	0	0	0	0	0	0	0	0	0	0	0	0	0	1	0	0	0	0	0	0	0	0	0	0	0	0	0	0	0	0	0	0	0	0	1	0	0
17	74099856	C	T	EXOC7	22505	ELF5	M5378_1.02	798	7.309	0.406	6.94201	6.903	1	1	1	0	0	0	1	0	0	0	0	0	0	0	0	0	0	0	0	0	0	0	0	0	1	0	0	0	0	0	0	0	0	0	0	0	0	0	0	0	0	0	0	0	0	1	0	0
17	74099856	C	T	EXOC7	22505	ELF5	M5379_1.02	799	7.136	0.876	6.71725	6.26	1	1	1	0	0	0	1	0	0	0	0	0	0	0	0	0	0	0	0	0	0	0	0	0	1	0	0	0	0	0	0	0	0	0	0	0	0	0	0	0	0	0	0	0	0	1	0	0
17	74099856	C	T	EXOC7	22505	SPIB	M5864_1.02	804	9.378	5.365	8.83547	4.013	1	1	1	0	0	0	1	0	0	0	0	0	0	0	0	0	0	0	0	0	0	0	0	0	1	0	0	0	0	0	0	0	0	0	0	0	0	0	0	0	0	0	0	0	0	1	0	0
17	74099856	C	T	EXOC7	22505	FLI1	M5433_1.02	809	8.361	1.561	7.0497	6.8	1	1	1	0	0	0	1	0	0	0	0	0	0	0	0	0	0	0	0	0	0	0	0	0	1	0	0	0	0	0	0	0	0	0	0	0	0	0	0	0	0	0	0	0	0	1	0	0
17	74099856	C	T	EXOC7	22505	GABPA	M4462_1.02	812	9.352	4.411	7.2686	4.941	1	1	1	0	0	0	1	0	0	0	0	0	0	0	0	0	0	0	0	0	0	0	0	0	1	0	0	0	0	0	0	0	0	0	0	0	0	0	0	0	0	0	0	0	0	1	0	0
17	74099856	C	T	EXOC7	22505	GABPA	M4505_1.02	813	9.38	2.472	7.30378	6.908	1	1	1	0	0	0	1	0	0	0	0	0	0	0	0	0	0	0	0	0	0	0	0	0	1	0	0	0	0	0	0	0	0	0	0	0	0	0	0	0	0	0	0	0	0	1	0	0
17	74099856	C	T	EXOC7	22505	GABPA	M4568_1.02	815	10.179	3.27	8.45475	6.909	1	1	1	0	0	0	1	0	0	0	0	0	0	0	0	0	0	0	0	0	0	0	0	0	1	0	0	0	0	0	0	0	0	0	0	0	0	0	0	0	0	0	0	0	0	1	0	0
17	74099856	C	T	EXOC7	22505	GABPA	M4620_1.02	816	8.909	4.253	7.93695	4.656	1	1	1	0	0	0	1	0	0	0	0	0	0	0	0	0	0	0	0	0	0	0	0	0	1	0	0	0	0	0	0	0	0	0	0	0	0	0	0	0	0	0	0	0	0	1	0	0
17	74099856	C	T	EXOC7	22505	GABPA	M5475_1.02	817	8.338	1.43	7.0648	6.908	1	1	1	0	0	0	1	0	0	0	0	0	0	0	0	0	0	0	0	0	0	0	0	0	1	0	0	0	0	0	0	0	0	0	0	0	0	0	0	0	0	0	0	0	0	1	0	0
17	74099856	C	T	EXOC7	22505	GABPA	M6252_1.02	818	10.531	3.622	7.88467	6.909	1	1	1	0	0	0	1	0	0	0	0	0	0	0	0	0	0	0	0	0	0	0	0	0	1	0	0	0	0	0	0	0	0	0	0	0	0	0	0	0	0	0	0	0	0	1	0	0
17	74099856	C	T	EXOC7	22505	ERG	M5399_1.02	819	8.424	1.714	6.7374	6.71	1	1	1	0	0	0	1	0	0	0	0	0	0	0	0	0	0	0	0	0	0	0	0	0	1	0	0	0	0	0	0	0	0	0	0	0	0	0	0	0	0	0	0	0	0	1	0	0
17	74099856	C	T	EXOC7	22505	ERG	M5401_1.02	821	8.795	1.888	6.8883	6.907	1	1	1	0	0	0	1	0	0	0	0	0	0	0	0	0	0	0	0	0	0	0	0	0	1	0	0	0	0	0	0	0	0	0	0	0	0	0	0	0	0	0	0	0	0	1	0	0
17	74099856	C	T	EXOC7	22505	ERG	M6213_1.02	823	7.975	1.066	7.21353	6.909	1	1	1	0	0	0	1	0	0	0	0	0	0	0	0	0	0	0	0	0	0	0	0	0	1	0	0	0	0	0	0	0	0	0	0	0	0	0	0	0	0	0	0	0	0	1	0	0
17	74099856	C	T	EXOC7	22505	ELK4	M1903_1.02	825	9.898	2.989	7.2078	6.909	1	1	1	0	0	0	1	0	0	0	0	0	0	0	0	0	0	0	0	0	0	0	0	0	1	0	0	0	0	0	0	0	0	0	0	0	0	0	0	0	0	0	0	0	0	1	0	0
17	74099856	C	T	EXOC7	22505	ELK4	M4539_1.02	827	9.579	2.67	7.1766	6.909	1	1	1	0	0	0	1	0	0	0	0	0	0	0	0	0	0	0	0	0	0	0	0	0	1	0	0	0	0	0	0	0	0	0	0	0	0	0	0	0	0	0	0	0	0	1	0	0
17	74099856	C	T	EXOC7	22505	ELK4	M5385_1.02	828	8.499	1.592	6.8372	6.907	1	1	1	0	0	0	1	0	0	0	0	0	0	0	0	0	0	0	0	0	0	0	0	0	1	0	0	0	0	0	0	0	0	0	0	0	0	0	0	0	0	0	0	0	0	1	0	0
17	74099856	C	T	EXOC7	22505	FEV	M5429_1.02	833	8.563	2.682	6.74781	5.881	1	1	1	0	0	0	1	0	0	0	0	0	0	0	0	0	0	0	0	0	0	0	0	0	1	0	0	0	0	0	0	0	0	0	0	0	0	0	0	0	0	0	0	0	0	1	0	0
17	74099856	C	T	EXOC7	22505	ETV4	M5423_1.02	836	8.442	1.539	6.51511	6.903	1	1	1	0	0	0	1	0	0	0	0	0	0	0	0	0	0	0	0	0	0	0	0	0	1	0	0	0	0	0	0	0	0	0	0	0	0	0	0	0	0	0	0	0	0	1	0	0
17	74099856	C	T	EXOC7	22505	ETV5	M5424_1.02	839	8.521	1.616	6.289	6.905	1	1	1	0	0	0	1	0	0	0	0	0	0	0	0	0	0	0	0	0	0	0	0	0	1	0	0	0	0	0	0	0	0	0	0	0	0	0	0	0	0	0	0	0	0	1	0	0
17	74100576	G	A	EXOC7	22505	ELF1	M4617_1.02	768	7.616	0.708	7.4205	6.908	1	1	1	0	0	0	1	0	0	0	0	0	0	0	0	0	0	0	0	0	0	0	0	0	1	0	0	0	0	0	0	0	0	0	0	0	0	0	0	0	0	0	0	0	0	1	0	0
17	74100576	G	A	EXOC7	22505	ELF1	M6203_1.02	772	7.344	0.435	6.4957	6.909	1	1	1	0	0	0	1	0	0	0	0	0	0	0	0	0	0	0	0	0	0	0	0	0	1	0	0	0	0	0	0	0	0	0	0	0	0	0	0	0	0	0	0	0	0	1	0	0
17	74100576	G	A	EXOC7	22505	ELK1	M6207_1.02	785	6.225	2.014	6.0158	4.211	1	1	1	0	0	0	1	0	0	0	0	0	0	0	0	0	0	0	0	0	0	0	0	0	1	0	0	0	0	0	0	0	0	0	0	0	0	0	0	0	0	0	0	0	0	1	0	0
17	74100576	G	A	EXOC7	22505	ETS1	M6220_1.02	794	6.194	-0.711	5.959	6.905	1	1	1	0	0	0	1	0	0	0	0	0	0	0	0	0	0	0	0	0	0	0	0	0	1	0	0	0	0	0	0	0	0	0	0	0	0	0	0	0	0	0	0	0	0	1	0	0
17	74100576	G	A	EXOC7	22505	ELF5	M5378_1.02	798	8.552	1.648	6.94201	6.904	1	1	1	0	0	0	1	0	0	0	0	0	0	0	0	0	0	0	0	0	0	0	0	0	1	0	0	0	0	0	0	0	0	0	0	0	0	0	0	0	0	0	0	0	0	1	0	0
17	74100576	G	A	EXOC7	22505	ELF5	M5379_1.02	799	8.721	2.735	6.71725	5.986	1	1	1	0	0	0	1	0	0	0	0	0	0	0	0	0	0	0	0	0	0	0	0	0	1	0	0	0	0	0	0	0	0	0	0	0	0	0	0	0	0	0	0	0	0	1	0	0
17	74708614	A	T	MXRA7	22550	FOXJ3	M5456_1.02	929	1.727	6.158	5.735	4.431	0	0	0	1	1	1	8	0	0	0	1	0	0	0	0	1	0	0	1	0	0	2	0	3	0	0	0	1	0	0	0	0	0	0	0	0	0	0	0	0	0	0	0	0	0	0	0	0
17	74708614	A	T	MXRA7	22550	TBP	M4011_1.02	1923	9.431	5.387	6.9448	4.044	1	1	1	0	0	0	8	0	0	0	1	0	0	0	0	1	0	0	1	0	0	2	0	3	0	0	0	1	0	0	0	0	0	0	0	0	0	0	0	0	0	0	0	0	0	0	0	0
17	75084717	C	T	SEC14L1	22568	ETV1	M5420_1.02	750	9.207	2.318	6.5669	6.889	1	1	1	0	0	0	1	0	0	0	0	0	0	0	0	0	0	0	0	0	0	0	0	0	1	0	0	0	0	0	0	0	0	0	0	0	0	0	0	0	0	0	0	0	0	1	0	0
17	75084717	C	T	SEC14L1	22568	ELK3	M5384_1.02	762	9.85	3.599	6.8546	6.251	1	1	1	0	0	0	1	0	0	0	0	0	0	0	0	0	0	0	0	0	0	0	0	0	1	0	0	0	0	0	0	0	0	0	0	0	0	0	0	0	0	0	0	0	0	1	0	0
17	75084717	C	T	SEC14L1	22568	ELK1	M5380_1.02	781	9.869	2.963	6.8815	6.906	1	1	1	0	0	0	1	0	0	0	0	0	0	0	0	0	0	0	0	0	0	0	0	0	1	0	0	0	0	0	0	0	0	0	0	0	0	0	0	0	0	0	0	0	0	1	0	0
17	75084717	C	T	SEC14L1	22568	GABPA	M4462_1.02	812	11.282	4.373	7.2686	6.909	1	1	1	0	0	0	1	0	0	0	0	0	0	0	0	0	0	0	0	0	0	0	0	0	1	0	0	0	0	0	0	0	0	0	0	0	0	0	0	0	0	0	0	0	0	1	0	0
17	75084717	C	T	SEC14L1	22568	GABPA	M4505_1.02	813	11.211	4.303	7.30378	6.908	1	1	1	0	0	0	1	0	0	0	0	0	0	0	0	0	0	0	0	0	0	0	0	0	1	0	0	0	0	0	0	0	0	0	0	0	0	0	0	0	0	0	0	0	0	1	0	0
17	75084717	C	T	SEC14L1	22568	GABPA	M4540_1.02	814	10.789	3.882	8.04582	6.907	1	1	1	0	0	0	1	0	0	0	0	0	0	0	0	0	0	0	0	0	0	0	0	0	1	0	0	0	0	0	0	0	0	0	0	0	0	0	0	0	0	0	0	0	0	1	0	0
17	75084717	C	T	SEC14L1	22568	GABPA	M5475_1.02	817	10.412	3.519	7.0648	6.893	1	1	1	0	0	0	1	0	0	0	0	0	0	0	0	0	0	0	0	0	0	0	0	0	1	0	0	0	0	0	0	0	0	0	0	0	0	0	0	0	0	0	0	0	0	1	0	0
17	75084717	C	T	SEC14L1	22568	ELK4	M4539_1.02	827	11.71	4.801	7.1766	6.909	1	1	1	0	0	0	1	0	0	0	0	0	0	0	0	0	0	0	0	0	0	0	0	0	1	0	0	0	0	0	0	0	0	0	0	0	0	0	0	0	0	0	0	0	0	1	0	0
17	75084717	C	T	SEC14L1	22568	FEV	M5429_1.02	833	9.33	2.666	6.74781	6.664	1	1	1	0	0	0	1	0	0	0	0	0	0	0	0	0	0	0	0	0	0	0	0	0	1	0	0	0	0	0	0	0	0	0	0	0	0	0	0	0	0	0	0	0	0	1	0	0
17	75084717	C	T	SEC14L1	22568	ETV4	M5423_1.02	836	9.053	2.153	6.51511	6.9	1	1	1	0	0	0	1	0	0	0	0	0	0	0	0	0	0	0	0	0	0	0	0	0	1	0	0	0	0	0	0	0	0	0	0	0	0	0	0	0	0	0	0	0	0	1	0	0
17	75084724	G	A	SEC14L1	22568	ETV1	M5420_1.02	750	8.74	1.85	6.5669	6.89	1	1	1	0	0	0	2	0	0	0	0	0	0	0	0	0	0	0	0	0	0	0	0	0	2	0	0	0	0	0	0	0	0	0	0	0	0	0	0	0	0	0	0	0	0	1	0	0
17	75084724	G	A	SEC14L1	22568	ELK3	M5384_1.02	762	9.574	3.323	6.8546	6.251	1	1	1	0	0	0	2	0	0	0	0	0	0	0	0	0	0	0	0	0	0	0	0	0	2	0	0	0	0	0	0	0	0	0	0	0	0	0	0	0	0	0	0	0	0	1	0	0
17	75084724	G	A	SEC14L1	22568	ELK1	M5380_1.02	781	9.533	2.628	6.8815	6.905	1	1	1	0	0	0	2	0	0	0	0	0	0	0	0	0	0	0	0	0	0	0	0	0	2	0	0	0	0	0	0	0	0	0	0	0	0	0	0	0	0	0	0	0	0	1	0	0
17	75084724	G	A	SEC14L1	22568	GABPA	M4462_1.02	812	9.782	2.874	7.2686	6.908	1	1	1	0	0	0	2	0	0	0	0	0	0	0	0	0	0	0	0	0	0	0	0	0	2	0	0	0	0	0	0	0	0	0	0	0	0	0	0	0	0	0	0	0	0	1	0	0
17	75084724	G	A	SEC14L1	22568	GABPA	M4505_1.02	813	9.746	2.838	7.30378	6.908	1	1	1	0	0	0	2	0	0	0	0	0	0	0	0	0	0	0	0	0	0	0	0	0	2	0	0	0	0	0	0	0	0	0	0	0	0	0	0	0	0	0	0	0	0	1	0	0
17	75084724	G	A	SEC14L1	22568	GABPA	M4540_1.02	814	10.562	3.656	8.04582	6.906	1	1	1	0	0	0	2	0	0	0	0	0	0	0	0	0	0	0	0	0	0	0	0	0	2	0	0	0	0	0	0	0	0	0	0	0	0	0	0	0	0	0	0	0	0	1	0	0
17	75084724	G	A	SEC14L1	22568	GABPA	M5475_1.02	817	9.781	2.887	7.0648	6.894	1	1	1	0	0	0	2	0	0	0	0	0	0	0	0	0	0	0	0	0	0	0	0	0	2	0	0	0	0	0	0	0	0	0	0	0	0	0	0	0	0	0	0	0	0	1	0	0
17	75084724	G	A	SEC14L1	22568	ELK4	M4539_1.02	827	10.333	3.424	7.1766	6.909	1	1	1	0	0	0	2	0	0	0	0	0	0	0	0	0	0	0	0	0	0	0	0	0	2	0	0	0	0	0	0	0	0	0	0	0	0	0	0	0	0	0	0	0	0	1	0	0
17	75084724	G	A	SEC14L1	22568	FEV	M5429_1.02	833	8.922	2.258	6.74781	6.664	1	1	1	0	0	0	2	0	0	0	0	0	0	0	0	0	0	0	0	0	0	0	0	0	2	0	0	0	0	0	0	0	0	0	0	0	0	0	0	0	0	0	0	0	0	1	0	0
17	75084724	G	A	SEC14L1	22568	ETV4	M5423_1.02	836	8.712	1.812	6.51511	6.9	1	1	1	0	0	0	2	0	0	0	0	0	0	0	0	0	0	0	0	0	0	0	0	0	2	0	0	0	0	0	0	0	0	0	0	0	0	0	0	0	0	0	0	0	0	1	0	0
17	75084746	C	T	SEC14L1	22568	ETV1	M5420_1.02	750	7.55	0.66	6.5669	6.89	1	1	1	0	0	0	1	0	0	0	0	0	0	0	0	0	0	0	0	0	0	0	0	0	1	0	0	0	0	0	0	0	0	0	0	0	0	0	0	0	0	0	0	0	0	1	0	0
17	75084746	C	T	SEC14L1	22568	ELK3	M5384_1.02	762	7.736	1.485	6.8546	6.251	1	1	1	0	0	0	1	0	0	0	0	0	0	0	0	0	0	0	0	0	0	0	0	0	1	0	0	0	0	0	0	0	0	0	0	0	0	0	0	0	0	0	0	0	0	1	0	0
17	75084746	C	T	SEC14L1	22568	ELK1	M5380_1.02	781	7.798	0.893	6.8815	6.905	1	1	1	0	0	0	1	0	0	0	0	0	0	0	0	0	0	0	0	0	0	0	0	0	1	0	0	0	0	0	0	0	0	0	0	0	0	0	0	0	0	0	0	0	0	1	0	0
17	75084746	C	T	SEC14L1	22568	GABPA	M4462_1.02	812	8.074	1.166	7.2686	6.908	1	1	1	0	0	0	1	0	0	0	0	0	0	0	0	0	0	0	0	0	0	0	0	0	1	0	0	0	0	0	0	0	0	0	0	0	0	0	0	0	0	0	0	0	0	1	0	0
17	75084746	C	T	SEC14L1	22568	GABPA	M4505_1.02	813	8.142	1.233	7.30378	6.909	1	1	1	0	0	0	1	0	0	0	0	0	0	0	0	0	0	0	0	0	0	0	0	0	1	0	0	0	0	0	0	0	0	0	0	0	0	0	0	0	0	0	0	0	0	1	0	0
17	75084746	C	T	SEC14L1	22568	GABPA	M4540_1.02	814	8.293	1.386	8.04582	6.907	1	1	1	0	0	0	1	0	0	0	0	0	0	0	0	0	0	0	0	0	0	0	0	0	1	0	0	0	0	0	0	0	0	0	0	0	0	0	0	0	0	0	0	0	0	1	0	0
17	75084746	C	T	SEC14L1	22568	GABPA	M5475_1.02	817	7.48	0.586	7.0648	6.894	1	1	1	0	0	0	1	0	0	0	0	0	0	0	0	0	0	0	0	0	0	0	0	0	1	0	0	0	0	0	0	0	0	0	0	0	0	0	0	0	0	0	0	0	0	1	0	0
17	75084746	C	T	SEC14L1	22568	ELK4	M4539_1.02	827	8.697	1.788	7.1766	6.909	1	1	1	0	0	0	1	0	0	0	0	0	0	0	0	0	0	0	0	0	0	0	0	0	1	0	0	0	0	0	0	0	0	0	0	0	0	0	0	0	0	0	0	0	0	1	0	0
17	75084746	C	T	SEC14L1	22568	FEV	M5429_1.02	833	6.973	0.309	6.74781	6.664	1	1	1	0	0	0	1	0	0	0	0	0	0	0	0	0	0	0	0	0	0	0	0	0	1	0	0	0	0	0	0	0	0	0	0	0	0	0	0	0	0	0	0	0	0	1	0	0
17	75084746	C	T	SEC14L1	22568	ETV4	M5423_1.02	836	7.799	0.9	6.51511	6.899	1	1	1	0	0	0	1	0	0	0	0	0	0	0	0	0	0	0	0	0	0	0	0	0	1	0	0	0	0	0	0	0	0	0	0	0	0	0	0	0	0	0	0	0	0	1	0	0
17	77096475	G	T	RBFOX3	22664	HOXD9	M6304_1.02	1107	0.776	6.77	6.56707	5.994	0	0	0	1	1	1	3	0	0	0	0	0	0	3	0	0	0	0	0	0	0	0	0	0	0	0	0	0	0	0	0	0	0	0	1	0	0	0	0	0	0	0	0	0	0	0	0	0
17	77096475	G	T	RBFOX3	22664	MEF2A	M6340_1.02	1448	4.641	8.803	8.22981	4.162	0	0	0	1	1	1	3	0	0	0	0	0	0	3	0	0	0	0	0	0	0	0	0	0	0	0	0	0	0	0	0	0	0	0	1	0	0	0	0	0	0	0	0	0	0	0	0	0
17	79636688	C	T	CCDC137	22783	AHR	M6139_1.02	82	7.245	0.337	6.2986	6.908	1	1	1	0	0	0	1	0	0	0	0	0	0	1	0	0	0	0	0	0	0	0	0	0	0	0	0	1	0	0	0	0	0	0	0	0	0	0	0	0	0	0	0	0	0	0	0	0
17	79636690	C	A	CCDC137	22783	AHR	M6139_1.02	82	7.245	1.555	6.2986	5.69	1	1	1	0	0	0	1	0	0	0	0	0	0	1	0	0	0	0	0	0	0	0	0	0	0	0	0	1	0	0	0	0	0	0	0	0	0	0	0	0	0	0	0	0	0	0	0	0
17	79636691	G	A	CCDC137	22783	AHR	M6139_1.02	82	7.245	3.047	6.2986	4.198	1	1	1	0	0	0	1	0	0	0	0	0	0	1	0	0	0	0	0	0	0	0	0	0	0	0	0	1	0	0	0	0	0	0	0	0	0	0	0	0	0	0	0	0	0	0	0	0
17	79636692	C	T	CCDC137	22783	AHR	M6139_1.02	82	7.245	3.255	6.2986	3.99	1	1	1	0	0	0	1	0	0	0	0	0	0	1	0	0	0	0	0	0	0	0	0	0	0	0	0	1	0	0	0	0	0	0	0	0	0	0	0	0	0	0	0	0	0	0	0	0
17	79933804	G	A	ASPSCR1	22818	ELK4	M6209_1.02	829	8.068	3.576	7.22393	4.492	1	1	1	0	0	0	1	0	0	0	0	0	0	1	0	0	0	0	0	0	0	0	0	0	0	0	0	1	0	0	0	0	0	0	0	0	0	0	0	0	0	0	0	0	0	0	0	0
17	79935412	G	T	ASPSCR1	22818	ETV6	M5425_1.02	801	11.908	8.176	9.44002	3.732	1	1	1	0	0	0	1	0	0	0	0	0	0	0	0	0	0	0	1	0	0	0	0	0	0	0	0	1	0	0	0	0	0	0	0	0	0	0	0	0	0	0	0	0	0	0	0	0
17	79935413	G	A	ASPSCR1	22818	NR2C2	M4554_1.02	1627	9.176	8.174	8.65353	1.002	1	0	0	0	0	0	1	0	0	0	0	0	0	0	0	0	0	0	0	0	0	0	0	0	1	0	0	1	0	0	0	0	0	0	0	0	0	0	0	0	0	0	0	0	0	1	0	0
17	79935413	G	A	ASPSCR1	22818	ETV6	M5425_1.02	801	11.908	8.925	9.44002	2.983	1	1	0	0	0	0	1	0	0	0	0	0	0	0	0	0	0	0	0	0	0	0	0	0	1	0	0	1	0	0	0	0	0	0	0	0	0	0	0	0	0	0	0	0	0	1	0	0
17	79935418	G	A	ASPSCR1	22818	NR2C2	M4549_1.02	1626	10.397	3.488	8.63975	6.909	1	1	1	0	0	0	1	0	0	0	0	0	0	0	0	0	0	0	0	0	0	0	0	0	1	0	0	1	0	0	0	0	0	0	0	0	0	0	0	0	0	0	0	0	0	1	0	0
17	79935418	G	A	ASPSCR1	22818	NR2C2	M4554_1.02	1627	9.176	2.267	8.65353	6.909	1	1	1	0	0	0	1	0	0	0	0	0	0	0	0	0	0	0	0	0	0	0	0	0	1	0	0	1	0	0	0	0	0	0	0	0	0	0	0	0	0	0	0	0	0	1	0	0
17	79935418	G	A	ASPSCR1	22818	NR2C2	M4602_1.02	1628	10.687	3.778	8.82833	6.909	1	1	1	0	0	0	1	0	0	0	0	0	0	0	0	0	0	0	0	0	0	0	0	0	1	0	0	1	0	0	0	0	0	0	0	0	0	0	0	0	0	0	0	0	0	1	0	0
17	79935418	G	A	ASPSCR1	22818	ETV1	M5420_1.02	750	8.183	1.275	6.5669	6.908	1	1	1	0	0	0	1	0	0	0	0	0	0	0	0	0	0	0	0	0	0	0	0	0	1	0	0	1	0	0	0	0	0	0	0	0	0	0	0	0	0	0	0	0	0	1	0	0
17	79935418	G	A	ASPSCR1	22818	ELF4	M5377_1.02	758	12.918	6.606	8.13838	6.312	1	1	1	0	0	0	1	0	0	0	0	0	0	0	0	0	0	0	0	0	0	0	0	0	1	0	0	1	0	0	0	0	0	0	0	0	0	0	0	0	0	0	0	0	0	1	0	0
17	79935418	G	A	ASPSCR1	22818	ERF	M5398_1.02	760	7.818	0.909	7.017	6.909	1	1	1	0	0	0	1	0	0	0	0	0	0	0	0	0	0	0	0	0	0	0	0	0	1	0	0	1	0	0	0	0	0	0	0	0	0	0	0	0	0	0	0	0	0	1	0	0
17	79935418	G	A	ASPSCR1	22818	ELK3	M5384_1.02	762	8.971	2.432	6.8546	6.539	1	1	1	0	0	0	1	0	0	0	0	0	0	0	0	0	0	0	0	0	0	0	0	0	1	0	0	1	0	0	0	0	0	0	0	0	0	0	0	0	0	0	0	0	0	1	0	0
17	79935418	G	A	ASPSCR1	22818	ELK3	M6208_1.02	763	11.622	4.713	7.38341	6.909	1	1	1	0	0	0	1	0	0	0	0	0	0	0	0	0	0	0	0	0	0	0	0	0	1	0	0	1	0	0	0	0	0	0	0	0	0	0	0	0	0	0	0	0	0	1	0	0
17	79935418	G	A	ASPSCR1	22818	ETV3	M5422_1.02	764	9.35	2.504	6.7945	6.846	1	1	1	0	0	0	1	0	0	0	0	0	0	0	0	0	0	0	0	0	0	0	0	0	1	0	0	1	0	0	0	0	0	0	0	0	0	0	0	0	0	0	0	0	0	1	0	0
17	79935418	G	A	ASPSCR1	22818	ELF1	M2275_1.02	765	11.852	4.943	7.81263	6.909	1	1	1	0	0	0	1	0	0	0	0	0	0	0	0	0	0	0	0	0	0	0	0	0	1	0	0	1	0	0	0	0	0	0	0	0	0	0	0	0	0	0	0	0	0	1	0	0
17	79935418	G	A	ASPSCR1	22818	ELF1	M4460_1.02	766	12.96	6.052	8.3877	6.908	1	1	1	0	0	0	1	0	0	0	0	0	0	0	0	0	0	0	0	0	0	0	0	0	1	0	0	1	0	0	0	0	0	0	0	0	0	0	0	0	0	0	0	0	0	1	0	0
17	79935418	G	A	ASPSCR1	22818	ELF1	M4563_1.02	767	12.767	8.272	8.07523	4.495	0	1	1	0	0	0	1	0	0	0	0	0	0	0	0	0	0	0	0	0	0	0	0	0	1	0	0	1	0	0	0	0	0	0	0	0	0	0	0	0	0	0	0	0	0	1	0	0
17	79935418	G	A	ASPSCR1	22818	ELF1	M4617_1.02	768	12.511	5.602	7.4205	6.909	1	1	1	0	0	0	1	0	0	0	0	0	0	0	0	0	0	0	0	0	0	0	0	0	1	0	0	1	0	0	0	0	0	0	0	0	0	0	0	0	0	0	0	0	0	1	0	0
17	79935418	G	A	ASPSCR1	22818	ELF1	M4688_1.02	769	12.497	5.589	7.552	6.908	1	1	1	0	0	0	1	0	0	0	0	0	0	0	0	0	0	0	0	0	0	0	0	0	1	0	0	1	0	0	0	0	0	0	0	0	0	0	0	0	0	0	0	0	0	1	0	0
17	79935418	G	A	ASPSCR1	22818	ELF1	M5373_1.02	770	12.809	5.9	8.10785	6.909	1	1	1	0	0	0	1	0	0	0	0	0	0	0	0	0	0	0	0	0	0	0	0	0	1	0	0	1	0	0	0	0	0	0	0	0	0	0	0	0	0	0	0	0	0	1	0	0
17	79935418	G	A	ASPSCR1	22818	ELF1	M5374_1.02	771	10.377	5.378	8.21976	4.999	1	1	1	0	0	0	1	0	0	0	0	0	0	0	0	0	0	0	0	0	0	0	0	0	1	0	0	1	0	0	0	0	0	0	0	0	0	0	0	0	0	0	0	0	0	1	0	0
17	79935418	G	A	ASPSCR1	22818	ELF1	M6203_1.02	772	9.643	2.735	6.4957	6.908	1	1	1	0	0	0	1	0	0	0	0	0	0	0	0	0	0	0	0	0	0	0	0	0	1	0	0	1	0	0	0	0	0	0	0	0	0	0	0	0	0	0	0	0	0	1	0	0
17	79935418	G	A	ASPSCR1	22818	SPDEF	M5857_1.02	773	9.927	3.028	7.4956	6.899	1	1	1	0	0	0	1	0	0	0	0	0	0	0	0	0	0	0	0	0	0	0	0	0	1	0	0	1	0	0	0	0	0	0	0	0	0	0	0	0	0	0	0	0	0	1	0	0
17	79935418	G	A	ASPSCR1	22818	SPDEF	M5860_1.02	776	10.074	3.525	7.48489	6.549	1	1	1	0	0	0	1	0	0	0	0	0	0	0	0	0	0	0	0	0	0	0	0	0	1	0	0	1	0	0	0	0	0	0	0	0	0	0	0	0	0	0	0	0	0	1	0	0
17	79935418	G	A	ASPSCR1	22818	ELK1	M1860_1.02	779	8.09	1.335	6.1754	6.755	1	1	1	0	0	0	1	0	0	0	0	0	0	0	0	0	0	0	0	0	0	0	0	0	1	0	0	1	0	0	0	0	0	0	0	0	0	0	0	0	0	0	0	0	0	1	0	0
17	79935418	G	A	ASPSCR1	22818	ELK1	M3186_1.02	780	8.182	1.273	7.40374	6.909	1	1	1	0	0	0	1	0	0	0	0	0	0	0	0	0	0	0	0	0	0	0	0	0	1	0	0	1	0	0	0	0	0	0	0	0	0	0	0	0	0	0	0	0	0	1	0	0
17	79935418	G	A	ASPSCR1	22818	ELK1	M5380_1.02	781	9.076	2.169	6.8815	6.907	1	1	1	0	0	0	1	0	0	0	0	0	0	0	0	0	0	0	0	0	0	0	0	0	1	0	0	1	0	0	0	0	0	0	0	0	0	0	0	0	0	0	0	0	0	1	0	0
17	79935418	G	A	ASPSCR1	22818	ELK1	M5381_1.02	782	8.964	2.056	7.3853	6.908	1	1	1	0	0	0	1	0	0	0	0	0	0	0	0	0	0	0	0	0	0	0	0	0	1	0	0	1	0	0	0	0	0	0	0	0	0	0	0	0	0	0	0	0	0	1	0	0
17	79935418	G	A	ASPSCR1	22818	ELK1	M5383_1.02	784	9.252	2.344	7.412	6.908	1	1	1	0	0	0	1	0	0	0	0	0	0	0	0	0	0	0	0	0	0	0	0	0	1	0	0	1	0	0	0	0	0	0	0	0	0	0	0	0	0	0	0	0	0	1	0	0
17	79935418	G	A	ASPSCR1	22818	ELK1	M6207_1.02	785	8.426	4.664	6.0158	3.762	1	1	1	0	0	0	1	0	0	0	0	0	0	0	0	0	0	0	0	0	0	0	0	0	1	0	0	1	0	0	0	0	0	0	0	0	0	0	0	0	0	0	0	0	0	1	0	0
17	79935418	G	A	ASPSCR1	22818	ETS1	M3049_1.02	786	8.266	4.348	6.38457	3.918	1	1	1	0	0	0	1	0	0	0	0	0	0	0	0	0	0	0	0	0	0	0	0	0	1	0	0	1	0	0	0	0	0	0	0	0	0	0	0	0	0	0	0	0	0	1	0	0
17	79935418	G	A	ASPSCR1	22818	ETS1	M5416_1.02	790	8.496	1.595	6.7855	6.901	1	1	1	0	0	0	1	0	0	0	0	0	0	0	0	0	0	0	0	0	0	0	0	0	1	0	0	1	0	0	0	0	0	0	0	0	0	0	0	0	0	0	0	0	0	1	0	0
17	79935418	G	A	ASPSCR1	22818	ETS1	M5418_1.02	792	8.394	1.485	6.6252	6.909	1	1	1	0	0	0	1	0	0	0	0	0	0	0	0	0	0	0	0	0	0	0	0	0	1	0	0	1	0	0	0	0	0	0	0	0	0	0	0	0	0	0	0	0	0	1	0	0
17	79935418	G	A	ASPSCR1	22818	ETS1	M6220_1.02	794	7.593	0.684	5.959	6.909	1	1	1	0	0	0	1	0	0	0	0	0	0	0	0	0	0	0	0	0	0	0	0	0	1	0	0	1	0	0	0	0	0	0	0	0	0	0	0	0	0	0	0	0	0	1	0	0
17	79935418	G	A	ASPSCR1	22818	EHF	M5372_1.02	796	11.864	5.819	7.90111	6.045	1	1	1	0	0	0	1	0	0	0	0	0	0	0	0	0	0	0	0	0	0	0	0	0	1	0	0	1	0	0	0	0	0	0	0	0	0	0	0	0	0	0	0	0	0	1	0	0
17	79935418	G	A	ASPSCR1	22818	EHF	M6202_1.02	797	9.279	2.37	7.81376	6.909	1	1	1	0	0	0	1	0	0	0	0	0	0	0	0	0	0	0	0	0	0	0	0	0	1	0	0	1	0	0	0	0	0	0	0	0	0	0	0	0	0	0	0	0	0	1	0	0
17	79935418	G	A	ASPSCR1	22818	ELF5	M5378_1.02	798	11.032	4.129	6.94201	6.903	1	1	1	0	0	0	1	0	0	0	0	0	0	0	0	0	0	0	0	0	0	0	0	0	1	0	0	1	0	0	0	0	0	0	0	0	0	0	0	0	0	0	0	0	0	1	0	0
17	79935418	G	A	ASPSCR1	22818	ELF5	M5379_1.02	799	10.497	4.238	6.71725	6.259	1	1	1	0	0	0	1	0	0	0	0	0	0	0	0	0	0	0	0	0	0	0	0	0	1	0	0	1	0	0	0	0	0	0	0	0	0	0	0	0	0	0	0	0	0	1	0	0
17	79935418	G	A	ASPSCR1	22818	ELF5	M6206_1.02	800	7.463	0.554	6.5893	6.909	1	1	1	0	0	0	1	0	0	0	0	0	0	0	0	0	0	0	0	0	0	0	0	0	1	0	0	1	0	0	0	0	0	0	0	0	0	0	0	0	0	0	0	0	0	1	0	0
17	79935418	G	A	ASPSCR1	22818	ETV6	M5425_1.02	801	11.908	6.894	9.44002	5.014	1	1	1	0	0	0	1	0	0	0	0	0	0	0	0	0	0	0	0	0	0	0	0	0	1	0	0	1	0	0	0	0	0	0	0	0	0	0	0	0	0	0	0	0	0	1	0	0
17	79935418	G	A	ASPSCR1	22818	ETV6	M5426_1.02	802	10.122	3.931	6.8986	6.191	1	1	1	0	0	0	1	0	0	0	0	0	0	0	0	0	0	0	0	0	0	0	0	0	1	0	0	1	0	0	0	0	0	0	0	0	0	0	0	0	0	0	0	0	0	1	0	0
17	79935418	G	A	ASPSCR1	22818	FLI1	M2277_1.02	806	7.431	0.522	7.1612	6.909	1	1	1	0	0	0	1	0	0	0	0	0	0	0	0	0	0	0	0	0	0	0	0	0	1	0	0	1	0	0	0	0	0	0	0	0	0	0	0	0	0	0	0	0	0	1	0	0
17	79935418	G	A	ASPSCR1	22818	FLI1	M5431_1.02	807	8.282	1.373	6.6738	6.909	1	1	1	0	0	0	1	0	0	0	0	0	0	0	0	0	0	0	0	0	0	0	0	0	1	0	0	1	0	0	0	0	0	0	0	0	0	0	0	0	0	0	0	0	0	1	0	0
17	79935418	G	A	ASPSCR1	22818	FLI1	M5433_1.02	809	8.131	1.331	7.0497	6.8	1	1	1	0	0	0	1	0	0	0	0	0	0	0	0	0	0	0	0	0	0	0	0	0	1	0	0	1	0	0	0	0	0	0	0	0	0	0	0	0	0	0	0	0	0	1	0	0
17	79935418	G	A	ASPSCR1	22818	GABPA	M4462_1.02	812	10.786	5.845	7.2686	4.941	1	1	1	0	0	0	1	0	0	0	0	0	0	0	0	0	0	0	0	0	0	0	0	0	1	0	0	1	0	0	0	0	0	0	0	0	0	0	0	0	0	0	0	0	0	1	0	0
17	79935418	G	A	ASPSCR1	22818	GABPA	M4505_1.02	813	10.932	4.023	7.30378	6.909	1	1	1	0	0	0	1	0	0	0	0	0	0	0	0	0	0	0	0	0	0	0	0	0	1	0	0	1	0	0	0	0	0	0	0	0	0	0	0	0	0	0	0	0	0	1	0	0
17	79935418	G	A	ASPSCR1	22818	GABPA	M4540_1.02	814	11.475	5.667	8.04582	5.808	1	1	1	0	0	0	1	0	0	0	0	0	0	0	0	0	0	0	0	0	0	0	0	0	1	0	0	1	0	0	0	0	0	0	0	0	0	0	0	0	0	0	0	0	0	1	0	0
17	79935418	G	A	ASPSCR1	22818	GABPA	M4568_1.02	815	12.006	5.097	8.45475	6.909	1	1	1	0	0	0	1	0	0	0	0	0	0	0	0	0	0	0	0	0	0	0	0	0	1	0	0	1	0	0	0	0	0	0	0	0	0	0	0	0	0	0	0	0	0	1	0	0
17	79935418	G	A	ASPSCR1	22818	GABPA	M4620_1.02	816	12.121	7.465	7.93695	4.656	1	1	1	0	0	0	1	0	0	0	0	0	0	0	0	0	0	0	0	0	0	0	0	0	1	0	0	1	0	0	0	0	0	0	0	0	0	0	0	0	0	0	0	0	0	1	0	0
17	79935418	G	A	ASPSCR1	22818	GABPA	M5475_1.02	817	10.051	3.143	7.0648	6.908	1	1	1	0	0	0	1	0	0	0	0	0	0	0	0	0	0	0	0	0	0	0	0	0	1	0	0	1	0	0	0	0	0	0	0	0	0	0	0	0	0	0	0	0	0	1	0	0
17	79935418	G	A	ASPSCR1	22818	GABPA	M6252_1.02	818	11.764	4.855	7.88467	6.909	1	1	1	0	0	0	1	0	0	0	0	0	0	0	0	0	0	0	0	0	0	0	0	0	1	0	0	1	0	0	0	0	0	0	0	0	0	0	0	0	0	0	0	0	0	1	0	0
17	79935418	G	A	ASPSCR1	22818	ERG	M5399_1.02	819	8.039	1.328	6.7374	6.711	1	1	1	0	0	0	1	0	0	0	0	0	0	0	0	0	0	0	0	0	0	0	0	0	1	0	0	1	0	0	0	0	0	0	0	0	0	0	0	0	0	0	0	0	0	1	0	0
17	79935418	G	A	ASPSCR1	22818	ERG	M5401_1.02	821	8.38	1.474	6.8883	6.906	1	1	1	0	0	0	1	0	0	0	0	0	0	0	0	0	0	0	0	0	0	0	0	0	1	0	0	1	0	0	0	0	0	0	0	0	0	0	0	0	0	0	0	0	0	1	0	0
17	79935418	G	A	ASPSCR1	22818	ERG	M6213_1.02	823	8.728	1.819	7.21353	6.909	1	1	1	0	0	0	1	0	0	0	0	0	0	0	0	0	0	0	0	0	0	0	0	0	1	0	0	1	0	0	0	0	0	0	0	0	0	0	0	0	0	0	0	0	0	1	0	0
17	79935418	G	A	ASPSCR1	22818	ELK4	M1903_1.02	825	10.535	3.626	7.2078	6.909	1	1	1	0	0	0	1	0	0	0	0	0	0	0	0	0	0	0	0	0	0	0	0	0	1	0	0	1	0	0	0	0	0	0	0	0	0	0	0	0	0	0	0	0	0	1	0	0
17	79935418	G	A	ASPSCR1	22818	ELK4	M4522_1.02	826	10.668	3.76	6.8377	6.908	1	1	1	0	0	0	1	0	0	0	0	0	0	0	0	0	0	0	0	0	0	0	0	0	1	0	0	1	0	0	0	0	0	0	0	0	0	0	0	0	0	0	0	0	0	1	0	0
17	79935418	G	A	ASPSCR1	22818	ELK4	M4539_1.02	827	10.286	3.377	7.1766	6.909	1	1	1	0	0	0	1	0	0	0	0	0	0	0	0	0	0	0	0	0	0	0	0	0	1	0	0	1	0	0	0	0	0	0	0	0	0	0	0	0	0	0	0	0	0	1	0	0
17	79935418	G	A	ASPSCR1	22818	ELK4	M5385_1.02	828	8.571	1.663	6.8372	6.908	1	1	1	0	0	0	1	0	0	0	0	0	0	0	0	0	0	0	0	0	0	0	0	0	1	0	0	1	0	0	0	0	0	0	0	0	0	0	0	0	0	0	0	0	0	1	0	0
17	79935418	G	A	ASPSCR1	22818	ELK4	M6209_1.02	829	8.723	4.231	7.22393	4.492	1	1	1	0	0	0	1	0	0	0	0	0	0	0	0	0	0	0	0	0	0	0	0	0	1	0	0	1	0	0	0	0	0	0	0	0	0	0	0	0	0	0	0	0	0	1	0	0
17	79935418	G	A	ASPSCR1	22818	ELF3	M5375_1.02	830	12.372	5.463	8.21704	6.909	1	1	1	0	0	0	1	0	0	0	0	0	0	0	0	0	0	0	0	0	0	0	0	0	1	0	0	1	0	0	0	0	0	0	0	0	0	0	0	0	0	0	0	0	0	1	0	0
17	79935418	G	A	ASPSCR1	22818	ELF3	M5376_1.02	831	11.477	5.451	8.52407	6.026	1	1	1	0	0	0	1	0	0	0	0	0	0	0	0	0	0	0	0	0	0	0	0	0	1	0	0	1	0	0	0	0	0	0	0	0	0	0	0	0	0	0	0	0	0	1	0	0
17	79935418	G	A	ASPSCR1	22818	FEV	M5429_1.02	833	8.345	2.464	6.74781	5.881	1	1	1	0	0	0	1	0	0	0	0	0	0	0	0	0	0	0	0	0	0	0	0	0	1	0	0	1	0	0	0	0	0	0	0	0	0	0	0	0	0	0	0	0	0	1	0	0
17	79935418	G	A	ASPSCR1	22818	FEV	M6226_1.02	834	8.33	1.421	6.82	6.909	1	1	1	0	0	0	1	0	0	0	0	0	0	0	0	0	0	0	0	0	0	0	0	0	1	0	0	1	0	0	0	0	0	0	0	0	0	0	0	0	0	0	0	0	0	1	0	0
17	79935418	G	A	ASPSCR1	22818	ETV4	M5423_1.02	836	8.101	1.197	6.51511	6.904	1	1	1	0	0	0	1	0	0	0	0	0	0	0	0	0	0	0	0	0	0	0	0	0	1	0	0	1	0	0	0	0	0	0	0	0	0	0	0	0	0	0	0	0	0	1	0	0
17	79935418	G	A	ASPSCR1	22818	ETV5	M5424_1.02	839	7.948	1.405	6.289	6.543	1	1	1	0	0	0	1	0	0	0	0	0	0	0	0	0	0	0	0	0	0	0	0	0	1	0	0	1	0	0	0	0	0	0	0	0	0	0	0	0	0	0	0	0	0	1	0	0
17	79935418	G	A	ASPSCR1	22818	MECP2	M6339_1.02	1467	7.791	0.882	5.67	6.909	1	1	1	0	0	0	1	0	0	0	0	0	0	0	0	0	0	0	0	0	0	0	0	0	1	0	0	1	0	0	0	0	0	0	0	0	0	0	0	0	0	0	0	0	0	1	0	0
17	79935418	G	A	ASPSCR1	22818	STAT3	M3975_1.02	1877	5.595	4.325	5	1.27	1	0	0	0	0	0	1	0	0	0	0	0	0	0	0	0	0	0	0	0	0	0	0	0	1	0	0	1	0	0	0	0	0	0	0	0	0	0	0	0	0	0	0	0	0	1	0	0
17	79935419	G	A	ASPSCR1	22818	NR2C2	M4549_1.02	1626	10.397	3.488	8.63975	6.909	1	1	1	0	0	0	6	0	0	0	0	0	0	0	0	0	0	0	0	0	0	0	0	0	6	0	0	1	0	0	0	0	0	0	0	0	0	0	0	0	0	0	0	0	0	1	0	0
17	79935419	G	A	ASPSCR1	22818	NR2C2	M4554_1.02	1627	9.176	2.267	8.65353	6.909	1	1	1	0	0	0	6	0	0	0	0	0	0	0	0	0	0	0	0	0	0	0	0	0	6	0	0	1	0	0	0	0	0	0	0	0	0	0	0	0	0	0	0	0	0	1	0	0
17	79935419	G	A	ASPSCR1	22818	NR2C2	M4602_1.02	1628	10.687	3.778	8.82833	6.909	1	1	1	0	0	0	6	0	0	0	0	0	0	0	0	0	0	0	0	0	0	0	0	0	6	0	0	1	0	0	0	0	0	0	0	0	0	0	0	0	0	0	0	0	0	1	0	0
17	79935419	G	A	ASPSCR1	22818	ETV1	M5420_1.02	750	8.183	1.294	6.5669	6.889	1	1	1	0	0	0	6	0	0	0	0	0	0	0	0	0	0	0	0	0	0	0	0	0	6	0	0	1	0	0	0	0	0	0	0	0	0	0	0	0	0	0	0	0	0	1	0	0
17	79935419	G	A	ASPSCR1	22818	ELF4	M5377_1.02	758	12.918	6.01	8.13838	6.908	1	1	1	0	0	0	6	0	0	0	0	0	0	0	0	0	0	0	0	0	0	0	0	0	6	0	0	1	0	0	0	0	0	0	0	0	0	0	0	0	0	0	0	0	0	1	0	0
17	79935419	G	A	ASPSCR1	22818	ERF	M5398_1.02	760	7.818	0.924	7.017	6.894	1	1	1	0	0	0	6	0	0	0	0	0	0	0	0	0	0	0	0	0	0	0	0	0	6	0	0	1	0	0	0	0	0	0	0	0	0	0	0	0	0	0	0	0	0	1	0	0
17	79935419	G	A	ASPSCR1	22818	ELK3	M5384_1.02	762	8.971	2.721	6.8546	6.25	1	1	1	0	0	0	6	0	0	0	0	0	0	0	0	0	0	0	0	0	0	0	0	0	6	0	0	1	0	0	0	0	0	0	0	0	0	0	0	0	0	0	0	0	0	1	0	0
17	79935419	G	A	ASPSCR1	22818	ELK3	M6208_1.02	763	11.622	4.713	7.38341	6.909	1	1	1	0	0	0	6	0	0	0	0	0	0	0	0	0	0	0	0	0	0	0	0	0	6	0	0	1	0	0	0	0	0	0	0	0	0	0	0	0	0	0	0	0	0	1	0	0
17	79935419	G	A	ASPSCR1	22818	ETV3	M5422_1.02	764	9.35	2.513	6.7945	6.837	1	1	1	0	0	0	6	0	0	0	0	0	0	0	0	0	0	0	0	0	0	0	0	0	6	0	0	1	0	0	0	0	0	0	0	0	0	0	0	0	0	0	0	0	0	1	0	0
17	79935419	G	A	ASPSCR1	22818	ELF1	M2275_1.02	765	11.852	4.943	7.81263	6.909	1	1	1	0	0	0	6	0	0	0	0	0	0	0	0	0	0	0	0	0	0	0	0	0	6	0	0	1	0	0	0	0	0	0	0	0	0	0	0	0	0	0	0	0	0	1	0	0
17	79935419	G	A	ASPSCR1	22818	ELF1	M4460_1.02	766	12.96	7.229	8.3877	5.731	1	1	1	0	0	0	6	0	0	0	0	0	0	0	0	0	0	0	0	0	0	0	0	0	6	0	0	1	0	0	0	0	0	0	0	0	0	0	0	0	0	0	0	0	0	1	0	0
17	79935419	G	A	ASPSCR1	22818	ELF1	M4563_1.02	767	12.767	5.864	8.07523	6.903	1	1	1	0	0	0	6	0	0	0	0	0	0	0	0	0	0	0	0	0	0	0	0	0	6	0	0	1	0	0	0	0	0	0	0	0	0	0	0	0	0	0	0	0	0	1	0	0
17	79935419	G	A	ASPSCR1	22818	ELF1	M4617_1.02	768	12.511	5.602	7.4205	6.909	1	1	1	0	0	0	6	0	0	0	0	0	0	0	0	0	0	0	0	0	0	0	0	0	6	0	0	1	0	0	0	0	0	0	0	0	0	0	0	0	0	0	0	0	0	1	0	0
17	79935419	G	A	ASPSCR1	22818	ELF1	M4688_1.02	769	12.497	5.597	7.552	6.9	1	1	1	0	0	0	6	0	0	0	0	0	0	0	0	0	0	0	0	0	0	0	0	0	6	0	0	1	0	0	0	0	0	0	0	0	0	0	0	0	0	0	0	0	0	1	0	0
17	79935419	G	A	ASPSCR1	22818	ELF1	M5373_1.02	770	12.809	5.9	8.10785	6.909	1	1	1	0	0	0	6	0	0	0	0	0	0	0	0	0	0	0	0	0	0	0	0	0	6	0	0	1	0	0	0	0	0	0	0	0	0	0	0	0	0	0	0	0	0	1	0	0
17	79935419	G	A	ASPSCR1	22818	ELF1	M5374_1.02	771	10.377	3.497	8.21976	6.88	1	1	1	0	0	0	6	0	0	0	0	0	0	0	0	0	0	0	0	0	0	0	0	0	6	0	0	1	0	0	0	0	0	0	0	0	0	0	0	0	0	0	0	0	0	1	0	0
17	79935419	G	A	ASPSCR1	22818	ELF1	M6203_1.02	772	9.643	2.735	6.4957	6.908	1	1	1	0	0	0	6	0	0	0	0	0	0	0	0	0	0	0	0	0	0	0	0	0	6	0	0	1	0	0	0	0	0	0	0	0	0	0	0	0	0	0	0	0	0	1	0	0
17	79935419	G	A	ASPSCR1	22818	SPDEF	M5857_1.02	773	9.927	6.068	7.4956	3.859	1	1	1	0	0	0	6	0	0	0	0	0	0	0	0	0	0	0	0	0	0	0	0	0	6	0	0	1	0	0	0	0	0	0	0	0	0	0	0	0	0	0	0	0	0	1	0	0
17	79935419	G	A	ASPSCR1	22818	SPDEF	M5860_1.02	776	10.074	3.998	7.48489	6.076	1	1	1	0	0	0	6	0	0	0	0	0	0	0	0	0	0	0	0	0	0	0	0	0	6	0	0	1	0	0	0	0	0	0	0	0	0	0	0	0	0	0	0	0	0	1	0	0
17	79935419	G	A	ASPSCR1	22818	ELK1	M1860_1.02	779	8.09	4.821	6.1754	3.269	1	1	1	0	0	0	6	0	0	0	0	0	0	0	0	0	0	0	0	0	0	0	0	0	6	0	0	1	0	0	0	0	0	0	0	0	0	0	0	0	0	0	0	0	0	1	0	0
17	79935419	G	A	ASPSCR1	22818	ELK1	M3186_1.02	780	8.182	1.273	7.40374	6.909	1	1	1	0	0	0	6	0	0	0	0	0	0	0	0	0	0	0	0	0	0	0	0	0	6	0	0	1	0	0	0	0	0	0	0	0	0	0	0	0	0	0	0	0	0	1	0	0
17	79935419	G	A	ASPSCR1	22818	ELK1	M5380_1.02	781	9.076	2.171	6.8815	6.905	1	1	1	0	0	0	6	0	0	0	0	0	0	0	0	0	0	0	0	0	0	0	0	0	6	0	0	1	0	0	0	0	0	0	0	0	0	0	0	0	0	0	0	0	0	1	0	0
17	79935419	G	A	ASPSCR1	22818	ELK1	M5381_1.02	782	8.964	3.377	7.3853	5.587	1	1	1	0	0	0	6	0	0	0	0	0	0	0	0	0	0	0	0	0	0	0	0	0	6	0	0	1	0	0	0	0	0	0	0	0	0	0	0	0	0	0	0	0	0	1	0	0
17	79935419	G	A	ASPSCR1	22818	ELK1	M5383_1.02	784	9.252	2.442	7.412	6.81	1	1	1	0	0	0	6	0	0	0	0	0	0	0	0	0	0	0	0	0	0	0	0	0	6	0	0	1	0	0	0	0	0	0	0	0	0	0	0	0	0	0	0	0	0	1	0	0
17	79935419	G	A	ASPSCR1	22818	ELK1	M6207_1.02	785	8.426	4.216	6.0158	4.21	1	1	1	0	0	0	6	0	0	0	0	0	0	0	0	0	0	0	0	0	0	0	0	0	6	0	0	1	0	0	0	0	0	0	0	0	0	0	0	0	0	0	0	0	0	1	0	0
17	79935419	G	A	ASPSCR1	22818	ETS1	M3049_1.02	786	8.266	1.357	6.38457	6.909	1	1	1	0	0	0	6	0	0	0	0	0	0	0	0	0	0	0	0	0	0	0	0	0	6	0	0	1	0	0	0	0	0	0	0	0	0	0	0	0	0	0	0	0	0	1	0	0
17	79935419	G	A	ASPSCR1	22818	ETS1	M5416_1.02	790	8.496	2.192	6.7855	6.304	1	1	1	0	0	0	6	0	0	0	0	0	0	0	0	0	0	0	0	0	0	0	0	0	6	0	0	1	0	0	0	0	0	0	0	0	0	0	0	0	0	0	0	0	0	1	0	0
17	79935419	G	A	ASPSCR1	22818	ETS1	M5418_1.02	792	8.394	1.489	6.6252	6.905	1	1	1	0	0	0	6	0	0	0	0	0	0	0	0	0	0	0	0	0	0	0	0	0	6	0	0	1	0	0	0	0	0	0	0	0	0	0	0	0	0	0	0	0	0	1	0	0
17	79935419	G	A	ASPSCR1	22818	ETS1	M6220_1.02	794	7.593	0.688	5.959	6.905	1	1	1	0	0	0	6	0	0	0	0	0	0	0	0	0	0	0	0	0	0	0	0	0	6	0	0	1	0	0	0	0	0	0	0	0	0	0	0	0	0	0	0	0	0	1	0	0
17	79935419	G	A	ASPSCR1	22818	EHF	M5372_1.02	796	11.864	4.955	7.90111	6.909	1	1	1	0	0	0	6	0	0	0	0	0	0	0	0	0	0	0	0	0	0	0	0	0	6	0	0	1	0	0	0	0	0	0	0	0	0	0	0	0	0	0	0	0	0	1	0	0
17	79935419	G	A	ASPSCR1	22818	EHF	M6202_1.02	797	9.279	2.432	7.81376	6.847	1	1	1	0	0	0	6	0	0	0	0	0	0	0	0	0	0	0	0	0	0	0	0	0	6	0	0	1	0	0	0	0	0	0	0	0	0	0	0	0	0	0	0	0	0	1	0	0
17	79935419	G	A	ASPSCR1	22818	ELF5	M5378_1.02	798	11.032	4.129	6.94201	6.903	1	1	1	0	0	0	6	0	0	0	0	0	0	0	0	0	0	0	0	0	0	0	0	0	6	0	0	1	0	0	0	0	0	0	0	0	0	0	0	0	0	0	0	0	0	1	0	0
17	79935419	G	A	ASPSCR1	22818	ELF5	M5379_1.02	799	10.497	4.512	6.71725	5.985	1	1	1	0	0	0	6	0	0	0	0	0	0	0	0	0	0	0	0	0	0	0	0	0	6	0	0	1	0	0	0	0	0	0	0	0	0	0	0	0	0	0	0	0	0	1	0	0
17	79935419	G	A	ASPSCR1	22818	ELF5	M6206_1.02	800	7.463	0.554	6.5893	6.909	1	1	1	0	0	0	6	0	0	0	0	0	0	0	0	0	0	0	0	0	0	0	0	0	6	0	0	1	0	0	0	0	0	0	0	0	0	0	0	0	0	0	0	0	0	1	0	0
17	79935419	G	A	ASPSCR1	22818	ETV6	M5425_1.02	801	11.908	5.561	9.44002	6.347	1	1	1	0	0	0	6	0	0	0	0	0	0	0	0	0	0	0	0	0	0	0	0	0	6	0	0	1	0	0	0	0	0	0	0	0	0	0	0	0	0	0	0	0	0	1	0	0
17	79935419	G	A	ASPSCR1	22818	ETV6	M5426_1.02	802	10.122	4.636	6.8986	5.486	1	1	1	0	0	0	6	0	0	0	0	0	0	0	0	0	0	0	0	0	0	0	0	0	6	0	0	1	0	0	0	0	0	0	0	0	0	0	0	0	0	0	0	0	0	1	0	0
17	79935419	G	A	ASPSCR1	22818	FLI1	M2277_1.02	806	7.431	0.522	7.1612	6.909	1	1	1	0	0	0	6	0	0	0	0	0	0	0	0	0	0	0	0	0	0	0	0	0	6	0	0	1	0	0	0	0	0	0	0	0	0	0	0	0	0	0	0	0	0	1	0	0
17	79935419	G	A	ASPSCR1	22818	FLI1	M5431_1.02	807	8.282	1.375	6.6738	6.907	1	1	1	0	0	0	6	0	0	0	0	0	0	0	0	0	0	0	0	0	0	0	0	0	6	0	0	1	0	0	0	0	0	0	0	0	0	0	0	0	0	0	0	0	0	1	0	0
17	79935419	G	A	ASPSCR1	22818	FLI1	M5433_1.02	809	8.131	1.224	7.0497	6.907	1	1	1	0	0	0	6	0	0	0	0	0	0	0	0	0	0	0	0	0	0	0	0	0	6	0	0	1	0	0	0	0	0	0	0	0	0	0	0	0	0	0	0	0	0	1	0	0
17	79935419	G	A	ASPSCR1	22818	GABPA	M4462_1.02	812	10.786	3.877	7.2686	6.909	1	1	1	0	0	0	6	0	0	0	0	0	0	0	0	0	0	0	0	0	0	0	0	0	6	0	0	1	0	0	0	0	0	0	0	0	0	0	0	0	0	0	0	0	0	1	0	0
17	79935419	G	A	ASPSCR1	22818	GABPA	M4505_1.02	813	10.932	4.023	7.30378	6.909	1	1	1	0	0	0	6	0	0	0	0	0	0	0	0	0	0	0	0	0	0	0	0	0	6	0	0	1	0	0	0	0	0	0	0	0	0	0	0	0	0	0	0	0	0	1	0	0
17	79935419	G	A	ASPSCR1	22818	GABPA	M4540_1.02	814	11.475	4.569	8.04582	6.906	1	1	1	0	0	0	6	0	0	0	0	0	0	0	0	0	0	0	0	0	0	0	0	0	6	0	0	1	0	0	0	0	0	0	0	0	0	0	0	0	0	0	0	0	0	1	0	0
17	79935419	G	A	ASPSCR1	22818	GABPA	M4568_1.02	815	12.006	5.097	8.45475	6.909	1	1	1	0	0	0	6	0	0	0	0	0	0	0	0	0	0	0	0	0	0	0	0	0	6	0	0	1	0	0	0	0	0	0	0	0	0	0	0	0	0	0	0	0	0	1	0	0
17	79935419	G	A	ASPSCR1	22818	GABPA	M4620_1.02	816	12.121	6.868	7.93695	5.253	1	1	1	0	0	0	6	0	0	0	0	0	0	0	0	0	0	0	0	0	0	0	0	0	6	0	0	1	0	0	0	0	0	0	0	0	0	0	0	0	0	0	0	0	0	1	0	0
17	79935419	G	A	ASPSCR1	22818	GABPA	M5475_1.02	817	10.051	3.158	7.0648	6.893	1	1	1	0	0	0	6	0	0	0	0	0	0	0	0	0	0	0	0	0	0	0	0	0	6	0	0	1	0	0	0	0	0	0	0	0	0	0	0	0	0	0	0	0	0	1	0	0
17	79935419	G	A	ASPSCR1	22818	GABPA	M6252_1.02	818	11.764	4.855	7.88467	6.909	1	1	1	0	0	0	6	0	0	0	0	0	0	0	0	0	0	0	0	0	0	0	0	0	6	0	0	1	0	0	0	0	0	0	0	0	0	0	0	0	0	0	0	0	0	1	0	0
17	79935419	G	A	ASPSCR1	22818	ERG	M5399_1.02	819	8.039	1.137	6.7374	6.902	1	1	1	0	0	0	6	0	0	0	0	0	0	0	0	0	0	0	0	0	0	0	0	0	6	0	0	1	0	0	0	0	0	0	0	0	0	0	0	0	0	0	0	0	0	1	0	0
17	79935419	G	A	ASPSCR1	22818	ERG	M5401_1.02	821	8.38	1.477	6.8883	6.903	1	1	1	0	0	0	6	0	0	0	0	0	0	0	0	0	0	0	0	0	0	0	0	0	6	0	0	1	0	0	0	0	0	0	0	0	0	0	0	0	0	0	0	0	0	1	0	0
17	79935419	G	A	ASPSCR1	22818	ERG	M6213_1.02	823	8.728	1.819	7.21353	6.909	1	1	1	0	0	0	6	0	0	0	0	0	0	0	0	0	0	0	0	0	0	0	0	0	6	0	0	1	0	0	0	0	0	0	0	0	0	0	0	0	0	0	0	0	0	1	0	0
17	79935419	G	A	ASPSCR1	22818	ELK4	M1903_1.02	825	10.535	3.626	7.2078	6.909	1	1	1	0	0	0	6	0	0	0	0	0	0	0	0	0	0	0	0	0	0	0	0	0	6	0	0	1	0	0	0	0	0	0	0	0	0	0	0	0	0	0	0	0	0	1	0	0
17	79935419	G	A	ASPSCR1	22818	ELK4	M4522_1.02	826	10.668	3.76	6.8377	6.908	1	1	1	0	0	0	6	0	0	0	0	0	0	0	0	0	0	0	0	0	0	0	0	0	6	0	0	1	0	0	0	0	0	0	0	0	0	0	0	0	0	0	0	0	0	1	0	0
17	79935419	G	A	ASPSCR1	22818	ELK4	M4539_1.02	827	10.286	3.377	7.1766	6.909	1	1	1	0	0	0	6	0	0	0	0	0	0	0	0	0	0	0	0	0	0	0	0	0	6	0	0	1	0	0	0	0	0	0	0	0	0	0	0	0	0	0	0	0	0	1	0	0
17	79935419	G	A	ASPSCR1	22818	ELK4	M5385_1.02	828	8.571	1.676	6.8372	6.895	1	1	1	0	0	0	6	0	0	0	0	0	0	0	0	0	0	0	0	0	0	0	0	0	6	0	0	1	0	0	0	0	0	0	0	0	0	0	0	0	0	0	0	0	0	1	0	0
17	79935419	G	A	ASPSCR1	22818	ELK4	M6209_1.02	829	8.723	5.7	7.22393	3.023	1	1	1	0	0	0	6	0	0	0	0	0	0	0	0	0	0	0	0	0	0	0	0	0	6	0	0	1	0	0	0	0	0	0	0	0	0	0	0	0	0	0	0	0	0	1	0	0
17	79935419	G	A	ASPSCR1	22818	ELF3	M5375_1.02	830	12.372	5.464	8.21704	6.908	1	1	1	0	0	0	6	0	0	0	0	0	0	0	0	0	0	0	0	0	0	0	0	0	6	0	0	1	0	0	0	0	0	0	0	0	0	0	0	0	0	0	0	0	0	1	0	0
17	79935419	G	A	ASPSCR1	22818	ELF3	M5376_1.02	831	11.477	4.575	8.52407	6.902	1	1	1	0	0	0	6	0	0	0	0	0	0	0	0	0	0	0	0	0	0	0	0	0	6	0	0	1	0	0	0	0	0	0	0	0	0	0	0	0	0	0	0	0	0	1	0	0
17	79935419	G	A	ASPSCR1	22818	FEV	M5429_1.02	833	8.345	1.681	6.74781	6.664	1	1	1	0	0	0	6	0	0	0	0	0	0	0	0	0	0	0	0	0	0	0	0	0	6	0	0	1	0	0	0	0	0	0	0	0	0	0	0	0	0	0	0	0	0	1	0	0
17	79935419	G	A	ASPSCR1	22818	FEV	M6226_1.02	834	8.33	1.421	6.82	6.909	1	1	1	0	0	0	6	0	0	0	0	0	0	0	0	0	0	0	0	0	0	0	0	0	6	0	0	1	0	0	0	0	0	0	0	0	0	0	0	0	0	0	0	0	0	1	0	0
17	79935419	G	A	ASPSCR1	22818	ETV4	M5423_1.02	836	8.101	1.954	6.51511	6.147	1	1	1	0	0	0	6	0	0	0	0	0	0	0	0	0	0	0	0	0	0	0	0	0	6	0	0	1	0	0	0	0	0	0	0	0	0	0	0	0	0	0	0	0	0	1	0	0
17	79935419	G	A	ASPSCR1	22818	ETV5	M5424_1.02	839	7.948	1.049	6.289	6.899	1	1	1	0	0	0	6	0	0	0	0	0	0	0	0	0	0	0	0	0	0	0	0	0	6	0	0	1	0	0	0	0	0	0	0	0	0	0	0	0	0	0	0	0	0	1	0	0
17	79935419	G	A	ASPSCR1	22818	MECP2	M6339_1.02	1467	7.791	0.882	5.67	6.909	1	1	1	0	0	0	6	0	0	0	0	0	0	0	0	0	0	0	0	0	0	0	0	0	6	0	0	1	0	0	0	0	0	0	0	0	0	0	0	0	0	0	0	0	0	1	0	0
17	79935419	G	A	ASPSCR1	22818	STAT3	M3975_1.02	1877	5.595	2.561	5	3.034	1	1	1	0	0	0	6	0	0	0	0	0	0	0	0	0	0	0	0	0	0	0	0	0	6	0	0	1	0	0	0	0	0	0	0	0	0	0	0	0	0	0	0	0	0	1	0	0
17	79935424	G	C	ASPSCR1	22818	NR2C2	M4549_1.02	1626	10.397	8.259	8.63975	2.138	1	1	0	0	0	0	1	0	0	0	0	0	0	0	0	0	0	0	1	0	0	0	0	0	0	0	0	1	0	0	0	0	0	0	0	0	0	0	0	0	0	0	0	0	0	0	0	0
17	79935424	G	C	ASPSCR1	22818	NR2C2	M4554_1.02	1627	9.176	7.126	8.65353	2.05	1	1	0	0	0	0	1	0	0	0	0	0	0	0	0	0	0	0	1	0	0	0	0	0	0	0	0	1	0	0	0	0	0	0	0	0	0	0	0	0	0	0	0	0	0	0	0	0
17	79935424	G	C	ASPSCR1	22818	NR2C2	M4602_1.02	1628	10.687	8.189	8.82833	2.498	1	1	0	0	0	0	1	0	0	0	0	0	0	0	0	0	0	0	1	0	0	0	0	0	0	0	0	1	0	0	0	0	0	0	0	0	0	0	0	0	0	0	0	0	0	0	0	0
17	79935424	G	C	ASPSCR1	22818	ERF	M5398_1.02	760	7.818	6.634	7.017	1.184	1	0	0	0	0	0	1	0	0	0	0	0	0	0	0	0	0	0	1	0	0	0	0	0	0	0	0	1	0	0	0	0	0	0	0	0	0	0	0	0	0	0	0	0	0	0	0	0
17	79935424	G	C	ASPSCR1	22818	EHF	M6202_1.02	797	9.279	7.763	7.81376	1.516	1	0	0	0	0	0	1	0	0	0	0	0	0	0	0	0	0	0	1	0	0	0	0	0	0	0	0	1	0	0	0	0	0	0	0	0	0	0	0	0	0	0	0	0	0	0	0	0
17	79935424	G	C	ASPSCR1	22818	ETV6	M5426_1.02	802	10.122	7.902	6.8986	2.22	0	1	0	0	0	0	1	0	0	0	0	0	0	0	0	0	0	0	1	0	0	0	0	0	0	0	0	1	0	0	0	0	0	0	0	0	0	0	0	0	0	0	0	0	0	0	0	0
17	79935424	G	C	ASPSCR1	22818	FLI1	M2277_1.02	806	7.431	5.481	7.1612	1.95	1	0	0	0	0	0	1	0	0	0	0	0	0	0	0	0	0	0	1	0	0	0	0	0	0	0	0	1	0	0	0	0	0	0	0	0	0	0	0	0	0	0	0	0	0	0	0	0
17	79935424	G	C	ASPSCR1	22818	FEV	M6226_1.02	834	8.33	2.598	6.82	5.732	1	1	1	0	0	0	1	0	0	0	0	0	0	0	0	0	0	0	1	0	0	0	0	0	0	0	0	1	0	0	0	0	0	0	0	0	0	0	0	0	0	0	0	0	0	0	0	0
17	80231587	C	T	CSNK1D	22852	RFX2	M5774_1.02	1730	8.517	12.186	9.91847	3.669	0	0	0	1	1	1	3	0	0	0	0	0	0	0	0	0	0	0	0	0	0	0	0	0	3	0	0	0	0	0	0	0	0	0	0	0	0	0	0	0	0	0	0	0	0	1	0	0
17	80231587	C	T	CSNK1D	22852	FLI1	M6227_1.02	811	9.044	2.214	8.07239	6.83	1	1	1	0	0	0	3	0	0	0	0	0	0	0	0	0	0	0	0	0	0	0	0	0	3	0	0	0	0	0	0	0	0	0	0	0	0	0	0	0	0	0	0	0	0	1	0	0
17	80402616	G	A	C17orf62	22869	MECP2	M6339_1.02	1467	8.024	1.116	5.67	6.908	1	1	1	0	0	0	1	0	0	0	1	0	0	0	0	0	0	0	0	0	0	0	0	0	0	0	0	1	0	0	0	0	0	0	0	0	0	0	0	0	0	0	0	0	0	0	0	0
17	80406177	G	A	C17orf62	22869	STAT3	M3975_1.02	1877	5.629	4.278	5	1.351	1	0	0	0	0	0	1	0	0	0	0	0	0	0	0	0	0	0	0	0	0	0	0	0	1	0	0	0	0	0	0	0	0	0	0	0	0	0	0	0	0	0	0	0	0	1	0	0
17	80408645	C	T	C17orf62	22869	MECP2	M6339_1.02	1467	7.791	0.882	5.67	6.909	1	1	1	0	0	0	2	0	0	0	0	0	0	0	0	0	0	0	0	0	0	0	0	0	2	0	0	1	0	0	0	0	0	0	0	0	0	0	0	0	0	0	0	0	0	1	0	0
17	80408645	C	T	C17orf62	22869	ETV1	M5420_1.02	750	8.183	1.294	6.5669	6.889	1	1	1	0	0	0	2	0	0	0	0	0	0	0	0	0	0	0	0	0	0	0	0	0	2	0	0	1	0	0	0	0	0	0	0	0	0	0	0	0	0	0	0	0	0	1	0	0
17	80408645	C	T	C17orf62	22869	ELF4	M5377_1.02	758	12.682	5.775	8.13838	6.907	1	1	1	0	0	0	2	0	0	0	0	0	0	0	0	0	0	0	0	0	0	0	0	0	2	0	0	1	0	0	0	0	0	0	0	0	0	0	0	0	0	0	0	0	0	1	0	0
17	80408645	C	T	C17orf62	22869	ELK3	M5384_1.02	762	8.971	2.721	6.8546	6.25	1	1	1	0	0	0	2	0	0	0	0	0	0	0	0	0	0	0	0	0	0	0	0	0	2	0	0	1	0	0	0	0	0	0	0	0	0	0	0	0	0	0	0	0	0	1	0	0
17	80408645	C	T	C17orf62	22869	ELK3	M6208_1.02	763	9.902	2.993	7.38341	6.909	1	1	1	0	0	0	2	0	0	0	0	0	0	0	0	0	0	0	0	0	0	0	0	0	2	0	0	1	0	0	0	0	0	0	0	0	0	0	0	0	0	0	0	0	0	1	0	0
17	80408645	C	T	C17orf62	22869	ETV3	M5422_1.02	764	9.35	2.513	6.7945	6.837	1	1	1	0	0	0	2	0	0	0	0	0	0	0	0	0	0	0	0	0	0	0	0	0	2	0	0	1	0	0	0	0	0	0	0	0	0	0	0	0	0	0	0	0	0	1	0	0
17	80408645	C	T	C17orf62	22869	ELF1	M2275_1.02	765	10.853	3.944	7.81263	6.909	1	1	1	0	0	0	2	0	0	0	0	0	0	0	0	0	0	0	0	0	0	0	0	0	2	0	0	1	0	0	0	0	0	0	0	0	0	0	0	0	0	0	0	0	0	1	0	0
17	80408645	C	T	C17orf62	22869	ELF1	M4460_1.02	766	11.82	6.088	8.3877	5.732	1	1	1	0	0	0	2	0	0	0	0	0	0	0	0	0	0	0	0	0	0	0	0	0	2	0	0	1	0	0	0	0	0	0	0	0	0	0	0	0	0	0	0	0	0	1	0	0
17	80408645	C	T	C17orf62	22869	ELF1	M4563_1.02	767	11.375	4.473	8.07523	6.902	1	1	1	0	0	0	2	0	0	0	0	0	0	0	0	0	0	0	0	0	0	0	0	0	2	0	0	1	0	0	0	0	0	0	0	0	0	0	0	0	0	0	0	0	0	1	0	0
17	80408645	C	T	C17orf62	22869	ELF1	M4688_1.02	769	11.426	4.527	7.552	6.899	1	1	1	0	0	0	2	0	0	0	0	0	0	0	0	0	0	0	0	0	0	0	0	0	2	0	0	1	0	0	0	0	0	0	0	0	0	0	0	0	0	0	0	0	0	1	0	0
17	80408645	C	T	C17orf62	22869	ELF1	M5373_1.02	770	12.369	5.46	8.10785	6.909	1	1	1	0	0	0	2	0	0	0	0	0	0	0	0	0	0	0	0	0	0	0	0	0	2	0	0	1	0	0	0	0	0	0	0	0	0	0	0	0	0	0	0	0	0	1	0	0
17	80408645	C	T	C17orf62	22869	ELF1	M5374_1.02	771	11.894	5.014	8.21976	6.88	1	1	1	0	0	0	2	0	0	0	0	0	0	0	0	0	0	0	0	0	0	0	0	0	2	0	0	1	0	0	0	0	0	0	0	0	0	0	0	0	0	0	0	0	0	1	0	0
17	80408645	C	T	C17orf62	22869	ELF1	M6203_1.02	772	9.643	2.735	6.4957	6.908	1	1	1	0	0	0	2	0	0	0	0	0	0	0	0	0	0	0	0	0	0	0	0	0	2	0	0	1	0	0	0	0	0	0	0	0	0	0	0	0	0	0	0	0	0	1	0	0
17	80408645	C	T	C17orf62	22869	ELK1	M1860_1.02	779	7.226	3.956	6.1754	3.27	1	1	1	0	0	0	2	0	0	0	0	0	0	0	0	0	0	0	0	0	0	0	0	0	2	0	0	1	0	0	0	0	0	0	0	0	0	0	0	0	0	0	0	0	0	1	0	0
17	80408645	C	T	C17orf62	22869	ELK1	M5380_1.02	781	9.076	2.171	6.8815	6.905	1	1	1	0	0	0	2	0	0	0	0	0	0	0	0	0	0	0	0	0	0	0	0	0	2	0	0	1	0	0	0	0	0	0	0	0	0	0	0	0	0	0	0	0	0	1	0	0
17	80408645	C	T	C17orf62	22869	ELK1	M6207_1.02	785	8.426	4.216	6.0158	4.21	1	1	1	0	0	0	2	0	0	0	0	0	0	0	0	0	0	0	0	0	0	0	0	0	2	0	0	1	0	0	0	0	0	0	0	0	0	0	0	0	0	0	0	0	0	1	0	0
17	80408645	C	T	C17orf62	22869	ETS1	M3049_1.02	786	8.266	1.357	6.38457	6.909	1	1	1	0	0	0	2	0	0	0	0	0	0	0	0	0	0	0	0	0	0	0	0	0	2	0	0	1	0	0	0	0	0	0	0	0	0	0	0	0	0	0	0	0	0	1	0	0
17	80408645	C	T	C17orf62	22869	ETS1	M5416_1.02	790	8.496	1.592	6.7855	6.904	1	1	1	0	0	0	2	0	0	0	0	0	0	0	0	0	0	0	0	0	0	0	0	0	2	0	0	1	0	0	0	0	0	0	0	0	0	0	0	0	0	0	0	0	0	1	0	0
17	80408645	C	T	C17orf62	22869	ETS1	M5418_1.02	792	8.394	1.489	6.6252	6.905	1	1	1	0	0	0	2	0	0	0	0	0	0	0	0	0	0	0	0	0	0	0	0	0	2	0	0	1	0	0	0	0	0	0	0	0	0	0	0	0	0	0	0	0	0	1	0	0
17	80408645	C	T	C17orf62	22869	ETS1	M6220_1.02	794	7.593	0.688	5.959	6.905	1	1	1	0	0	0	2	0	0	0	0	0	0	0	0	0	0	0	0	0	0	0	0	0	2	0	0	1	0	0	0	0	0	0	0	0	0	0	0	0	0	0	0	0	0	1	0	0
17	80408645	C	T	C17orf62	22869	EHF	M5372_1.02	796	11.036	4.127	7.90111	6.909	1	1	1	0	0	0	2	0	0	0	0	0	0	0	0	0	0	0	0	0	0	0	0	0	2	0	0	1	0	0	0	0	0	0	0	0	0	0	0	0	0	0	0	0	0	1	0	0
17	80408645	C	T	C17orf62	22869	ELF5	M5378_1.02	798	9.824	2.92	6.94201	6.904	1	1	1	0	0	0	2	0	0	0	0	0	0	0	0	0	0	0	0	0	0	0	0	0	2	0	0	1	0	0	0	0	0	0	0	0	0	0	0	0	0	0	0	0	0	1	0	0
17	80408645	C	T	C17orf62	22869	ELF5	M5379_1.02	799	9.386	3.401	6.71725	5.985	1	1	1	0	0	0	2	0	0	0	0	0	0	0	0	0	0	0	0	0	0	0	0	0	2	0	0	1	0	0	0	0	0	0	0	0	0	0	0	0	0	0	0	0	0	1	0	0
17	80408645	C	T	C17orf62	22869	ETV6	M5426_1.02	802	10.122	4.636	6.8986	5.486	1	1	1	0	0	0	2	0	0	0	0	0	0	0	0	0	0	0	0	0	0	0	0	0	2	0	0	1	0	0	0	0	0	0	0	0	0	0	0	0	0	0	0	0	0	1	0	0
17	80408645	C	T	C17orf62	22869	FLI1	M5431_1.02	807	8.282	1.375	6.6738	6.907	1	1	1	0	0	0	2	0	0	0	0	0	0	0	0	0	0	0	0	0	0	0	0	0	2	0	0	1	0	0	0	0	0	0	0	0	0	0	0	0	0	0	0	0	0	1	0	0
17	80408645	C	T	C17orf62	22869	FLI1	M5433_1.02	809	8.131	1.224	7.0497	6.907	1	1	1	0	0	0	2	0	0	0	0	0	0	0	0	0	0	0	0	0	0	0	0	0	2	0	0	1	0	0	0	0	0	0	0	0	0	0	0	0	0	0	0	0	0	1	0	0
17	80408645	C	T	C17orf62	22869	GABPA	M4462_1.02	812	9.85	2.941	7.2686	6.909	1	1	1	0	0	0	2	0	0	0	0	0	0	0	0	0	0	0	0	0	0	0	0	0	2	0	0	1	0	0	0	0	0	0	0	0	0	0	0	0	0	0	0	0	0	1	0	0
17	80408645	C	T	C17orf62	22869	GABPA	M4505_1.02	813	10.138	3.23	7.30378	6.908	1	1	1	0	0	0	2	0	0	0	0	0	0	0	0	0	0	0	0	0	0	0	0	0	2	0	0	1	0	0	0	0	0	0	0	0	0	0	0	0	0	0	0	0	0	1	0	0
17	80408645	C	T	C17orf62	22869	GABPA	M5475_1.02	817	10.051	3.158	7.0648	6.893	1	1	1	0	0	0	2	0	0	0	0	0	0	0	0	0	0	0	0	0	0	0	0	0	2	0	0	1	0	0	0	0	0	0	0	0	0	0	0	0	0	0	0	0	0	1	0	0
17	80408645	C	T	C17orf62	22869	GABPA	M6252_1.02	818	9.692	2.783	7.88467	6.909	1	1	1	0	0	0	2	0	0	0	0	0	0	0	0	0	0	0	0	0	0	0	0	0	2	0	0	1	0	0	0	0	0	0	0	0	0	0	0	0	0	0	0	0	0	1	0	0
17	80408645	C	T	C17orf62	22869	ERG	M5399_1.02	819	8.039	1.137	6.7374	6.902	1	1	1	0	0	0	2	0	0	0	0	0	0	0	0	0	0	0	0	0	0	0	0	0	2	0	0	1	0	0	0	0	0	0	0	0	0	0	0	0	0	0	0	0	0	1	0	0
17	80408645	C	T	C17orf62	22869	ERG	M5401_1.02	821	8.38	1.477	6.8883	6.903	1	1	1	0	0	0	2	0	0	0	0	0	0	0	0	0	0	0	0	0	0	0	0	0	2	0	0	1	0	0	0	0	0	0	0	0	0	0	0	0	0	0	0	0	0	1	0	0
17	80408645	C	T	C17orf62	22869	ERG	M6213_1.02	823	8.728	1.819	7.21353	6.909	1	1	1	0	0	0	2	0	0	0	0	0	0	0	0	0	0	0	0	0	0	0	0	0	2	0	0	1	0	0	0	0	0	0	0	0	0	0	0	0	0	0	0	0	0	1	0	0
17	80408645	C	T	C17orf62	22869	ELK4	M1903_1.02	825	10.535	3.626	7.2078	6.909	1	1	1	0	0	0	2	0	0	0	0	0	0	0	0	0	0	0	0	0	0	0	0	0	2	0	0	1	0	0	0	0	0	0	0	0	0	0	0	0	0	0	0	0	0	1	0	0
17	80408645	C	T	C17orf62	22869	ELK4	M4522_1.02	826	10.668	3.76	6.8377	6.908	1	1	1	0	0	0	2	0	0	0	0	0	0	0	0	0	0	0	0	0	0	0	0	0	2	0	0	1	0	0	0	0	0	0	0	0	0	0	0	0	0	0	0	0	0	1	0	0
17	80408645	C	T	C17orf62	22869	ELK4	M4539_1.02	827	9.966	3.057	7.1766	6.909	1	1	1	0	0	0	2	0	0	0	0	0	0	0	0	0	0	0	0	0	0	0	0	0	2	0	0	1	0	0	0	0	0	0	0	0	0	0	0	0	0	0	0	0	0	1	0	0
17	80408645	C	T	C17orf62	22869	ELK4	M5385_1.02	828	8.571	1.676	6.8372	6.895	1	1	1	0	0	0	2	0	0	0	0	0	0	0	0	0	0	0	0	0	0	0	0	0	2	0	0	1	0	0	0	0	0	0	0	0	0	0	0	0	0	0	0	0	0	1	0	0
17	80408645	C	T	C17orf62	22869	FEV	M5429_1.02	833	8.345	1.681	6.74781	6.664	1	1	1	0	0	0	2	0	0	0	0	0	0	0	0	0	0	0	0	0	0	0	0	0	2	0	0	1	0	0	0	0	0	0	0	0	0	0	0	0	0	0	0	0	0	1	0	0
17	80408645	C	T	C17orf62	22869	ETV4	M5423_1.02	836	8.101	1.202	6.51511	6.899	1	1	1	0	0	0	2	0	0	0	0	0	0	0	0	0	0	0	0	0	0	0	0	0	2	0	0	1	0	0	0	0	0	0	0	0	0	0	0	0	0	0	0	0	0	1	0	0
17	80408645	C	T	C17orf62	22869	ETV5	M5424_1.02	839	7.948	1.049	6.289	6.899	1	1	1	0	0	0	2	0	0	0	0	0	0	0	0	0	0	0	0	0	0	0	0	0	2	0	0	1	0	0	0	0	0	0	0	0	0	0	0	0	0	0	0	0	0	1	0	0
17	80408645	C	T	C17orf62	22869	STAT3	M3975_1.02	1877	5.595	2.561	5	3.034	1	1	1	0	0	0	2	0	0	0	0	0	0	0	0	0	0	0	0	0	0	0	0	0	2	0	0	1	0	0	0	0	0	0	0	0	0	0	0	0	0	0	0	0	0	1	0	0
17	80408645	C	T	C17orf62	22869	ELF1	M4617_1.02	768	11.268	4.36	7.4205	6.908	1	1	1	0	0	0	2	0	0	0	0	0	0	0	0	0	0	0	0	0	0	0	0	0	2	0	0	1	0	0	0	0	0	0	0	0	0	0	0	0	0	0	0	0	0	1	0	0
17	80408645	C	T	C17orf62	22869	GABPA	M4540_1.02	814	9.422	2.515	8.04582	6.907	1	1	1	0	0	0	2	0	0	0	0	0	0	0	0	0	0	0	0	0	0	0	0	0	2	0	0	1	0	0	0	0	0	0	0	0	0	0	0	0	0	0	0	0	0	1	0	0
17	80408698	C	T	C17orf62	22869	MECP2	M6339_1.02	1467	7.791	0.882	5.67	6.909	1	1	1	0	0	0	5	0	0	0	0	0	0	0	0	0	0	0	1	0	0	0	0	0	4	0	0	1	0	0	0	0	0	0	0	0	0	0	0	0	0	0	0	0	0	1	0	0
17	80408698	C	T	C17orf62	22869	ETV1	M5420_1.02	750	7.283	0.393	6.5669	6.89	1	1	1	0	0	0	5	0	0	0	0	0	0	0	0	0	0	0	1	0	0	0	0	0	4	0	0	1	0	0	0	0	0	0	0	0	0	0	0	0	0	0	0	0	0	1	0	0
17	80408698	C	T	C17orf62	22869	ELF4	M5377_1.02	758	9.838	2.931	8.13838	6.907	1	1	1	0	0	0	5	0	0	0	0	0	0	0	0	0	0	0	1	0	0	0	0	0	4	0	0	1	0	0	0	0	0	0	0	0	0	0	0	0	0	0	0	0	0	1	0	0
17	80408698	C	T	C17orf62	22869	ELK3	M5384_1.02	762	7.451	1.201	6.8546	6.25	1	1	1	0	0	0	5	0	0	0	0	0	0	0	0	0	0	0	1	0	0	0	0	0	4	0	0	1	0	0	0	0	0	0	0	0	0	0	0	0	0	0	0	0	0	1	0	0
17	80408698	C	T	C17orf62	22869	ELK3	M6208_1.02	763	8.32	1.411	7.38341	6.909	1	1	1	0	0	0	5	0	0	0	0	0	0	0	0	0	0	0	1	0	0	0	0	0	4	0	0	1	0	0	0	0	0	0	0	0	0	0	0	0	0	0	0	0	0	1	0	0
17	80408698	C	T	C17orf62	22869	ETV3	M5422_1.02	764	7.452	0.615	6.7945	6.837	1	1	1	0	0	0	5	0	0	0	0	0	0	0	0	0	0	0	1	0	0	0	0	0	4	0	0	1	0	0	0	0	0	0	0	0	0	0	0	0	0	0	0	0	0	1	0	0
17	80408698	C	T	C17orf62	22869	ELF1	M2275_1.02	765	9.327	2.419	7.81263	6.908	1	1	1	0	0	0	5	0	0	0	0	0	0	0	0	0	0	0	1	0	0	0	0	0	4	0	0	1	0	0	0	0	0	0	0	0	0	0	0	0	0	0	0	0	0	1	0	0
17	80408698	C	T	C17orf62	22869	ELF1	M4460_1.02	766	11.239	5.507	8.3877	5.732	1	1	1	0	0	0	5	0	0	0	0	0	0	0	0	0	0	0	1	0	0	0	0	0	4	0	0	1	0	0	0	0	0	0	0	0	0	0	0	0	0	0	0	0	0	1	0	0
17	80408698	C	T	C17orf62	22869	ELF1	M4563_1.02	767	10.463	3.56	8.07523	6.903	1	1	1	0	0	0	5	0	0	0	0	0	0	0	0	0	0	0	1	0	0	0	0	0	4	0	0	1	0	0	0	0	0	0	0	0	0	0	0	0	0	0	0	0	0	1	0	0
17	80408698	C	T	C17orf62	22869	ELF1	M4688_1.02	769	11.189	4.289	7.552	6.9	1	1	1	0	0	0	5	0	0	0	0	0	0	0	0	0	0	0	1	0	0	0	0	0	4	0	0	1	0	0	0	0	0	0	0	0	0	0	0	0	0	0	0	0	0	1	0	0
17	80408698	C	T	C17orf62	22869	ELF1	M5373_1.02	770	9.936	3.027	8.10785	6.909	1	1	1	0	0	0	5	0	0	0	0	0	0	0	0	0	0	0	1	0	0	0	0	0	4	0	0	1	0	0	0	0	0	0	0	0	0	0	0	0	0	0	0	0	0	1	0	0
17	80408698	C	T	C17orf62	22869	ELF1	M5374_1.02	771	8.598	1.718	8.21976	6.88	1	1	1	0	0	0	5	0	0	0	0	0	0	0	0	0	0	0	1	0	0	0	0	0	4	0	0	1	0	0	0	0	0	0	0	0	0	0	0	0	0	0	0	0	0	1	0	0
17	80408698	C	T	C17orf62	22869	ELF1	M6203_1.02	772	8.849	1.94	6.4957	6.909	1	1	1	0	0	0	5	0	0	0	0	0	0	0	0	0	0	0	1	0	0	0	0	0	4	0	0	1	0	0	0	0	0	0	0	0	0	0	0	0	0	0	0	0	0	1	0	0
17	80408698	C	T	C17orf62	22869	ELK1	M1860_1.02	779	7.226	3.956	6.1754	3.27	1	1	1	0	0	0	5	0	0	0	0	0	0	0	0	0	0	0	1	0	0	0	0	0	4	0	0	1	0	0	0	0	0	0	0	0	0	0	0	0	0	0	0	0	0	1	0	0
17	80408698	C	T	C17orf62	22869	ELK1	M5380_1.02	781	7.669	0.764	6.8815	6.905	1	1	1	0	0	0	5	0	0	0	0	0	0	0	0	0	0	0	1	0	0	0	0	0	4	0	0	1	0	0	0	0	0	0	0	0	0	0	0	0	0	0	0	0	0	1	0	0
17	80408698	C	T	C17orf62	22869	ELK1	M6207_1.02	785	7.473	3.263	6.0158	4.21	1	1	1	0	0	0	5	0	0	0	0	0	0	0	0	0	0	0	1	0	0	0	0	0	4	0	0	1	0	0	0	0	0	0	0	0	0	0	0	0	0	0	0	0	0	1	0	0
17	80408698	C	T	C17orf62	22869	ETS1	M3049_1.02	786	7.979	1.07	6.38457	6.909	1	1	1	0	0	0	5	0	0	0	0	0	0	0	0	0	0	0	1	0	0	0	0	0	4	0	0	1	0	0	0	0	0	0	0	0	0	0	0	0	0	0	0	0	0	1	0	0
17	80408698	C	T	C17orf62	22869	ETS1	M5416_1.02	790	7.481	0.577	6.7855	6.904	1	1	1	0	0	0	5	0	0	0	0	0	0	0	0	0	0	0	1	0	0	0	0	0	4	0	0	1	0	0	0	0	0	0	0	0	0	0	0	0	0	0	0	0	0	1	0	0
17	80408698	C	T	C17orf62	22869	ETS1	M5418_1.02	792	7.962	1.057	6.6252	6.905	1	1	1	0	0	0	5	0	0	0	0	0	0	0	0	0	0	0	1	0	0	0	0	0	4	0	0	1	0	0	0	0	0	0	0	0	0	0	0	0	0	0	0	0	0	1	0	0
17	80408698	C	T	C17orf62	22869	ETS1	M6220_1.02	794	6.607	-0.297	5.959	6.904	1	1	1	0	0	0	5	0	0	0	0	0	0	0	0	0	0	0	1	0	0	0	0	0	4	0	0	1	0	0	0	0	0	0	0	0	0	0	0	0	0	0	0	0	0	1	0	0
17	80408698	C	T	C17orf62	22869	EHF	M5372_1.02	796	8.302	1.393	7.90111	6.909	1	1	1	0	0	0	5	0	0	0	0	0	0	0	0	0	0	0	1	0	0	0	0	0	4	0	0	1	0	0	0	0	0	0	0	0	0	0	0	0	0	0	0	0	0	1	0	0
17	80408698	C	T	C17orf62	22869	ELF5	M5378_1.02	798	8.26	1.357	6.94201	6.903	1	1	1	0	0	0	5	0	0	0	0	0	0	0	0	0	0	0	1	0	0	0	0	0	4	0	0	1	0	0	0	0	0	0	0	0	0	0	0	0	0	0	0	0	0	1	0	0
17	80408698	C	T	C17orf62	22869	ELF5	M5379_1.02	799	8.152	2.167	6.71725	5.985	1	1	1	0	0	0	5	0	0	0	0	0	0	0	0	0	0	0	1	0	0	0	0	0	4	0	0	1	0	0	0	0	0	0	0	0	0	0	0	0	0	0	0	0	0	1	0	0
17	80408698	C	T	C17orf62	22869	ETV6	M5426_1.02	802	8.049	2.562	6.8986	5.487	1	1	1	0	0	0	5	0	0	0	0	0	0	0	0	0	0	0	1	0	0	0	0	0	4	0	0	1	0	0	0	0	0	0	0	0	0	0	0	0	0	0	0	0	0	1	0	0
17	80408698	C	T	C17orf62	22869	FLI1	M5431_1.02	807	7.511	0.605	6.6738	6.906	1	1	1	0	0	0	5	0	0	0	0	0	0	0	0	0	0	0	1	0	0	0	0	0	4	0	0	1	0	0	0	0	0	0	0	0	0	0	0	0	0	0	0	0	0	1	0	0
17	80408698	C	T	C17orf62	22869	FLI1	M5433_1.02	809	7.069	0.161	7.0497	6.908	1	1	1	0	0	0	5	0	0	0	0	0	0	0	0	0	0	0	1	0	0	0	0	0	4	0	0	1	0	0	0	0	0	0	0	0	0	0	0	0	0	0	0	0	0	1	0	0
17	80408698	C	T	C17orf62	22869	GABPA	M4462_1.02	812	9.033	2.125	7.2686	6.908	1	1	1	0	0	0	5	0	0	0	0	0	0	0	0	0	0	0	1	0	0	0	0	0	4	0	0	1	0	0	0	0	0	0	0	0	0	0	0	0	0	0	0	0	0	1	0	0
17	80408698	C	T	C17orf62	22869	GABPA	M4505_1.02	813	9.111	2.202	7.30378	6.909	1	1	1	0	0	0	5	0	0	0	0	0	0	0	0	0	0	0	1	0	0	0	0	0	4	0	0	1	0	0	0	0	0	0	0	0	0	0	0	0	0	0	0	0	0	1	0	0
17	80408698	C	T	C17orf62	22869	GABPA	M5475_1.02	817	8.276	1.383	7.0648	6.893	1	1	1	0	0	0	5	0	0	0	0	0	0	0	0	0	0	0	1	0	0	0	0	0	4	0	0	1	0	0	0	0	0	0	0	0	0	0	0	0	0	0	0	0	0	1	0	0
17	80408698	C	T	C17orf62	22869	GABPA	M6252_1.02	818	8.376	1.467	7.88467	6.909	1	1	1	0	0	0	5	0	0	0	0	0	0	0	0	0	0	0	1	0	0	0	0	0	4	0	0	1	0	0	0	0	0	0	0	0	0	0	0	0	0	0	0	0	0	1	0	0
17	80408698	C	T	C17orf62	22869	ERG	M5399_1.02	819	6.984	0.082	6.7374	6.902	1	1	1	0	0	0	5	0	0	0	0	0	0	0	0	0	0	0	1	0	0	0	0	0	4	0	0	1	0	0	0	0	0	0	0	0	0	0	0	0	0	0	0	0	0	1	0	0
17	80408698	C	T	C17orf62	22869	ERG	M5401_1.02	821	7.424	0.52	6.8883	6.904	1	1	1	0	0	0	5	0	0	0	0	0	0	0	0	0	0	0	1	0	0	0	0	0	4	0	0	1	0	0	0	0	0	0	0	0	0	0	0	0	0	0	0	0	0	1	0	0
17	80408698	C	T	C17orf62	22869	ERG	M6213_1.02	823	7.344	0.435	7.21353	6.909	1	1	1	0	0	0	5	0	0	0	0	0	0	0	0	0	0	0	1	0	0	0	0	0	4	0	0	1	0	0	0	0	0	0	0	0	0	0	0	0	0	0	0	0	0	1	0	0
17	80408698	C	T	C17orf62	22869	ELK4	M1903_1.02	825	9.864	2.955	7.2078	6.909	1	1	1	0	0	0	5	0	0	0	0	0	0	0	0	0	0	0	1	0	0	0	0	0	4	0	0	1	0	0	0	0	0	0	0	0	0	0	0	0	0	0	0	0	0	1	0	0
17	80408698	C	T	C17orf62	22869	ELK4	M4522_1.02	826	10.197	3.289	6.8377	6.908	1	1	1	0	0	0	5	0	0	0	0	0	0	0	0	0	0	0	1	0	0	0	0	0	4	0	0	1	0	0	0	0	0	0	0	0	0	0	0	0	0	0	0	0	0	1	0	0
17	80408698	C	T	C17orf62	22869	ELK4	M4539_1.02	827	9.253	2.344	7.1766	6.909	1	1	1	0	0	0	5	0	0	0	0	0	0	0	0	0	0	0	1	0	0	0	0	0	4	0	0	1	0	0	0	0	0	0	0	0	0	0	0	0	0	0	0	0	0	1	0	0
17	80408698	C	T	C17orf62	22869	ELK4	M5385_1.02	828	7.862	0.967	6.8372	6.895	1	1	1	0	0	0	5	0	0	0	0	0	0	0	0	0	0	0	1	0	0	0	0	0	4	0	0	1	0	0	0	0	0	0	0	0	0	0	0	0	0	0	0	0	0	1	0	0
17	80408698	C	T	C17orf62	22869	FEV	M5429_1.02	833	6.968	0.304	6.74781	6.664	1	1	1	0	0	0	5	0	0	0	0	0	0	0	0	0	0	0	1	0	0	0	0	0	4	0	0	1	0	0	0	0	0	0	0	0	0	0	0	0	0	0	0	0	0	1	0	0
17	80408698	C	T	C17orf62	22869	ETV4	M5423_1.02	836	7.076	0.466	6.51511	6.61	1	1	1	0	0	0	5	0	0	0	0	0	0	0	0	0	0	0	1	0	0	0	0	0	4	0	0	1	0	0	0	0	0	0	0	0	0	0	0	0	0	0	0	0	0	1	0	0
17	80408698	C	T	C17orf62	22869	ETV5	M5424_1.02	839	7.373	0.474	6.289	6.899	1	1	1	0	0	0	5	0	0	0	0	0	0	0	0	0	0	0	1	0	0	0	0	0	4	0	0	1	0	0	0	0	0	0	0	0	0	0	0	0	0	0	0	0	0	1	0	0
17	80408698	C	T	C17orf62	22869	STAT3	M3975_1.02	1877	5.657	2.624	5	3.033	1	1	1	0	0	0	5	0	0	0	0	0	0	0	0	0	0	0	1	0	0	0	0	0	4	0	0	1	0	0	0	0	0	0	0	0	0	0	0	0	0	0	0	0	0	1	0	0
17	80408698	C	T	C17orf62	22869	ELF1	M4617_1.02	768	10.506	3.597	7.4205	6.909	1	1	1	0	0	0	5	0	0	0	0	0	0	0	0	0	0	0	1	0	0	0	0	0	4	0	0	1	0	0	0	0	0	0	0	0	0	0	0	0	0	0	0	0	0	1	0	0
17	80408698	C	T	C17orf62	22869	GABPA	M4540_1.02	814	8.546	1.639	8.04582	6.907	1	1	1	0	0	0	5	0	0	0	0	0	0	0	0	0	0	0	1	0	0	0	0	0	4	0	0	1	0	0	0	0	0	0	0	0	0	0	0	0	0	0	0	0	0	1	0	0
17	80408758	C	T	C17orf62	22869	ELK3	M6208_1.02	763	9.682	2.773	7.38341	6.909	1	1	1	0	0	0	1	0	0	0	0	0	0	0	0	0	0	0	0	0	0	0	0	0	1	0	0	1	0	0	0	0	0	0	0	0	0	0	0	0	0	0	0	0	0	1	0	0
17	80408758	C	T	C17orf62	22869	ELF1	M2275_1.02	765	8.54	1.631	7.81263	6.909	1	1	1	0	0	0	1	0	0	0	0	0	0	0	0	0	0	0	0	0	0	0	0	0	1	0	0	1	0	0	0	0	0	0	0	0	0	0	0	0	0	0	0	0	0	1	0	0
17	80408758	C	T	C17orf62	22869	ELF1	M6203_1.02	772	8.32	1.411	6.4957	6.909	1	1	1	0	0	0	1	0	0	0	0	0	0	0	0	0	0	0	0	0	0	0	0	0	1	0	0	1	0	0	0	0	0	0	0	0	0	0	0	0	0	0	0	0	0	1	0	0
17	80408758	C	T	C17orf62	22869	ELK1	M6207_1.02	785	6.331	2.569	6.0158	3.762	1	1	1	0	0	0	1	0	0	0	0	0	0	0	0	0	0	0	0	0	0	0	0	0	1	0	0	1	0	0	0	0	0	0	0	0	0	0	0	0	0	0	0	0	0	1	0	0
17	80408758	C	T	C17orf62	22869	ETS1	M3049_1.02	786	6.766	-0.143	6.38457	6.909	1	1	1	0	0	0	1	0	0	0	0	0	0	0	0	0	0	0	0	0	0	0	0	0	1	0	0	1	0	0	0	0	0	0	0	0	0	0	0	0	0	0	0	0	0	1	0	0
17	80408758	C	T	C17orf62	22869	ETS1	M6220_1.02	794	6.892	-0.017	5.959	6.909	1	1	1	0	0	0	1	0	0	0	0	0	0	0	0	0	0	0	0	0	0	0	0	0	1	0	0	1	0	0	0	0	0	0	0	0	0	0	0	0	0	0	0	0	0	1	0	0
17	80408758	C	T	C17orf62	22869	ELF5	M5378_1.02	798	7.677	0.775	6.94201	6.902	1	1	1	0	0	0	1	0	0	0	0	0	0	0	0	0	0	0	0	0	0	0	0	0	1	0	0	1	0	0	0	0	0	0	0	0	0	0	0	0	0	0	0	0	0	1	0	0
17	80408758	C	T	C17orf62	22869	ELF5	M5379_1.02	799	7.674	1.415	6.71725	6.259	1	1	1	0	0	0	1	0	0	0	0	0	0	0	0	0	0	0	0	0	0	0	0	0	1	0	0	1	0	0	0	0	0	0	0	0	0	0	0	0	0	0	0	0	0	1	0	0
17	80408758	C	T	C17orf62	22869	ERG	M6213_1.02	823	7.289	0.381	7.21353	6.908	1	1	1	0	0	0	1	0	0	0	0	0	0	0	0	0	0	0	0	0	0	0	0	0	1	0	0	1	0	0	0	0	0	0	0	0	0	0	0	0	0	0	0	0	0	1	0	0
17	80408758	C	T	C17orf62	22869	ELK4	M1903_1.02	825	7.491	0.583	7.2078	6.908	1	1	1	0	0	0	1	0	0	0	0	0	0	0	0	0	0	0	0	0	0	0	0	0	1	0	0	1	0	0	0	0	0	0	0	0	0	0	0	0	0	0	0	0	0	1	0	0
17	80408758	C	T	C17orf62	22869	ELK4	M4522_1.02	826	7.65	0.741	6.8377	6.909	1	1	1	0	0	0	1	0	0	0	0	0	0	0	0	0	0	0	0	0	0	0	0	0	1	0	0	1	0	0	0	0	0	0	0	0	0	0	0	0	0	0	0	0	0	1	0	0
17	80408785	C	T	C17orf62	22869	MECP2	M6339_1.02	1467	7.791	0.882	5.67	6.909	1	1	1	0	0	0	3	0	0	0	0	0	0	0	0	0	0	0	0	0	0	0	0	0	3	0	0	1	0	0	0	0	0	0	0	0	0	0	0	0	0	0	0	0	0	1	0	0
17	80408785	C	T	C17orf62	22869	ELK3	M6208_1.02	763	9.293	2.384	7.38341	6.909	1	1	1	0	0	0	3	0	0	0	0	0	0	0	0	0	0	0	0	0	0	0	0	0	3	0	0	1	0	0	0	0	0	0	0	0	0	0	0	0	0	0	0	0	0	1	0	0
17	80408785	C	T	C17orf62	22869	ETV3	M5422_1.02	764	7.175	0.338	6.7945	6.837	1	1	1	0	0	0	3	0	0	0	0	0	0	0	0	0	0	0	0	0	0	0	0	0	3	0	0	1	0	0	0	0	0	0	0	0	0	0	0	0	0	0	0	0	0	1	0	0
17	80408785	C	T	C17orf62	22869	ELF1	M4460_1.02	766	8.509	2.777	8.3877	5.732	1	1	1	0	0	0	3	0	0	0	0	0	0	0	0	0	0	0	0	0	0	0	0	0	3	0	0	1	0	0	0	0	0	0	0	0	0	0	0	0	0	0	0	0	0	1	0	0
17	80408785	C	T	C17orf62	22869	ELF1	M4563_1.02	767	8.488	1.586	8.07523	6.902	1	1	1	0	0	0	3	0	0	0	0	0	0	0	0	0	0	0	0	0	0	0	0	0	3	0	0	1	0	0	0	0	0	0	0	0	0	0	0	0	0	0	0	0	0	1	0	0
17	80408785	C	T	C17orf62	22869	ELF1	M4688_1.02	769	8.865	1.965	7.552	6.9	1	1	1	0	0	0	3	0	0	0	0	0	0	0	0	0	0	0	0	0	0	0	0	0	3	0	0	1	0	0	0	0	0	0	0	0	0	0	0	0	0	0	0	0	0	1	0	0
17	80408785	C	T	C17orf62	22869	ELF1	M5373_1.02	770	9.798	2.889	8.10785	6.909	1	1	1	0	0	0	3	0	0	0	0	0	0	0	0	0	0	0	0	0	0	0	0	0	3	0	0	1	0	0	0	0	0	0	0	0	0	0	0	0	0	0	0	0	0	1	0	0
17	80408785	C	T	C17orf62	22869	ELF1	M6203_1.02	772	7.471	0.562	6.4957	6.909	1	1	1	0	0	0	3	0	0	0	0	0	0	0	0	0	0	0	0	0	0	0	0	0	3	0	0	1	0	0	0	0	0	0	0	0	0	0	0	0	0	0	0	0	0	1	0	0
17	80408785	C	T	C17orf62	22869	ELK1	M1860_1.02	779	7.152	3.882	6.1754	3.27	1	1	1	0	0	0	3	0	0	0	0	0	0	0	0	0	0	0	0	0	0	0	0	0	3	0	0	1	0	0	0	0	0	0	0	0	0	0	0	0	0	0	0	0	0	1	0	0
17	80408785	C	T	C17orf62	22869	ELK1	M6207_1.02	785	7.563	3.353	6.0158	4.21	1	1	1	0	0	0	3	0	0	0	0	0	0	0	0	0	0	0	0	0	0	0	0	0	3	0	0	1	0	0	0	0	0	0	0	0	0	0	0	0	0	0	0	0	0	1	0	0
17	80408785	C	T	C17orf62	22869	ETS1	M3049_1.02	786	7.352	0.443	6.38457	6.909	1	1	1	0	0	0	3	0	0	0	0	0	0	0	0	0	0	0	0	0	0	0	0	0	3	0	0	1	0	0	0	0	0	0	0	0	0	0	0	0	0	0	0	0	0	1	0	0
17	80408785	C	T	C17orf62	22869	ETS1	M5416_1.02	790	7.147	2.076	6.7855	5.071	1	1	1	0	0	0	3	0	0	0	0	0	0	0	0	0	0	0	0	0	0	0	0	0	3	0	0	1	0	0	0	0	0	0	0	0	0	0	0	0	0	0	0	0	0	1	0	0
17	80408785	C	T	C17orf62	22869	ETS1	M5418_1.02	792	7.834	1.487	6.6252	6.347	1	1	1	0	0	0	3	0	0	0	0	0	0	0	0	0	0	0	0	0	0	0	0	0	3	0	0	1	0	0	0	0	0	0	0	0	0	0	0	0	0	0	0	0	0	1	0	0
17	80408785	C	T	C17orf62	22869	ETS1	M6220_1.02	794	6.527	1.432	5.959	5.095	1	1	1	0	0	0	3	0	0	0	0	0	0	0	0	0	0	0	0	0	0	0	0	0	3	0	0	1	0	0	0	0	0	0	0	0	0	0	0	0	0	0	0	0	0	1	0	0
17	80408785	C	T	C17orf62	22869	EHF	M5372_1.02	796	8.121	1.212	7.90111	6.909	1	1	1	0	0	0	3	0	0	0	0	0	0	0	0	0	0	0	0	0	0	0	0	0	3	0	0	1	0	0	0	0	0	0	0	0	0	0	0	0	0	0	0	0	0	1	0	0
17	80408785	C	T	C17orf62	22869	ELF5	M5378_1.02	798	7.485	0.581	6.94201	6.904	1	1	1	0	0	0	3	0	0	0	0	0	0	0	0	0	0	0	0	0	0	0	0	0	3	0	0	1	0	0	0	0	0	0	0	0	0	0	0	0	0	0	0	0	0	1	0	0
17	80408785	C	T	C17orf62	22869	ELF5	M5379_1.02	799	7.507	1.522	6.71725	5.985	1	1	1	0	0	0	3	0	0	0	0	0	0	0	0	0	0	0	0	0	0	0	0	0	3	0	0	1	0	0	0	0	0	0	0	0	0	0	0	0	0	0	0	0	0	1	0	0
17	80408785	C	T	C17orf62	22869	FLI1	M5431_1.02	807	7.934	2.45	6.6738	5.484	1	1	1	0	0	0	3	0	0	0	0	0	0	0	0	0	0	0	0	0	0	0	0	0	3	0	0	1	0	0	0	0	0	0	0	0	0	0	0	0	0	0	0	0	0	1	0	0
17	80408785	C	T	C17orf62	22869	ERG	M5399_1.02	819	7.366	2.018	6.7374	5.348	1	1	1	0	0	0	3	0	0	0	0	0	0	0	0	0	0	0	0	0	0	0	0	0	3	0	0	1	0	0	0	0	0	0	0	0	0	0	0	0	0	0	0	0	0	1	0	0
17	80408785	C	T	C17orf62	22869	ERG	M5401_1.02	821	7.177	1.21	6.8883	5.967	1	1	1	0	0	0	3	0	0	0	0	0	0	0	0	0	0	0	0	0	0	0	0	0	3	0	0	1	0	0	0	0	0	0	0	0	0	0	0	0	0	0	0	0	0	1	0	0
17	80408785	C	T	C17orf62	22869	ERG	M6213_1.02	823	9.492	3.766	7.21353	5.726	1	1	1	0	0	0	3	0	0	0	0	0	0	0	0	0	0	0	0	0	0	0	0	0	3	0	0	1	0	0	0	0	0	0	0	0	0	0	0	0	0	0	0	0	0	1	0	0
17	80408785	C	T	C17orf62	22869	ELK4	M1903_1.02	825	8.023	1.114	7.2078	6.909	1	1	1	0	0	0	3	0	0	0	0	0	0	0	0	0	0	0	0	0	0	0	0	0	3	0	0	1	0	0	0	0	0	0	0	0	0	0	0	0	0	0	0	0	0	1	0	0
17	80408785	C	T	C17orf62	22869	ELK4	M4522_1.02	826	8.185	1.276	6.8377	6.909	1	1	1	0	0	0	3	0	0	0	0	0	0	0	0	0	0	0	0	0	0	0	0	0	3	0	0	1	0	0	0	0	0	0	0	0	0	0	0	0	0	0	0	0	0	1	0	0
17	80408785	C	T	C17orf62	22869	ELK4	M4539_1.02	827	7.568	0.659	7.1766	6.909	1	1	1	0	0	0	3	0	0	0	0	0	0	0	0	0	0	0	0	0	0	0	0	0	3	0	0	1	0	0	0	0	0	0	0	0	0	0	0	0	0	0	0	0	0	1	0	0
17	80408785	C	T	C17orf62	22869	ELK4	M5385_1.02	828	7.315	1.485	6.8372	5.83	1	1	1	0	0	0	3	0	0	0	0	0	0	0	0	0	0	0	0	0	0	0	0	0	3	0	0	1	0	0	0	0	0	0	0	0	0	0	0	0	0	0	0	0	0	1	0	0
17	80408785	C	T	C17orf62	22869	FEV	M5429_1.02	833	7.059	2.709	6.74781	4.35	1	1	1	0	0	0	3	0	0	0	0	0	0	0	0	0	0	0	0	0	0	0	0	0	3	0	0	1	0	0	0	0	0	0	0	0	0	0	0	0	0	0	0	0	0	1	0	0
17	80408785	C	T	C17orf62	22869	ETV4	M5423_1.02	836	6.667	3.944	6.51511	2.723	1	1	0	0	0	0	3	0	0	0	0	0	0	0	0	0	0	0	0	0	0	0	0	0	3	0	0	1	0	0	0	0	0	0	0	0	0	0	0	0	0	0	0	0	0	1	0	0
17	80408785	C	T	C17orf62	22869	ETV5	M5424_1.02	839	6.352	4.768	6.289	1.584	1	0	0	0	0	0	3	0	0	0	0	0	0	0	0	0	0	0	0	0	0	0	0	0	3	0	0	1	0	0	0	0	0	0	0	0	0	0	0	0	0	0	0	0	0	1	0	0
17	80674427	C	T	FN3KRP	22887	ZBTB7B	M6539_1.02	562	14.462	10.496	10.606	3.966	1	1	1	0	0	0	2	0	0	0	0	0	0	0	0	0	0	0	0	0	0	0	0	0	2	0	0	0	0	0	0	0	0	0	0	0	0	0	0	0	0	0	0	0	0	1	0	0
17	80674428	C	T	FN3KRP	22887	ZBTB7B	M6539_1.02	562	14.462	7.848	10.606	6.614	1	1	1	0	0	0	1	0	0	0	0	0	0	0	0	0	0	0	0	0	0	0	0	0	1	0	0	0	0	0	0	0	0	0	0	0	0	0	0	0	0	0	0	0	0	1	0	0
17	80674431	C	T	FN3KRP	22887	ZBTB7B	M6539_1.02	562	14.462	7.919	10.606	6.543	1	1	1	0	0	0	1	0	0	0	0	0	0	0	0	0	0	0	0	0	0	0	0	0	1	0	0	0	0	0	0	0	0	0	0	0	0	0	0	0	0	0	0	0	0	1	0	0
17	80674475	C	T	FN3KRP	22887	ZBTB7B	M6539_1.02	562	12.793	6.479	10.606	6.314	1	1	1	0	0	0	1	0	0	0	0	0	0	0	0	0	0	0	0	0	0	0	0	0	1	0	0	0	0	0	0	0	0	0	0	0	0	0	0	0	0	0	0	0	0	1	0	0
17	80674479	C	T	FN3KRP	22887	ZBTB7B	M6539_1.02	562	12.793	6.25	10.606	6.543	1	1	1	0	0	0	1	0	0	0	0	0	0	0	0	0	0	0	0	0	0	0	0	0	1	0	0	0	0	0	0	0	0	0	0	0	0	0	0	0	0	0	0	0	0	1	0	0
18	3262088	C	T	MYL12B	22975	FLI1	M6227_1.02	811	8.183	7.552	8.07239	0.631	1	0	0	0	0	0	1	0	0	0	0	0	0	0	0	0	0	0	0	0	0	0	0	0	1	0	0	1	0	0	0	0	0	0	0	0	0	0	0	0	0	0	0	0	0	1	0	0
18	3262089	C	T	MYL12B	22975	FLI1	M6227_1.02	811	8.183	1.363	8.07239	6.82	1	1	1	0	0	0	2	0	0	0	0	0	0	0	0	0	0	0	0	0	0	0	0	0	2	0	0	1	0	0	0	0	0	0	0	0	0	0	0	0	0	0	0	0	0	1	0	0
18	3262100	C	T	MYL12B	22975	FLI1	M6227_1.02	811	8.183	7.552	8.07239	0.631	1	0	0	0	0	0	2	0	0	0	0	0	0	0	0	0	0	0	0	0	0	0	0	0	2	0	0	1	0	0	0	0	0	0	0	0	0	0	0	0	0	0	0	0	0	1	0	0
18	3262101	C	T	MYL12B	22975	FLI1	M6227_1.02	811	8.183	1.363	8.07239	6.82	1	1	1	0	0	0	3	0	0	0	0	0	0	0	0	0	0	0	0	0	0	0	0	0	3	0	0	1	0	0	0	0	0	0	0	0	0	0	0	0	0	0	0	0	0	1	0	0
18	3262104	C	T	MYL12B	22975	FLI1	M6227_1.02	811	8.183	1.353	8.07239	6.83	1	1	1	0	0	0	1	0	0	0	0	0	0	0	0	0	0	0	0	0	0	0	0	0	1	0	0	1	0	0	0	0	0	0	0	0	0	0	0	0	0	0	0	0	0	1	0	0
18	21166470	G	A	NPC1	23226	SPIB	M6485_1.02	805	1.97	8.548	7.5206	6.578	0	0	0	1	1	1	5	0	0	0	0	0	0	0	0	0	0	0	0	0	0	0	0	0	5	0	0	1	0	0	0	0	0	0	0	0	0	0	0	0	0	0	0	0	0	1	0	0
18	21166470	G	A	NPC1	23226	ATF5	M6154_1.02	302	10.915	4.067	7.58167	6.848	1	1	1	0	0	0	5	0	0	0	0	0	0	0	0	0	0	0	0	0	0	0	0	0	5	0	0	1	0	0	0	0	0	0	0	0	0	0	0	0	0	0	0	0	0	1	0	0
18	21166470	G	A	NPC1	23226	EHF	M2390_1.02	795	9.706	2.797	6.92	6.909	1	1	1	0	0	0	5	0	0	0	0	0	0	0	0	0	0	0	0	0	0	0	0	0	5	0	0	1	0	0	0	0	0	0	0	0	0	0	0	0	0	0	0	0	0	1	0	0
18	21166471	G	A	NPC1	23226	ATF5	M6154_1.02	302	10.915	8.147	7.58167	2.768	0	1	0	0	0	0	2	0	0	0	0	0	0	0	0	0	0	0	0	0	0	0	0	0	2	0	0	1	0	0	0	0	0	0	0	0	0	0	0	0	0	0	0	0	0	1	0	0
18	21166471	G	A	NPC1	23226	EHF	M2390_1.02	795	9.706	3.475	6.92	6.231	1	1	1	0	0	0	2	0	0	0	0	0	0	0	0	0	0	0	0	0	0	0	0	0	2	0	0	1	0	0	0	0	0	0	0	0	0	0	0	0	0	0	0	0	0	1	0	0
18	28743270	C	T	DSC1	23285	SPIB	M1908_1.02	803	7.117	3.314	5.52	3.803	1	1	1	0	0	0	1	0	0	0	0	0	0	0	0	0	0	0	0	0	0	0	0	0	1	0	0	1	0	0	0	0	0	0	0	0	0	0	0	0	0	0	0	0	0	1	0	0
18	28743314	G	A	DSC1	23285	SPIB	M1908_1.02	803	7.117	3.984	5.52	3.133	1	1	1	0	0	0	1	0	0	0	0	0	0	0	0	0	0	0	0	0	0	0	0	0	1	0	0	1	0	0	0	0	0	0	0	0	0	0	0	0	0	0	0	0	0	1	0	0
18	28743314	G	T	DSC1	23285	SPIB	M1908_1.02	803	7.117	0.25	5.52	6.867	1	1	1	0	0	0	1	0	0	0	0	0	0	0	0	0	0	0	0	0	0	0	0	0	0	1	0	1	0	0	0	0	0	0	0	0	0	0	0	0	0	0	0	0	0	0	0	0
