## Supplementary Table 1 for "Widespread perturbation of ETS factor binding sites in cancer" (part 3 of 3)

### Sheet: TF-ABT NCVs (continued)
NCV information						TF binding information													NCV frequency by cancer type																					Cancer types in which the NCV was identified by TFA-BT
18	28743394	C	T	DSC1	23285	SPIB	M1908_1.02	803	5.873	2.739	5.52	3.134	1	1	1	0	0	0	1	0	0	0	0	0	0	0	0	0	0	0	0	0	0	0	0	0	1	0	0	1	0	0	0	0	0	0	0	0	0	0	0	0	0	0	0	0	0	1	0	0
18	28743582	C	T	DSC1	23285	SPIB	M1908_1.02	803	7.844	4.04	5.52	3.804	1	1	1	0	0	0	3	0	0	0	0	0	0	0	0	0	0	0	0	0	0	0	0	0	3	0	0	1	0	0	0	0	0	0	0	0	0	0	0	0	0	0	0	0	0	1	0	0
18	28743586	T	G	DSC1	23285	SPIB	M1908_1.02	803	7.844	1.392	5.52	6.452	1	1	1	0	0	0	1	0	0	0	0	0	0	1	0	0	0	0	0	0	0	0	0	0	0	0	0	1	0	0	0	0	0	0	0	0	0	0	0	0	0	0	0	0	0	0	0	0
18	28743611	C	T	DSC1	23285	SPIB	M1908_1.02	803	7.117	3.314	5.52	3.803	1	1	1	0	0	0	1	0	0	0	0	0	0	0	0	0	0	0	0	0	0	0	0	0	1	0	0	1	0	0	0	0	0	0	0	0	0	0	0	0	0	0	0	0	0	1	0	0
18	31737382	G	A	NOL4	23324	NFATC4	M6365_1.02	1691	8.223	1.535	6.65822	6.688	1	1	1	0	0	0	3	0	0	0	0	0	0	0	0	0	0	0	0	0	0	0	0	0	3	0	0	1	0	0	0	0	0	0	0	0	0	0	0	0	0	0	0	0	0	1	0	0
18	31737382	G	A	NOL4	23324	NFATC2	M6363_1.02	1693	8.205	2.579	6.501	5.626	1	1	1	0	0	0	3	0	0	0	0	0	0	0	0	0	0	0	0	0	0	0	0	0	3	0	0	1	0	0	0	0	0	0	0	0	0	0	0	0	0	0	0	0	0	1	0	0
18	31737383	A	C	NOL4	23324	NFATC4	M6365_1.02	1691	8.223	1.315	6.65822	6.908	1	1	1	0	0	0	1	0	0	0	0	0	0	0	0	1	0	0	0	0	0	0	0	0	0	0	0	1	0	0	0	0	0	0	0	0	0	0	0	0	0	0	0	0	0	0	0	0
18	31737383	A	C	NOL4	23324	NFATC2	M6363_1.02	1693	8.205	1.297	6.501	6.908	1	1	1	0	0	0	1	0	0	0	0	0	0	0	0	1	0	0	0	0	0	0	0	0	0	0	0	1	0	0	0	0	0	0	0	0	0	0	0	0	0	0	0	0	0	0	0	0
18	31737569	G	A	NOL4	23324	NFATC4	M6365_1.02	1691	9.017	2.108	6.65822	6.909	1	1	1	0	0	0	1	0	0	0	0	0	0	0	0	0	0	0	0	0	0	0	0	0	1	0	0	1	0	0	0	0	0	0	0	0	0	0	0	0	0	0	0	0	0	1	0	0
18	31737569	G	A	NOL4	23324	NFATC2	M6363_1.02	1693	8.205	1.297	6.501	6.908	1	1	1	0	0	0	1	0	0	0	0	0	0	0	0	0	0	0	0	0	0	0	0	0	1	0	0	1	0	0	0	0	0	0	0	0	0	0	0	0	0	0	0	0	0	1	0	0
18	31738084	A	C	NOL4	23324	NFATC4	M6365_1.02	1691	7.173	0.264	6.65822	6.909	1	1	1	0	0	0	1	0	0	0	0	0	0	0	0	0	0	0	0	0	0	0	0	0	0	0	1	1	0	0	0	0	0	0	0	0	0	0	0	0	0	0	0	0	0	0	0	0
18	31740120	G	A	NOL4	23324	NFATC4	M6365_1.02	1691	10.075	3.166	6.65822	6.909	1	1	1	0	0	0	2	0	0	0	0	0	0	0	0	0	0	0	0	0	0	0	0	0	2	0	0	1	0	0	0	0	0	0	0	0	0	0	0	0	0	0	0	0	0	1	0	0
18	31740120	G	A	NOL4	23324	NFATC2	M6363_1.02	1693	9.2	4.218	6.501	4.982	1	1	1	0	0	0	2	0	0	0	0	0	0	0	0	0	0	0	0	0	0	0	0	0	2	0	0	1	0	0	0	0	0	0	0	0	0	0	0	0	0	0	0	0	0	1	0	0
18	31740122	A	G	NOL4	23324	NFATC4	M6365_1.02	1691	10.075	3.166	6.65822	6.909	1	1	1	0	0	0	1	0	0	0	0	0	0	0	0	0	0	0	0	0	0	0	0	0	0	0	1	1	0	0	0	0	0	0	0	0	0	0	0	0	0	0	0	0	0	0	0	0
18	31740122	A	G	NOL4	23324	NFATC2	M6363_1.02	1693	9.2	5.671	6.501	3.529	1	1	1	0	0	0	1	0	0	0	0	0	0	0	0	0	0	0	0	0	0	0	0	0	0	0	1	1	0	0	0	0	0	0	0	0	0	0	0	0	0	0	0	0	0	0	0	0
18	31740122	A	C	NOL4	23324	NFATC4	M6365_1.02	1691	10.075	3.166	6.65822	6.909	1	1	1	0	0	0	1	0	0	0	0	0	0	0	0	0	0	0	0	0	0	0	0	0	0	0	1	1	0	0	0	0	0	0	0	0	0	0	0	0	0	0	0	0	0	0	0	0
18	31740122	A	C	NOL4	23324	NFATC2	M6363_1.02	1693	9.2	2.319	6.501	6.881	1	1	1	0	0	0	1	0	0	0	0	0	0	0	0	0	0	0	0	0	0	0	0	0	0	0	1	1	0	0	0	0	0	0	0	0	0	0	0	0	0	0	0	0	0	0	0	0
18	31740418	C	T	NOL4	23324	NFATC4	M6365_1.02	1691	8	1.091	6.65822	6.909	1	1	1	0	0	0	1	0	0	0	0	0	0	0	0	0	0	0	0	0	0	0	0	0	1	0	0	1	0	0	0	0	0	0	0	0	0	0	0	0	0	0	0	0	0	1	0	0
18	31740418	C	T	NOL4	23324	NFATC2	M6363_1.02	1693	9.336	2.427	6.501	6.909	1	1	1	0	0	0	1	0	0	0	0	0	0	0	0	0	0	0	0	0	0	0	0	0	1	0	0	1	0	0	0	0	0	0	0	0	0	0	0	0	0	0	0	0	0	1	0	0
18	31740418	C	A	NOL4	23324	NFATC4	M6365_1.02	1691	8	1.091	6.65822	6.909	1	1	1	0	0	0	1	0	0	0	0	0	0	0	0	1	0	0	0	0	0	0	0	0	0	0	0	1	0	0	0	0	0	0	0	0	0	0	0	0	0	0	0	0	0	0	0	0
18	31740418	C	A	NOL4	23324	NFATC2	M6363_1.02	1693	9.336	2.427	6.501	6.909	1	1	1	0	0	0	1	0	0	0	0	0	0	0	0	1	0	0	0	0	0	0	0	0	0	0	0	1	0	0	0	0	0	0	0	0	0	0	0	0	0	0	0	0	0	0	0	0
18	47408416	T	C	MYO5B	23503	NFATC1	M6361_1.02	1706	8.55	5.334	8.12707	3.216	1	1	1	0	0	0	1	0	0	0	0	0	0	0	0	0	0	0	0	0	0	0	0	0	1	0	0	0	0	0	0	0	0	0	0	0	0	0	0	0	0	0	0	0	0	1	0	0
18	47408423	C	T	MYO5B	23503	NFATC1	M6361_1.02	1706	8.55	1.641	8.12707	6.909	1	1	1	0	0	0	3	0	0	0	0	0	0	0	0	0	0	0	0	0	0	0	0	0	3	0	0	0	0	0	0	0	0	0	0	0	0	0	0	0	0	0	0	0	0	1	0	0
18	51024884	G	A	DCC	23537	NFATC2	M6363_1.02	1693	7.943	1.222	6.501	6.721	1	1	1	0	0	0	2	0	0	0	0	0	0	0	0	0	0	0	0	0	0	0	0	0	2	0	0	0	0	0	0	0	0	0	0	0	0	0	0	0	0	0	0	0	0	1	0	0
18	51024956	C	T	DCC	23537	NFATC2	M6363_1.02	1693	6.654	1.297	6.501	5.357	1	1	1	0	0	0	3	0	0	0	0	0	0	0	0	0	0	0	0	0	0	0	0	0	3	0	0	0	0	0	0	0	0	0	0	0	0	0	0	0	0	0	0	0	0	1	0	0
18	51024957	C	T	DCC	23537	NFATC2	M6363_1.02	1693	6.654	-0.255	6.501	6.909	1	1	1	0	0	0	1	0	0	0	0	0	0	0	0	0	0	0	0	0	0	0	0	0	1	0	0	0	0	0	0	0	0	0	0	0	0	0	0	0	0	0	0	0	0	1	0	0
18	51025615	G	A	DCC	23537	NFATC2	M6363_1.02	1693	6.948	1.222	6.501	5.726	1	1	1	0	0	0	2	0	0	0	0	0	0	0	0	0	0	0	0	0	0	0	0	0	2	0	0	0	0	0	0	0	0	0	0	0	0	0	0	0	0	0	0	0	0	1	0	0
18	54305954	C	T	TXNL1	23574	ELF1	M4563_1.02	767	8.42	1.517	8.07523	6.903	1	1	1	0	0	0	2	0	0	0	0	0	0	0	0	0	0	0	0	0	0	0	0	0	2	0	0	0	0	0	0	0	0	0	0	0	0	0	0	0	0	0	0	0	0	1	0	0
18	54305954	C	T	TXNL1	23574	ELF1	M4617_1.02	768	8.726	1.817	7.4205	6.909	1	1	1	0	0	0	2	0	0	0	0	0	0	0	0	0	0	0	0	0	0	0	0	0	2	0	0	0	0	0	0	0	0	0	0	0	0	0	0	0	0	0	0	0	0	1	0	0
18	54305954	C	T	TXNL1	23574	ELF1	M5373_1.02	770	8.377	1.468	8.10785	6.909	1	1	1	0	0	0	2	0	0	0	0	0	0	0	0	0	0	0	0	0	0	0	0	0	2	0	0	0	0	0	0	0	0	0	0	0	0	0	0	0	0	0	0	0	0	1	0	0
18	54305954	C	T	TXNL1	23574	EHF	M5372_1.02	796	8.485	1.576	7.90111	6.909	1	1	1	0	0	0	2	0	0	0	0	0	0	0	0	0	0	0	0	0	0	0	0	0	2	0	0	0	0	0	0	0	0	0	0	0	0	0	0	0	0	0	0	0	0	1	0	0
18	54305954	C	T	TXNL1	23574	ELF5	M5378_1.02	798	8.909	2.006	6.94201	6.903	1	1	1	0	0	0	2	0	0	0	0	0	0	0	0	0	0	0	0	0	0	0	0	0	2	0	0	0	0	0	0	0	0	0	0	0	0	0	0	0	0	0	0	0	0	1	0	0
18	54305954	C	T	TXNL1	23574	ELF5	M5379_1.02	799	8.675	2.689	6.71725	5.986	1	1	1	0	0	0	2	0	0	0	0	0	0	0	0	0	0	0	0	0	0	0	0	0	2	0	0	0	0	0	0	0	0	0	0	0	0	0	0	0	0	0	0	0	0	1	0	0
18	54305954	C	T	TXNL1	23574	ETV6	M5426_1.02	802	8.549	3.063	6.8986	5.486	1	1	1	0	0	0	2	0	0	0	0	0	0	0	0	0	0	0	0	0	0	0	0	0	2	0	0	0	0	0	0	0	0	0	0	0	0	0	0	0	0	0	0	0	0	1	0	0
18	54305954	C	T	TXNL1	23574	GABPA	M4540_1.02	814	8.227	1.32	8.04582	6.907	1	1	1	0	0	0	2	0	0	0	0	0	0	0	0	0	0	0	0	0	0	0	0	0	2	0	0	0	0	0	0	0	0	0	0	0	0	0	0	0	0	0	0	0	0	1	0	0
18	54305954	C	T	TXNL1	23574	GABPA	M6252_1.02	818	7.989	1.08	7.88467	6.909	1	1	1	0	0	0	2	0	0	0	0	0	0	0	0	0	0	0	0	0	0	0	0	0	2	0	0	0	0	0	0	0	0	0	0	0	0	0	0	0	0	0	0	0	0	1	0	0
18	54305954	C	T	TXNL1	23574	ELK4	M1903_1.02	825	7.374	0.465	7.2078	6.909	1	1	1	0	0	0	2	0	0	0	0	0	0	0	0	0	0	0	0	0	0	0	0	0	2	0	0	0	0	0	0	0	0	0	0	0	0	0	0	0	0	0	0	0	0	1	0	0
18	54305954	C	T	TXNL1	23574	ELK4	M4522_1.02	826	7.038	0.13	6.8377	6.908	1	1	1	0	0	0	2	0	0	0	0	0	0	0	0	0	0	0	0	0	0	0	0	0	2	0	0	0	0	0	0	0	0	0	0	0	0	0	0	0	0	0	0	0	0	1	0	0
18	54305954	C	T	TXNL1	23574	ELK4	M4539_1.02	827	7.214	0.305	7.1766	6.909	1	1	1	0	0	0	2	0	0	0	0	0	0	0	0	0	0	0	0	0	0	0	0	0	2	0	0	0	0	0	0	0	0	0	0	0	0	0	0	0	0	0	0	0	0	1	0	0
18	54305954	C	T	TXNL1	23574	FEV	M6226_1.02	834	7.084	0.175	6.82	6.909	1	1	1	0	0	0	2	0	0	0	0	0	0	0	0	0	0	0	0	0	0	0	0	0	2	0	0	0	0	0	0	0	0	0	0	0	0	0	0	0	0	0	0	0	0	1	0	0
18	54305955	C	T	TXNL1	23574	ELF1	M4563_1.02	767	8.42	3.925	8.07523	4.495	1	1	1	0	0	0	2	0	0	0	0	0	0	0	0	0	0	0	0	0	0	0	0	0	2	0	0	0	0	0	0	0	0	0	0	0	0	0	0	0	0	0	0	0	0	1	0	0
18	54305955	C	T	TXNL1	23574	ELF1	M4617_1.02	768	8.726	1.817	7.4205	6.909	1	1	1	0	0	0	2	0	0	0	0	0	0	0	0	0	0	0	0	0	0	0	0	0	2	0	0	0	0	0	0	0	0	0	0	0	0	0	0	0	0	0	0	0	0	1	0	0
18	54305955	C	T	TXNL1	23574	ELF1	M5373_1.02	770	8.377	1.468	8.10785	6.909	1	1	1	0	0	0	2	0	0	0	0	0	0	0	0	0	0	0	0	0	0	0	0	0	2	0	0	0	0	0	0	0	0	0	0	0	0	0	0	0	0	0	0	0	0	1	0	0
18	54305955	C	T	TXNL1	23574	EHF	M5372_1.02	796	8.485	2.44	7.90111	6.045	1	1	1	0	0	0	2	0	0	0	0	0	0	0	0	0	0	0	0	0	0	0	0	0	2	0	0	0	0	0	0	0	0	0	0	0	0	0	0	0	0	0	0	0	0	1	0	0
18	54305955	C	T	TXNL1	23574	ELF5	M5378_1.02	798	8.909	2.007	6.94201	6.902	1	1	1	0	0	0	2	0	0	0	0	0	0	0	0	0	0	0	0	0	0	0	0	0	2	0	0	0	0	0	0	0	0	0	0	0	0	0	0	0	0	0	0	0	0	1	0	0
18	54305955	C	T	TXNL1	23574	ELF5	M5379_1.02	799	8.675	2.415	6.71725	6.26	1	1	1	0	0	0	2	0	0	0	0	0	0	0	0	0	0	0	0	0	0	0	0	0	2	0	0	0	0	0	0	0	0	0	0	0	0	0	0	0	0	0	0	0	0	1	0	0
18	54305955	C	T	TXNL1	23574	ETV6	M5426_1.02	802	8.549	2.358	6.8986	6.191	1	1	1	0	0	0	2	0	0	0	0	0	0	0	0	0	0	0	0	0	0	0	0	0	2	0	0	0	0	0	0	0	0	0	0	0	0	0	0	0	0	0	0	0	0	1	0	0
18	54305955	C	T	TXNL1	23574	GABPA	M4540_1.02	814	8.227	2.419	8.04582	5.808	1	1	1	0	0	0	2	0	0	0	0	0	0	0	0	0	0	0	0	0	0	0	0	0	2	0	0	0	0	0	0	0	0	0	0	0	0	0	0	0	0	0	0	0	0	1	0	0
18	54305955	C	T	TXNL1	23574	GABPA	M6252_1.02	818	7.989	1.08	7.88467	6.909	1	1	1	0	0	0	2	0	0	0	0	0	0	0	0	0	0	0	0	0	0	0	0	0	2	0	0	0	0	0	0	0	0	0	0	0	0	0	0	0	0	0	0	0	0	1	0	0
18	54305955	C	T	TXNL1	23574	ELK4	M1903_1.02	825	7.374	0.465	7.2078	6.909	1	1	1	0	0	0	2	0	0	0	0	0	0	0	0	0	0	0	0	0	0	0	0	0	2	0	0	0	0	0	0	0	0	0	0	0	0	0	0	0	0	0	0	0	0	1	0	0
18	54305955	C	T	TXNL1	23574	ELK4	M4522_1.02	826	7.038	0.13	6.8377	6.908	1	1	1	0	0	0	2	0	0	0	0	0	0	0	0	0	0	0	0	0	0	0	0	0	2	0	0	0	0	0	0	0	0	0	0	0	0	0	0	0	0	0	0	0	0	1	0	0
18	54305955	C	T	TXNL1	23574	ELK4	M4539_1.02	827	7.214	0.305	7.1766	6.909	1	1	1	0	0	0	2	0	0	0	0	0	0	0	0	0	0	0	0	0	0	0	0	0	2	0	0	0	0	0	0	0	0	0	0	0	0	0	0	0	0	0	0	0	0	1	0	0
18	54305955	C	T	TXNL1	23574	FEV	M6226_1.02	834	7.084	0.175	6.82	6.909	1	1	1	0	0	0	2	0	0	0	0	0	0	0	0	0	0	0	0	0	0	0	0	0	2	0	0	0	0	0	0	0	0	0	0	0	0	0	0	0	0	0	0	0	0	1	0	0
18	60985997	T	C	BCL2	23676	HMGA1	M6279_1.02	35	6.198	1.661	4.89	4.537	1	1	1	0	0	0	2	0	0	0	0	0	0	0	0	0	0	0	0	2	0	0	0	0	0	0	0	1	0	0	0	0	0	0	0	0	0	0	0	0	0	0	0	0	0	0	0	0
18	60986053	C	G	BCL2	23676	NKX2-6	M1029_1.02	1254	7.011	2.811	5.7889	4.2	1	1	1	0	0	0	1	0	0	0	0	0	0	0	0	0	0	0	0	1	0	0	0	0	0	0	0	1	0	0	0	0	0	0	0	0	0	0	0	0	1	0	0	0	0	0	0	0
18	60986053	C	G	BCL2	23676	NKX2-5	M3632_1.02	1264	8.634	1.879	6.09	6.755	1	1	1	0	0	0	1	0	0	0	0	0	0	0	0	0	0	0	0	1	0	0	0	0	0	0	0	1	0	0	0	0	0	0	0	0	0	0	0	0	1	0	0	0	0	0	0	0
18	60986055	C	G	BCL2	23676	NKX2-6	M1029_1.02	1254	7.011	-1.149	5.7889	8.16	1	1	1	0	0	0	1	0	0	0	0	0	0	0	0	0	0	0	0	1	0	0	0	0	0	0	0	1	0	0	0	0	0	0	0	0	0	0	0	0	1	0	0	0	0	0	0	0
18	60986055	C	G	BCL2	23676	NKX2-5	M3632_1.02	1264	8.634	1.725	6.09	6.909	1	1	1	0	0	0	1	0	0	0	0	0	0	0	0	0	0	0	0	1	0	0	0	0	0	0	0	1	0	0	0	0	0	0	0	0	0	0	0	0	1	0	0	0	0	0	0	0
18	60986057	T	G	BCL2	23676	NKX2-6	M1029_1.02	1254	7.011	1.721	5.7889	5.29	1	1	1	0	0	0	1	0	0	0	0	0	0	0	0	0	0	0	0	1	0	0	0	0	0	0	0	1	0	0	0	0	0	0	0	0	0	0	0	0	1	0	0	0	0	0	0	0
18	60986057	T	G	BCL2	23676	NKX2-5	M3632_1.02	1264	8.634	1.725	6.09	6.909	1	1	1	0	0	0	1	0	0	0	0	0	0	0	0	0	0	0	0	1	0	0	0	0	0	0	0	1	0	0	0	0	0	0	0	0	0	0	0	0	1	0	0	0	0	0	0	0
18	60986067	G	A	BCL2	23676	FOXP2	M6248_1.02	869	6.386	4.436	6.046	1.95	1	0	0	0	0	0	1	0	0	0	0	0	0	0	0	0	0	0	0	1	0	0	0	0	0	0	0	1	0	0	0	0	0	0	0	0	0	0	0	0	1	0	0	0	0	0	0	0
18	60986068	T	G	BCL2	23676	FOXP2	M6248_1.02	869	6.386	0.534	6.046	5.852	1	1	1	0	0	0	1	0	0	0	0	0	0	0	0	0	0	0	0	1	0	0	0	0	0	0	0	1	0	0	0	0	0	0	0	0	0	0	0	0	1	0	0	0	0	0	0	0
18	60986069	T	C	BCL2	23676	FOXP2	M6248_1.02	869	6.386	0.32	6.046	6.066	1	1	1	0	0	0	5	0	0	0	0	0	0	0	0	0	0	0	0	5	0	0	0	0	0	0	0	1	0	0	0	0	0	0	0	0	0	0	0	0	1	0	0	0	0	0	0	0
18	60986070	T	G	BCL2	23676	FOXP2	M6248_1.02	869	6.386	4.545	6.046	1.841	1	0	0	0	0	0	1	0	0	0	0	0	0	0	0	0	0	0	0	1	0	0	0	0	0	0	0	1	0	0	0	0	0	0	0	0	0	0	0	0	1	0	0	0	0	0	0	0
18	60986097	T	C	BCL2	23676	HMGA1	M6279_1.02	35	5.927	2.523	4.89	3.404	1	1	1	0	0	0	1	0	0	0	0	0	0	0	0	0	0	0	0	1	0	0	0	0	0	0	0	1	0	0	0	0	0	0	0	0	0	0	0	0	0	0	0	0	0	0	0	0
18	60986097	T	C	BCL2	23676	FOXD3	M3250_1.02	925	7.323	3.849	7.04631	3.474	1	1	1	0	0	0	1	0	0	0	0	0	0	0	0	0	0	0	0	1	0	0	0	0	0	0	0	1	0	0	0	0	0	0	0	0	0	0	0	0	0	0	0	0	0	0	0	0
18	60986097	T	G	BCL2	23676	HMGA1	M6279_1.02	35	5.927	2.994	4.89	2.933	1	1	0	0	0	0	1	0	0	0	0	0	0	0	0	0	0	0	0	1	0	0	0	0	0	0	0	1	0	0	0	0	0	0	0	0	0	0	0	0	0	0	0	0	0	0	0	0
18	60986098	T	C	BCL2	23676	HMGA1	M6279_1.02	35	5.927	4.625	4.89	1.302	1	0	0	0	0	0	1	0	0	0	0	0	0	0	0	0	0	0	0	1	0	0	0	0	0	0	0	1	0	0	0	0	0	0	0	0	0	0	0	0	0	0	0	0	0	0	0	0
18	60986098	T	C	BCL2	23676	FOXD3	M3250_1.02	925	7.323	0.414	7.04631	6.909	1	1	1	0	0	0	1	0	0	0	0	0	0	0	0	0	0	0	0	1	0	0	0	0	0	0	0	1	0	0	0	0	0	0	0	0	0	0	0	0	0	0	0	0	0	0	0	0
18	60986100	T	C	BCL2	23676	FOXD3	M3250_1.02	925	7.323	0.788	7.04631	6.535	1	1	1	0	0	0	2	0	0	0	0	0	0	0	0	0	0	0	0	2	0	0	0	0	0	0	0	1	0	0	0	0	0	0	0	0	0	0	0	0	0	0	0	0	0	0	0	0
18	60986101	A	C	BCL2	23676	FOXD3	M3250_1.02	925	7.323	3.286	7.04631	4.037	1	1	1	0	0	0	1	0	0	0	0	0	0	0	0	0	0	0	0	1	0	0	0	0	0	0	0	1	0	0	0	0	0	0	0	0	0	0	0	0	0	0	0	0	0	0	0	0
18	60986102	T	C	BCL2	23676	FOXD3	M3250_1.02	925	7.323	5.892	7.04631	1.431	1	0	0	0	0	0	1	0	0	0	0	0	0	0	0	0	0	0	0	1	0	0	0	0	0	0	0	1	0	0	0	0	0	0	0	0	0	0	0	0	0	0	0	0	0	0	0	0
18	60986138	G	C	BCL2	23676	MEF2A	M5615_1.02	1447	8.743	6.572	8.10748	2.171	1	1	0	0	0	0	2	0	0	0	0	0	0	0	0	0	0	0	0	2	0	0	0	0	0	0	0	1	0	0	0	0	0	0	0	0	0	0	0	0	0	0	0	0	0	0	0	0
18	60986138	G	C	BCL2	23676	MEF2B	M5616_1.02	1465	9.051	6.014	8.28417	3.037	1	1	1	0	0	0	2	0	0	0	0	0	0	0	0	0	0	0	0	2	0	0	0	0	0	0	0	1	0	0	0	0	0	0	0	0	0	0	0	0	0	0	0	0	0	0	0	0
18	60986138	G	A	BCL2	23676	MEF2A	M5615_1.02	1447	8.743	7.397	8.10748	1.346	1	0	0	0	0	0	2	0	0	0	0	0	0	0	0	0	0	0	0	2	0	0	0	0	0	0	0	1	0	0	0	0	0	0	0	0	0	0	0	0	0	0	0	0	0	0	0	0
18	60986138	G	A	BCL2	23676	MEF2B	M5616_1.02	1465	9.051	7.616	8.28417	1.435	1	0	0	0	0	0	2	0	0	0	0	0	0	0	0	0	0	0	0	2	0	0	0	0	0	0	0	1	0	0	0	0	0	0	0	0	0	0	0	0	0	0	0	0	0	0	0	0
18	60986140	T	C	BCL2	23676	MEF2A	M5615_1.02	1447	8.743	1.837	8.10748	6.906	1	1	1	0	0	0	1	0	0	0	0	0	0	0	0	0	0	0	0	1	0	0	0	0	0	0	0	1	0	0	0	0	0	0	0	0	0	0	0	0	0	0	0	0	0	0	0	0
18	60986140	T	C	BCL2	23676	MEF2B	M5616_1.02	1465	9.051	2.636	8.28417	6.415	1	1	1	0	0	0	1	0	0	0	0	0	0	0	0	0	0	0	0	1	0	0	0	0	0	0	0	1	0	0	0	0	0	0	0	0	0	0	0	0	0	0	0	0	0	0	0	0
18	60986140	T	C	BCL2	23676	HMGA1	M6279_1.02	35	5.396	3.435	4.89	1.961	1	0	0	0	0	0	1	0	0	0	0	0	0	0	0	0	0	0	0	1	0	0	0	0	0	0	0	1	0	0	0	0	0	0	0	0	0	0	0	0	0	0	0	0	0	0	0	0
18	60986140	T	C	BCL2	23676	ZNF333	M6555_1.02	563	6.989	5.057	6.216	1.932	1	0	0	0	0	0	1	0	0	0	0	0	0	0	0	0	0	0	0	1	0	0	0	0	0	0	0	1	0	0	0	0	0	0	0	0	0	0	0	0	0	0	0	0	0	0	0	0
18	60986140	T	A	BCL2	23676	MEF2A	M5615_1.02	1447	8.743	2.544	8.10748	6.199	1	1	1	0	0	0	1	0	0	0	0	0	0	0	0	0	0	0	0	1	0	0	0	0	0	0	0	1	0	0	0	0	0	0	0	0	0	0	0	0	1	0	0	0	0	0	0	0
18	60986140	T	A	BCL2	23676	MEF2B	M5616_1.02	1465	9.051	2.813	8.28417	6.238	1	1	1	0	0	0	1	0	0	0	0	0	0	0	0	0	0	0	0	1	0	0	0	0	0	0	0	1	0	0	0	0	0	0	0	0	0	0	0	0	1	0	0	0	0	0	0	0
18	60986140	T	A	BCL2	23676	SOX13	M6471_1.02	1826	5.835	5.202	5.77	0.633	1	0	0	0	0	0	1	0	0	0	0	0	0	0	0	0	0	0	0	1	0	0	0	0	0	0	0	1	0	0	0	0	0	0	0	0	0	0	0	0	1	0	0	0	0	0	0	0
18	60986140	T	A	BCL2	23676	HMGA1	M6279_1.02	35	5.396	4.76	4.89	0.636	1	0	0	0	0	0	1	0	0	0	0	0	0	0	0	0	0	0	0	1	0	0	0	0	0	0	0	1	0	0	0	0	0	0	0	0	0	0	0	0	1	0	0	0	0	0	0	0
18	60986140	T	A	BCL2	23676	ZNF333	M6555_1.02	563	6.989	1.693	6.216	5.296	1	1	1	0	0	0	1	0	0	0	0	0	0	0	0	0	0	0	0	1	0	0	0	0	0	0	0	1	0	0	0	0	0	0	0	0	0	0	0	0	1	0	0	0	0	0	0	0
18	60986141	A	T	BCL2	23676	MEF2A	M5615_1.02	1447	8.743	1.836	8.10748	6.907	1	1	1	0	0	0	1	0	0	0	0	0	0	0	0	0	0	0	0	1	0	0	0	0	0	0	0	1	0	0	0	0	0	0	0	0	0	0	0	0	1	0	0	0	0	0	0	0
18	60986141	A	T	BCL2	23676	MEF2B	M5616_1.02	1465	9.051	2.143	8.28417	6.908	1	1	1	0	0	0	1	0	0	0	0	0	0	0	0	0	0	0	0	1	0	0	0	0	0	0	0	1	0	0	0	0	0	0	0	0	0	0	0	0	1	0	0	0	0	0	0	0
18	60986141	A	T	BCL2	23676	SOX13	M6471_1.02	1826	5.835	4.539	5.77	1.296	1	0	0	0	0	0	1	0	0	0	0	0	0	0	0	0	0	0	0	1	0	0	0	0	0	0	0	1	0	0	0	0	0	0	0	0	0	0	0	0	1	0	0	0	0	0	0	0
18	60986141	A	T	BCL2	23676	HMGA1	M6279_1.02	35	5.396	3.843	4.89	1.553	1	0	0	0	0	0	1	0	0	0	0	0	0	0	0	0	0	0	0	1	0	0	0	0	0	0	0	1	0	0	0	0	0	0	0	0	0	0	0	0	1	0	0	0	0	0	0	0
18	60986141	A	T	BCL2	23676	ZNF333	M6555_1.02	563	6.989	0.08	6.216	6.909	1	1	1	0	0	0	1	0	0	0	0	0	0	0	0	0	0	0	0	1	0	0	0	0	0	0	0	1	0	0	0	0	0	0	0	0	0	0	0	0	1	0	0	0	0	0	0	0
18	60986141	A	C	BCL2	23676	MEF2A	M5615_1.02	1447	8.743	1.836	8.10748	6.907	1	1	1	0	0	0	1	0	0	0	0	0	0	0	0	0	0	0	0	1	0	0	0	0	0	0	0	1	0	0	0	0	0	0	0	0	0	0	0	0	1	0	0	0	0	0	0	0
18	60986141	A	C	BCL2	23676	MEF2B	M5616_1.02	1465	9.051	2.143	8.28417	6.908	1	1	1	0	0	0	1	0	0	0	0	0	0	0	0	0	0	0	0	1	0	0	0	0	0	0	0	1	0	0	0	0	0	0	0	0	0	0	0	0	1	0	0	0	0	0	0	0
18	60986141	A	C	BCL2	23676	SOX13	M6471_1.02	1826	5.835	-0.833	5.77	6.668	1	1	1	0	0	0	1	0	0	0	0	0	0	0	0	0	0	0	0	1	0	0	0	0	0	0	0	1	0	0	0	0	0	0	0	0	0	0	0	0	1	0	0	0	0	0	0	0
18	60986141	A	C	BCL2	23676	HMGA1	M6279_1.02	35	5.396	2.367	4.89	3.029	1	1	1	0	0	0	1	0	0	0	0	0	0	0	0	0	0	0	0	1	0	0	0	0	0	0	0	1	0	0	0	0	0	0	0	0	0	0	0	0	1	0	0	0	0	0	0	0
18	60986141	A	C	BCL2	23676	ZNF333	M6555_1.02	563	6.989	0.08	6.216	6.909	1	1	1	0	0	0	1	0	0	0	0	0	0	0	0	0	0	0	0	1	0	0	0	0	0	0	0	1	0	0	0	0	0	0	0	0	0	0	0	0	1	0	0	0	0	0	0	0
18	60986142	T	C	BCL2	23676	MEF2A	M5615_1.02	1447	8.743	1.877	8.10748	6.866	1	1	1	0	0	0	1	0	0	0	0	0	0	0	0	0	0	0	0	1	0	0	0	0	0	0	0	1	0	0	0	0	0	0	0	0	0	0	0	0	1	0	0	0	0	0	0	0
18	60986142	T	C	BCL2	23676	MEF2B	M5616_1.02	1465	9.051	2.157	8.28417	6.894	1	1	1	0	0	0	1	0	0	0	0	0	0	0	0	0	0	0	0	1	0	0	0	0	0	0	0	1	0	0	0	0	0	0	0	0	0	0	0	0	1	0	0	0	0	0	0	0
18	60986142	T	C	BCL2	23676	SOX13	M6471_1.02	1826	5.835	-1.074	5.77	6.909	1	1	1	0	0	0	1	0	0	0	0	0	0	0	0	0	0	0	0	1	0	0	0	0	0	0	0	1	0	0	0	0	0	0	0	0	0	0	0	0	1	0	0	0	0	0	0	0
18	60986142	T	C	BCL2	23676	HMGA1	M6279_1.02	35	5.396	3.703	4.89	1.693	1	0	0	0	0	0	1	0	0	0	0	0	0	0	0	0	0	0	0	1	0	0	0	0	0	0	0	1	0	0	0	0	0	0	0	0	0	0	0	0	1	0	0	0	0	0	0	0
18	60986142	T	C	BCL2	23676	ZNF333	M6555_1.02	563	6.989	0.84	6.216	6.149	1	1	1	0	0	0	1	0	0	0	0	0	0	0	0	0	0	0	0	1	0	0	0	0	0	0	0	1	0	0	0	0	0	0	0	0	0	0	0	0	1	0	0	0	0	0	0	0
18	60986142	T	A	BCL2	23676	MEF2A	M5615_1.02	1447	8.743	5.553	8.10748	3.19	1	1	1	0	0	0	1	0	0	0	0	0	0	0	0	0	0	0	0	1	0	0	0	0	0	0	0	1	0	0	0	0	0	0	0	0	0	0	0	0	1	0	0	0	0	0	0	0
18	60986142	T	A	BCL2	23676	MEF2B	M5616_1.02	1465	9.051	4.87	8.28417	4.181	1	1	1	0	0	0	1	0	0	0	0	0	0	0	0	0	0	0	0	1	0	0	0	0	0	0	0	1	0	0	0	0	0	0	0	0	0	0	0	0	1	0	0	0	0	0	0	0
18	60986142	T	A	BCL2	23676	SOX13	M6471_1.02	1826	5.835	-1.074	5.77	6.909	1	1	1	0	0	0	1	0	0	0	0	0	0	0	0	0	0	0	0	1	0	0	0	0	0	0	0	1	0	0	0	0	0	0	0	0	0	0	0	0	1	0	0	0	0	0	0	0
18	60986142	T	A	BCL2	23676	HMGA1	M6279_1.02	35	5.396	4.626	4.89	0.77	1	0	0	0	0	0	1	0	0	0	0	0	0	0	0	0	0	0	0	1	0	0	0	0	0	0	0	1	0	0	0	0	0	0	0	0	0	0	0	0	1	0	0	0	0	0	0	0
18	60986142	T	A	BCL2	23676	ZNF333	M6555_1.02	563	6.989	0.84	6.216	6.149	1	1	1	0	0	0	1	0	0	0	0	0	0	0	0	0	0	0	0	1	0	0	0	0	0	0	0	1	0	0	0	0	0	0	0	0	0	0	0	0	1	0	0	0	0	0	0	0
18	60986144	A	T	BCL2	23676	SOX13	M6471_1.02	1826	5.835	0.463	5.77	5.372	1	1	1	0	0	0	3	0	0	0	0	0	0	0	0	0	0	0	0	3	0	0	0	0	0	0	0	1	0	0	0	0	0	0	0	0	0	0	0	0	1	0	0	0	0	0	0	0
18	60986144	A	T	BCL2	23676	ZNF333	M6555_1.02	563	6.989	0.08	6.216	6.909	1	1	1	0	0	0	3	0	0	0	0	0	0	0	0	0	0	0	0	3	0	0	0	0	0	0	0	1	0	0	0	0	0	0	0	0	0	0	0	0	1	0	0	0	0	0	0	0
18	60986145	T	G	BCL2	23676	MEF2A	M5615_1.02	1447	8.743	2.466	8.10748	6.277	1	1	1	0	0	0	1	0	0	0	0	0	0	0	0	0	0	0	0	1	0	0	0	0	0	0	0	1	0	0	0	0	0	0	0	0	0	0	0	0	1	0	0	0	0	0	0	0
18	60986145	T	G	BCL2	23676	MEF2B	M5616_1.02	1465	9.051	3.379	8.28417	5.672	1	1	1	0	0	0	1	0	0	0	0	0	0	0	0	0	0	0	0	1	0	0	0	0	0	0	0	1	0	0	0	0	0	0	0	0	0	0	0	0	1	0	0	0	0	0	0	0
18	60986145	T	G	BCL2	23676	SOX13	M6471_1.02	1826	5.835	-1.074	5.77	6.909	1	1	1	0	0	0	1	0	0	0	0	0	0	0	0	0	0	0	0	1	0	0	0	0	0	0	0	1	0	0	0	0	0	0	0	0	0	0	0	0	1	0	0	0	0	0	0	0
18	60986145	T	G	BCL2	23676	HMGA1	M6279_1.02	35	5.396	3.827	4.89	1.569	1	0	0	0	0	0	1	0	0	0	0	0	0	0	0	0	0	0	0	1	0	0	0	0	0	0	0	1	0	0	0	0	0	0	0	0	0	0	0	0	1	0	0	0	0	0	0	0
18	60986145	T	G	BCL2	23676	ZNF333	M6555_1.02	563	6.989	0.08	6.216	6.909	1	1	1	0	0	0	1	0	0	0	0	0	0	0	0	0	0	0	0	1	0	0	0	0	0	0	0	1	0	0	0	0	0	0	0	0	0	0	0	0	1	0	0	0	0	0	0	0
18	60986146	T	C	BCL2	23676	NKX3-1	M3638_1.02	1209	7.481	7.259	7.40053	0.222	1	0	0	0	0	0	1	0	0	0	0	0	0	0	0	0	0	0	0	1	0	0	0	0	0	0	0	1	0	0	0	0	0	0	0	0	0	0	0	0	1	0	0	0	0	0	0	0
18	60986146	T	C	BCL2	23676	MEF2A	M5615_1.02	1447	8.743	1.841	8.10748	6.902	1	1	1	0	0	0	1	0	0	0	0	0	0	0	0	0	0	0	0	1	0	0	0	0	0	0	0	1	0	0	0	0	0	0	0	0	0	0	0	0	1	0	0	0	0	0	0	0
18	60986146	T	C	BCL2	23676	MEF2B	M5616_1.02	1465	9.051	2.147	8.28417	6.904	1	1	1	0	0	0	1	0	0	0	0	0	0	0	0	0	0	0	0	1	0	0	0	0	0	0	0	1	0	0	0	0	0	0	0	0	0	0	0	0	1	0	0	0	0	0	0	0
18	60986146	T	C	BCL2	23676	SOX13	M6471_1.02	1826	5.835	4.336	5.77	1.499	1	0	0	0	0	0	1	0	0	0	0	0	0	0	0	0	0	0	0	1	0	0	0	0	0	0	0	1	0	0	0	0	0	0	0	0	0	0	0	0	1	0	0	0	0	0	0	0
18	60986146	T	G	BCL2	23676	NKX3-1	M3638_1.02	1209	7.481	7.259	7.40053	0.222	1	0	0	0	0	0	1	0	0	0	0	0	0	0	0	0	0	0	0	1	0	0	0	0	0	0	0	1	0	0	0	0	0	0	0	0	0	0	0	0	1	0	0	0	0	0	0	0
18	60986146	T	G	BCL2	23676	MEF2A	M5615_1.02	1447	8.743	3.244	8.10748	5.499	1	1	1	0	0	0	1	0	0	0	0	0	0	0	0	0	0	0	0	1	0	0	0	0	0	0	0	1	0	0	0	0	0	0	0	0	0	0	0	0	1	0	0	0	0	0	0	0
18	60986146	T	G	BCL2	23676	MEF2B	M5616_1.02	1465	9.051	2.147	8.28417	6.904	1	1	1	0	0	0	1	0	0	0	0	0	0	0	0	0	0	0	0	1	0	0	0	0	0	0	0	1	0	0	0	0	0	0	0	0	0	0	0	0	1	0	0	0	0	0	0	0
18	60986146	T	G	BCL2	23676	SOX13	M6471_1.02	1826	5.835	4.739	5.77	1.096	1	0	0	0	0	0	1	0	0	0	0	0	0	0	0	0	0	0	0	1	0	0	0	0	0	0	0	1	0	0	0	0	0	0	0	0	0	0	0	0	1	0	0	0	0	0	0	0
18	60986148	G	A	BCL2	23676	MEF2A	M5615_1.02	1447	8.743	5.816	8.10748	2.927	1	1	0	0	0	0	2	0	0	0	0	0	0	0	0	0	0	0	0	2	0	0	0	0	0	0	0	1	0	0	0	0	0	0	0	0	0	0	0	0	1	0	0	0	0	0	0	0
18	60986148	G	A	BCL2	23676	MEF2B	M5616_1.02	1465	9.051	3.715	8.28417	5.336	1	1	1	0	0	0	2	0	0	0	0	0	0	0	0	0	0	0	0	2	0	0	0	0	0	0	0	1	0	0	0	0	0	0	0	0	0	0	0	0	1	0	0	0	0	0	0	0
18	60986148	G	A	BCL2	23676	FOXC1	M1864_1.02	843	5.738	4.645	4.76	1.093	1	0	0	0	0	0	2	0	0	0	0	0	0	0	0	0	0	0	0	2	0	0	0	0	0	0	0	1	0	0	0	0	0	0	0	0	0	0	0	0	1	0	0	0	0	0	0	0
18	60986148	G	C	BCL2	23676	MEF2A	M5615_1.02	1447	8.743	3.269	8.10748	5.474	1	1	1	0	0	0	1	0	0	0	0	0	0	0	0	0	0	0	0	1	0	0	0	0	0	0	0	1	0	0	0	0	0	0	0	0	0	0	0	0	0	0	0	0	0	0	0	0
18	60986148	G	C	BCL2	23676	MEF2B	M5616_1.02	1465	9.051	2.152	8.28417	6.899	1	1	1	0	0	0	1	0	0	0	0	0	0	0	0	0	0	0	0	1	0	0	0	0	0	0	0	1	0	0	0	0	0	0	0	0	0	0	0	0	0	0	0	0	0	0	0	0
18	60986150	A	C	BCL2	23676	NKX3-1	M1944_1.02	1208	8.997	2.139	6	6.858	1	1	1	0	0	0	1	0	0	0	0	0	0	0	0	0	0	0	0	1	0	0	0	0	0	0	0	1	0	0	0	0	0	0	0	0	0	0	0	0	1	0	0	0	0	0	0	0
18	60986150	A	C	BCL2	23676	NKX3-1	M3638_1.02	1209	7.481	0.627	7.40053	6.854	1	1	1	0	0	0	1	0	0	0	0	0	0	0	0	0	0	0	0	1	0	0	0	0	0	0	0	1	0	0	0	0	0	0	0	0	0	0	0	0	1	0	0	0	0	0	0	0
18	60986150	A	C	BCL2	23676	NKX3-1	M6378_1.02	1210	7.53	3.958	7.45293	3.572	1	1	1	0	0	0	1	0	0	0	0	0	0	0	0	0	0	0	0	1	0	0	0	0	0	0	0	1	0	0	0	0	0	0	0	0	0	0	0	0	1	0	0	0	0	0	0	0
18	60986150	A	G	BCL2	23676	NKX3-1	M1944_1.02	1208	8.997	2.139	6	6.858	1	1	1	0	0	0	1	0	0	0	0	0	0	0	0	0	0	0	0	1	0	0	0	0	0	0	0	1	0	0	0	0	0	0	0	0	0	0	0	0	1	0	0	0	0	0	0	0
18	60986150	A	G	BCL2	23676	NKX3-1	M3638_1.02	1209	7.481	4.309	7.40053	3.172	1	1	1	0	0	0	1	0	0	0	0	0	0	0	0	0	0	0	0	1	0	0	0	0	0	0	0	1	0	0	0	0	0	0	0	0	0	0	0	0	1	0	0	0	0	0	0	0
18	60986150	A	G	BCL2	23676	NKX3-1	M6378_1.02	1210	7.53	0.648	7.45293	6.882	1	1	1	0	0	0	1	0	0	0	0	0	0	0	0	0	0	0	0	1	0	0	0	0	0	0	0	1	0	0	0	0	0	0	0	0	0	0	0	0	1	0	0	0	0	0	0	0
18	60986151	A	T	BCL2	23676	NKX3-1	M1944_1.02	1208	8.997	6.071	6	2.926	0	1	0	0	0	0	1	0	0	0	0	0	0	0	0	0	0	0	0	1	0	0	0	0	0	0	0	1	0	0	0	0	0	0	0	0	0	0	0	0	1	0	0	0	0	0	0	0
18	60986151	A	T	BCL2	23676	NKX3-1	M6378_1.02	1210	7.53	4.909	7.45293	2.621	1	1	0	0	0	0	1	0	0	0	0	0	0	0	0	0	0	0	0	1	0	0	0	0	0	0	0	1	0	0	0	0	0	0	0	0	0	0	0	0	1	0	0	0	0	0	0	0
18	60986152	G	A	BCL2	23676	NKX3-1	M1944_1.02	1208	8.997	6.071	6	2.926	0	1	0	0	0	0	2	0	0	0	0	0	0	0	0	0	0	0	0	2	0	0	0	0	0	0	0	1	0	0	0	0	0	0	0	0	0	0	0	0	1	0	0	0	0	0	0	0
18	60986152	G	A	BCL2	23676	NKX3-1	M6378_1.02	1210	7.53	5.438	7.45293	2.092	1	1	0	0	0	0	2	0	0	0	0	0	0	0	0	0	0	0	0	2	0	0	0	0	0	0	0	1	0	0	0	0	0	0	0	0	0	0	0	0	1	0	0	0	0	0	0	0
18	60986152	G	A	BCL2	23676	FOXC1	M1864_1.02	843	5.738	-1.17	4.76	6.908	1	1	1	0	0	0	2	0	0	0	0	0	0	0	0	0	0	0	0	2	0	0	0	0	0	0	0	1	0	0	0	0	0	0	0	0	0	0	0	0	1	0	0	0	0	0	0	0
18	60986152	G	A	BCL2	23676	FOXO4	M3282_1.02	915	6.871	6.554	6.72674	0.317	1	0	0	0	0	0	2	0	0	0	0	0	0	0	0	0	0	0	0	2	0	0	0	0	0	0	0	1	0	0	0	0	0	0	0	0	0	0	0	0	1	0	0	0	0	0	0	0
18	60986152	G	C	BCL2	23676	NKX3-1	M1944_1.02	1208	8.997	2.139	6	6.858	1	1	1	0	0	0	1	0	0	0	0	0	0	0	0	0	0	0	0	1	0	0	0	0	0	0	0	1	0	0	0	0	0	0	0	0	0	0	0	0	1	0	0	0	0	0	0	0
18	60986152	G	C	BCL2	23676	NKX3-1	M3638_1.02	1209	7.481	1.373	7.40053	6.108	1	1	1	0	0	0	1	0	0	0	0	0	0	0	0	0	0	0	0	1	0	0	0	0	0	0	0	1	0	0	0	0	0	0	0	0	0	0	0	0	1	0	0	0	0	0	0	0
18	60986152	G	C	BCL2	23676	NKX3-1	M6378_1.02	1210	7.53	1.367	7.45293	6.163	1	1	1	0	0	0	1	0	0	0	0	0	0	0	0	0	0	0	0	1	0	0	0	0	0	0	0	1	0	0	0	0	0	0	0	0	0	0	0	0	1	0	0	0	0	0	0	0
18	60986152	G	C	BCL2	23676	HMGA1	M6279_1.02	35	5.014	4.342	4.89	0.672	1	0	0	0	0	0	1	0	0	0	0	0	0	0	0	0	0	0	0	1	0	0	0	0	0	0	0	1	0	0	0	0	0	0	0	0	0	0	0	0	1	0	0	0	0	0	0	0
18	60986152	G	C	BCL2	23676	FOXC1	M1864_1.02	843	5.738	-1.17	4.76	6.908	1	1	1	0	0	0	1	0	0	0	0	0	0	0	0	0	0	0	0	1	0	0	0	0	0	0	0	1	0	0	0	0	0	0	0	0	0	0	0	0	1	0	0	0	0	0	0	0
18	60986152	G	C	BCL2	23676	FOXO4	M3282_1.02	915	6.871	5.579	6.72674	1.292	1	0	0	0	0	0	1	0	0	0	0	0	0	0	0	0	0	0	0	1	0	0	0	0	0	0	0	1	0	0	0	0	0	0	0	0	0	0	0	0	1	0	0	0	0	0	0	0
18	60986153	T	G	BCL2	23676	NKX3-1	M1944_1.02	1208	8.997	2.088	6	6.909	1	1	1	0	0	0	2	0	0	0	0	0	0	0	0	0	0	0	0	2	0	0	0	0	0	0	0	1	0	0	0	0	0	0	0	0	0	0	0	0	1	0	0	0	0	0	0	0
18	60986153	T	G	BCL2	23676	NKX3-1	M3638_1.02	1209	7.481	4.839	7.40053	2.642	1	1	0	0	0	0	2	0	0	0	0	0	0	0	0	0	0	0	0	2	0	0	0	0	0	0	0	1	0	0	0	0	0	0	0	0	0	0	0	0	1	0	0	0	0	0	0	0
18	60986153	T	G	BCL2	23676	NKX3-1	M6378_1.02	1210	7.53	1.62	7.45293	5.91	1	1	1	0	0	0	2	0	0	0	0	0	0	0	0	0	0	0	0	2	0	0	0	0	0	0	0	1	0	0	0	0	0	0	0	0	0	0	0	0	1	0	0	0	0	0	0	0
18	60986153	T	G	BCL2	23676	HMGA1	M6279_1.02	35	5.014	-1.159	4.89	6.173	1	1	1	0	0	0	2	0	0	0	0	0	0	0	0	0	0	0	0	2	0	0	0	0	0	0	0	1	0	0	0	0	0	0	0	0	0	0	0	0	1	0	0	0	0	0	0	0
18	60986153	T	G	BCL2	23676	FOXC1	M1864_1.02	843	5.738	-1.17	4.76	6.908	1	1	1	0	0	0	2	0	0	0	0	0	0	0	0	0	0	0	0	2	0	0	0	0	0	0	0	1	0	0	0	0	0	0	0	0	0	0	0	0	1	0	0	0	0	0	0	0
18	60986153	T	A	BCL2	23676	NKX3-1	M1944_1.02	1208	8.997	2.088	6	6.909	1	1	1	0	0	0	1	0	0	0	0	0	0	0	0	0	0	0	0	1	0	0	0	0	0	0	0	1	0	0	0	0	0	0	0	0	0	0	0	0	1	0	0	0	0	0	0	0
18	60986153	T	A	BCL2	23676	NKX3-1	M3638_1.02	1209	7.481	5.527	7.40053	1.954	1	0	0	0	0	0	1	0	0	0	0	0	0	0	0	0	0	0	0	1	0	0	0	0	0	0	0	1	0	0	0	0	0	0	0	0	0	0	0	0	1	0	0	0	0	0	0	0
18	60986153	T	A	BCL2	23676	NKX3-1	M6378_1.02	1210	7.53	1.462	7.45293	6.068	1	1	1	0	0	0	1	0	0	0	0	0	0	0	0	0	0	0	0	1	0	0	0	0	0	0	0	1	0	0	0	0	0	0	0	0	0	0	0	0	1	0	0	0	0	0	0	0
18	60986153	T	A	BCL2	23676	HMGA1	M6279_1.02	35	5.014	4.378	4.89	0.636	1	0	0	0	0	0	1	0	0	0	0	0	0	0	0	0	0	0	0	1	0	0	0	0	0	0	0	1	0	0	0	0	0	0	0	0	0	0	0	0	1	0	0	0	0	0	0	0
18	60986153	T	A	BCL2	23676	FOXC1	M1864_1.02	843	5.738	-1.17	4.76	6.908	1	1	1	0	0	0	1	0	0	0	0	0	0	0	0	0	0	0	0	1	0	0	0	0	0	0	0	1	0	0	0	0	0	0	0	0	0	0	0	0	1	0	0	0	0	0	0	0
18	60986153	T	C	BCL2	23676	NKX3-1	M1944_1.02	1208	8.997	2.088	6	6.909	1	1	1	0	0	0	1	0	0	0	0	0	0	0	0	0	0	0	0	1	0	0	0	0	0	0	0	1	0	0	0	0	0	0	0	0	0	0	0	0	1	0	0	0	0	0	0	0
18	60986153	T	C	BCL2	23676	NKX3-1	M3638_1.02	1209	7.481	5.241	7.40053	2.24	1	1	0	0	0	0	1	0	0	0	0	0	0	0	0	0	0	0	0	1	0	0	0	0	0	0	0	1	0	0	0	0	0	0	0	0	0	0	0	0	1	0	0	0	0	0	0	0
18	60986153	T	C	BCL2	23676	NKX3-1	M6378_1.02	1210	7.53	1.281	7.45293	6.249	1	1	1	0	0	0	1	0	0	0	0	0	0	0	0	0	0	0	0	1	0	0	0	0	0	0	0	1	0	0	0	0	0	0	0	0	0	0	0	0	1	0	0	0	0	0	0	0
18	60986153	T	C	BCL2	23676	HMGA1	M6279_1.02	35	5.014	3.054	4.89	1.96	1	0	0	0	0	0	1	0	0	0	0	0	0	0	0	0	0	0	0	1	0	0	0	0	0	0	0	1	0	0	0	0	0	0	0	0	0	0	0	0	1	0	0	0	0	0	0	0
18	60986153	T	C	BCL2	23676	FOXC1	M1864_1.02	843	5.738	-1.17	4.76	6.908	1	1	1	0	0	0	1	0	0	0	0	0	0	0	0	0	0	0	0	1	0	0	0	0	0	0	0	1	0	0	0	0	0	0	0	0	0	0	0	0	1	0	0	0	0	0	0	0
18	60986153	T	C	BCL2	23676	FOXO4	M3282_1.02	915	6.871	6.364	6.72674	0.507	1	0	0	0	0	0	1	0	0	0	0	0	0	0	0	0	0	0	0	1	0	0	0	0	0	0	0	1	0	0	0	0	0	0	0	0	0	0	0	0	1	0	0	0	0	0	0	0
18	60986154	A	G	BCL2	23676	NKX3-1	M1944_1.02	1208	8.997	6.071	6	2.926	0	1	0	0	0	0	2	0	0	0	0	0	0	0	0	0	0	0	0	2	0	0	0	0	0	0	0	1	0	0	0	0	0	0	0	0	0	0	0	0	1	0	0	0	0	0	0	0
18	60986154	A	G	BCL2	23676	NKX3-1	M3638_1.02	1209	7.481	5.35	7.40053	2.131	1	1	0	0	0	0	2	0	0	0	0	0	0	0	0	0	0	0	0	2	0	0	0	0	0	0	0	1	0	0	0	0	0	0	0	0	0	0	0	0	1	0	0	0	0	0	0	0
18	60986154	A	G	BCL2	23676	NKX3-1	M6378_1.02	1210	7.53	5.505	7.45293	2.025	1	1	0	0	0	0	2	0	0	0	0	0	0	0	0	0	0	0	0	2	0	0	0	0	0	0	0	1	0	0	0	0	0	0	0	0	0	0	0	0	1	0	0	0	0	0	0	0
18	60986154	A	G	BCL2	23676	SOX13	M6471_1.02	1826	7.131	0.463	5.77	6.668	1	1	1	0	0	0	2	0	0	0	0	0	0	0	0	0	0	0	0	2	0	0	0	0	0	0	0	1	0	0	0	0	0	0	0	0	0	0	0	0	1	0	0	0	0	0	0	0
18	60986154	A	G	BCL2	23676	HMGA1	M6279_1.02	35	5.014	-0.002	4.89	5.016	1	1	1	0	0	0	2	0	0	0	0	0	0	0	0	0	0	0	0	2	0	0	0	0	0	0	0	1	0	0	0	0	0	0	0	0	0	0	0	0	1	0	0	0	0	0	0	0
18	60986154	A	G	BCL2	23676	FOXC1	M1864_1.02	843	5.738	-1.17	4.76	6.908	1	1	1	0	0	0	2	0	0	0	0	0	0	0	0	0	0	0	0	2	0	0	0	0	0	0	0	1	0	0	0	0	0	0	0	0	0	0	0	0	1	0	0	0	0	0	0	0
18	60986154	A	T	BCL2	23676	NKX3-1	M1944_1.02	1208	8.997	2.139	6	6.858	1	1	1	0	0	0	1	0	0	0	0	0	0	0	0	0	0	0	0	1	0	0	0	0	0	0	0	1	0	0	0	0	0	0	0	0	0	0	0	0	1	0	0	0	0	0	0	0
18	60986154	A	T	BCL2	23676	NKX3-1	M3638_1.02	1209	7.481	0.684	7.40053	6.797	1	1	1	0	0	0	1	0	0	0	0	0	0	0	0	0	0	0	0	1	0	0	0	0	0	0	0	1	0	0	0	0	0	0	0	0	0	0	0	0	1	0	0	0	0	0	0	0
18	60986154	A	T	BCL2	23676	NKX3-1	M6378_1.02	1210	7.53	2.172	7.45293	5.358	1	1	1	0	0	0	1	0	0	0	0	0	0	0	0	0	0	0	0	1	0	0	0	0	0	0	0	1	0	0	0	0	0	0	0	0	0	0	0	0	1	0	0	0	0	0	0	0
18	60986154	A	T	BCL2	23676	HMGA1	M6279_1.02	35	5.014	2.999	4.89	2.015	1	1	0	0	0	0	1	0	0	0	0	0	0	0	0	0	0	0	0	1	0	0	0	0	0	0	0	1	0	0	0	0	0	0	0	0	0	0	0	0	1	0	0	0	0	0	0	0
18	60986154	A	T	BCL2	23676	FOXC1	M1864_1.02	843	5.738	-1.17	4.76	6.908	1	1	1	0	0	0	1	0	0	0	0	0	0	0	0	0	0	0	0	1	0	0	0	0	0	0	0	1	0	0	0	0	0	0	0	0	0	0	0	0	1	0	0	0	0	0	0	0
18	60986155	T	A	BCL2	23676	NKX3-1	M3638_1.02	1209	7.481	6.02	7.40053	1.461	1	0	0	0	0	0	1	0	0	0	0	0	0	0	0	0	0	0	0	1	0	0	0	0	0	0	0	1	0	0	0	0	0	0	0	0	0	0	0	0	1	0	0	0	0	0	0	0
18	60986155	T	A	BCL2	23676	NKX3-1	M6378_1.02	1210	7.53	6.385	7.45293	1.145	1	0	0	0	0	0	1	0	0	0	0	0	0	0	0	0	0	0	0	1	0	0	0	0	0	0	0	1	0	0	0	0	0	0	0	0	0	0	0	0	1	0	0	0	0	0	0	0
18	60986155	T	A	BCL2	23676	SOX13	M6471_1.02	1826	7.131	0.222	5.77	6.909	1	1	1	0	0	0	1	0	0	0	0	0	0	0	0	0	0	0	0	1	0	0	0	0	0	0	0	1	0	0	0	0	0	0	0	0	0	0	0	0	1	0	0	0	0	0	0	0
18	60986155	T	A	BCL2	23676	HMGA1	M6279_1.02	35	5.014	2.068	4.89	2.946	1	1	0	0	0	0	1	0	0	0	0	0	0	0	0	0	0	0	0	1	0	0	0	0	0	0	0	1	0	0	0	0	0	0	0	0	0	0	0	0	1	0	0	0	0	0	0	0
18	60986155	T	A	BCL2	23676	FOXK2	M0736_1.02	881	6.52	5.045	5.849	1.475	1	0	0	0	0	0	1	0	0	0	0	0	0	0	0	0	0	0	0	1	0	0	0	0	0	0	0	1	0	0	0	0	0	0	0	0	0	0	0	0	1	0	0	0	0	0	0	0
18	60986155	T	A	BCL2	23676	FOXO1	M3275_1.02	882	7.091	5.507	6.484	1.584	1	0	0	0	0	0	1	0	0	0	0	0	0	0	0	0	0	0	0	1	0	0	0	0	0	0	0	1	0	0	0	0	0	0	0	0	0	0	0	0	1	0	0	0	0	0	0	0
18	60986155	T	A	BCL2	23676	FOXO4	M3282_1.02	915	6.871	5.491	6.72674	1.38	1	0	0	0	0	0	1	0	0	0	0	0	0	0	0	0	0	0	0	1	0	0	0	0	0	0	0	1	0	0	0	0	0	0	0	0	0	0	0	0	1	0	0	0	0	0	0	0
18	60986157	G	A	BCL2	23676	FOXK2	M0736_1.02	881	6.52	3.388	5.849	3.132	1	1	1	0	0	0	1	0	0	0	0	0	0	0	0	0	0	0	0	1	0	0	0	0	0	0	0	1	0	0	0	0	0	0	0	0	0	0	0	0	0	0	0	0	0	0	0	0
18	60986157	G	A	BCL2	23676	FOXO1	M3275_1.02	882	7.091	0.182	6.484	6.909	1	1	1	0	0	0	1	0	0	0	0	0	0	0	0	0	0	0	0	1	0	0	0	0	0	0	0	1	0	0	0	0	0	0	0	0	0	0	0	0	0	0	0	0	0	0	0	0
18	60986157	G	A	BCL2	23676	FOXO4	M3282_1.02	915	6.871	-0.038	6.72674	6.909	1	1	1	0	0	0	1	0	0	0	0	0	0	0	0	0	0	0	0	1	0	0	0	0	0	0	0	1	0	0	0	0	0	0	0	0	0	0	0	0	0	0	0	0	0	0	0	0
18	60986157	G	A	BCL2	23676	ISL1	M6315_1.02	993	7.272	4.418	5.41	2.854	1	1	0	0	0	0	1	0	0	0	0	0	0	0	0	0	0	0	0	1	0	0	0	0	0	0	0	1	0	0	0	0	0	0	0	0	0	0	0	0	0	0	0	0	0	0	0	0
18	60986158	T	C	BCL2	23676	NKX3-1	M6378_1.02	1210	7.53	5.717	7.45293	1.813	1	0	0	0	0	0	1	0	0	0	0	0	0	0	0	0	0	0	0	1	0	0	0	0	0	0	0	1	0	0	0	0	0	0	0	0	0	0	0	0	1	0	0	0	0	0	0	0
18	60986158	T	C	BCL2	23676	SOX13	M6471_1.02	1826	7.131	0.222	5.77	6.909	1	1	1	0	0	0	1	0	0	0	0	0	0	0	0	0	0	0	0	1	0	0	0	0	0	0	0	1	0	0	0	0	0	0	0	0	0	0	0	0	1	0	0	0	0	0	0	0
18	60986158	T	C	BCL2	23676	HMGA1	M6279_1.02	35	5.014	4.068	4.89	0.946	1	0	0	0	0	0	1	0	0	0	0	0	0	0	0	0	0	0	0	1	0	0	0	0	0	0	0	1	0	0	0	0	0	0	0	0	0	0	0	0	1	0	0	0	0	0	0	0
18	60986158	T	C	BCL2	23676	FOXK2	M0736_1.02	881	6.52	-2.362	5.849	8.882	1	1	1	0	0	0	1	0	0	0	0	0	0	0	0	0	0	0	0	1	0	0	0	0	0	0	0	1	0	0	0	0	0	0	0	0	0	0	0	0	1	0	0	0	0	0	0	0
18	60986158	T	C	BCL2	23676	FOXO1	M3275_1.02	882	7.091	0.182	6.484	6.909	1	1	1	0	0	0	1	0	0	0	0	0	0	0	0	0	0	0	0	1	0	0	0	0	0	0	0	1	0	0	0	0	0	0	0	0	0	0	0	0	1	0	0	0	0	0	0	0
18	60986158	T	C	BCL2	23676	FOXO4	M3282_1.02	915	6.871	-0.038	6.72674	6.909	1	1	1	0	0	0	1	0	0	0	0	0	0	0	0	0	0	0	0	1	0	0	0	0	0	0	0	1	0	0	0	0	0	0	0	0	0	0	0	0	1	0	0	0	0	0	0	0
18	60986159	T	G	BCL2	23676	NKX3-1	M6378_1.02	1210	7.53	6.194	7.45293	1.336	1	0	0	0	0	0	1	0	0	0	0	0	0	0	0	0	0	0	0	1	0	0	0	0	0	0	0	1	0	0	0	0	0	0	0	0	0	0	0	0	0	0	0	0	0	0	0	0
18	60986159	T	G	BCL2	23676	FOXK2	M0736_1.02	881	6.52	3.973	5.849	2.547	1	1	0	0	0	0	1	0	0	0	0	0	0	0	0	0	0	0	0	1	0	0	0	0	0	0	0	1	0	0	0	0	0	0	0	0	0	0	0	0	0	0	0	0	0	0	0	0
18	60986159	T	G	BCL2	23676	FOXO1	M3275_1.02	882	7.091	0.182	6.484	6.909	1	1	1	0	0	0	1	0	0	0	0	0	0	0	0	0	0	0	0	1	0	0	0	0	0	0	0	1	0	0	0	0	0	0	0	0	0	0	0	0	0	0	0	0	0	0	0	0
18	60986159	T	G	BCL2	23676	FOXO4	M3282_1.02	915	6.871	-0.038	6.72674	6.909	1	1	1	0	0	0	1	0	0	0	0	0	0	0	0	0	0	0	0	1	0	0	0	0	0	0	0	1	0	0	0	0	0	0	0	0	0	0	0	0	0	0	0	0	0	0	0	0
18	60986159	T	G	BCL2	23676	ISL1	M6315_1.02	993	7.272	0.454	5.41	6.818	1	1	1	0	0	0	1	0	0	0	0	0	0	0	0	0	0	0	0	1	0	0	0	0	0	0	0	1	0	0	0	0	0	0	0	0	0	0	0	0	0	0	0	0	0	0	0	0
18	60986159	T	A	BCL2	23676	SOX13	M6471_1.02	1826	7.131	0.663	5.77	6.468	1	1	1	0	0	0	1	0	0	0	0	0	0	0	0	0	0	0	0	1	0	0	0	0	0	0	0	1	0	0	0	0	0	0	0	0	0	0	0	0	1	0	0	0	0	0	0	0
18	60986159	T	A	BCL2	23676	FOXK2	M0736_1.02	881	6.52	4.474	5.849	2.046	1	1	0	0	0	0	1	0	0	0	0	0	0	0	0	0	0	0	0	1	0	0	0	0	0	0	0	1	0	0	0	0	0	0	0	0	0	0	0	0	1	0	0	0	0	0	0	0
18	60986159	T	A	BCL2	23676	FOXO1	M3275_1.02	882	7.091	0.182	6.484	6.909	1	1	1	0	0	0	1	0	0	0	0	0	0	0	0	0	0	0	0	1	0	0	0	0	0	0	0	1	0	0	0	0	0	0	0	0	0	0	0	0	1	0	0	0	0	0	0	0
18	60986159	T	A	BCL2	23676	FOXO4	M3282_1.02	915	6.871	-0.038	6.72674	6.909	1	1	1	0	0	0	1	0	0	0	0	0	0	0	0	0	0	0	0	1	0	0	0	0	0	0	0	1	0	0	0	0	0	0	0	0	0	0	0	0	1	0	0	0	0	0	0	0
18	60986159	T	A	BCL2	23676	ISL1	M6315_1.02	993	7.272	4.94	5.41	2.332	1	1	0	0	0	0	1	0	0	0	0	0	0	0	0	0	0	0	0	1	0	0	0	0	0	0	0	1	0	0	0	0	0	0	0	0	0	0	0	0	1	0	0	0	0	0	0	0
18	60986160	A	C	BCL2	23676	FOXK2	M0736_1.02	881	6.52	0.122	5.849	6.398	1	1	1	0	0	0	1	0	0	0	0	0	0	0	0	0	0	0	0	1	0	0	0	0	0	0	0	1	0	0	0	0	0	0	0	0	0	0	0	0	0	0	0	0	0	0	0	0
18	60986160	A	C	BCL2	23676	FOXO1	M3275_1.02	882	7.091	2.009	6.484	5.082	1	1	1	0	0	0	1	0	0	0	0	0	0	0	0	0	0	0	0	1	0	0	0	0	0	0	0	1	0	0	0	0	0	0	0	0	0	0	0	0	0	0	0	0	0	0	0	0
18	60986160	A	C	BCL2	23676	FOXO4	M3282_1.02	915	6.871	2.256	6.72674	4.615	1	1	1	0	0	0	1	0	0	0	0	0	0	0	0	0	0	0	0	1	0	0	0	0	0	0	0	1	0	0	0	0	0	0	0	0	0	0	0	0	0	0	0	0	0	0	0	0
18	60986160	A	C	BCL2	23676	ISL1	M6315_1.02	993	7.272	0.363	5.41	6.909	1	1	1	0	0	0	1	0	0	0	0	0	0	0	0	0	0	0	0	1	0	0	0	0	0	0	0	1	0	0	0	0	0	0	0	0	0	0	0	0	0	0	0	0	0	0	0	0
18	60986162	T	A	BCL2	23676	FOXK2	M0736_1.02	881	6.52	-0.651	5.849	7.171	1	1	1	0	0	0	1	0	0	0	0	0	0	0	0	0	0	0	0	1	0	0	0	0	0	0	0	1	0	0	0	0	0	0	0	0	0	0	0	0	0	0	0	0	0	0	0	0
18	60986162	T	A	BCL2	23676	FOXO1	M3275_1.02	882	7.091	4.328	6.484	2.763	1	1	0	0	0	0	1	0	0	0	0	0	0	0	0	0	0	0	0	1	0	0	0	0	0	0	0	1	0	0	0	0	0	0	0	0	0	0	0	0	0	0	0	0	0	0	0	0
18	60986162	T	A	BCL2	23676	FOXO4	M3282_1.02	915	6.871	4.26	6.72674	2.611	1	1	0	0	0	0	1	0	0	0	0	0	0	0	0	0	0	0	0	1	0	0	0	0	0	0	0	1	0	0	0	0	0	0	0	0	0	0	0	0	0	0	0	0	0	0	0	0
18	60986162	T	A	BCL2	23676	ISL1	M6315_1.02	993	7.272	0.363	5.41	6.909	1	1	1	0	0	0	1	0	0	0	0	0	0	0	0	0	0	0	0	1	0	0	0	0	0	0	0	1	0	0	0	0	0	0	0	0	0	0	0	0	0	0	0	0	0	0	0	0
18	60986170	T	A	BCL2	23676	FOXC1	M1864_1.02	843	5.23	-1.679	4.76	6.909	1	1	1	0	0	0	1	0	0	0	0	0	0	0	0	0	0	0	0	1	0	0	0	0	0	0	0	1	0	0	0	0	0	0	0	0	0	0	0	0	1	0	0	0	0	0	0	0
18	60986170	T	C	BCL2	23676	FOXC1	M1864_1.02	843	5.23	-1.679	4.76	6.909	1	1	1	0	0	0	1	0	0	0	0	0	0	0	0	0	0	0	0	1	0	0	0	0	0	0	0	1	0	0	0	0	0	0	0	0	0	0	0	0	1	0	0	0	0	0	0	0
18	60986171	A	T	BCL2	23676	FOXC1	M1864_1.02	843	5.23	-1.679	4.76	6.909	1	1	1	0	0	0	1	0	0	0	0	0	0	0	0	0	0	0	0	1	0	0	0	0	0	0	0	1	0	0	0	0	0	0	0	0	0	0	0	0	1	0	0	0	0	0	0	0
18	60986172	C	T	BCL2	23676	FOXC1	M1864_1.02	843	5.23	-1.679	4.76	6.909	1	1	1	0	0	0	1	0	0	0	0	0	0	0	0	0	0	0	0	1	0	0	0	0	0	0	0	1	0	0	0	0	0	0	0	0	0	0	0	0	1	0	0	0	0	0	0	0
18	60986173	T	C	BCL2	23676	FOXC1	M1864_1.02	843	5.23	3.983	4.76	1.247	1	0	0	0	0	0	1	0	0	0	0	0	0	0	0	0	0	0	0	1	0	0	0	0	0	0	0	1	0	0	0	0	0	0	0	0	0	0	0	0	1	0	0	0	0	0	0	0
18	60986176	C	T	BCL2	23676	FOXC1	M1864_1.02	843	5.23	4.136	4.76	1.094	1	0	0	0	0	0	1	0	0	0	0	0	0	0	0	0	0	0	0	1	0	0	0	0	0	0	0	1	0	0	0	0	0	0	0	0	0	0	0	0	1	0	0	0	0	0	0	0
18	60986202	A	G	BCL2	23676	FOXP1	M2283_1.02	859	9.748	4.313	8.40261	5.435	1	1	1	0	0	0	1	0	0	0	0	0	0	0	0	0	0	0	0	1	0	0	0	0	0	0	0	1	0	0	0	0	0	0	0	0	0	0	0	0	1	0	0	0	0	0	0	0
18	60986202	A	G	BCL2	23676	FOXK2	M0736_1.02	881	7.641	0.145	5.849	7.496	1	1	1	0	0	0	1	0	0	0	0	0	0	0	0	0	0	0	0	1	0	0	0	0	0	0	0	1	0	0	0	0	0	0	0	0	0	0	0	0	1	0	0	0	0	0	0	0
18	60986202	A	G	BCL2	23676	FOXO1	M3275_1.02	882	8.781	2.979	6.484	5.802	1	1	1	0	0	0	1	0	0	0	0	0	0	0	0	0	0	0	0	1	0	0	0	0	0	0	0	1	0	0	0	0	0	0	0	0	0	0	0	0	1	0	0	0	0	0	0	0
18	60986202	A	G	BCL2	23676	FOXO1	M5462_1.02	884	6.517	4.778	6.04	1.739	1	0	0	0	0	0	1	0	0	0	0	0	0	0	0	0	0	0	0	1	0	0	0	0	0	0	0	1	0	0	0	0	0	0	0	0	0	0	0	0	1	0	0	0	0	0	0	0
18	60986202	A	G	BCL2	23676	FOXA3	M6234_1.02	897	7.436	3.303	7.20413	4.133	1	1	1	0	0	0	1	0	0	0	0	0	0	0	0	0	0	0	0	1	0	0	0	0	0	0	0	1	0	0	0	0	0	0	0	0	0	0	0	0	1	0	0	0	0	0	0	0
18	60986202	A	G	BCL2	23676	FOXL1	M5461_1.02	908	7.713	6.04	7.71198	1.673	1	0	0	0	0	0	1	0	0	0	0	0	0	0	0	0	0	0	0	1	0	0	0	0	0	0	0	1	0	0	0	0	0	0	0	0	0	0	0	0	1	0	0	0	0	0	0	0
18	60986202	A	G	BCL2	23676	FOXC2	M5444_1.02	911	7.131	5.299	7.09789	1.832	1	0	0	0	0	0	1	0	0	0	0	0	0	0	0	0	0	0	0	1	0	0	0	0	0	0	0	1	0	0	0	0	0	0	0	0	0	0	0	0	1	0	0	0	0	0	0	0
18	60986202	A	G	BCL2	23676	FOXO4	M3282_1.02	915	8.849	3.037	6.72674	5.812	1	1	1	0	0	0	1	0	0	0	0	0	0	0	0	0	0	0	0	1	0	0	0	0	0	0	0	1	0	0	0	0	0	0	0	0	0	0	0	0	1	0	0	0	0	0	0	0
18	60986202	A	G	BCL2	23676	FOXO4	M6247_1.02	920	9.158	3.621	6.532	5.537	1	1	1	0	0	0	1	0	0	0	0	0	0	0	0	0	0	0	0	1	0	0	0	0	0	0	0	1	0	0	0	0	0	0	0	0	0	0	0	0	1	0	0	0	0	0	0	0
18	60986202	A	G	BCL2	23676	FOXD3	M3250_1.02	925	9.547	4.154	7.04631	5.393	1	1	1	0	0	0	1	0	0	0	0	0	0	0	0	0	0	0	0	1	0	0	0	0	0	0	0	1	0	0	0	0	0	0	0	0	0	0	0	0	1	0	0	0	0	0	0	0
18	60986202	A	G	BCL2	23676	FOXD3	M6237_1.02	928	8.165	3.014	6.756	5.151	1	1	1	0	0	0	1	0	0	0	0	0	0	0	0	0	0	0	0	1	0	0	0	0	0	0	0	1	0	0	0	0	0	0	0	0	0	0	0	0	1	0	0	0	0	0	0	0
18	60986204	A	T	BCL2	23676	SOX13	M6471_1.02	1826	5.835	-0.403	5.77	6.238	1	1	1	0	0	0	1	0	0	0	0	0	0	0	0	0	0	0	0	1	0	0	0	0	0	0	0	1	0	0	0	0	0	0	0	0	0	0	0	0	1	0	0	0	0	0	0	0
18	60986204	A	T	BCL2	23676	FOXP1	M2283_1.02	859	9.748	7.078	8.40261	2.67	1	1	0	0	0	0	1	0	0	0	0	0	0	0	0	0	0	0	0	1	0	0	0	0	0	0	0	1	0	0	0	0	0	0	0	0	0	0	0	0	1	0	0	0	0	0	0	0
18	60986204	A	T	BCL2	23676	FOXK2	M0736_1.02	881	7.641	4.584	5.849	3.057	1	1	1	0	0	0	1	0	0	0	0	0	0	0	0	0	0	0	0	1	0	0	0	0	0	0	0	1	0	0	0	0	0	0	0	0	0	0	0	0	1	0	0	0	0	0	0	0
18	60986204	A	T	BCL2	23676	FOXO1	M3275_1.02	882	8.781	1.872	6.484	6.909	1	1	1	0	0	0	1	0	0	0	0	0	0	0	0	0	0	0	0	1	0	0	0	0	0	0	0	1	0	0	0	0	0	0	0	0	0	0	0	0	1	0	0	0	0	0	0	0
18	60986204	A	T	BCL2	23676	FOXO1	M5462_1.02	884	6.517	3.235	6.04	3.282	1	1	1	0	0	0	1	0	0	0	0	0	0	0	0	0	0	0	0	1	0	0	0	0	0	0	0	1	0	0	0	0	0	0	0	0	0	0	0	0	1	0	0	0	0	0	0	0
18	60986204	A	T	BCL2	23676	FOXA3	M6234_1.02	897	7.436	6.165	7.20413	1.271	1	0	0	0	0	0	1	0	0	0	0	0	0	0	0	0	0	0	0	1	0	0	0	0	0	0	0	1	0	0	0	0	0	0	0	0	0	0	0	0	1	0	0	0	0	0	0	0
18	60986204	A	T	BCL2	23676	FOXL1	M5461_1.02	908	7.713	5.253	7.71198	2.46	1	1	0	0	0	0	1	0	0	0	0	0	0	0	0	0	0	0	0	1	0	0	0	0	0	0	0	1	0	0	0	0	0	0	0	0	0	0	0	0	1	0	0	0	0	0	0	0
18	60986204	A	T	BCL2	23676	FOXC2	M5444_1.02	911	7.131	6.578	7.09789	0.553	1	0	0	0	0	0	1	0	0	0	0	0	0	0	0	0	0	0	0	1	0	0	0	0	0	0	0	1	0	0	0	0	0	0	0	0	0	0	0	0	1	0	0	0	0	0	0	0
18	60986204	A	T	BCL2	23676	FOXO4	M3282_1.02	915	8.849	1.94	6.72674	6.909	1	1	1	0	0	0	1	0	0	0	0	0	0	0	0	0	0	0	0	1	0	0	0	0	0	0	0	1	0	0	0	0	0	0	0	0	0	0	0	0	1	0	0	0	0	0	0	0
18	60986204	A	T	BCL2	23676	FOXO4	M6247_1.02	920	9.158	2.25	6.532	6.908	1	1	1	0	0	0	1	0	0	0	0	0	0	0	0	0	0	0	0	1	0	0	0	0	0	0	0	1	0	0	0	0	0	0	0	0	0	0	0	0	1	0	0	0	0	0	0	0
18	60986204	A	T	BCL2	23676	FOXD3	M3250_1.02	925	9.547	6.143	7.04631	3.404	1	1	1	0	0	0	1	0	0	0	0	0	0	0	0	0	0	0	0	1	0	0	0	0	0	0	0	1	0	0	0	0	0	0	0	0	0	0	0	0	1	0	0	0	0	0	0	0
18	60986204	A	T	BCL2	23676	FOXD3	M6237_1.02	928	8.709	5.259	6.756	3.45	1	1	1	0	0	0	1	0	0	0	0	0	0	0	0	0	0	0	0	1	0	0	0	0	0	0	0	1	0	0	0	0	0	0	0	0	0	0	0	0	1	0	0	0	0	0	0	0
18	60986204	A	G	BCL2	23676	SOX13	M6471_1.02	1826	5.835	4.336	5.77	1.499	1	0	0	0	0	0	1	0	0	0	0	0	0	0	0	0	0	0	0	1	0	0	0	0	0	0	0	1	0	0	0	0	0	0	0	0	0	0	0	0	1	0	0	0	0	0	0	0
18	60986204	A	G	BCL2	23676	FOXP1	M2283_1.02	859	9.748	7.422	8.40261	2.326	1	1	0	0	0	0	1	0	0	0	0	0	0	0	0	0	0	0	0	1	0	0	0	0	0	0	0	1	0	0	0	0	0	0	0	0	0	0	0	0	1	0	0	0	0	0	0	0
18	60986204	A	G	BCL2	23676	FOXK2	M0736_1.02	881	7.641	-1.124	5.849	8.765	1	1	1	0	0	0	1	0	0	0	0	0	0	0	0	0	0	0	0	1	0	0	0	0	0	0	0	1	0	0	0	0	0	0	0	0	0	0	0	0	1	0	0	0	0	0	0	0
18	60986204	A	G	BCL2	23676	FOXO1	M3275_1.02	882	8.781	1.872	6.484	6.909	1	1	1	0	0	0	1	0	0	0	0	0	0	0	0	0	0	0	0	1	0	0	0	0	0	0	0	1	0	0	0	0	0	0	0	0	0	0	0	0	1	0	0	0	0	0	0	0
18	60986204	A	G	BCL2	23676	FOXO1	M5462_1.02	884	6.517	1.173	6.04	5.344	1	1	1	0	0	0	1	0	0	0	0	0	0	0	0	0	0	0	0	1	0	0	0	0	0	0	0	1	0	0	0	0	0	0	0	0	0	0	0	0	1	0	0	0	0	0	0	0
18	60986204	A	G	BCL2	23676	FOXA3	M6234_1.02	897	7.436	6.443	7.20413	0.993	1	0	0	0	0	0	1	0	0	0	0	0	0	0	0	0	0	0	0	1	0	0	0	0	0	0	0	1	0	0	0	0	0	0	0	0	0	0	0	0	1	0	0	0	0	0	0	0
18	60986204	A	G	BCL2	23676	FOXL1	M5461_1.02	908	7.713	4.633	7.71198	3.08	1	1	1	0	0	0	1	0	0	0	0	0	0	0	0	0	0	0	0	1	0	0	0	0	0	0	0	1	0	0	0	0	0	0	0	0	0	0	0	0	1	0	0	0	0	0	0	0
18	60986204	A	G	BCL2	23676	FOXC2	M5444_1.02	911	7.131	3.314	7.09789	3.817	1	1	1	0	0	0	1	0	0	0	0	0	0	0	0	0	0	0	0	1	0	0	0	0	0	0	0	1	0	0	0	0	0	0	0	0	0	0	0	0	1	0	0	0	0	0	0	0
18	60986204	A	G	BCL2	23676	FOXO4	M3282_1.02	915	8.849	1.94	6.72674	6.909	1	1	1	0	0	0	1	0	0	0	0	0	0	0	0	0	0	0	0	1	0	0	0	0	0	0	0	1	0	0	0	0	0	0	0	0	0	0	0	0	1	0	0	0	0	0	0	0
18	60986204	A	G	BCL2	23676	FOXO4	M6247_1.02	920	9.158	2.25	6.532	6.908	1	1	1	0	0	0	1	0	0	0	0	0	0	0	0	0	0	0	0	1	0	0	0	0	0	0	0	1	0	0	0	0	0	0	0	0	0	0	0	0	1	0	0	0	0	0	0	0
18	60986204	A	G	BCL2	23676	FOXD3	M3250_1.02	925	9.547	4.689	7.04631	4.858	1	1	1	0	0	0	1	0	0	0	0	0	0	0	0	0	0	0	0	1	0	0	0	0	0	0	0	1	0	0	0	0	0	0	0	0	0	0	0	0	1	0	0	0	0	0	0	0
18	60986204	A	G	BCL2	23676	FOXD3	M6237_1.02	928	8.709	3.365	6.756	5.344	1	1	1	0	0	0	1	0	0	0	0	0	0	0	0	0	0	0	0	1	0	0	0	0	0	0	0	1	0	0	0	0	0	0	0	0	0	0	0	0	1	0	0	0	0	0	0	0
18	60986205	A	G	BCL2	23676	SOX13	M6471_1.02	1826	5.835	-1.074	5.77	6.909	1	1	1	0	0	0	2	0	0	0	0	0	0	0	0	0	0	0	0	2	0	0	0	0	0	0	0	1	0	0	0	0	0	0	0	0	0	0	0	0	1	0	0	0	0	0	0	0
18	60986205	A	G	BCL2	23676	FOXP1	M2283_1.02	859	9.748	2.839	8.40261	6.909	1	1	1	0	0	0	2	0	0	0	0	0	0	0	0	0	0	0	0	2	0	0	0	0	0	0	0	1	0	0	0	0	0	0	0	0	0	0	0	0	1	0	0	0	0	0	0	0
18	60986205	A	G	BCL2	23676	FOXK2	M0736_1.02	881	7.641	-1.241	5.849	8.882	1	1	1	0	0	0	2	0	0	0	0	0	0	0	0	0	0	0	0	2	0	0	0	0	0	0	0	1	0	0	0	0	0	0	0	0	0	0	0	0	1	0	0	0	0	0	0	0
18	60986205	A	G	BCL2	23676	FOXO1	M3275_1.02	882	8.781	1.872	6.484	6.909	1	1	1	0	0	0	2	0	0	0	0	0	0	0	0	0	0	0	0	2	0	0	0	0	0	0	0	1	0	0	0	0	0	0	0	0	0	0	0	0	1	0	0	0	0	0	0	0
18	60986205	A	G	BCL2	23676	FOXO1	M5462_1.02	884	6.517	2.925	6.04	3.592	1	1	1	0	0	0	2	0	0	0	0	0	0	0	0	0	0	0	0	2	0	0	0	0	0	0	0	1	0	0	0	0	0	0	0	0	0	0	0	0	1	0	0	0	0	0	0	0
18	60986205	A	G	BCL2	23676	FOXL1	M5461_1.02	908	7.713	5.217	7.71198	2.496	1	1	0	0	0	0	2	0	0	0	0	0	0	0	0	0	0	0	0	2	0	0	0	0	0	0	0	1	0	0	0	0	0	0	0	0	0	0	0	0	1	0	0	0	0	0	0	0
18	60986205	A	G	BCL2	23676	FOXC2	M5444_1.02	911	7.131	5.381	7.09789	1.75	1	0	0	0	0	0	2	0	0	0	0	0	0	0	0	0	0	0	0	2	0	0	0	0	0	0	0	1	0	0	0	0	0	0	0	0	0	0	0	0	1	0	0	0	0	0	0	0
18	60986205	A	G	BCL2	23676	FOXO4	M3282_1.02	915	8.849	1.94	6.72674	6.909	1	1	1	0	0	0	2	0	0	0	0	0	0	0	0	0	0	0	0	2	0	0	0	0	0	0	0	1	0	0	0	0	0	0	0	0	0	0	0	0	1	0	0	0	0	0	0	0
18	60986205	A	G	BCL2	23676	FOXO4	M6247_1.02	920	9.158	2.25	6.532	6.908	1	1	1	0	0	0	2	0	0	0	0	0	0	0	0	0	0	0	0	2	0	0	0	0	0	0	0	1	0	0	0	0	0	0	0	0	0	0	0	0	1	0	0	0	0	0	0	0
18	60986205	A	G	BCL2	23676	FOXD3	M3250_1.02	925	9.547	5.77	7.04631	3.777	1	1	1	0	0	0	2	0	0	0	0	0	0	0	0	0	0	0	0	2	0	0	0	0	0	0	0	1	0	0	0	0	0	0	0	0	0	0	0	0	1	0	0	0	0	0	0	0
18	60986205	A	G	BCL2	23676	FOXD3	M6237_1.02	928	8.709	6.284	6.756	2.425	1	1	0	0	0	0	2	0	0	0	0	0	0	0	0	0	0	0	0	2	0	0	0	0	0	0	0	1	0	0	0	0	0	0	0	0	0	0	0	0	1	0	0	0	0	0	0	0
18	60986205	A	C	BCL2	23676	SOX13	M6471_1.02	1826	5.835	-0.441	5.77	6.276	1	1	1	0	0	0	1	0	0	0	0	0	0	0	0	0	0	0	0	1	0	0	0	0	0	0	0	1	0	0	0	0	0	0	0	0	0	0	0	0	1	0	0	0	0	0	0	0
18	60986205	A	C	BCL2	23676	FOXP1	M2283_1.02	859	9.748	3.812	8.40261	5.936	1	1	1	0	0	0	1	0	0	0	0	0	0	0	0	0	0	0	0	1	0	0	0	0	0	0	0	1	0	0	0	0	0	0	0	0	0	0	0	0	1	0	0	0	0	0	0	0
18	60986205	A	C	BCL2	23676	FOXK2	M0736_1.02	881	7.641	-1.213	5.849	8.854	1	1	1	0	0	0	1	0	0	0	0	0	0	0	0	0	0	0	0	1	0	0	0	0	0	0	0	1	0	0	0	0	0	0	0	0	0	0	0	0	1	0	0	0	0	0	0	0
18	60986205	A	C	BCL2	23676	FOXO1	M3275_1.02	882	8.781	1.872	6.484	6.909	1	1	1	0	0	0	1	0	0	0	0	0	0	0	0	0	0	0	0	1	0	0	0	0	0	0	0	1	0	0	0	0	0	0	0	0	0	0	0	0	1	0	0	0	0	0	0	0
18	60986205	A	C	BCL2	23676	FOXO1	M5462_1.02	884	6.517	2.212	6.04	4.305	1	1	1	0	0	0	1	0	0	0	0	0	0	0	0	0	0	0	0	1	0	0	0	0	0	0	0	1	0	0	0	0	0	0	0	0	0	0	0	0	1	0	0	0	0	0	0	0
18	60986205	A	C	BCL2	23676	FOXA3	M6234_1.02	897	7.436	2.176	7.20413	5.26	1	1	1	0	0	0	1	0	0	0	0	0	0	0	0	0	0	0	0	1	0	0	0	0	0	0	0	1	0	0	0	0	0	0	0	0	0	0	0	0	1	0	0	0	0	0	0	0
18	60986205	A	C	BCL2	23676	FOXL1	M5461_1.02	908	7.713	1.929	7.71198	5.784	1	1	1	0	0	0	1	0	0	0	0	0	0	0	0	0	0	0	0	1	0	0	0	0	0	0	0	1	0	0	0	0	0	0	0	0	0	0	0	0	1	0	0	0	0	0	0	0
18	60986205	A	C	BCL2	23676	FOXC2	M5444_1.02	911	7.131	1.927	7.09789	5.204	1	1	1	0	0	0	1	0	0	0	0	0	0	0	0	0	0	0	0	1	0	0	0	0	0	0	0	1	0	0	0	0	0	0	0	0	0	0	0	0	1	0	0	0	0	0	0	0
18	60986205	A	C	BCL2	23676	FOXO4	M3282_1.02	915	8.849	1.94	6.72674	6.909	1	1	1	0	0	0	1	0	0	0	0	0	0	0	0	0	0	0	0	1	0	0	0	0	0	0	0	1	0	0	0	0	0	0	0	0	0	0	0	0	1	0	0	0	0	0	0	0
18	60986205	A	C	BCL2	23676	FOXO4	M6247_1.02	920	9.158	2.25	6.532	6.908	1	1	1	0	0	0	1	0	0	0	0	0	0	0	0	0	0	0	0	1	0	0	0	0	0	0	0	1	0	0	0	0	0	0	0	0	0	0	0	0	1	0	0	0	0	0	0	0
18	60986205	A	C	BCL2	23676	FOXD3	M3250_1.02	925	9.547	4.186	7.04631	5.361	1	1	1	0	0	0	1	0	0	0	0	0	0	0	0	0	0	0	0	1	0	0	0	0	0	0	0	1	0	0	0	0	0	0	0	0	0	0	0	0	1	0	0	0	0	0	0	0
18	60986205	A	C	BCL2	23676	FOXD3	M6237_1.02	928	8.709	1.884	6.756	6.825	1	1	1	0	0	0	1	0	0	0	0	0	0	0	0	0	0	0	0	1	0	0	0	0	0	0	0	1	0	0	0	0	0	0	0	0	0	0	0	0	1	0	0	0	0	0	0	0
18	60986206	C	G	BCL2	23676	SOX13	M6471_1.02	1826	5.835	0.221	5.77	5.614	1	1	1	0	0	0	1	0	0	0	0	0	0	0	0	0	0	0	0	1	0	0	0	0	0	0	0	1	0	0	0	0	0	0	0	0	0	0	0	0	1	0	0	0	0	0	0	0
18	60986206	C	G	BCL2	23676	FOXP1	M2283_1.02	859	9.748	7.581	8.40261	2.167	1	1	0	0	0	0	1	0	0	0	0	0	0	0	0	0	0	0	0	1	0	0	0	0	0	0	0	1	0	0	0	0	0	0	0	0	0	0	0	0	1	0	0	0	0	0	0	0
18	60986206	C	G	BCL2	23676	FOXK2	M0736_1.02	881	7.641	-1.199	5.849	8.84	1	1	1	0	0	0	1	0	0	0	0	0	0	0	0	0	0	0	0	1	0	0	0	0	0	0	0	1	0	0	0	0	0	0	0	0	0	0	0	0	1	0	0	0	0	0	0	0
18	60986206	C	G	BCL2	23676	FOXO1	M3275_1.02	882	8.781	1.872	6.484	6.909	1	1	1	0	0	0	1	0	0	0	0	0	0	0	0	0	0	0	0	1	0	0	0	0	0	0	0	1	0	0	0	0	0	0	0	0	0	0	0	0	1	0	0	0	0	0	0	0
18	60986206	C	G	BCL2	23676	FOXO1	M5462_1.02	884	6.517	1.877	6.04	4.64	1	1	1	0	0	0	1	0	0	0	0	0	0	0	0	0	0	0	0	1	0	0	0	0	0	0	0	1	0	0	0	0	0	0	0	0	0	0	0	0	1	0	0	0	0	0	0	0
18	60986206	C	G	BCL2	23676	FOXA3	M6234_1.02	897	7.436	1.131	7.20413	6.305	1	1	1	0	0	0	1	0	0	0	0	0	0	0	0	0	0	0	0	1	0	0	0	0	0	0	0	1	0	0	0	0	0	0	0	0	0	0	0	0	1	0	0	0	0	0	0	0
18	60986206	C	G	BCL2	23676	FOXL1	M5461_1.02	908	7.713	2.659	7.71198	5.054	1	1	1	0	0	0	1	0	0	0	0	0	0	0	0	0	0	0	0	1	0	0	0	0	0	0	0	1	0	0	0	0	0	0	0	0	0	0	0	0	1	0	0	0	0	0	0	0
18	60986206	C	G	BCL2	23676	FOXC2	M5444_1.02	911	7.131	3.008	7.09789	4.123	1	1	1	0	0	0	1	0	0	0	0	0	0	0	0	0	0	0	0	1	0	0	0	0	0	0	0	1	0	0	0	0	0	0	0	0	0	0	0	0	1	0	0	0	0	0	0	0
18	60986206	C	G	BCL2	23676	FOXO4	M3282_1.02	915	8.849	1.94	6.72674	6.909	1	1	1	0	0	0	1	0	0	0	0	0	0	0	0	0	0	0	0	1	0	0	0	0	0	0	0	1	0	0	0	0	0	0	0	0	0	0	0	0	1	0	0	0	0	0	0	0
18	60986206	C	G	BCL2	23676	FOXO4	M6247_1.02	920	9.158	2.25	6.532	6.908	1	1	1	0	0	0	1	0	0	0	0	0	0	0	0	0	0	0	0	1	0	0	0	0	0	0	0	1	0	0	0	0	0	0	0	0	0	0	0	0	1	0	0	0	0	0	0	0
18	60986206	C	G	BCL2	23676	FOXD3	M3250_1.02	925	9.547	3.059	7.04631	6.488	1	1	1	0	0	0	1	0	0	0	0	0	0	0	0	0	0	0	0	1	0	0	0	0	0	0	0	1	0	0	0	0	0	0	0	0	0	0	0	0	1	0	0	0	0	0	0	0
18	60986206	C	G	BCL2	23676	FOXD3	M6237_1.02	928	8.709	4.176	6.756	4.533	1	1	1	0	0	0	1	0	0	0	0	0	0	0	0	0	0	0	0	1	0	0	0	0	0	0	0	1	0	0	0	0	0	0	0	0	0	0	0	0	1	0	0	0	0	0	0	0
18	60986209	A	G	BCL2	23676	SOX13	M6471_1.02	1826	5.835	0.463	5.77	5.372	1	1	1	0	0	0	1	0	0	0	0	0	0	0	0	0	0	0	0	1	0	0	0	0	0	0	0	1	0	0	0	0	0	0	0	0	0	0	0	0	1	0	0	0	0	0	0	0
18	60986209	A	G	BCL2	23676	FOXP1	M2283_1.02	859	9.748	7.403	8.40261	2.345	1	1	0	0	0	0	1	0	0	0	0	0	0	0	0	0	0	0	0	1	0	0	0	0	0	0	0	1	0	0	0	0	0	0	0	0	0	0	0	0	1	0	0	0	0	0	0	0
18	60986209	A	G	BCL2	23676	FOXA3	M6234_1.02	897	7.436	2.255	7.20413	5.181	1	1	1	0	0	0	1	0	0	0	0	0	0	0	0	0	0	0	0	1	0	0	0	0	0	0	0	1	0	0	0	0	0	0	0	0	0	0	0	0	1	0	0	0	0	0	0	0
18	60986209	A	G	BCL2	23676	FOXL1	M5461_1.02	908	7.713	4.714	7.71198	2.999	1	1	0	0	0	0	1	0	0	0	0	0	0	0	0	0	0	0	0	1	0	0	0	0	0	0	0	1	0	0	0	0	0	0	0	0	0	0	0	0	1	0	0	0	0	0	0	0
18	60986209	A	G	BCL2	23676	FOXC2	M5444_1.02	911	7.131	5.708	7.09789	1.423	1	0	0	0	0	0	1	0	0	0	0	0	0	0	0	0	0	0	0	1	0	0	0	0	0	0	0	1	0	0	0	0	0	0	0	0	0	0	0	0	1	0	0	0	0	0	0	0
18	60986209	A	G	BCL2	23676	FOXD3	M6237_1.02	928	8.709	3.551	6.756	5.158	1	1	1	0	0	0	1	0	0	0	0	0	0	0	0	0	0	0	0	1	0	0	0	0	0	0	0	1	0	0	0	0	0	0	0	0	0	0	0	0	1	0	0	0	0	0	0	0
18	60986210	C	T	BCL2	23676	FOXA3	M6234_1.02	897	7.436	7.027	7.20413	0.409	1	0	0	0	0	0	2	0	0	0	0	0	0	0	0	0	0	0	0	2	0	0	0	0	0	0	0	1	0	0	0	0	0	0	0	0	0	0	0	0	1	0	0	0	0	0	0	0
18	60986210	C	T	BCL2	23676	FOXL1	M5461_1.02	908	7.713	6.79	7.71198	0.923	1	0	0	0	0	0	2	0	0	0	0	0	0	0	0	0	0	0	0	2	0	0	0	0	0	0	0	1	0	0	0	0	0	0	0	0	0	0	0	0	1	0	0	0	0	0	0	0
18	60986210	C	T	BCL2	23676	FOXD3	M6237_1.02	928	8.709	6.615	6.756	2.094	1	1	0	0	0	0	2	0	0	0	0	0	0	0	0	0	0	0	0	2	0	0	0	0	0	0	0	1	0	0	0	0	0	0	0	0	0	0	0	0	1	0	0	0	0	0	0	0
18	60986212	A	C	BCL2	23676	NKX3-1	M3638_1.02	1209	9.6	7.536	7.40053	2.064	0	1	0	0	0	0	1	0	0	0	0	0	0	0	0	0	0	0	0	1	0	0	0	0	0	0	0	1	0	0	0	0	0	0	0	0	0	0	0	0	1	0	0	0	0	0	0	0
18	60986212	A	C	BCL2	23676	NKX3-1	M6378_1.02	1210	10.63	7.888	7.45293	2.742	0	1	0	0	0	0	1	0	0	0	0	0	0	0	0	0	0	0	0	1	0	0	0	0	0	0	0	1	0	0	0	0	0	0	0	0	0	0	0	0	1	0	0	0	0	0	0	0
18	60986212	A	C	BCL2	23676	FOXA3	M6234_1.02	897	7.436	4.799	7.20413	2.637	1	1	0	0	0	0	1	0	0	0	0	0	0	0	0	0	0	0	0	1	0	0	0	0	0	0	0	1	0	0	0	0	0	0	0	0	0	0	0	0	1	0	0	0	0	0	0	0
18	60986212	A	C	BCL2	23676	FOXL1	M5461_1.02	908	7.713	6.825	7.71198	0.888	1	0	0	0	0	0	1	0	0	0	0	0	0	0	0	0	0	0	0	1	0	0	0	0	0	0	0	1	0	0	0	0	0	0	0	0	0	0	0	0	1	0	0	0	0	0	0	0
18	60986212	A	C	BCL2	23676	FOXD3	M3250_1.02	925	7.2	0.984	7.04631	6.216	1	1	1	0	0	0	1	0	0	0	0	0	0	0	0	0	0	0	0	1	0	0	0	0	0	0	0	1	0	0	0	0	0	0	0	0	0	0	0	0	1	0	0	0	0	0	0	0
18	60986214	T	C	BCL2	23676	NKX3-1	M1944_1.02	1208	7.535	4.61	6	2.925	1	1	0	0	0	0	1	0	0	0	0	0	0	0	0	0	0	0	0	1	0	0	0	0	0	0	0	1	0	0	0	0	0	0	0	0	0	0	0	0	1	0	0	0	0	0	0	0
18	60986214	T	C	BCL2	23676	NKX3-1	M3638_1.02	1209	9.6	6.784	7.40053	2.816	1	1	0	0	0	0	1	0	0	0	0	0	0	0	0	0	0	0	0	1	0	0	0	0	0	0	0	1	0	0	0	0	0	0	0	0	0	0	0	0	1	0	0	0	0	0	0	0
18	60986214	T	C	BCL2	23676	NKX3-1	M6378_1.02	1210	10.63	8.084	7.45293	2.546	0	1	0	0	0	0	1	0	0	0	0	0	0	0	0	0	0	0	0	1	0	0	0	0	0	0	0	1	0	0	0	0	0	0	0	0	0	0	0	0	1	0	0	0	0	0	0	0
18	60986214	T	C	BCL2	23676	FOXJ2	M6241_1.02	854	7.043	5.777	6.8068	1.266	1	0	0	0	0	0	1	0	0	0	0	0	0	0	0	0	0	0	0	1	0	0	0	0	0	0	0	1	0	0	0	0	0	0	0	0	0	0	0	0	1	0	0	0	0	0	0	0
18	60986215	A	G	BCL2	23676	NKX3-1	M1944_1.02	1208	7.535	0.678	6	6.857	1	1	1	0	0	0	1	0	0	0	0	0	0	0	0	0	0	0	0	1	0	0	0	0	0	0	0	1	0	0	0	0	0	0	0	0	0	0	0	0	1	0	0	0	0	0	0	0
18	60986215	A	G	BCL2	23676	NKX3-1	M3638_1.02	1209	9.6	2.745	7.40053	6.855	1	1	1	0	0	0	1	0	0	0	0	0	0	0	0	0	0	0	0	1	0	0	0	0	0	0	0	1	0	0	0	0	0	0	0	0	0	0	0	0	1	0	0	0	0	0	0	0
18	60986215	A	G	BCL2	23676	NKX3-1	M6378_1.02	1210	10.63	3.748	7.45293	6.882	1	1	1	0	0	0	1	0	0	0	0	0	0	0	0	0	0	0	0	1	0	0	0	0	0	0	0	1	0	0	0	0	0	0	0	0	0	0	0	0	1	0	0	0	0	0	0	0
18	60986215	A	G	BCL2	23676	FOXJ2	M6241_1.02	854	7.043	3.645	6.8068	3.398	1	1	1	0	0	0	1	0	0	0	0	0	0	0	0	0	0	0	0	1	0	0	0	0	0	0	0	1	0	0	0	0	0	0	0	0	0	0	0	0	1	0	0	0	0	0	0	0
18	60986215	A	G	BCL2	23676	FOXD3	M3250_1.02	925	7.138	6.397	7.04631	0.741	1	0	0	0	0	0	1	0	0	0	0	0	0	0	0	0	0	0	0	1	0	0	0	0	0	0	0	1	0	0	0	0	0	0	0	0	0	0	0	0	1	0	0	0	0	0	0	0
18	60986215	A	C	BCL2	23676	NKX3-1	M1944_1.02	1208	7.535	0.678	6	6.857	1	1	1	0	0	0	1	0	0	0	0	0	0	0	0	0	0	0	0	1	0	0	0	0	0	0	0	1	0	0	0	0	0	0	0	0	0	0	0	0	1	0	0	0	0	0	0	0
18	60986215	A	C	BCL2	23676	NKX3-1	M3638_1.02	1209	9.6	2.745	7.40053	6.855	1	1	1	0	0	0	1	0	0	0	0	0	0	0	0	0	0	0	0	1	0	0	0	0	0	0	0	1	0	0	0	0	0	0	0	0	0	0	0	0	1	0	0	0	0	0	0	0
18	60986215	A	C	BCL2	23676	NKX3-1	M6378_1.02	1210	10.63	7.057	7.45293	3.573	1	1	1	0	0	0	1	0	0	0	0	0	0	0	0	0	0	0	0	1	0	0	0	0	0	0	0	1	0	0	0	0	0	0	0	0	0	0	0	0	1	0	0	0	0	0	0	0
18	60986215	A	C	BCL2	23676	FOXJ2	M6241_1.02	854	7.043	5.91	6.8068	1.133	1	0	0	0	0	0	1	0	0	0	0	0	0	0	0	0	0	0	0	1	0	0	0	0	0	0	0	1	0	0	0	0	0	0	0	0	0	0	0	0	1	0	0	0	0	0	0	0
18	60986215	A	C	BCL2	23676	FOXD3	M3250_1.02	925	7.138	0.65	7.04631	6.488	1	1	1	0	0	0	1	0	0	0	0	0	0	0	0	0	0	0	0	1	0	0	0	0	0	0	0	1	0	0	0	0	0	0	0	0	0	0	0	0	1	0	0	0	0	0	0	0
18	60986218	T	C	BCL2	23676	NKX3-1	M1944_1.02	1208	7.535	0.627	6	6.908	1	1	1	0	0	0	1	0	0	0	0	0	0	0	0	0	0	0	0	1	0	0	0	0	0	0	0	1	0	0	0	0	0	0	0	0	0	0	0	0	1	0	0	0	0	0	0	0
18	60986218	T	C	BCL2	23676	NKX3-1	M3638_1.02	1209	9.6	2.691	7.40053	6.909	1	1	1	0	0	0	1	0	0	0	0	0	0	0	0	0	0	0	0	1	0	0	0	0	0	0	0	1	0	0	0	0	0	0	0	0	0	0	0	0	1	0	0	0	0	0	0	0
18	60986218	T	C	BCL2	23676	NKX3-1	M6378_1.02	1210	10.63	3.721	7.45293	6.909	1	1	1	0	0	0	1	0	0	0	0	0	0	0	0	0	0	0	0	1	0	0	0	0	0	0	0	1	0	0	0	0	0	0	0	0	0	0	0	0	1	0	0	0	0	0	0	0
18	60986218	T	C	BCL2	23676	FOXO3	M5466_1.02	862	6.752	0.188	6.419	6.564	1	1	1	0	0	0	1	0	0	0	0	0	0	0	0	0	0	0	0	1	0	0	0	0	0	0	0	1	0	0	0	0	0	0	0	0	0	0	0	0	1	0	0	0	0	0	0	0
18	60986222	A	G	BCL2	23676	FOXJ2	M6241_1.02	854	7.043	3.161	6.8068	3.882	1	1	1	0	0	0	1	0	0	0	0	0	0	0	0	0	0	0	0	1	0	0	0	0	0	0	0	1	0	0	0	0	0	0	0	0	0	0	0	0	1	0	0	0	0	0	0	0
18	60986222	A	G	BCL2	23676	FOXO3	M5466_1.02	862	6.752	3.41	6.419	3.342	1	1	1	0	0	0	1	0	0	0	0	0	0	0	0	0	0	0	0	1	0	0	0	0	0	0	0	1	0	0	0	0	0	0	0	0	0	0	0	0	1	0	0	0	0	0	0	0
18	60986222	A	G	BCL2	23676	FOXD3	M3250_1.02	925	7.138	3.664	7.04631	3.474	1	1	1	0	0	0	1	0	0	0	0	0	0	0	0	0	0	0	0	1	0	0	0	0	0	0	0	1	0	0	0	0	0	0	0	0	0	0	0	0	1	0	0	0	0	0	0	0
18	60986224	A	T	BCL2	23676	FOXO3	M5466_1.02	862	6.752	6.365	6.419	0.387	1	0	0	0	0	0	1	0	0	0	0	0	0	0	0	0	0	0	0	1	0	0	0	0	0	0	0	1	0	0	0	0	0	0	0	0	0	0	0	0	1	0	0	0	0	0	0	0
18	60986226	C	A	BCL2	23676	FOXD3	M3250_1.02	925	7.138	6.293	7.04631	0.845	1	0	0	0	0	0	1	0	0	0	0	0	0	0	0	0	0	0	0	1	0	0	0	0	0	0	0	1	0	0	0	0	0	0	0	0	0	0	0	0	0	0	0	0	0	0	0	0
18	60986226	C	T	BCL2	23676	FOXD3	M3250_1.02	925	7.138	6.697	7.04631	0.441	1	0	0	0	0	0	1	0	0	0	0	0	0	0	0	0	0	0	0	1	0	0	0	0	0	0	0	1	0	0	0	0	0	0	0	0	0	0	0	0	0	0	0	0	0	0	0	0
18	60986242	T	A	BCL2	23676	FOXC1	M1864_1.02	843	4.999	-1.91	4.76	6.909	1	1	1	0	0	0	1	0	0	0	0	0	0	0	0	0	0	0	0	1	0	0	0	0	0	0	0	1	0	0	0	0	0	0	0	0	0	0	0	0	1	0	0	0	0	0	0	0
18	60986243	A	C	BCL2	23676	FOXC1	M1864_1.02	843	4.999	-1.91	4.76	6.909	1	1	1	0	0	0	2	0	0	0	0	0	0	0	0	0	0	0	0	2	0	0	0	0	0	0	0	1	0	0	0	0	0	0	0	0	0	0	0	0	1	0	0	0	0	0	0	0
18	60986243	A	G	BCL2	23676	FOXC1	M1864_1.02	843	4.999	-1.91	4.76	6.909	1	1	1	0	0	0	1	0	0	0	0	0	0	0	0	0	0	0	0	1	0	0	0	0	0	0	0	1	0	0	0	0	0	0	0	0	0	0	0	0	1	0	0	0	0	0	0	0
18	60986244	C	T	BCL2	23676	FOXC1	M1864_1.02	843	4.999	4.308	4.76	0.691	1	0	0	0	0	0	1	0	0	0	0	0	0	0	0	0	0	0	0	1	0	0	0	0	0	0	0	1	0	0	0	0	0	0	0	0	0	0	0	0	1	0	0	0	0	0	0	0
18	60986266	T	C	BCL2	23676	FOXC1	M1864_1.02	843	4.999	-1.91	4.76	6.909	1	1	1	0	0	0	1	0	0	0	0	0	0	0	0	0	0	0	0	1	0	0	0	0	0	0	0	1	0	0	0	0	0	0	0	0	0	0	0	0	1	0	0	0	0	0	0	0
18	60986266	T	A	BCL2	23676	FOXC1	M1864_1.02	843	4.999	-1.91	4.76	6.909	1	1	1	0	0	0	1	0	0	0	0	0	0	0	0	0	0	0	0	1	0	0	0	0	0	0	0	1	0	0	0	0	0	0	0	0	0	0	0	0	1	0	0	0	0	0	0	0
18	60986268	C	G	BCL2	23676	FOXC1	M1864_1.02	843	4.999	-1.797	4.76	6.796	1	1	1	0	0	0	1	0	0	0	0	0	0	0	0	0	0	0	0	1	0	0	0	0	0	0	0	1	0	0	0	0	0	0	0	0	0	0	0	0	1	0	0	0	0	0	0	0
18	60986272	C	T	BCL2	23676	FOXC1	M1864_1.02	843	4.999	3.905	4.76	1.094	1	0	0	0	0	0	1	0	0	0	0	0	0	0	0	0	0	0	0	1	0	0	0	0	0	0	0	1	0	0	0	0	0	0	0	0	0	0	0	0	1	0	0	0	0	0	0	0
18	60986296	A	C	BCL2	23676	FOXC1	M1864_1.02	843	4.958	4.554	4.76	0.404	1	0	0	0	0	0	1	0	0	0	0	0	0	0	0	0	0	0	0	1	0	0	0	0	0	0	0	1	0	0	0	0	0	0	0	0	0	0	0	0	1	0	0	0	0	0	0	0
18	60986297	T	C	BCL2	23676	FOXC1	M1864_1.02	843	4.958	4.672	4.76	0.286	1	0	0	0	0	0	1	0	0	0	0	0	0	0	0	0	0	0	0	1	0	0	0	0	0	0	0	1	0	0	0	0	0	0	0	0	0	0	0	0	1	0	0	0	0	0	0	0
18	60986299	T	A	BCL2	23676	HMGA1	M6279_1.02	35	4.932	4.296	4.89	0.636	1	0	0	0	0	0	2	0	0	0	0	0	0	0	0	0	0	0	0	2	0	0	0	0	0	0	0	1	0	0	0	0	0	0	0	0	0	0	0	0	1	0	0	0	0	0	0	0
18	60986299	T	A	BCL2	23676	FOXC1	M1864_1.02	843	4.958	-1.951	4.76	6.909	1	1	1	0	0	0	2	0	0	0	0	0	0	0	0	0	0	0	0	2	0	0	0	0	0	0	0	1	0	0	0	0	0	0	0	0	0	0	0	0	1	0	0	0	0	0	0	0
18	60986299	T	A	BCL2	23676	ISL1	M6315_1.02	993	7.104	1.08	5.41	6.024	1	1	1	0	0	0	2	0	0	0	0	0	0	0	0	0	0	0	0	2	0	0	0	0	0	0	0	1	0	0	0	0	0	0	0	0	0	0	0	0	1	0	0	0	0	0	0	0
18	60986300	A	C	BCL2	23676	HMGA1	M6279_1.02	35	4.932	1.903	4.89	3.029	1	1	1	0	0	0	1	0	0	0	0	0	0	0	0	0	0	0	0	1	0	0	0	0	0	0	0	1	0	0	0	0	0	0	0	0	0	0	0	0	1	0	0	0	0	0	0	0
18	60986300	A	C	BCL2	23676	FOXC1	M1864_1.02	843	4.958	-1.951	4.76	6.909	1	1	1	0	0	0	1	0	0	0	0	0	0	0	0	0	0	0	0	1	0	0	0	0	0	0	0	1	0	0	0	0	0	0	0	0	0	0	0	0	1	0	0	0	0	0	0	0
18	60986300	A	C	BCL2	23676	ISL1	M6315_1.02	993	7.104	0.195	5.41	6.909	1	1	1	0	0	0	1	0	0	0	0	0	0	0	0	0	0	0	0	1	0	0	0	0	0	0	0	1	0	0	0	0	0	0	0	0	0	0	0	0	1	0	0	0	0	0	0	0
18	60986300	A	T	BCL2	23676	HMGA1	M6279_1.02	35	4.932	2.917	4.89	2.015	1	1	0	0	0	0	3	0	0	0	0	0	0	0	0	0	0	0	0	3	0	0	0	0	0	0	0	1	0	0	0	0	0	0	0	0	0	0	0	0	1	0	0	0	0	0	0	0
18	60986300	A	T	BCL2	23676	FOXC1	M1864_1.02	843	4.958	-1.951	4.76	6.909	1	1	1	0	0	0	3	0	0	0	0	0	0	0	0	0	0	0	0	3	0	0	0	0	0	0	0	1	0	0	0	0	0	0	0	0	0	0	0	0	1	0	0	0	0	0	0	0
18	60986300	A	T	BCL2	23676	ISL1	M6315_1.02	993	7.104	0.195	5.41	6.909	1	1	1	0	0	0	3	0	0	0	0	0	0	0	0	0	0	0	0	3	0	0	0	0	0	0	0	1	0	0	0	0	0	0	0	0	0	0	0	0	1	0	0	0	0	0	0	0
18	60986301	T	A	BCL2	23676	HMGA1	M6279_1.02	35	4.932	3.787	4.89	1.145	1	0	0	0	0	0	1	0	0	0	0	0	0	0	0	0	0	0	0	1	0	0	0	0	0	0	0	1	0	0	0	0	0	0	0	0	0	0	0	0	0	0	0	0	0	0	0	0
18	60986301	T	A	BCL2	23676	ISL1	M6315_1.02	993	7.104	3.447	5.41	3.657	1	1	1	0	0	0	1	0	0	0	0	0	0	0	0	0	0	0	0	1	0	0	0	0	0	0	0	1	0	0	0	0	0	0	0	0	0	0	0	0	0	0	0	0	0	0	0	0
18	60986304	A	G	BCL2	23676	HMGA1	M6279_1.02	35	4.932	4.375	4.89	0.557	1	0	0	0	0	0	1	0	0	0	0	0	0	0	0	0	0	0	0	1	0	0	0	0	0	0	0	1	0	0	0	0	0	0	0	0	0	0	0	0	0	0	0	0	0	0	0	0
18	60986304	A	T	BCL2	23676	ISL1	M6315_1.02	993	7.104	0.96	5.41	6.144	1	1	1	0	0	0	1	0	0	0	0	0	0	0	0	0	0	0	0	1	0	0	0	0	0	0	0	1	0	0	0	0	0	0	0	0	0	0	0	0	0	0	0	0	0	0	0	0
18	60986305	G	A	BCL2	23676	ISL1	M6315_1.02	993	7.104	4.418	5.41	2.686	1	1	0	0	0	0	2	0	0	0	0	0	0	0	0	0	0	0	0	2	0	0	0	0	0	0	0	1	0	0	0	0	0	0	0	0	0	0	0	0	0	0	0	0	0	0	0	0
18	60986318	T	C	BCL2	23676	HMGA1	M6279_1.02	35	4.916	4.358	4.89	0.558	1	0	0	0	0	0	1	0	0	0	0	0	0	0	0	0	0	0	0	1	0	0	0	0	0	0	0	1	0	0	0	0	0	0	0	0	0	0	0	0	0	0	0	0	0	0	0	0
18	60986319	A	C	BCL2	23676	HMGA1	M6279_1.02	35	4.916	4.625	4.89	0.291	1	0	0	0	0	0	1	0	0	0	0	0	0	0	0	0	0	0	0	1	0	0	0	0	0	0	0	1	0	0	0	0	0	0	0	0	0	0	0	0	0	0	0	0	0	0	0	0
18	60986321	A	G	BCL2	23676	HMGA1	M6279_1.02	35	4.916	0.961	4.89	3.955	1	1	1	0	0	0	3	0	0	0	0	0	0	0	0	0	0	0	0	3	0	0	0	0	0	0	0	1	0	0	0	0	0	0	0	0	0	0	0	0	0	0	0	0	0	0	0	0
18	60986322	T	G	BCL2	23676	HMGA1	M6279_1.02	35	4.916	1.887	4.89	3.029	1	1	1	0	0	0	2	0	0	0	0	0	0	0	0	0	0	0	0	2	0	0	0	0	0	0	0	1	0	0	0	0	0	0	0	0	0	0	0	0	0	0	0	0	0	0	0	0
18	60986323	T	G	BCL2	23676	HMGA1	M6279_1.02	35	4.916	3.591	4.89	1.325	1	0	0	0	0	0	2	0	0	0	0	0	0	0	0	0	0	0	0	2	0	0	0	0	0	0	0	1	0	0	0	0	0	0	0	0	0	0	0	0	0	0	0	0	0	0	0	0
18	60986331	A	C	BCL2	23676	NKX2-6	M1029_1.02	1254	6.061	5.461	5.7889	0.6	1	0	0	0	0	0	2	0	0	0	0	0	0	0	0	0	0	0	0	2	0	0	0	0	0	0	0	1	0	0	0	0	0	0	0	0	0	0	0	0	1	0	0	0	0	0	0	0
18	60986333	G	A	BCL2	23676	NKX2-6	M1029_1.02	1254	6.061	5.471	5.7889	0.59	1	0	0	0	0	0	1	0	0	0	0	0	0	0	0	0	0	0	0	1	0	0	0	0	0	0	0	1	0	0	0	0	0	0	0	0	0	0	0	0	1	0	0	0	0	0	0	0
18	60986334	C	G	BCL2	23676	ISL2	M5583_1.02	1171	6.962	3.162	5.478	3.8	1	1	1	0	0	0	1	0	0	0	0	0	0	0	0	0	0	0	0	1	0	0	0	0	0	0	0	1	0	0	0	0	0	0	0	0	0	0	0	0	1	0	0	0	0	0	0	0
18	60986334	C	G	BCL2	23676	NKX2-6	M1029_1.02	1254	6.061	1.931	5.7889	4.13	1	1	1	0	0	0	1	0	0	0	0	0	0	0	0	0	0	0	0	1	0	0	0	0	0	0	0	1	0	0	0	0	0	0	0	0	0	0	0	0	1	0	0	0	0	0	0	0
18	60986337	T	C	BCL2	23676	ISL2	M5583_1.02	1171	6.962	3.194	5.478	3.768	1	1	1	0	0	0	1	0	0	0	0	0	0	0	0	0	0	0	0	1	0	0	0	0	0	0	0	1	0	0	0	0	0	0	0	0	0	0	0	0	1	0	0	0	0	0	0	0
18	60986337	T	C	BCL2	23676	NKX3-1	M3638_1.02	1209	8.591	6.527	7.40053	2.064	1	1	0	0	0	0	1	0	0	0	0	0	0	0	0	0	0	0	0	1	0	0	0	0	0	0	0	1	0	0	0	0	0	0	0	0	0	0	0	0	1	0	0	0	0	0	0	0
18	60986337	T	C	BCL2	23676	NKX3-1	M6378_1.02	1210	9.86	7.531	7.45293	2.329	0	1	0	0	0	0	1	0	0	0	0	0	0	0	0	0	0	0	0	1	0	0	0	0	0	0	0	1	0	0	0	0	0	0	0	0	0	0	0	0	1	0	0	0	0	0	0	0
18	60986337	T	C	BCL2	23676	NKX2-6	M1029_1.02	1254	6.061	2.021	5.7889	4.04	1	1	1	0	0	0	1	0	0	0	0	0	0	0	0	0	0	0	0	1	0	0	0	0	0	0	0	1	0	0	0	0	0	0	0	0	0	0	0	0	1	0	0	0	0	0	0	0
18	60986339	T	A	BCL2	23676	NKX3-1	M1944_1.02	1208	7.535	4.61	6	2.925	1	1	0	0	0	0	1	0	0	0	0	0	0	0	0	0	0	0	0	1	0	0	0	0	0	0	0	1	0	0	0	0	0	0	0	0	0	0	0	0	1	0	0	0	0	0	0	0
18	60986339	T	A	BCL2	23676	NKX3-1	M3638_1.02	1209	8.591	7.373	7.40053	1.218	1	0	0	0	0	0	1	0	0	0	0	0	0	0	0	0	0	0	0	1	0	0	0	0	0	0	0	1	0	0	0	0	0	0	0	0	0	0	0	0	1	0	0	0	0	0	0	0
18	60986339	T	A	BCL2	23676	NKX3-1	M6378_1.02	1210	9.86	6.912	7.45293	2.948	1	1	0	0	0	0	1	0	0	0	0	0	0	0	0	0	0	0	0	1	0	0	0	0	0	0	0	1	0	0	0	0	0	0	0	0	0	0	0	0	1	0	0	0	0	0	0	0
18	60986339	T	A	BCL2	23676	FOXC1	M1864_1.02	843	4.762	4.539	4.76	0.223	1	0	0	0	0	0	1	0	0	0	0	0	0	0	0	0	0	0	0	1	0	0	0	0	0	0	0	1	0	0	0	0	0	0	0	0	0	0	0	0	1	0	0	0	0	0	0	0
18	60986339	T	A	BCL2	23676	FOXJ2	M6241_1.02	854	7.043	6.67	6.8068	0.373	1	0	0	0	0	0	1	0	0	0	0	0	0	0	0	0	0	0	0	1	0	0	0	0	0	0	0	1	0	0	0	0	0	0	0	0	0	0	0	0	1	0	0	0	0	0	0	0
18	60986339	T	G	BCL2	23676	ISL2	M5583_1.02	1171	6.962	3.829	5.478	3.133	1	1	1	0	0	0	1	0	0	0	0	0	0	0	0	0	0	0	0	1	0	0	0	0	0	0	0	1	0	0	0	0	0	0	0	0	0	0	0	0	1	0	0	0	0	0	0	0
18	60986339	T	G	BCL2	23676	NKX3-1	M1944_1.02	1208	7.535	1.684	6	5.851	1	1	1	0	0	0	1	0	0	0	0	0	0	0	0	0	0	0	0	1	0	0	0	0	0	0	0	1	0	0	0	0	0	0	0	0	0	0	0	0	1	0	0	0	0	0	0	0
18	60986339	T	G	BCL2	23676	NKX3-1	M3638_1.02	1209	8.591	4.557	7.40053	4.034	1	1	1	0	0	0	1	0	0	0	0	0	0	0	0	0	0	0	0	1	0	0	0	0	0	0	0	1	0	0	0	0	0	0	0	0	0	0	0	0	1	0	0	0	0	0	0	0
18	60986339	T	G	BCL2	23676	NKX3-1	M6378_1.02	1210	9.86	4.366	7.45293	5.494	1	1	1	0	0	0	1	0	0	0	0	0	0	0	0	0	0	0	0	1	0	0	0	0	0	0	0	1	0	0	0	0	0	0	0	0	0	0	0	0	1	0	0	0	0	0	0	0
18	60986339	T	G	BCL2	23676	FOXC1	M1864_1.02	843	4.762	4.253	4.76	0.509	1	0	0	0	0	0	1	0	0	0	0	0	0	0	0	0	0	0	0	1	0	0	0	0	0	0	0	1	0	0	0	0	0	0	0	0	0	0	0	0	1	0	0	0	0	0	0	0
18	60986339	T	G	BCL2	23676	FOXJ2	M6241_1.02	854	7.043	5.329	6.8068	1.714	1	0	0	0	0	0	1	0	0	0	0	0	0	0	0	0	0	0	0	1	0	0	0	0	0	0	0	1	0	0	0	0	0	0	0	0	0	0	0	0	1	0	0	0	0	0	0	0
18	60986339	T	C	BCL2	23676	ISL2	M5583_1.02	1171	6.962	5.079	5.478	1.883	1	0	0	0	0	0	1	0	0	0	0	0	0	0	0	0	0	0	0	1	0	0	0	0	0	0	0	1	0	0	0	0	0	0	0	0	0	0	0	0	1	0	0	0	0	0	0	0
18	60986339	T	C	BCL2	23676	NKX3-1	M1944_1.02	1208	7.535	4.61	6	2.925	1	1	0	0	0	0	1	0	0	0	0	0	0	0	0	0	0	0	0	1	0	0	0	0	0	0	0	1	0	0	0	0	0	0	0	0	0	0	0	0	1	0	0	0	0	0	0	0
18	60986339	T	C	BCL2	23676	NKX3-1	M3638_1.02	1209	8.591	5.775	7.40053	2.816	1	1	0	0	0	0	1	0	0	0	0	0	0	0	0	0	0	0	0	1	0	0	0	0	0	0	0	1	0	0	0	0	0	0	0	0	0	0	0	0	1	0	0	0	0	0	0	0
18	60986339	T	C	BCL2	23676	NKX3-1	M6378_1.02	1210	9.86	7.314	7.45293	2.546	1	1	0	0	0	0	1	0	0	0	0	0	0	0	0	0	0	0	0	1	0	0	0	0	0	0	0	1	0	0	0	0	0	0	0	0	0	0	0	0	1	0	0	0	0	0	0	0
18	60986339	T	C	BCL2	23676	FOXC1	M1864_1.02	843	4.762	4.539	4.76	0.223	1	0	0	0	0	0	1	0	0	0	0	0	0	0	0	0	0	0	0	1	0	0	0	0	0	0	0	1	0	0	0	0	0	0	0	0	0	0	0	0	1	0	0	0	0	0	0	0
18	60986339	T	C	BCL2	23676	FOXJ2	M6241_1.02	854	7.043	5.777	6.8068	1.266	1	0	0	0	0	0	1	0	0	0	0	0	0	0	0	0	0	0	0	1	0	0	0	0	0	0	0	1	0	0	0	0	0	0	0	0	0	0	0	0	1	0	0	0	0	0	0	0
18	60986341	A	G	BCL2	23676	NKX3-1	M1944_1.02	1208	7.535	0.678	6	6.857	1	1	1	0	0	0	1	0	0	0	0	0	0	0	0	0	0	0	0	1	0	0	0	0	0	0	0	1	0	0	0	0	0	0	0	0	0	0	0	0	1	0	0	0	0	0	0	0
18	60986341	A	G	BCL2	23676	NKX3-1	M3638_1.02	1209	8.591	2.493	7.40053	6.098	1	1	1	0	0	0	1	0	0	0	0	0	0	0	0	0	0	0	0	1	0	0	0	0	0	0	0	1	0	0	0	0	0	0	0	0	0	0	0	0	1	0	0	0	0	0	0	0
18	60986341	A	G	BCL2	23676	NKX3-1	M6378_1.02	1210	9.86	3.051	7.45293	6.809	1	1	1	0	0	0	1	0	0	0	0	0	0	0	0	0	0	0	0	1	0	0	0	0	0	0	0	1	0	0	0	0	0	0	0	0	0	0	0	0	1	0	0	0	0	0	0	0
18	60986341	A	G	BCL2	23676	NKX2-5	M3632_1.02	1264	6.561	-0.348	6.09	6.909	1	1	1	0	0	0	1	0	0	0	0	0	0	0	0	0	0	0	0	1	0	0	0	0	0	0	0	1	0	0	0	0	0	0	0	0	0	0	0	0	1	0	0	0	0	0	0	0
18	60986341	A	G	BCL2	23676	FOXC1	M1864_1.02	843	4.762	3.515	4.76	1.247	1	0	0	0	0	0	1	0	0	0	0	0	0	0	0	0	0	0	0	1	0	0	0	0	0	0	0	1	0	0	0	0	0	0	0	0	0	0	0	0	1	0	0	0	0	0	0	0
18	60986341	A	G	BCL2	23676	FOXJ2	M6241_1.02	854	7.043	5.923	6.8068	1.12	1	0	0	0	0	0	1	0	0	0	0	0	0	0	0	0	0	0	0	1	0	0	0	0	0	0	0	1	0	0	0	0	0	0	0	0	0	0	0	0	1	0	0	0	0	0	0	0
18	60986341	A	G	BCL2	23676	FOXD3	M3250_1.02	925	7.138	4.627	7.04631	2.511	1	1	0	0	0	0	1	0	0	0	0	0	0	0	0	0	0	0	0	1	0	0	0	0	0	0	0	1	0	0	0	0	0	0	0	0	0	0	0	0	1	0	0	0	0	0	0	0
18	60986342	G	A	BCL2	23676	NKX3-1	M1944_1.02	1208	7.535	4.61	6	2.925	1	1	0	0	0	0	1	0	0	0	0	0	0	0	0	0	0	0	0	1	0	0	0	0	0	0	0	1	0	0	0	0	0	0	0	0	0	0	0	0	1	0	0	0	0	0	0	0
18	60986342	G	A	BCL2	23676	NKX3-1	M3638_1.02	1209	8.591	4.779	7.40053	3.812	1	1	1	0	0	0	1	0	0	0	0	0	0	0	0	0	0	0	0	1	0	0	0	0	0	0	0	1	0	0	0	0	0	0	0	0	0	0	0	0	1	0	0	0	0	0	0	0
18	60986342	G	A	BCL2	23676	NKX3-1	M6378_1.02	1210	9.86	7.768	7.45293	2.092	0	1	0	0	0	0	1	0	0	0	0	0	0	0	0	0	0	0	0	1	0	0	0	0	0	0	0	1	0	0	0	0	0	0	0	0	0	0	0	0	1	0	0	0	0	0	0	0
18	60986342	G	A	BCL2	23676	NKX2-5	M3632_1.02	1264	6.561	-0.348	6.09	6.909	1	1	1	0	0	0	1	0	0	0	0	0	0	0	0	0	0	0	0	1	0	0	0	0	0	0	0	1	0	0	0	0	0	0	0	0	0	0	0	0	1	0	0	0	0	0	0	0
18	60986342	G	A	BCL2	23676	FOXC1	M1864_1.02	843	4.762	-2.147	4.76	6.909	1	1	1	0	0	0	1	0	0	0	0	0	0	0	0	0	0	0	0	1	0	0	0	0	0	0	0	1	0	0	0	0	0	0	0	0	0	0	0	0	1	0	0	0	0	0	0	0
18	60986342	G	A	BCL2	23676	FOXO3	M5466_1.02	862	6.752	3.545	6.419	3.207	1	1	1	0	0	0	1	0	0	0	0	0	0	0	0	0	0	0	0	1	0	0	0	0	0	0	0	1	0	0	0	0	0	0	0	0	0	0	0	0	1	0	0	0	0	0	0	0
18	60986343	T	A	BCL2	23676	NKX3-1	M1944_1.02	1208	7.535	0.627	6	6.908	1	1	1	0	0	0	1	0	0	0	0	0	0	0	0	0	0	0	0	1	0	0	0	0	0	0	0	1	0	0	0	0	0	0	0	0	0	0	0	0	1	0	0	0	0	0	0	0
18	60986343	T	A	BCL2	23676	NKX3-1	M3638_1.02	1209	8.591	1.682	7.40053	6.909	1	1	1	0	0	0	1	0	0	0	0	0	0	0	0	0	0	0	0	1	0	0	0	0	0	0	0	1	0	0	0	0	0	0	0	0	0	0	0	0	1	0	0	0	0	0	0	0
18	60986343	T	A	BCL2	23676	NKX3-1	M6378_1.02	1210	9.86	2.951	7.45293	6.909	1	1	1	0	0	0	1	0	0	0	0	0	0	0	0	0	0	0	0	1	0	0	0	0	0	0	0	1	0	0	0	0	0	0	0	0	0	0	0	0	1	0	0	0	0	0	0	0
18	60986343	T	A	BCL2	23676	NKX2-5	M3632_1.02	1264	6.561	-0.348	6.09	6.909	1	1	1	0	0	0	1	0	0	0	0	0	0	0	0	0	0	0	0	1	0	0	0	0	0	0	0	1	0	0	0	0	0	0	0	0	0	0	0	0	1	0	0	0	0	0	0	0
18	60986343	T	A	BCL2	23676	FOXC1	M1864_1.02	843	4.762	-2.147	4.76	6.909	1	1	1	0	0	0	1	0	0	0	0	0	0	0	0	0	0	0	0	1	0	0	0	0	0	0	0	1	0	0	0	0	0	0	0	0	0	0	0	0	1	0	0	0	0	0	0	0
18	60986343	T	A	BCL2	23676	FOXJ2	M6241_1.02	854	7.043	0.733	6.8068	6.31	1	1	1	0	0	0	1	0	0	0	0	0	0	0	0	0	0	0	0	1	0	0	0	0	0	0	0	1	0	0	0	0	0	0	0	0	0	0	0	0	1	0	0	0	0	0	0	0
18	60986343	T	A	BCL2	23676	FOXO3	M5466_1.02	862	6.752	-0.127	6.419	6.879	1	1	1	0	0	0	1	0	0	0	0	0	0	0	0	0	0	0	0	1	0	0	0	0	0	0	0	1	0	0	0	0	0	0	0	0	0	0	0	0	1	0	0	0	0	0	0	0
18	60986343	T	A	BCL2	23676	FOXD3	M3250_1.02	925	7.138	6.687	7.04631	0.451	1	0	0	0	0	0	1	0	0	0	0	0	0	0	0	0	0	0	0	1	0	0	0	0	0	0	0	1	0	0	0	0	0	0	0	0	0	0	0	0	1	0	0	0	0	0	0	0
18	60986347	A	G	BCL2	23676	FOXJ2	M6241_1.02	854	7.043	3.161	6.8068	3.882	1	1	1	0	0	0	1	0	0	0	0	0	0	0	0	0	0	0	0	1	0	0	0	0	0	0	0	1	0	0	0	0	0	0	0	0	0	0	0	0	1	0	0	0	0	0	0	0
18	60986347	A	G	BCL2	23676	FOXO3	M5466_1.02	862	6.752	3.41	6.419	3.342	1	1	1	0	0	0	1	0	0	0	0	0	0	0	0	0	0	0	0	1	0	0	0	0	0	0	0	1	0	0	0	0	0	0	0	0	0	0	0	0	1	0	0	0	0	0	0	0
18	60986347	A	G	BCL2	23676	FOXD3	M3250_1.02	925	7.138	3.664	7.04631	3.474	1	1	1	0	0	0	1	0	0	0	0	0	0	0	0	0	0	0	0	1	0	0	0	0	0	0	0	1	0	0	0	0	0	0	0	0	0	0	0	0	1	0	0	0	0	0	0	0
18	60986351	C	G	BCL2	23676	FOXD3	M3250_1.02	925	7.138	5.606	7.04631	1.532	1	0	0	0	0	0	1	0	0	0	0	0	0	0	0	0	0	0	0	1	0	0	0	0	0	0	0	1	0	0	0	0	0	0	0	0	0	0	0	0	0	0	0	0	0	0	0	0
18	60986351	C	T	BCL2	23676	FOXD3	M3250_1.02	925	7.138	6.697	7.04631	0.441	1	0	0	0	0	0	1	0	0	0	0	0	0	0	0	0	0	0	0	1	0	0	0	0	0	0	0	1	0	0	0	0	0	0	0	0	0	0	0	0	0	0	0	0	0	0	0	0
18	60986410	T	G	BCL2	23676	HMGA1	M6279_1.02	35	6.87	4.218	4.89	2.652	1	1	0	0	0	0	1	0	0	0	0	0	0	0	0	0	0	0	0	1	0	0	0	0	0	0	0	1	0	0	0	0	0	0	0	0	0	0	0	0	0	0	0	0	0	0	0	0
18	60986411	A	T	BCL2	23676	HMGA1	M6279_1.02	35	6.87	4.854	4.89	2.016	1	1	0	0	0	0	1	0	0	0	0	0	0	0	0	0	0	0	0	1	0	0	0	0	0	0	0	1	0	0	0	0	0	0	0	0	0	0	0	0	0	0	0	0	0	0	0	0
18	60986411	A	C	BCL2	23676	HMGA1	M6279_1.02	35	6.87	4.182	4.89	2.688	1	1	0	0	0	0	1	0	0	0	0	0	0	0	0	0	0	0	0	1	0	0	0	0	0	0	0	1	0	0	0	0	0	0	0	0	0	0	0	0	0	0	0	0	0	0	0	0
18	60986417	T	A	BCL2	23676	ISL2	M5583_1.02	1171	6.678	5.253	5.478	1.425	1	0	0	0	0	0	1	0	0	0	0	0	0	0	0	0	0	0	0	1	0	0	0	0	0	0	0	1	0	0	0	0	0	0	0	0	0	0	0	0	1	0	0	0	0	0	0	0
18	60986417	T	A	BCL2	23676	NKX3-1	M1944_1.02	1208	7.535	0.678	6	6.857	1	1	1	0	0	0	1	0	0	0	0	0	0	0	0	0	0	0	0	1	0	0	0	0	0	0	0	1	0	0	0	0	0	0	0	0	0	0	0	0	1	0	0	0	0	0	0	0
18	60986417	T	A	BCL2	23676	NKX3-1	M3638_1.02	1209	8.125	5.309	7.40053	2.816	1	1	0	0	0	0	1	0	0	0	0	0	0	0	0	0	0	0	0	1	0	0	0	0	0	0	0	1	0	0	0	0	0	0	0	0	0	0	0	0	1	0	0	0	0	0	0	0
18	60986417	T	A	BCL2	23676	NKX2-6	M1029_1.02	1254	6.181	4.551	5.7889	1.63	1	0	0	0	0	0	1	0	0	0	0	0	0	0	0	0	0	0	0	1	0	0	0	0	0	0	0	1	0	0	0	0	0	0	0	0	0	0	0	0	1	0	0	0	0	0	0	0
18	60986417	T	A	BCL2	23676	NKX2-5	M3632_1.02	1264	6.561	0.498	6.09	6.063	1	1	1	0	0	0	1	0	0	0	0	0	0	0	0	0	0	0	0	1	0	0	0	0	0	0	0	1	0	0	0	0	0	0	0	0	0	0	0	0	1	0	0	0	0	0	0	0
18	60986417	T	A	BCL2	23676	FOXC1	M1864_1.02	843	4.762	4.539	4.76	0.223	1	0	0	0	0	0	1	0	0	0	0	0	0	0	0	0	0	0	0	1	0	0	0	0	0	0	0	1	0	0	0	0	0	0	0	0	0	0	0	0	1	0	0	0	0	0	0	0
18	60986417	T	G	BCL2	23676	ISL2	M5583_1.02	1171	6.678	3.37	5.478	3.308	1	1	1	0	0	0	1	0	0	0	0	0	0	0	0	0	0	0	0	1	0	0	0	0	0	0	0	1	0	0	0	0	0	0	0	0	0	0	0	0	1	0	0	0	0	0	0	0
18	60986417	T	G	BCL2	23676	NKX3-1	M1944_1.02	1208	7.535	0.678	6	6.857	1	1	1	0	0	0	1	0	0	0	0	0	0	0	0	0	0	0	0	1	0	0	0	0	0	0	0	1	0	0	0	0	0	0	0	0	0	0	0	0	1	0	0	0	0	0	0	0
18	60986417	T	G	BCL2	23676	NKX3-1	M3638_1.02	1209	8.125	1.327	7.40053	6.798	1	1	1	0	0	0	1	0	0	0	0	0	0	0	0	0	0	0	0	1	0	0	0	0	0	0	0	1	0	0	0	0	0	0	0	0	0	0	0	0	1	0	0	0	0	0	0	0
18	60986417	T	G	BCL2	23676	NKX2-6	M1029_1.02	1254	6.181	4.941	5.7889	1.24	1	0	0	0	0	0	1	0	0	0	0	0	0	0	0	0	0	0	0	1	0	0	0	0	0	0	0	1	0	0	0	0	0	0	0	0	0	0	0	0	1	0	0	0	0	0	0	0
18	60986417	T	G	BCL2	23676	NKX2-5	M3632_1.02	1264	6.561	0.498	6.09	6.063	1	1	1	0	0	0	1	0	0	0	0	0	0	0	0	0	0	0	0	1	0	0	0	0	0	0	0	1	0	0	0	0	0	0	0	0	0	0	0	0	1	0	0	0	0	0	0	0
18	60986417	T	G	BCL2	23676	FOXC1	M1864_1.02	843	4.762	4.253	4.76	0.509	1	0	0	0	0	0	1	0	0	0	0	0	0	0	0	0	0	0	0	1	0	0	0	0	0	0	0	1	0	0	0	0	0	0	0	0	0	0	0	0	1	0	0	0	0	0	0	0
18	60986419	A	T	BCL2	23676	ISL2	M5583_1.02	1171	6.678	3.426	5.478	3.252	1	1	1	0	0	0	1	0	0	0	0	0	0	0	0	0	0	0	0	1	0	0	0	0	0	0	0	1	0	0	0	0	0	0	0	0	0	0	0	0	1	0	0	0	0	0	0	0
18	60986419	A	T	BCL2	23676	NKX3-1	M1944_1.02	1208	7.535	4.61	6	2.925	1	1	0	0	0	0	1	0	0	0	0	0	0	0	0	0	0	0	0	1	0	0	0	0	0	0	0	1	0	0	0	0	0	0	0	0	0	0	0	0	1	0	0	0	0	0	0	0
18	60986419	A	T	BCL2	23676	NKX3-1	M3638_1.02	1209	8.125	1.27	7.40053	6.855	1	1	1	0	0	0	1	0	0	0	0	0	0	0	0	0	0	0	0	1	0	0	0	0	0	0	0	1	0	0	0	0	0	0	0	0	0	0	0	0	1	0	0	0	0	0	0	0
18	60986419	A	T	BCL2	23676	NKX2-6	M1029_1.02	1254	6.181	1.911	5.7889	4.27	1	1	1	0	0	0	1	0	0	0	0	0	0	0	0	0	0	0	0	1	0	0	0	0	0	0	0	1	0	0	0	0	0	0	0	0	0	0	0	0	1	0	0	0	0	0	0	0
18	60986419	A	T	BCL2	23676	NKX2-5	M3632_1.02	1264	6.561	-0.348	6.09	6.909	1	1	1	0	0	0	1	0	0	0	0	0	0	0	0	0	0	0	0	1	0	0	0	0	0	0	0	1	0	0	0	0	0	0	0	0	0	0	0	0	1	0	0	0	0	0	0	0
18	60986419	A	T	BCL2	23676	AR	M1841_1.02	1595	10.357	3.993	8.19691	6.364	1	1	1	0	0	0	1	0	0	0	0	0	0	0	0	0	0	0	0	1	0	0	0	0	0	0	0	1	0	0	0	0	0	0	0	0	0	0	0	0	1	0	0	0	0	0	0	0
18	60986419	A	T	BCL2	23676	FOXC1	M1864_1.02	843	4.762	4.204	4.76	0.558	1	0	0	0	0	0	1	0	0	0	0	0	0	0	0	0	0	0	0	1	0	0	0	0	0	0	0	1	0	0	0	0	0	0	0	0	0	0	0	0	1	0	0	0	0	0	0	0
18	60986420	G	C	BCL2	23676	ISL2	M5583_1.02	1171	6.678	3.183	5.478	3.495	1	1	1	0	0	0	4	0	0	0	0	0	0	0	0	0	0	0	0	4	0	0	0	0	0	0	0	1	0	0	0	0	0	0	0	0	0	0	0	0	1	0	0	0	0	0	0	0
18	60986420	G	C	BCL2	23676	NKX3-1	M1944_1.02	1208	7.535	0.678	6	6.857	1	1	1	0	0	0	4	0	0	0	0	0	0	0	0	0	0	0	0	4	0	0	0	0	0	0	0	1	0	0	0	0	0	0	0	0	0	0	0	0	1	0	0	0	0	0	0	0
18	60986420	G	C	BCL2	23676	NKX3-1	M3638_1.02	1209	8.125	1.27	7.40053	6.855	1	1	1	0	0	0	4	0	0	0	0	0	0	0	0	0	0	0	0	4	0	0	0	0	0	0	0	1	0	0	0	0	0	0	0	0	0	0	0	0	1	0	0	0	0	0	0	0
18	60986420	G	C	BCL2	23676	NKX2-6	M1029_1.02	1254	6.181	-2.249	5.7889	8.43	1	1	1	0	0	0	4	0	0	0	0	0	0	0	0	0	0	0	0	4	0	0	0	0	0	0	0	1	0	0	0	0	0	0	0	0	0	0	0	0	1	0	0	0	0	0	0	0
18	60986420	G	C	BCL2	23676	NKX2-5	M3632_1.02	1264	6.561	-0.348	6.09	6.909	1	1	1	0	0	0	4	0	0	0	0	0	0	0	0	0	0	0	0	4	0	0	0	0	0	0	0	1	0	0	0	0	0	0	0	0	0	0	0	0	1	0	0	0	0	0	0	0
18	60986420	G	C	BCL2	23676	AR	M1841_1.02	1595	10.357	3.448	8.19691	6.909	1	1	1	0	0	0	4	0	0	0	0	0	0	0	0	0	0	0	0	4	0	0	0	0	0	0	0	1	0	0	0	0	0	0	0	0	0	0	0	0	1	0	0	0	0	0	0	0
18	60986420	G	C	BCL2	23676	FOXC1	M1864_1.02	843	4.762	-2.147	4.76	6.909	1	1	1	0	0	0	4	0	0	0	0	0	0	0	0	0	0	0	0	4	0	0	0	0	0	0	0	1	0	0	0	0	0	0	0	0	0	0	0	0	1	0	0	0	0	0	0	0
18	60986420	G	A	BCL2	23676	ISL2	M5583_1.02	1171	6.678	4.028	5.478	2.65	1	1	0	0	0	0	4	0	0	0	0	0	0	0	0	0	0	0	0	4	0	0	0	0	0	0	0	1	0	0	0	0	0	0	0	0	0	0	0	0	1	0	0	0	0	0	0	0
18	60986420	G	A	BCL2	23676	NKX3-1	M1944_1.02	1208	7.535	4.61	6	2.925	1	1	0	0	0	0	4	0	0	0	0	0	0	0	0	0	0	0	0	4	0	0	0	0	0	0	0	1	0	0	0	0	0	0	0	0	0	0	0	0	1	0	0	0	0	0	0	0
18	60986420	G	A	BCL2	23676	NKX3-1	M3638_1.02	1209	8.125	1.27	7.40053	6.855	1	1	1	0	0	0	4	0	0	0	0	0	0	0	0	0	0	0	0	4	0	0	0	0	0	0	0	1	0	0	0	0	0	0	0	0	0	0	0	0	1	0	0	0	0	0	0	0
18	60986420	G	A	BCL2	23676	NKX2-6	M1029_1.02	1254	6.181	2.321	5.7889	3.86	1	1	1	0	0	0	4	0	0	0	0	0	0	0	0	0	0	0	0	4	0	0	0	0	0	0	0	1	0	0	0	0	0	0	0	0	0	0	0	0	1	0	0	0	0	0	0	0
18	60986420	G	A	BCL2	23676	NKX2-5	M3632_1.02	1264	6.561	-0.348	6.09	6.909	1	1	1	0	0	0	4	0	0	0	0	0	0	0	0	0	0	0	0	4	0	0	0	0	0	0	0	1	0	0	0	0	0	0	0	0	0	0	0	0	1	0	0	0	0	0	0	0
18	60986420	G	A	BCL2	23676	AR	M1841_1.02	1595	10.357	3.541	8.19691	6.816	1	1	1	0	0	0	4	0	0	0	0	0	0	0	0	0	0	0	0	4	0	0	0	0	0	0	0	1	0	0	0	0	0	0	0	0	0	0	0	0	1	0	0	0	0	0	0	0
18	60986420	G	A	BCL2	23676	FOXC1	M1864_1.02	843	4.762	-2.015	4.76	6.777	1	1	1	0	0	0	4	0	0	0	0	0	0	0	0	0	0	0	0	4	0	0	0	0	0	0	0	1	0	0	0	0	0	0	0	0	0	0	0	0	1	0	0	0	0	0	0	0
18	60986421	T	A	BCL2	23676	ISL2	M5583_1.02	1171	6.678	3.555	5.478	3.123	1	1	1	0	0	0	1	0	0	0	0	0	0	0	0	0	0	0	0	1	0	0	0	0	0	0	0	1	0	0	0	0	0	0	0	0	0	0	0	0	1	0	0	0	0	0	0	0
18	60986421	T	A	BCL2	23676	NKX3-1	M1944_1.02	1208	7.535	0.627	6	6.908	1	1	1	0	0	0	1	0	0	0	0	0	0	0	0	0	0	0	0	1	0	0	0	0	0	0	0	1	0	0	0	0	0	0	0	0	0	0	0	0	1	0	0	0	0	0	0	0
18	60986421	T	A	BCL2	23676	NKX3-1	M3638_1.02	1209	8.125	1.216	7.40053	6.909	1	1	1	0	0	0	1	0	0	0	0	0	0	0	0	0	0	0	0	1	0	0	0	0	0	0	0	1	0	0	0	0	0	0	0	0	0	0	0	0	1	0	0	0	0	0	0	0
18	60986421	T	A	BCL2	23676	NKX2-6	M1029_1.02	1254	6.181	4.191	5.7889	1.99	1	0	0	0	0	0	1	0	0	0	0	0	0	0	0	0	0	0	0	1	0	0	0	0	0	0	0	1	0	0	0	0	0	0	0	0	0	0	0	0	1	0	0	0	0	0	0	0
18	60986421	T	A	BCL2	23676	NKX2-5	M3632_1.02	1264	6.561	-0.348	6.09	6.909	1	1	1	0	0	0	1	0	0	0	0	0	0	0	0	0	0	0	0	1	0	0	0	0	0	0	0	1	0	0	0	0	0	0	0	0	0	0	0	0	1	0	0	0	0	0	0	0
18	60986421	T	A	BCL2	23676	FOXC1	M1864_1.02	843	4.762	-2.147	4.76	6.909	1	1	1	0	0	0	1	0	0	0	0	0	0	0	0	0	0	0	0	1	0	0	0	0	0	0	0	1	0	0	0	0	0	0	0	0	0	0	0	0	1	0	0	0	0	0	0	0
18	60986421	T	G	BCL2	23676	ISL2	M5583_1.02	1171	6.678	3.129	5.478	3.549	1	1	1	0	0	0	1	0	0	0	0	0	0	0	0	0	0	0	0	1	0	0	0	0	0	0	0	1	0	0	0	0	0	0	0	0	0	0	0	0	1	0	0	0	0	0	0	0
18	60986421	T	G	BCL2	23676	NKX3-1	M1944_1.02	1208	7.535	0.627	6	6.908	1	1	1	0	0	0	1	0	0	0	0	0	0	0	0	0	0	0	0	1	0	0	0	0	0	0	0	1	0	0	0	0	0	0	0	0	0	0	0	0	1	0	0	0	0	0	0	0
18	60986421	T	G	BCL2	23676	NKX3-1	M3638_1.02	1209	8.125	1.216	7.40053	6.909	1	1	1	0	0	0	1	0	0	0	0	0	0	0	0	0	0	0	0	1	0	0	0	0	0	0	0	1	0	0	0	0	0	0	0	0	0	0	0	0	1	0	0	0	0	0	0	0
18	60986421	T	G	BCL2	23676	NKX2-6	M1029_1.02	1254	6.181	3.571	5.7889	2.61	1	1	0	0	0	0	1	0	0	0	0	0	0	0	0	0	0	0	0	1	0	0	0	0	0	0	0	1	0	0	0	0	0	0	0	0	0	0	0	0	1	0	0	0	0	0	0	0
18	60986421	T	G	BCL2	23676	NKX2-5	M3632_1.02	1264	6.561	-0.348	6.09	6.909	1	1	1	0	0	0	1	0	0	0	0	0	0	0	0	0	0	0	0	1	0	0	0	0	0	0	0	1	0	0	0	0	0	0	0	0	0	0	0	0	1	0	0	0	0	0	0	0
18	60986421	T	G	BCL2	23676	FOXC1	M1864_1.02	843	4.762	-1.574	4.76	6.336	1	1	1	0	0	0	1	0	0	0	0	0	0	0	0	0	0	0	0	1	0	0	0	0	0	0	0	1	0	0	0	0	0	0	0	0	0	0	0	0	1	0	0	0	0	0	0	0
18	60986422	A	C	BCL2	23676	ISL2	M5583_1.02	1171	6.678	4.588	5.478	2.09	1	1	0	0	0	0	1	0	0	0	0	0	0	0	0	0	0	0	0	1	0	0	0	0	0	0	0	1	0	0	0	0	0	0	0	0	0	0	0	0	1	0	0	0	0	0	0	0
18	60986422	A	C	BCL2	23676	NKX3-1	M1944_1.02	1208	7.535	0.678	6	6.857	1	1	1	0	0	0	1	0	0	0	0	0	0	0	0	0	0	0	0	1	0	0	0	0	0	0	0	1	0	0	0	0	0	0	0	0	0	0	0	0	1	0	0	0	0	0	0	0
18	60986422	A	C	BCL2	23676	NKX3-1	M3638_1.02	1209	8.125	1.327	7.40053	6.798	1	1	1	0	0	0	1	0	0	0	0	0	0	0	0	0	0	0	0	1	0	0	0	0	0	0	0	1	0	0	0	0	0	0	0	0	0	0	0	0	1	0	0	0	0	0	0	0
18	60986422	A	C	BCL2	23676	NKX2-6	M1029_1.02	1254	6.181	2.891	5.7889	3.29	1	1	1	0	0	0	1	0	0	0	0	0	0	0	0	0	0	0	0	1	0	0	0	0	0	0	0	1	0	0	0	0	0	0	0	0	0	0	0	0	1	0	0	0	0	0	0	0
18	60986422	A	C	BCL2	23676	NKX2-5	M3632_1.02	1264	6.561	1.592	6.09	4.969	1	1	1	0	0	0	1	0	0	0	0	0	0	0	0	0	0	0	0	1	0	0	0	0	0	0	0	1	0	0	0	0	0	0	0	0	0	0	0	0	1	0	0	0	0	0	0	0
18	60986422	A	C	BCL2	23676	AR	M1841_1.02	1595	10.357	3.448	8.19691	6.909	1	1	1	0	0	0	1	0	0	0	0	0	0	0	0	0	0	0	0	1	0	0	0	0	0	0	0	1	0	0	0	0	0	0	0	0	0	0	0	0	1	0	0	0	0	0	0	0
18	60986422	A	C	BCL2	23676	FOXC1	M1864_1.02	843	4.762	-2.147	4.76	6.909	1	1	1	0	0	0	1	0	0	0	0	0	0	0	0	0	0	0	0	1	0	0	0	0	0	0	0	1	0	0	0	0	0	0	0	0	0	0	0	0	1	0	0	0	0	0	0	0
18	60986423	C	T	BCL2	23676	ISL2	M5583_1.02	1171	6.678	5.41	5.478	1.268	1	0	0	0	0	0	3	0	0	0	0	0	0	0	0	0	0	0	0	3	0	0	0	0	0	0	0	1	0	0	0	0	0	0	0	0	0	0	0	0	1	0	0	0	0	0	0	0
18	60986423	C	T	BCL2	23676	NKX2-6	M1029_1.02	1254	6.181	5.591	5.7889	0.59	1	0	0	0	0	0	3	0	0	0	0	0	0	0	0	0	0	0	0	3	0	0	0	0	0	0	0	1	0	0	0	0	0	0	0	0	0	0	0	0	1	0	0	0	0	0	0	0
18	60986423	C	T	BCL2	23676	AR	M1841_1.02	1595	10.357	3.456	8.19691	6.901	1	1	1	0	0	0	3	0	0	0	0	0	0	0	0	0	0	0	0	3	0	0	0	0	0	0	0	1	0	0	0	0	0	0	0	0	0	0	0	0	1	0	0	0	0	0	0	0
18	60986461	A	G	BCL2	23676	FOXK2	M0736_1.02	881	6.868	-0.628	5.849	7.496	1	1	1	0	0	0	1	0	0	0	0	0	0	0	0	0	0	0	0	1	0	0	0	0	0	0	0	1	0	0	0	0	0	0	0	0	0	0	0	0	0	0	0	0	0	0	0	0
18	60986461	A	G	BCL2	23676	FOXO1	M3275_1.02	882	7.869	2.067	6.484	5.802	1	1	1	0	0	0	1	0	0	0	0	0	0	0	0	0	0	0	0	1	0	0	0	0	0	0	0	1	0	0	0	0	0	0	0	0	0	0	0	0	0	0	0	0	0	0	0	0
18	60986461	A	G	BCL2	23676	FOXO4	M6247_1.02	920	7.904	2.367	6.532	5.537	1	1	1	0	0	0	1	0	0	0	0	0	0	0	0	0	0	0	0	1	0	0	0	0	0	0	0	1	0	0	0	0	0	0	0	0	0	0	0	0	0	0	0	0	0	0	0	0
18	60986464	A	G	BCL2	23676	SOX13	M6471_1.02	1826	5.835	-0.23	5.77	6.065	1	1	1	0	0	0	1	0	0	0	0	0	0	0	0	0	0	0	0	1	0	0	0	0	0	0	0	1	0	0	0	0	0	0	0	0	0	0	0	0	1	0	0	0	0	0	0	0
18	60986464	A	G	BCL2	23676	FOXK2	M0736_1.02	881	6.868	-2.014	5.849	8.882	1	1	1	0	0	0	1	0	0	0	0	0	0	0	0	0	0	0	0	1	0	0	0	0	0	0	0	1	0	0	0	0	0	0	0	0	0	0	0	0	1	0	0	0	0	0	0	0
18	60986464	A	G	BCL2	23676	FOXO1	M3275_1.02	882	7.869	0.961	6.484	6.908	1	1	1	0	0	0	1	0	0	0	0	0	0	0	0	0	0	0	0	1	0	0	0	0	0	0	0	1	0	0	0	0	0	0	0	0	0	0	0	0	1	0	0	0	0	0	0	0
18	60986464	A	G	BCL2	23676	FOXO4	M6247_1.02	920	7.904	0.995	6.532	6.909	1	1	1	0	0	0	1	0	0	0	0	0	0	0	0	0	0	0	0	1	0	0	0	0	0	0	0	1	0	0	0	0	0	0	0	0	0	0	0	0	1	0	0	0	0	0	0	0
18	60986467	A	G	BCL2	23676	SOX13	M6471_1.02	1826	5.835	-1.074	5.77	6.909	1	1	1	0	0	0	1	0	0	0	0	0	0	0	0	0	0	0	0	1	0	0	0	0	0	0	0	1	0	0	0	0	0	0	0	0	0	0	0	0	1	0	0	0	0	0	0	0
18	60986467	A	G	BCL2	23676	FOXK2	M0736_1.02	881	6.868	4.415	5.849	2.453	1	1	0	0	0	0	1	0	0	0	0	0	0	0	0	0	0	0	0	1	0	0	0	0	0	0	0	1	0	0	0	0	0	0	0	0	0	0	0	0	1	0	0	0	0	0	0	0
18	60986467	A	G	BCL2	23676	FOXO1	M3275_1.02	882	7.869	6.286	6.484	1.583	1	0	0	0	0	0	1	0	0	0	0	0	0	0	0	0	0	0	0	1	0	0	0	0	0	0	0	1	0	0	0	0	0	0	0	0	0	0	0	0	1	0	0	0	0	0	0	0
18	60986467	A	G	BCL2	23676	FOXO4	M6247_1.02	920	7.904	5.982	6.532	1.922	1	0	0	0	0	0	1	0	0	0	0	0	0	0	0	0	0	0	0	1	0	0	0	0	0	0	0	1	0	0	0	0	0	0	0	0	0	0	0	0	1	0	0	0	0	0	0	0
18	60986468	A	G	BCL2	23676	SOX13	M6471_1.02	1826	5.835	0.463	5.77	5.372	1	1	1	0	0	0	1	0	0	0	0	0	0	0	0	0	0	0	0	1	0	0	0	0	0	0	0	1	0	0	0	0	0	0	0	0	0	0	0	0	1	0	0	0	0	0	0	0
18	60986561	G	A	BCL2	23676	FOXC1	M1864_1.02	843	5.048	-1.861	4.76	6.909	1	1	1	0	0	0	1	0	0	0	0	0	0	0	0	0	0	0	0	1	0	0	0	0	0	0	0	1	0	0	0	0	0	0	0	0	0	0	0	0	1	0	0	0	0	0	0	0
18	60986565	A	G	BCL2	23676	HMGA1	M6279_1.02	35	5.686	3.739	4.89	1.947	1	0	0	0	0	0	1	0	0	0	0	0	0	0	0	0	0	0	0	1	0	0	0	0	0	0	0	1	0	0	0	0	0	0	0	0	0	0	0	0	0	0	0	0	0	0	0	0
18	60986567	A	G	BCL2	23676	HMGA1	M6279_1.02	35	5.686	2.898	4.89	2.788	1	1	0	0	0	0	1	0	0	0	0	0	0	0	0	0	0	0	0	1	0	0	0	0	0	0	0	1	0	0	0	0	0	0	0	0	0	0	0	0	0	0	0	0	0	0	0	0
18	60986568	T	C	BCL2	23676	HMGA1	M6279_1.02	35	5.686	3.843	4.89	1.843	1	0	0	0	0	0	1	0	0	0	0	0	0	0	0	0	0	0	0	1	0	0	0	0	0	0	0	1	0	0	0	0	0	0	0	0	0	0	0	0	0	0	0	0	0	0	0	0
18	60986697	T	C	BCL2	23676	HMGA1	M6279_1.02	35	5.562	1.109	4.89	4.453	1	1	1	0	0	0	2	0	0	0	0	0	0	0	0	0	0	0	0	2	0	0	0	0	0	0	0	1	0	0	0	0	0	0	0	0	0	0	0	0	0	0	0	0	0	0	0	0
18	60986699	T	C	BCL2	23676	HMGA1	M6279_1.02	35	5.562	3.953	4.89	1.609	1	0	0	0	0	0	1	0	0	0	0	0	0	0	0	0	0	0	0	1	0	0	0	0	0	0	0	1	0	0	0	0	0	0	0	0	0	0	0	0	0	0	0	0	0	0	0	0
18	60986727	A	G	BCL2	23676	FOXO1	M5462_1.02	884	6.854	5.813	6.04	1.041	1	0	0	0	0	0	1	0	0	0	0	0	0	0	0	0	0	0	0	1	0	0	0	0	0	0	0	1	0	0	0	0	0	0	0	0	0	0	0	0	0	0	0	0	0	0	0	0
18	60986729	G	A	BCL2	23676	FOXK2	M0736_1.02	881	6.736	3.604	5.849	3.132	1	1	1	0	0	0	1	0	0	0	0	0	0	0	0	0	0	0	0	1	0	0	0	0	0	0	0	1	0	0	0	0	0	0	0	0	0	0	0	0	0	0	0	0	0	0	0	0
18	60986729	G	A	BCL2	23676	FOXO1	M5462_1.02	884	6.854	4.276	6.04	2.578	1	1	0	0	0	0	1	0	0	0	0	0	0	0	0	0	0	0	0	1	0	0	0	0	0	0	0	1	0	0	0	0	0	0	0	0	0	0	0	0	0	0	0	0	0	0	0	0
18	60986729	G	A	BCL2	23676	FOXO4	M5469_1.02	918	6.126	4.407	5.9	1.719	1	0	0	0	0	0	1	0	0	0	0	0	0	0	0	0	0	0	0	1	0	0	0	0	0	0	0	1	0	0	0	0	0	0	0	0	0	0	0	0	0	0	0	0	0	0	0	0
18	60986731	T	C	BCL2	23676	FOXK2	M0736_1.02	881	6.736	-2.028	5.849	8.764	1	1	1	0	0	0	1	0	0	0	0	0	0	0	0	0	0	0	0	1	0	0	0	0	0	0	0	1	0	0	0	0	0	0	0	0	0	0	0	0	0	0	0	0	0	0	0	0
18	60986731	T	C	BCL2	23676	FOXO1	M5462_1.02	884	6.854	0.923	6.04	5.931	1	1	1	0	0	0	1	0	0	0	0	0	0	0	0	0	0	0	0	1	0	0	0	0	0	0	0	1	0	0	0	0	0	0	0	0	0	0	0	0	0	0	0	0	0	0	0	0
18	60986731	T	C	BCL2	23676	FOXO4	M5469_1.02	918	6.126	0.737	5.9	5.389	1	1	1	0	0	0	1	0	0	0	0	0	0	0	0	0	0	0	0	1	0	0	0	0	0	0	0	1	0	0	0	0	0	0	0	0	0	0	0	0	0	0	0	0	0	0	0	0
18	60986744	G	A	BCL2	23676	ISL2	M5583_1.02	1171	6.385	5.117	5.478	1.268	1	0	0	0	0	0	5	0	0	0	0	0	0	0	0	0	0	0	0	5	0	0	0	0	0	0	0	1	0	0	0	0	0	0	0	0	0	0	0	0	0	0	0	0	0	0	0	0
18	60986746	A	T	BCL2	23676	ISL2	M5583_1.02	1171	6.385	3.262	5.478	3.123	1	1	1	0	0	0	1	0	0	0	0	0	0	0	0	0	0	0	0	1	0	0	0	0	0	0	0	1	0	0	0	0	0	0	0	0	0	0	0	0	0	0	0	0	0	0	0	0
18	60986748	T	G	BCL2	23676	ISL2	M5583_1.02	1171	6.385	2.879	5.478	3.506	1	1	1	0	0	0	1	0	0	0	0	0	0	0	0	0	0	0	0	1	0	0	0	0	0	0	0	1	0	0	0	0	0	0	0	0	0	0	0	0	0	0	0	0	0	0	0	0
18	60986750	T	G	BCL2	23676	ISL2	M5583_1.02	1171	6.385	3.251	5.478	3.134	1	1	1	0	0	0	2	0	0	0	0	0	0	0	0	0	0	0	0	2	0	0	0	0	0	0	0	1	0	0	0	0	0	0	0	0	0	0	0	0	1	0	0	0	0	0	0	0
18	60986750	T	G	BCL2	23676	FOXC1	M1864_1.02	843	4.776	-2.132	4.76	6.908	1	1	1	0	0	0	2	0	0	0	0	0	0	0	0	0	0	0	0	2	0	0	0	0	0	0	0	1	0	0	0	0	0	0	0	0	0	0	0	0	1	0	0	0	0	0	0	0
18	60986750	T	A	BCL2	23676	FOXC1	M1864_1.02	843	4.776	-1.17	4.76	5.946	1	1	1	0	0	0	1	0	0	0	0	0	0	0	0	0	0	0	0	1	0	0	0	0	0	0	0	1	0	0	0	0	0	0	0	0	0	0	0	0	1	0	0	0	0	0	0	0
18	60986752	C	T	BCL2	23676	FOXC1	M1864_1.02	843	4.776	4.49	4.76	0.286	1	0	0	0	0	0	1	0	0	0	0	0	0	0	0	0	0	0	0	1	0	0	0	0	0	0	0	1	0	0	0	0	0	0	0	0	0	0	0	0	1	0	0	0	0	0	0	0
18	60986906	T	G	BCL2	23676	HMGA1	M6279_1.02	35	4.909	-2	4.89	6.909	1	1	1	0	0	0	2	0	0	0	0	0	0	0	0	0	0	0	0	2	0	0	0	0	0	0	0	1	0	0	0	0	0	0	0	0	0	0	0	0	0	0	0	0	0	0	0	0
18	60986908	T	A	BCL2	23676	HMGA1	M6279_1.02	35	4.909	3.983	4.89	0.926	1	0	0	0	0	0	1	0	0	0	0	0	0	0	0	0	0	0	0	1	0	0	0	0	0	0	0	1	0	0	0	0	0	0	0	0	0	0	0	0	0	0	0	0	0	0	0	0
18	60987030	T	C	BCL2	23676	FOXD3	M3250_1.02	925	7.962	6.47	7.04631	1.492	1	0	0	0	0	0	1	0	0	0	0	0	0	0	0	0	0	0	0	1	0	0	0	0	0	0	0	1	0	0	0	0	0	0	0	0	0	0	0	0	0	0	0	0	0	0	0	0
18	60987031	T	C	BCL2	23676	FOXD3	M3250_1.02	925	7.962	5.219	7.04631	2.743	1	1	0	0	0	0	1	0	0	0	0	0	0	0	0	0	0	0	0	1	0	0	0	0	0	0	0	1	0	0	0	0	0	0	0	0	0	0	0	0	0	0	0	0	0	0	0	0
18	60987032	T	A	BCL2	23676	FOXD3	M3250_1.02	925	7.962	4.625	7.04631	3.337	1	1	1	0	0	0	1	0	0	0	0	0	0	0	0	0	0	0	0	1	0	0	0	0	0	0	0	1	0	0	0	0	0	0	0	0	0	0	0	0	0	0	0	0	0	0	0	0
18	60987036	T	C	BCL2	23676	HMGA1	M6279_1.02	35	6.322	4.054	4.89	2.268	1	1	0	0	0	0	1	0	0	0	0	0	0	0	0	0	0	0	0	1	0	0	0	0	0	0	0	1	0	0	0	0	0	0	0	0	0	0	0	0	0	0	0	0	0	0	0	0
18	60987036	T	C	BCL2	23676	FOXD3	M3250_1.02	925	7.962	1.428	7.04631	6.534	1	1	1	0	0	0	1	0	0	0	0	0	0	0	0	0	0	0	0	1	0	0	0	0	0	0	0	1	0	0	0	0	0	0	0	0	0	0	0	0	0	0	0	0	0	0	0	0
18	60987039	T	C	BCL2	23676	FOXD3	M3250_1.02	925	7.962	5.451	7.04631	2.511	1	1	0	0	0	0	1	0	0	0	0	0	0	0	0	0	0	0	0	1	0	0	0	0	0	0	0	1	0	0	0	0	0	0	0	0	0	0	0	0	0	0	0	0	0	0	0	0
18	60987879	C	G	BCL2	23676	FOXP1	M0717_1.02	858	7.078	-0.472	6.43	7.55	1	1	1	0	0	0	1	0	0	0	0	0	0	0	0	0	0	0	0	1	0	0	0	0	0	0	0	1	0	0	0	0	0	0	0	0	0	0	0	0	1	0	0	0	0	0	0	0
18	60987879	C	G	BCL2	23676	FOXP2	M2385_1.02	868	8.194	1.297	7.2971	6.897	1	1	1	0	0	0	1	0	0	0	0	0	0	0	0	0	0	0	0	1	0	0	0	0	0	0	0	1	0	0	0	0	0	0	0	0	0	0	0	0	1	0	0	0	0	0	0	0
18	60987879	C	G	BCL2	23676	FOXP2	M6248_1.02	869	6.471	0.99	6.046	5.481	1	1	1	0	0	0	1	0	0	0	0	0	0	0	0	0	0	0	0	1	0	0	0	0	0	0	0	1	0	0	0	0	0	0	0	0	0	0	0	0	1	0	0	0	0	0	0	0
18	60987879	C	G	BCL2	23676	FOXP4	M0717_1.02	877	7.078	-0.472	6.43	7.55	1	1	1	0	0	0	1	0	0	0	0	0	0	0	0	0	0	0	0	1	0	0	0	0	0	0	0	1	0	0	0	0	0	0	0	0	0	0	0	0	1	0	0	0	0	0	0	0
18	60987879	C	G	BCL2	23676	FOXK2	M0736_1.02	881	8.211	-0.629	5.849	8.84	1	1	1	0	0	0	1	0	0	0	0	0	0	0	0	0	0	0	0	1	0	0	0	0	0	0	0	1	0	0	0	0	0	0	0	0	0	0	0	0	1	0	0	0	0	0	0	0
18	60987879	C	G	BCL2	23676	FOXO1	M3275_1.02	882	7.569	0.66	6.484	6.909	1	1	1	0	0	0	1	0	0	0	0	0	0	0	0	0	0	0	0	1	0	0	0	0	0	0	0	1	0	0	0	0	0	0	0	0	0	0	0	0	1	0	0	0	0	0	0	0
18	60987879	C	G	BCL2	23676	FOXO1	M5462_1.02	884	7.359	2.719	6.04	4.64	1	1	1	0	0	0	1	0	0	0	0	0	0	0	0	0	0	0	0	1	0	0	0	0	0	0	0	1	0	0	0	0	0	0	0	0	0	0	0	0	1	0	0	0	0	0	0	0
18	60987879	C	G	BCL2	23676	FOXO4	M5469_1.02	918	6.126	1.21	5.9	4.916	1	1	1	0	0	0	1	0	0	0	0	0	0	0	0	0	0	0	0	1	0	0	0	0	0	0	0	1	0	0	0	0	0	0	0	0	0	0	0	0	1	0	0	0	0	0	0	0
18	60987879	C	T	BCL2	23676	FOXP1	M0717_1.02	858	7.078	4.832	6.43	2.246	1	1	0	0	0	0	2	0	0	0	0	0	0	0	0	0	0	0	0	2	0	0	0	0	0	0	0	1	0	0	0	0	0	0	0	0	0	0	0	0	1	0	0	0	0	0	0	0
18	60987879	C	T	BCL2	23676	FOXP2	M2385_1.02	868	8.194	3.842	7.2971	4.352	1	1	1	0	0	0	2	0	0	0	0	0	0	0	0	0	0	0	0	2	0	0	0	0	0	0	0	1	0	0	0	0	0	0	0	0	0	0	0	0	1	0	0	0	0	0	0	0
18	60987879	C	T	BCL2	23676	FOXP2	M6248_1.02	869	6.471	4.521	6.046	1.95	1	0	0	0	0	0	2	0	0	0	0	0	0	0	0	0	0	0	0	2	0	0	0	0	0	0	0	1	0	0	0	0	0	0	0	0	0	0	0	0	1	0	0	0	0	0	0	0
18	60987879	C	T	BCL2	23676	FOXP4	M0717_1.02	877	7.078	4.832	6.43	2.246	1	1	0	0	0	0	2	0	0	0	0	0	0	0	0	0	0	0	0	2	0	0	0	0	0	0	0	1	0	0	0	0	0	0	0	0	0	0	0	0	1	0	0	0	0	0	0	0
18	60987879	C	T	BCL2	23676	FOXK2	M0736_1.02	881	8.211	5.079	5.849	3.132	1	1	1	0	0	0	2	0	0	0	0	0	0	0	0	0	0	0	0	2	0	0	0	0	0	0	0	1	0	0	0	0	0	0	0	0	0	0	0	0	1	0	0	0	0	0	0	0
18	60987879	C	T	BCL2	23676	FOXO1	M3275_1.02	882	7.569	0.66	6.484	6.909	1	1	1	0	0	0	2	0	0	0	0	0	0	0	0	0	0	0	0	2	0	0	0	0	0	0	0	1	0	0	0	0	0	0	0	0	0	0	0	0	1	0	0	0	0	0	0	0
18	60987879	C	T	BCL2	23676	FOXO1	M5462_1.02	884	7.359	4.781	6.04	2.578	1	1	0	0	0	0	2	0	0	0	0	0	0	0	0	0	0	0	0	2	0	0	0	0	0	0	0	1	0	0	0	0	0	0	0	0	0	0	0	0	1	0	0	0	0	0	0	0
18	60987879	C	T	BCL2	23676	FOXO4	M5469_1.02	918	6.126	4.407	5.9	1.719	1	0	0	0	0	0	2	0	0	0	0	0	0	0	0	0	0	0	0	2	0	0	0	0	0	0	0	1	0	0	0	0	0	0	0	0	0	0	0	0	1	0	0	0	0	0	0	0
18	60987880	A	C	BCL2	23676	FOXP1	M0717_1.02	858	7.078	-0.572	6.43	7.65	1	1	1	0	0	0	1	0	0	0	0	0	0	0	0	0	0	0	0	1	0	0	0	0	0	0	0	1	0	0	0	0	0	0	0	0	0	0	0	0	1	0	0	0	0	0	0	0
18	60987880	A	C	BCL2	23676	FOXP2	M2385_1.02	868	8.194	1.285	7.2971	6.909	1	1	1	0	0	0	1	0	0	0	0	0	0	0	0	0	0	0	0	1	0	0	0	0	0	0	0	1	0	0	0	0	0	0	0	0	0	0	0	0	1	0	0	0	0	0	0	0
18	60987880	A	C	BCL2	23676	FOXP2	M6248_1.02	869	6.471	2.097	6.046	4.374	1	1	1	0	0	0	1	0	0	0	0	0	0	0	0	0	0	0	0	1	0	0	0	0	0	0	0	1	0	0	0	0	0	0	0	0	0	0	0	0	1	0	0	0	0	0	0	0
18	60987880	A	C	BCL2	23676	FOXP4	M0717_1.02	877	7.078	-0.572	6.43	7.65	1	1	1	0	0	0	1	0	0	0	0	0	0	0	0	0	0	0	0	1	0	0	0	0	0	0	0	1	0	0	0	0	0	0	0	0	0	0	0	0	1	0	0	0	0	0	0	0
18	60987880	A	C	BCL2	23676	FOXK2	M0736_1.02	881	8.211	-0.643	5.849	8.854	1	1	1	0	0	0	1	0	0	0	0	0	0	0	0	0	0	0	0	1	0	0	0	0	0	0	0	1	0	0	0	0	0	0	0	0	0	0	0	0	1	0	0	0	0	0	0	0
18	60987880	A	C	BCL2	23676	FOXO1	M3275_1.02	882	7.569	0.66	6.484	6.909	1	1	1	0	0	0	1	0	0	0	0	0	0	0	0	0	0	0	0	1	0	0	0	0	0	0	0	1	0	0	0	0	0	0	0	0	0	0	0	0	1	0	0	0	0	0	0	0
18	60987880	A	C	BCL2	23676	FOXO1	M5462_1.02	884	7.359	3.053	6.04	4.306	1	1	1	0	0	0	1	0	0	0	0	0	0	0	0	0	0	0	0	1	0	0	0	0	0	0	0	1	0	0	0	0	0	0	0	0	0	0	0	0	1	0	0	0	0	0	0	0
18	60987880	A	C	BCL2	23676	FOXO4	M5469_1.02	918	6.126	0.272	5.9	5.854	1	1	1	0	0	0	1	0	0	0	0	0	0	0	0	0	0	0	0	1	0	0	0	0	0	0	0	1	0	0	0	0	0	0	0	0	0	0	0	0	1	0	0	0	0	0	0	0
18	60987993	C	T	BCL2	23676	FOXC1	M1864_1.02	843	4.817	4.308	4.76	0.509	1	0	0	0	0	0	7	0	0	0	0	0	0	0	0	0	0	0	0	7	0	0	0	0	0	0	0	1	0	0	0	0	0	0	0	0	0	0	0	0	1	0	0	0	0	0	0	0
18	60987996	T	C	BCL2	23676	FOXC1	M1864_1.02	843	4.817	4.531	4.76	0.286	1	0	0	0	0	0	1	0	0	0	0	0	0	0	0	0	0	0	0	1	0	0	0	0	0	0	0	1	0	0	0	0	0	0	0	0	0	0	0	0	1	0	0	0	0	0	0	0
18	60987997	G	A	BCL2	23676	FOXC1	M1864_1.02	843	4.817	2.602	4.76	2.215	1	1	0	0	0	0	1	0	0	0	0	0	0	0	0	0	0	0	0	1	0	0	0	0	0	0	0	1	0	0	0	0	0	0	0	0	0	0	0	0	1	0	0	0	0	0	0	0
18	60987997	G	C	BCL2	23676	FOXC1	M1864_1.02	843	4.817	-2.092	4.76	6.909	1	1	1	0	0	0	2	0	0	0	0	0	0	0	0	0	0	0	0	2	0	0	0	0	0	0	0	1	0	0	0	0	0	0	0	0	0	0	0	0	1	0	0	0	0	0	0	0
18	60987999	A	G	BCL2	23676	FOXC1	M1864_1.02	843	4.817	-1.91	4.76	6.727	1	1	1	0	0	0	2	0	0	0	0	0	0	0	0	0	0	0	0	2	0	0	0	0	0	0	0	1	0	0	0	0	0	0	0	0	0	0	0	0	1	0	0	0	0	0	0	0
18	60987999	A	T	BCL2	23676	FOXC1	M1864_1.02	843	4.817	-2.092	4.76	6.909	1	1	1	0	0	0	2	0	0	0	0	0	0	0	0	0	0	0	0	2	0	0	0	0	0	0	0	1	0	0	0	0	0	0	0	0	0	0	0	0	1	0	0	0	0	0	0	0
18	60988035	C	A	BCL2	23676	FOXC1	M1864_1.02	843	4.817	3.905	4.76	0.912	1	0	0	0	0	0	1	0	0	0	0	0	0	0	0	0	0	0	0	1	0	0	0	0	0	0	0	1	0	0	0	0	0	0	0	0	0	0	0	0	1	0	0	0	0	0	0	0
18	60988035	C	T	BCL2	23676	FOXC1	M1864_1.02	843	4.817	4.308	4.76	0.509	1	0	0	0	0	0	4	0	0	0	0	0	0	0	0	0	0	0	0	4	0	0	0	0	0	0	0	1	0	0	0	0	0	0	0	0	0	0	0	0	1	0	0	0	0	0	0	0
18	60988040	T	C	BCL2	23676	FOXC1	M1864_1.02	843	4.817	-2.092	4.76	6.909	1	1	1	0	0	0	1	0	0	0	0	0	0	0	0	0	0	0	0	1	0	0	0	0	0	0	0	1	0	0	0	0	0	0	0	0	0	0	0	0	1	0	0	0	0	0	0	0
18	60988040	T	A	BCL2	23676	FOXC1	M1864_1.02	843	4.817	-2.092	4.76	6.909	1	1	1	0	0	0	1	0	0	0	0	0	0	0	0	0	0	0	0	1	0	0	0	0	0	0	0	1	0	0	0	0	0	0	0	0	0	0	0	0	1	0	0	0	0	0	0	0
18	60988041	A	T	BCL2	23676	FOXC1	M1864_1.02	843	4.817	-2.092	4.76	6.909	1	1	1	0	0	0	3	0	0	0	0	0	0	0	0	0	0	0	0	3	0	0	0	0	0	0	0	1	0	0	0	0	0	0	0	0	0	0	0	0	1	0	0	0	0	0	0	0
18	60988041	A	C	BCL2	23676	FOXC1	M1864_1.02	843	4.817	-2.092	4.76	6.909	1	1	1	0	0	0	1	0	0	0	0	0	0	0	0	0	0	0	0	1	0	0	0	0	0	0	0	1	0	0	0	0	0	0	0	0	0	0	0	0	1	0	0	0	0	0	0	0
18	60988051	G	C	BCL2	23676	FOXC1	M1864_1.02	843	4.999	-1.91	4.76	6.909	1	1	1	0	0	0	2	0	0	0	0	0	0	0	0	0	0	0	0	2	0	0	0	0	0	0	0	1	0	0	0	0	0	0	0	0	0	0	0	0	1	0	0	0	0	0	0	0
18	60988051	G	T	BCL2	23676	FOXC1	M1864_1.02	843	4.999	-1.91	4.76	6.909	1	1	1	0	0	0	1	0	0	0	0	0	0	0	0	0	0	0	0	1	0	0	0	0	0	0	0	1	0	0	0	0	0	0	0	0	0	0	0	0	1	0	0	0	0	0	0	0
18	60988052	T	A	BCL2	23676	FOXC1	M1864_1.02	843	4.999	-1.91	4.76	6.909	1	1	1	0	0	0	1	0	0	0	0	0	0	0	0	0	0	0	0	1	0	0	0	0	0	0	0	1	0	0	0	0	0	0	0	0	0	0	0	0	1	0	0	0	0	0	0	0
18	60988053	A	T	BCL2	23676	FOXC1	M1864_1.02	843	4.999	-1.91	4.76	6.909	1	1	1	0	0	0	1	0	0	0	0	0	0	0	0	0	0	0	0	1	0	0	0	0	0	0	0	1	0	0	0	0	0	0	0	0	0	0	0	0	1	0	0	0	0	0	0	0
18	60988054	C	T	BCL2	23676	FOXC1	M1864_1.02	843	4.776	4.712	4.76	0.064	1	0	0	0	0	0	1	0	0	0	0	0	0	0	0	0	0	0	0	1	0	0	0	0	0	0	0	1	0	0	0	0	0	0	0	0	0	0	0	0	1	0	0	0	0	0	0	0
18	60988059	G	A	BCL2	23676	FOXC1	M1864_1.02	843	4.776	4.49	4.76	0.286	1	0	0	0	0	0	1	0	0	0	0	0	0	0	0	0	0	0	0	1	0	0	0	0	0	0	0	1	0	0	0	0	0	0	0	0	0	0	0	0	1	0	0	0	0	0	0	0
18	60988225	G	A	BCL2	23676	FOXJ2	M3256_1.02	849	9.55	8.895	8.90919	0.655	1	0	0	0	0	0	3	0	0	0	0	0	0	0	0	0	0	0	0	3	0	0	0	0	0	0	0	1	0	0	0	0	0	0	0	0	0	0	0	0	1	0	0	0	0	0	0	0
18	60988225	G	A	BCL2	23676	FOXP1	M0717_1.02	858	7.876	5.629	6.43	2.247	1	1	0	0	0	0	3	0	0	0	0	0	0	0	0	0	0	0	0	3	0	0	0	0	0	0	0	1	0	0	0	0	0	0	0	0	0	0	0	0	1	0	0	0	0	0	0	0
18	60988225	G	A	BCL2	23676	FOXP1	M2283_1.02	859	9.117	5.478	8.40261	3.639	1	1	1	0	0	0	3	0	0	0	0	0	0	0	0	0	0	0	0	3	0	0	0	0	0	0	0	1	0	0	0	0	0	0	0	0	0	0	0	0	1	0	0	0	0	0	0	0
18	60988225	G	A	BCL2	23676	FOXO3	M5466_1.02	862	7.057	2.046	6.419	5.011	1	1	1	0	0	0	3	0	0	0	0	0	0	0	0	0	0	0	0	3	0	0	0	0	0	0	0	1	0	0	0	0	0	0	0	0	0	0	0	0	1	0	0	0	0	0	0	0
18	60988225	G	A	BCL2	23676	FOXP2	M2385_1.02	868	9.823	5.471	7.2971	4.352	1	1	1	0	0	0	3	0	0	0	0	0	0	0	0	0	0	0	0	3	0	0	0	0	0	0	0	1	0	0	0	0	0	0	0	0	0	0	0	0	1	0	0	0	0	0	0	0
18	60988225	G	A	BCL2	23676	FOXA1	M4439_1.02	871	9.073	7.779	8.08469	1.294	1	0	0	0	0	0	3	0	0	0	0	0	0	0	0	0	0	0	0	3	0	0	0	0	0	0	0	1	0	0	0	0	0	0	0	0	0	0	0	0	1	0	0	0	0	0	0	0
18	60988225	G	A	BCL2	23676	FOXP4	M0717_1.02	877	7.876	5.629	6.43	2.247	1	1	0	0	0	0	3	0	0	0	0	0	0	0	0	0	0	0	0	3	0	0	0	0	0	0	0	1	0	0	0	0	0	0	0	0	0	0	0	0	1	0	0	0	0	0	0	0
18	60988225	G	A	BCL2	23676	FOXF2	M1862_1.02	878	9.189	6.676	8.241	2.513	1	1	0	0	0	0	3	0	0	0	0	0	0	0	0	0	0	0	0	3	0	0	0	0	0	0	0	1	0	0	0	0	0	0	0	0	0	0	0	0	1	0	0	0	0	0	0	0
18	60988225	G	A	BCL2	23676	FOXF2	M3294_1.02	879	9.596	7.082	8.72185	2.514	1	1	0	0	0	0	3	0	0	0	0	0	0	0	0	0	0	0	0	3	0	0	0	0	0	0	0	1	0	0	0	0	0	0	0	0	0	0	0	0	1	0	0	0	0	0	0	0
18	60988225	G	A	BCL2	23676	FOXK2	M0736_1.02	881	7.473	4.341	5.849	3.132	1	1	1	0	0	0	3	0	0	0	0	0	0	0	0	0	0	0	0	3	0	0	0	0	0	0	0	1	0	0	0	0	0	0	0	0	0	0	0	0	1	0	0	0	0	0	0	0
18	60988225	G	A	BCL2	23676	FOXO1	M3275_1.02	882	7.594	0.685	6.484	6.909	1	1	1	0	0	0	3	0	0	0	0	0	0	0	0	0	0	0	0	3	0	0	0	0	0	0	0	1	0	0	0	0	0	0	0	0	0	0	0	0	1	0	0	0	0	0	0	0
18	60988225	G	A	BCL2	23676	FOXO1	M5462_1.02	884	7.916	5.339	6.04	2.577	1	1	0	0	0	0	3	0	0	0	0	0	0	0	0	0	0	0	0	3	0	0	0	0	0	0	0	1	0	0	0	0	0	0	0	0	0	0	0	0	1	0	0	0	0	0	0	0
18	60988225	G	A	BCL2	23676	FOXG1	M0719_1.02	902	8.809	2.005	6.56	6.804	1	1	1	0	0	0	3	0	0	0	0	0	0	0	0	0	0	0	0	3	0	0	0	0	0	0	0	1	0	0	0	0	0	0	0	0	0	0	0	0	1	0	0	0	0	0	0	0
18	60988225	G	A	BCL2	23676	FOXL1	M5461_1.02	908	8.347	7.424	7.71198	0.923	1	0	0	0	0	0	3	0	0	0	0	0	0	0	0	0	0	0	0	3	0	0	0	0	0	0	0	1	0	0	0	0	0	0	0	0	0	0	0	0	1	0	0	0	0	0	0	0
18	60988225	G	A	BCL2	23676	FOXO4	M3282_1.02	915	7.59	0.681	6.72674	6.909	1	1	1	0	0	0	3	0	0	0	0	0	0	0	0	0	0	0	0	3	0	0	0	0	0	0	0	1	0	0	0	0	0	0	0	0	0	0	0	0	1	0	0	0	0	0	0	0
18	60988225	G	A	BCL2	23676	FOXO4	M6247_1.02	920	8.051	1.142	6.532	6.909	1	1	1	0	0	0	3	0	0	0	0	0	0	0	0	0	0	0	0	3	0	0	0	0	0	0	0	1	0	0	0	0	0	0	0	0	0	0	0	0	1	0	0	0	0	0	0	0
18	60988225	G	A	BCL2	23676	FOXD3	M6237_1.02	928	7.66	5.566	6.756	2.094	1	1	0	0	0	0	3	0	0	0	0	0	0	0	0	0	0	0	0	3	0	0	0	0	0	0	0	1	0	0	0	0	0	0	0	0	0	0	0	0	1	0	0	0	0	0	0	0
18	60988225	G	A	BCL2	23676	FOXO6	M5472_1.02	935	9.228	6.342	6.1	2.886	0	1	0	0	0	0	3	0	0	0	0	0	0	0	0	0	0	0	0	3	0	0	0	0	0	0	0	1	0	0	0	0	0	0	0	0	0	0	0	0	1	0	0	0	0	0	0	0
18	60988225	G	C	BCL2	23676	FOXJ2	M3256_1.02	849	9.55	3.059	8.90919	6.491	1	1	1	0	0	0	1	0	0	0	0	0	0	0	0	0	0	0	0	1	0	0	0	0	0	0	0	1	0	0	0	0	0	0	0	0	0	0	0	0	1	0	0	0	0	0	0	0
18	60988225	G	C	BCL2	23676	FOXJ2	M6241_1.02	854	9.258	2.789	6.8068	6.469	1	1	1	0	0	0	1	0	0	0	0	0	0	0	0	0	0	0	0	1	0	0	0	0	0	0	0	1	0	0	0	0	0	0	0	0	0	0	0	0	1	0	0	0	0	0	0	0
18	60988225	G	C	BCL2	23676	FOXP1	M0717_1.02	858	7.876	0.326	6.43	7.55	1	1	1	0	0	0	1	0	0	0	0	0	0	0	0	0	0	0	0	1	0	0	0	0	0	0	0	1	0	0	0	0	0	0	0	0	0	0	0	0	1	0	0	0	0	0	0	0
18	60988225	G	C	BCL2	23676	FOXP1	M2283_1.02	859	9.117	5.822	8.40261	3.295	1	1	1	0	0	0	1	0	0	0	0	0	0	0	0	0	0	0	0	1	0	0	0	0	0	0	0	1	0	0	0	0	0	0	0	0	0	0	0	0	1	0	0	0	0	0	0	0
18	60988225	G	C	BCL2	23676	FOXO3	M5466_1.02	862	7.057	0.182	6.419	6.875	1	1	1	0	0	0	1	0	0	0	0	0	0	0	0	0	0	0	0	1	0	0	0	0	0	0	0	1	0	0	0	0	0	0	0	0	0	0	0	0	1	0	0	0	0	0	0	0
18	60988225	G	C	BCL2	23676	FOXA2	M4567_1.02	866	8.849	3.439	7.84371	5.41	1	1	1	0	0	0	1	0	0	0	0	0	0	0	0	0	0	0	0	1	0	0	0	0	0	0	0	1	0	0	0	0	0	0	0	0	0	0	0	0	1	0	0	0	0	0	0	0
18	60988225	G	C	BCL2	23676	FOXA2	M6233_1.02	867	9.299	5.335	7.13969	3.964	1	1	1	0	0	0	1	0	0	0	0	0	0	0	0	0	0	0	0	1	0	0	0	0	0	0	0	1	0	0	0	0	0	0	0	0	0	0	0	0	1	0	0	0	0	0	0	0
18	60988225	G	C	BCL2	23676	FOXP2	M2385_1.02	868	9.823	2.926	7.2971	6.897	1	1	1	0	0	0	1	0	0	0	0	0	0	0	0	0	0	0	0	1	0	0	0	0	0	0	0	1	0	0	0	0	0	0	0	0	0	0	0	0	1	0	0	0	0	0	0	0
18	60988225	G	C	BCL2	23676	FOXP2	M6248_1.02	869	8.555	3.073	6.046	5.482	1	1	1	0	0	0	1	0	0	0	0	0	0	0	0	0	0	0	0	1	0	0	0	0	0	0	0	1	0	0	0	0	0	0	0	0	0	0	0	0	1	0	0	0	0	0	0	0
18	60988225	G	C	BCL2	23676	FOXA1	M1965_1.02	870	9.626	3.028	8.1722	6.598	1	1	1	0	0	0	1	0	0	0	0	0	0	0	0	0	0	0	0	1	0	0	0	0	0	0	0	1	0	0	0	0	0	0	0	0	0	0	0	0	1	0	0	0	0	0	0	0
18	60988225	G	C	BCL2	23676	FOXA1	M4439_1.02	871	9.073	3.533	8.08469	5.54	1	1	1	0	0	0	1	0	0	0	0	0	0	0	0	0	0	0	0	1	0	0	0	0	0	0	0	1	0	0	0	0	0	0	0	0	0	0	0	0	1	0	0	0	0	0	0	0
18	60988225	G	C	BCL2	23676	FOXA1	M4566_1.02	872	9.51	5.147	6.9255	4.363	1	1	1	0	0	0	1	0	0	0	0	0	0	0	0	0	0	0	0	1	0	0	0	0	0	0	0	1	0	0	0	0	0	0	0	0	0	0	0	0	1	0	0	0	0	0	0	0
18	60988225	G	C	BCL2	23676	FOXA1	M4664_1.02	873	9.891	3.253	6.95882	6.638	1	1	1	0	0	0	1	0	0	0	0	0	0	0	0	0	0	0	0	1	0	0	0	0	0	0	0	1	0	0	0	0	0	0	0	0	0	0	0	0	1	0	0	0	0	0	0	0
18	60988225	G	C	BCL2	23676	FOXA1	M4689_1.02	874	10.148	5.922	7.62682	4.226	1	1	1	0	0	0	1	0	0	0	0	0	0	0	0	0	0	0	0	1	0	0	0	0	0	0	0	1	0	0	0	0	0	0	0	0	0	0	0	0	1	0	0	0	0	0	0	0
18	60988225	G	C	BCL2	23676	FOXA1	M6232_1.02	876	10.186	5.244	6.95694	4.942	1	1	1	0	0	0	1	0	0	0	0	0	0	0	0	0	0	0	0	1	0	0	0	0	0	0	0	1	0	0	0	0	0	0	0	0	0	0	0	0	1	0	0	0	0	0	0	0
18	60988225	G	C	BCL2	23676	FOXP4	M0717_1.02	877	7.876	0.326	6.43	7.55	1	1	1	0	0	0	1	0	0	0	0	0	0	0	0	0	0	0	0	1	0	0	0	0	0	0	0	1	0	0	0	0	0	0	0	0	0	0	0	0	1	0	0	0	0	0	0	0
18	60988225	G	C	BCL2	23676	FOXF2	M1862_1.02	878	9.189	2.357	8.241	6.832	1	1	1	0	0	0	1	0	0	0	0	0	0	0	0	0	0	0	0	1	0	0	0	0	0	0	0	1	0	0	0	0	0	0	0	0	0	0	0	0	1	0	0	0	0	0	0	0
18	60988225	G	C	BCL2	23676	FOXF2	M3294_1.02	879	9.596	2.764	8.72185	6.832	1	1	1	0	0	0	1	0	0	0	0	0	0	0	0	0	0	0	0	1	0	0	0	0	0	0	0	1	0	0	0	0	0	0	0	0	0	0	0	0	1	0	0	0	0	0	0	0
18	60988225	G	C	BCL2	23676	FOXK2	M0736_1.02	881	7.473	-1.366	5.849	8.839	1	1	1	0	0	0	1	0	0	0	0	0	0	0	0	0	0	0	0	1	0	0	0	0	0	0	0	1	0	0	0	0	0	0	0	0	0	0	0	0	1	0	0	0	0	0	0	0
18	60988225	G	C	BCL2	23676	FOXO1	M3275_1.02	882	7.594	0.685	6.484	6.909	1	1	1	0	0	0	1	0	0	0	0	0	0	0	0	0	0	0	0	1	0	0	0	0	0	0	0	1	0	0	0	0	0	0	0	0	0	0	0	0	1	0	0	0	0	0	0	0
18	60988225	G	C	BCL2	23676	FOXO1	M5462_1.02	884	7.916	3.277	6.04	4.639	1	1	1	0	0	0	1	0	0	0	0	0	0	0	0	0	0	0	0	1	0	0	0	0	0	0	0	1	0	0	0	0	0	0	0	0	0	0	0	0	1	0	0	0	0	0	0	0
18	60988225	G	C	BCL2	23676	FOXI1	M3383_1.02	893	9.584	3.22	7.61255	6.364	1	1	1	0	0	0	1	0	0	0	0	0	0	0	0	0	0	0	0	1	0	0	0	0	0	0	0	1	0	0	0	0	0	0	0	0	0	0	0	0	1	0	0	0	0	0	0	0
18	60988225	G	C	BCL2	23676	FOXI1	M5451_1.02	894	9.213	4.653	6	4.56	1	1	1	0	0	0	1	0	0	0	0	0	0	0	0	0	0	0	0	1	0	0	0	0	0	0	0	1	0	0	0	0	0	0	0	0	0	0	0	0	1	0	0	0	0	0	0	0
18	60988225	G	C	BCL2	23676	FOXA3	M6234_1.02	897	7.792	1.391	7.20413	6.401	1	1	1	0	0	0	1	0	0	0	0	0	0	0	0	0	0	0	0	1	0	0	0	0	0	0	0	1	0	0	0	0	0	0	0	0	0	0	0	0	1	0	0	0	0	0	0	0
18	60988225	G	C	BCL2	23676	FOXB1	M5437_1.02	900	8.041	5.028	7.05491	3.013	1	1	1	0	0	0	1	0	0	0	0	0	0	0	0	0	0	0	0	1	0	0	0	0	0	0	0	1	0	0	0	0	0	0	0	0	0	0	0	0	1	0	0	0	0	0	0	0
18	60988225	G	C	BCL2	23676	FOXB1	M5438_1.02	901	8.336	4.893	6.426	3.443	1	1	1	0	0	0	1	0	0	0	0	0	0	0	0	0	0	0	0	1	0	0	0	0	0	0	0	1	0	0	0	0	0	0	0	0	0	0	0	0	1	0	0	0	0	0	0	0
18	60988225	G	C	BCL2	23676	FOXG1	M0719_1.02	902	8.809	2.005	6.56	6.804	1	1	1	0	0	0	1	0	0	0	0	0	0	0	0	0	0	0	0	1	0	0	0	0	0	0	0	1	0	0	0	0	0	0	0	0	0	0	0	0	1	0	0	0	0	0	0	0
18	60988225	G	C	BCL2	23676	FOXL1	M5460_1.02	907	8.551	1.892	6.02	6.659	1	1	1	0	0	0	1	0	0	0	0	0	0	0	0	0	0	0	0	1	0	0	0	0	0	0	0	1	0	0	0	0	0	0	0	0	0	0	0	0	1	0	0	0	0	0	0	0
18	60988225	G	C	BCL2	23676	FOXL1	M5461_1.02	908	8.347	5.527	7.71198	2.82	1	1	0	0	0	0	1	0	0	0	0	0	0	0	0	0	0	0	0	1	0	0	0	0	0	0	0	1	0	0	0	0	0	0	0	0	0	0	0	0	1	0	0	0	0	0	0	0
18	60988225	G	C	BCL2	23676	FOXC2	M5444_1.02	911	8.503	3.145	7.09789	5.358	1	1	1	0	0	0	1	0	0	0	0	0	0	0	0	0	0	0	0	1	0	0	0	0	0	0	0	1	0	0	0	0	0	0	0	0	0	0	0	0	1	0	0	0	0	0	0	0
18	60988225	G	C	BCL2	23676	FOXO4	M3282_1.02	915	7.59	0.681	6.72674	6.909	1	1	1	0	0	0	1	0	0	0	0	0	0	0	0	0	0	0	0	1	0	0	0	0	0	0	0	1	0	0	0	0	0	0	0	0	0	0	0	0	1	0	0	0	0	0	0	0
18	60988225	G	C	BCL2	23676	FOXO4	M5469_1.02	918	8.857	3.94	5.9	4.917	1	1	1	0	0	0	1	0	0	0	0	0	0	0	0	0	0	0	0	1	0	0	0	0	0	0	0	1	0	0	0	0	0	0	0	0	0	0	0	0	1	0	0	0	0	0	0	0
18	60988225	G	C	BCL2	23676	FOXO4	M6247_1.02	920	8.051	1.142	6.532	6.909	1	1	1	0	0	0	1	0	0	0	0	0	0	0	0	0	0	0	0	1	0	0	0	0	0	0	0	1	0	0	0	0	0	0	0	0	0	0	0	0	1	0	0	0	0	0	0	0
18	60988225	G	C	BCL2	23676	FOXD3	M6237_1.02	928	7.66	3.671	6.756	3.989	1	1	1	0	0	0	1	0	0	0	0	0	0	0	0	0	0	0	0	1	0	0	0	0	0	0	0	1	0	0	0	0	0	0	0	0	0	0	0	0	1	0	0	0	0	0	0	0
18	60988225	G	C	BCL2	23676	FOXO6	M5472_1.02	935	9.228	4.019	6.1	5.209	1	1	1	0	0	0	1	0	0	0	0	0	0	0	0	0	0	0	0	1	0	0	0	0	0	0	0	1	0	0	0	0	0	0	0	0	0	0	0	0	1	0	0	0	0	0	0	0
18	60988228	T	C	BCL2	23676	FOXC1	M1864_1.02	843	5.23	-1.679	4.76	6.909	1	1	1	0	0	0	2	0	0	0	0	0	0	0	0	0	0	0	0	2	0	0	0	0	0	0	0	1	0	0	0	0	0	0	0	0	0	0	0	0	1	0	0	0	0	0	0	0
18	60988228	T	C	BCL2	23676	FOXJ2	M3256_1.02	849	9.55	2.641	8.90919	6.909	1	1	1	0	0	0	2	0	0	0	0	0	0	0	0	0	0	0	0	2	0	0	0	0	0	0	0	1	0	0	0	0	0	0	0	0	0	0	0	0	1	0	0	0	0	0	0	0
18	60988228	T	C	BCL2	23676	FOXJ2	M6241_1.02	854	9.258	2.349	6.8068	6.909	1	1	1	0	0	0	2	0	0	0	0	0	0	0	0	0	0	0	0	2	0	0	0	0	0	0	0	1	0	0	0	0	0	0	0	0	0	0	0	0	1	0	0	0	0	0	0	0
18	60988228	T	C	BCL2	23676	FOXP1	M0717_1.02	858	7.876	0.326	6.43	7.55	1	1	1	0	0	0	2	0	0	0	0	0	0	0	0	0	0	0	0	2	0	0	0	0	0	0	0	1	0	0	0	0	0	0	0	0	0	0	0	0	1	0	0	0	0	0	0	0
18	60988228	T	C	BCL2	23676	FOXP1	M2283_1.02	859	9.117	2.209	8.40261	6.908	1	1	1	0	0	0	2	0	0	0	0	0	0	0	0	0	0	0	0	2	0	0	0	0	0	0	0	1	0	0	0	0	0	0	0	0	0	0	0	0	1	0	0	0	0	0	0	0
18	60988228	T	C	BCL2	23676	FOXO3	M5466_1.02	862	7.057	2.494	6.419	4.563	1	1	1	0	0	0	2	0	0	0	0	0	0	0	0	0	0	0	0	2	0	0	0	0	0	0	0	1	0	0	0	0	0	0	0	0	0	0	0	0	1	0	0	0	0	0	0	0
18	60988228	T	C	BCL2	23676	FOXA2	M4567_1.02	866	8.849	3.221	7.84371	5.628	1	1	1	0	0	0	2	0	0	0	0	0	0	0	0	0	0	0	0	2	0	0	0	0	0	0	0	1	0	0	0	0	0	0	0	0	0	0	0	0	1	0	0	0	0	0	0	0
18	60988228	T	C	BCL2	23676	FOXA2	M6233_1.02	867	9.299	3.162	7.13969	6.137	1	1	1	0	0	0	2	0	0	0	0	0	0	0	0	0	0	0	0	2	0	0	0	0	0	0	0	1	0	0	0	0	0	0	0	0	0	0	0	0	1	0	0	0	0	0	0	0
18	60988228	T	C	BCL2	23676	FOXP2	M2385_1.02	868	9.823	2.914	7.2971	6.909	1	1	1	0	0	0	2	0	0	0	0	0	0	0	0	0	0	0	0	2	0	0	0	0	0	0	0	1	0	0	0	0	0	0	0	0	0	0	0	0	1	0	0	0	0	0	0	0
18	60988228	T	C	BCL2	23676	FOXP2	M6248_1.02	869	8.555	4.667	6.046	3.888	1	1	1	0	0	0	2	0	0	0	0	0	0	0	0	0	0	0	0	2	0	0	0	0	0	0	0	1	0	0	0	0	0	0	0	0	0	0	0	0	1	0	0	0	0	0	0	0
18	60988228	T	C	BCL2	23676	FOXA1	M1965_1.02	870	9.626	2.857	8.1722	6.769	1	1	1	0	0	0	2	0	0	0	0	0	0	0	0	0	0	0	0	2	0	0	0	0	0	0	0	1	0	0	0	0	0	0	0	0	0	0	0	0	1	0	0	0	0	0	0	0
18	60988228	T	C	BCL2	23676	FOXA1	M4439_1.02	871	9.073	2.274	8.08469	6.799	1	1	1	0	0	0	2	0	0	0	0	0	0	0	0	0	0	0	0	2	0	0	0	0	0	0	0	1	0	0	0	0	0	0	0	0	0	0	0	0	1	0	0	0	0	0	0	0
18	60988228	T	C	BCL2	23676	FOXA1	M4566_1.02	872	9.51	3.947	6.9255	5.563	1	1	1	0	0	0	2	0	0	0	0	0	0	0	0	0	0	0	0	2	0	0	0	0	0	0	0	1	0	0	0	0	0	0	0	0	0	0	0	0	1	0	0	0	0	0	0	0
18	60988228	T	C	BCL2	23676	FOXA1	M4664_1.02	873	9.891	3.184	6.95882	6.707	1	1	1	0	0	0	2	0	0	0	0	0	0	0	0	0	0	0	0	2	0	0	0	0	0	0	0	1	0	0	0	0	0	0	0	0	0	0	0	0	1	0	0	0	0	0	0	0
18	60988228	T	C	BCL2	23676	FOXA1	M4689_1.02	874	10.148	5.773	7.62682	4.375	1	1	1	0	0	0	2	0	0	0	0	0	0	0	0	0	0	0	0	2	0	0	0	0	0	0	0	1	0	0	0	0	0	0	0	0	0	0	0	0	1	0	0	0	0	0	0	0
18	60988228	T	C	BCL2	23676	FOXA1	M6232_1.02	876	10.186	3.763	6.95694	6.423	1	1	1	0	0	0	2	0	0	0	0	0	0	0	0	0	0	0	0	2	0	0	0	0	0	0	0	1	0	0	0	0	0	0	0	0	0	0	0	0	1	0	0	0	0	0	0	0
18	60988228	T	C	BCL2	23676	FOXP4	M0717_1.02	877	7.876	0.326	6.43	7.55	1	1	1	0	0	0	2	0	0	0	0	0	0	0	0	0	0	0	0	2	0	0	0	0	0	0	0	1	0	0	0	0	0	0	0	0	0	0	0	0	1	0	0	0	0	0	0	0
18	60988228	T	C	BCL2	23676	FOXF2	M1862_1.02	878	9.189	2.28	8.241	6.909	1	1	1	0	0	0	2	0	0	0	0	0	0	0	0	0	0	0	0	2	0	0	0	0	0	0	0	1	0	0	0	0	0	0	0	0	0	0	0	0	1	0	0	0	0	0	0	0
18	60988228	T	C	BCL2	23676	FOXF2	M3294_1.02	879	9.596	2.687	8.72185	6.909	1	1	1	0	0	0	2	0	0	0	0	0	0	0	0	0	0	0	0	2	0	0	0	0	0	0	0	1	0	0	0	0	0	0	0	0	0	0	0	0	1	0	0	0	0	0	0	0
18	60988228	T	C	BCL2	23676	FOXK2	M0736_1.02	881	7.473	-0.917	5.849	8.39	1	1	1	0	0	0	2	0	0	0	0	0	0	0	0	0	0	0	0	2	0	0	0	0	0	0	0	1	0	0	0	0	0	0	0	0	0	0	0	0	1	0	0	0	0	0	0	0
18	60988228	T	C	BCL2	23676	FOXO1	M3275_1.02	882	7.594	0.986	6.484	6.608	1	1	1	0	0	0	2	0	0	0	0	0	0	0	0	0	0	0	0	2	0	0	0	0	0	0	0	1	0	0	0	0	0	0	0	0	0	0	0	0	1	0	0	0	0	0	0	0
18	60988228	T	C	BCL2	23676	FOXO1	M5462_1.02	884	7.916	3.433	6.04	4.483	1	1	1	0	0	0	2	0	0	0	0	0	0	0	0	0	0	0	0	2	0	0	0	0	0	0	0	1	0	0	0	0	0	0	0	0	0	0	0	0	1	0	0	0	0	0	0	0
18	60988228	T	C	BCL2	23676	FOXI1	M3383_1.02	893	9.584	2.676	7.61255	6.908	1	1	1	0	0	0	2	0	0	0	0	0	0	0	0	0	0	0	0	2	0	0	0	0	0	0	0	1	0	0	0	0	0	0	0	0	0	0	0	0	1	0	0	0	0	0	0	0
18	60988228	T	C	BCL2	23676	FOXI1	M5451_1.02	894	9.213	4.416	6	4.797	1	1	1	0	0	0	2	0	0	0	0	0	0	0	0	0	0	0	0	2	0	0	0	0	0	0	0	1	0	0	0	0	0	0	0	0	0	0	0	0	1	0	0	0	0	0	0	0
18	60988228	T	C	BCL2	23676	FOXA3	M6234_1.02	897	7.792	1.095	7.20413	6.697	1	1	1	0	0	0	2	0	0	0	0	0	0	0	0	0	0	0	0	2	0	0	0	0	0	0	0	1	0	0	0	0	0	0	0	0	0	0	0	0	1	0	0	0	0	0	0	0
18	60988228	T	C	BCL2	23676	FOXB1	M5437_1.02	900	8.041	3.951	7.05491	4.09	1	1	1	0	0	0	2	0	0	0	0	0	0	0	0	0	0	0	0	2	0	0	0	0	0	0	0	1	0	0	0	0	0	0	0	0	0	0	0	0	1	0	0	0	0	0	0	0
18	60988228	T	C	BCL2	23676	FOXB1	M5438_1.02	901	8.336	4.817	6.426	3.519	1	1	1	0	0	0	2	0	0	0	0	0	0	0	0	0	0	0	0	2	0	0	0	0	0	0	0	1	0	0	0	0	0	0	0	0	0	0	0	0	1	0	0	0	0	0	0	0
18	60988228	T	C	BCL2	23676	FOXG1	M0719_1.02	902	8.809	2.005	6.56	6.804	1	1	1	0	0	0	2	0	0	0	0	0	0	0	0	0	0	0	0	2	0	0	0	0	0	0	0	1	0	0	0	0	0	0	0	0	0	0	0	0	1	0	0	0	0	0	0	0
18	60988228	T	C	BCL2	23676	FOXL1	M5460_1.02	907	8.551	4.213	6.02	4.338	1	1	1	0	0	0	2	0	0	0	0	0	0	0	0	0	0	0	0	2	0	0	0	0	0	0	0	1	0	0	0	0	0	0	0	0	0	0	0	0	1	0	0	0	0	0	0	0
18	60988228	T	C	BCL2	23676	FOXL1	M5461_1.02	908	8.347	2.538	7.71198	5.809	1	1	1	0	0	0	2	0	0	0	0	0	0	0	0	0	0	0	0	2	0	0	0	0	0	0	0	1	0	0	0	0	0	0	0	0	0	0	0	0	1	0	0	0	0	0	0	0
18	60988228	T	C	BCL2	23676	FOXC2	M5444_1.02	911	8.503	3.043	7.09789	5.46	1	1	1	0	0	0	2	0	0	0	0	0	0	0	0	0	0	0	0	2	0	0	0	0	0	0	0	1	0	0	0	0	0	0	0	0	0	0	0	0	1	0	0	0	0	0	0	0
18	60988228	T	C	BCL2	23676	FOXO4	M3282_1.02	915	7.59	0.991	6.72674	6.599	1	1	1	0	0	0	2	0	0	0	0	0	0	0	0	0	0	0	0	2	0	0	0	0	0	0	0	1	0	0	0	0	0	0	0	0	0	0	0	0	1	0	0	0	0	0	0	0
18	60988228	T	C	BCL2	23676	FOXO4	M5469_1.02	918	8.857	3.921	5.9	4.936	1	1	1	0	0	0	2	0	0	0	0	0	0	0	0	0	0	0	0	2	0	0	0	0	0	0	0	1	0	0	0	0	0	0	0	0	0	0	0	0	1	0	0	0	0	0	0	0
18	60988228	T	C	BCL2	23676	FOXO4	M6247_1.02	920	8.051	1.303	6.532	6.748	1	1	1	0	0	0	2	0	0	0	0	0	0	0	0	0	0	0	0	2	0	0	0	0	0	0	0	1	0	0	0	0	0	0	0	0	0	0	0	0	1	0	0	0	0	0	0	0
18	60988228	T	C	BCL2	23676	FOXD3	M6237_1.02	928	7.66	1.023	6.756	6.637	1	1	1	0	0	0	2	0	0	0	0	0	0	0	0	0	0	0	0	2	0	0	0	0	0	0	0	1	0	0	0	0	0	0	0	0	0	0	0	0	1	0	0	0	0	0	0	0
18	60988228	T	C	BCL2	23676	FOXO6	M5472_1.02	935	9.228	3.089	6.1	6.139	1	1	1	0	0	0	2	0	0	0	0	0	0	0	0	0	0	0	0	2	0	0	0	0	0	0	0	1	0	0	0	0	0	0	0	0	0	0	0	0	1	0	0	0	0	0	0	0
18	60988228	T	A	BCL2	23676	FOXC1	M1864_1.02	843	5.23	-1.679	4.76	6.909	1	1	1	0	0	0	3	0	0	0	0	0	0	0	0	0	0	0	0	3	0	0	0	0	0	0	0	1	0	0	0	0	0	0	0	0	0	0	0	0	1	0	0	0	0	0	0	0
18	60988228	T	A	BCL2	23676	FOXJ2	M3256_1.02	849	9.55	2.641	8.90919	6.909	1	1	1	0	0	0	3	0	0	0	0	0	0	0	0	0	0	0	0	3	0	0	0	0	0	0	0	1	0	0	0	0	0	0	0	0	0	0	0	0	1	0	0	0	0	0	0	0
18	60988228	T	A	BCL2	23676	FOXJ2	M6241_1.02	854	9.258	2.349	6.8068	6.909	1	1	1	0	0	0	3	0	0	0	0	0	0	0	0	0	0	0	0	3	0	0	0	0	0	0	0	1	0	0	0	0	0	0	0	0	0	0	0	0	1	0	0	0	0	0	0	0
18	60988228	T	A	BCL2	23676	FOXP1	M0717_1.02	858	7.876	0.326	6.43	7.55	1	1	1	0	0	0	3	0	0	0	0	0	0	0	0	0	0	0	0	3	0	0	0	0	0	0	0	1	0	0	0	0	0	0	0	0	0	0	0	0	1	0	0	0	0	0	0	0
18	60988228	T	A	BCL2	23676	FOXP1	M2283_1.02	859	9.117	2.209	8.40261	6.908	1	1	1	0	0	0	3	0	0	0	0	0	0	0	0	0	0	0	0	3	0	0	0	0	0	0	0	1	0	0	0	0	0	0	0	0	0	0	0	0	1	0	0	0	0	0	0	0
18	60988228	T	A	BCL2	23676	FOXO3	M5466_1.02	862	7.057	1.22	6.419	5.837	1	1	1	0	0	0	3	0	0	0	0	0	0	0	0	0	0	0	0	3	0	0	0	0	0	0	0	1	0	0	0	0	0	0	0	0	0	0	0	0	1	0	0	0	0	0	0	0
18	60988228	T	A	BCL2	23676	FOXA2	M4567_1.02	866	8.849	2.103	7.84371	6.746	1	1	1	0	0	0	3	0	0	0	0	0	0	0	0	0	0	0	0	3	0	0	0	0	0	0	0	1	0	0	0	0	0	0	0	0	0	0	0	0	1	0	0	0	0	0	0	0
18	60988228	T	A	BCL2	23676	FOXA2	M6233_1.02	867	9.299	2.598	7.13969	6.701	1	1	1	0	0	0	3	0	0	0	0	0	0	0	0	0	0	0	0	3	0	0	0	0	0	0	0	1	0	0	0	0	0	0	0	0	0	0	0	0	1	0	0	0	0	0	0	0
18	60988228	T	A	BCL2	23676	FOXP2	M2385_1.02	868	9.823	2.914	7.2971	6.909	1	1	1	0	0	0	3	0	0	0	0	0	0	0	0	0	0	0	0	3	0	0	0	0	0	0	0	1	0	0	0	0	0	0	0	0	0	0	0	0	1	0	0	0	0	0	0	0
18	60988228	T	A	BCL2	23676	FOXP2	M6248_1.02	869	8.555	3.235	6.046	5.32	1	1	1	0	0	0	3	0	0	0	0	0	0	0	0	0	0	0	0	3	0	0	0	0	0	0	0	1	0	0	0	0	0	0	0	0	0	0	0	0	1	0	0	0	0	0	0	0
18	60988228	T	A	BCL2	23676	FOXA1	M1965_1.02	870	9.626	2.857	8.1722	6.769	1	1	1	0	0	0	3	0	0	0	0	0	0	0	0	0	0	0	0	3	0	0	0	0	0	0	0	1	0	0	0	0	0	0	0	0	0	0	0	0	1	0	0	0	0	0	0	0
18	60988228	T	A	BCL2	23676	FOXA1	M4439_1.02	871	9.073	2.274	8.08469	6.799	1	1	1	0	0	0	3	0	0	0	0	0	0	0	0	0	0	0	0	3	0	0	0	0	0	0	0	1	0	0	0	0	0	0	0	0	0	0	0	0	1	0	0	0	0	0	0	0
18	60988228	T	A	BCL2	23676	FOXA1	M4566_1.02	872	9.51	2.835	6.9255	6.675	1	1	1	0	0	0	3	0	0	0	0	0	0	0	0	0	0	0	0	3	0	0	0	0	0	0	0	1	0	0	0	0	0	0	0	0	0	0	0	0	1	0	0	0	0	0	0	0
18	60988228	T	A	BCL2	23676	FOXA1	M4664_1.02	873	9.891	3.184	6.95882	6.707	1	1	1	0	0	0	3	0	0	0	0	0	0	0	0	0	0	0	0	3	0	0	0	0	0	0	0	1	0	0	0	0	0	0	0	0	0	0	0	0	1	0	0	0	0	0	0	0
18	60988228	T	A	BCL2	23676	FOXA1	M4689_1.02	874	10.148	3.348	7.62682	6.8	1	1	1	0	0	0	3	0	0	0	0	0	0	0	0	0	0	0	0	3	0	0	0	0	0	0	0	1	0	0	0	0	0	0	0	0	0	0	0	0	1	0	0	0	0	0	0	0
18	60988228	T	A	BCL2	23676	FOXA1	M6232_1.02	876	10.186	5.016	6.95694	5.17	1	1	1	0	0	0	3	0	0	0	0	0	0	0	0	0	0	0	0	3	0	0	0	0	0	0	0	1	0	0	0	0	0	0	0	0	0	0	0	0	1	0	0	0	0	0	0	0
18	60988228	T	A	BCL2	23676	FOXP4	M0717_1.02	877	7.876	0.326	6.43	7.55	1	1	1	0	0	0	3	0	0	0	0	0	0	0	0	0	0	0	0	3	0	0	0	0	0	0	0	1	0	0	0	0	0	0	0	0	0	0	0	0	1	0	0	0	0	0	0	0
18	60988228	T	A	BCL2	23676	FOXF2	M1862_1.02	878	9.189	2.28	8.241	6.909	1	1	1	0	0	0	3	0	0	0	0	0	0	0	0	0	0	0	0	3	0	0	0	0	0	0	0	1	0	0	0	0	0	0	0	0	0	0	0	0	1	0	0	0	0	0	0	0
18	60988228	T	A	BCL2	23676	FOXF2	M3294_1.02	879	9.596	2.687	8.72185	6.909	1	1	1	0	0	0	3	0	0	0	0	0	0	0	0	0	0	0	0	3	0	0	0	0	0	0	0	1	0	0	0	0	0	0	0	0	0	0	0	0	1	0	0	0	0	0	0	0
18	60988228	T	A	BCL2	23676	FOXK2	M0736_1.02	881	7.473	5.482	5.849	1.991	1	0	0	0	0	0	3	0	0	0	0	0	0	0	0	0	0	0	0	3	0	0	0	0	0	0	0	1	0	0	0	0	0	0	0	0	0	0	0	0	1	0	0	0	0	0	0	0
18	60988228	T	A	BCL2	23676	FOXO1	M3275_1.02	882	7.594	6.067	6.484	1.527	1	0	0	0	0	0	3	0	0	0	0	0	0	0	0	0	0	0	0	3	0	0	0	0	0	0	0	1	0	0	0	0	0	0	0	0	0	0	0	0	1	0	0	0	0	0	0	0
18	60988228	T	A	BCL2	23676	FOXO1	M5462_1.02	884	7.916	2.463	6.04	5.453	1	1	1	0	0	0	3	0	0	0	0	0	0	0	0	0	0	0	0	3	0	0	0	0	0	0	0	1	0	0	0	0	0	0	0	0	0	0	0	0	1	0	0	0	0	0	0	0
18	60988228	T	A	BCL2	23676	FOXI1	M3383_1.02	893	9.584	2.676	7.61255	6.908	1	1	1	0	0	0	3	0	0	0	0	0	0	0	0	0	0	0	0	3	0	0	0	0	0	0	0	1	0	0	0	0	0	0	0	0	0	0	0	0	1	0	0	0	0	0	0	0
18	60988228	T	A	BCL2	23676	FOXI1	M5451_1.02	894	9.213	2.41	6	6.803	1	1	1	0	0	0	3	0	0	0	0	0	0	0	0	0	0	0	0	3	0	0	0	0	0	0	0	1	0	0	0	0	0	0	0	0	0	0	0	0	1	0	0	0	0	0	0	0
18	60988228	T	A	BCL2	23676	FOXA3	M6234_1.02	897	7.792	1.095	7.20413	6.697	1	1	1	0	0	0	3	0	0	0	0	0	0	0	0	0	0	0	0	3	0	0	0	0	0	0	0	1	0	0	0	0	0	0	0	0	0	0	0	0	1	0	0	0	0	0	0	0
18	60988228	T	A	BCL2	23676	FOXB1	M5437_1.02	900	8.041	3.927	7.05491	4.114	1	1	1	0	0	0	3	0	0	0	0	0	0	0	0	0	0	0	0	3	0	0	0	0	0	0	0	1	0	0	0	0	0	0	0	0	0	0	0	0	1	0	0	0	0	0	0	0
18	60988228	T	A	BCL2	23676	FOXB1	M5438_1.02	901	8.336	3.586	6.426	4.75	1	1	1	0	0	0	3	0	0	0	0	0	0	0	0	0	0	0	0	3	0	0	0	0	0	0	0	1	0	0	0	0	0	0	0	0	0	0	0	0	1	0	0	0	0	0	0	0
18	60988228	T	A	BCL2	23676	FOXG1	M0719_1.02	902	8.809	2.005	6.56	6.804	1	1	1	0	0	0	3	0	0	0	0	0	0	0	0	0	0	0	0	3	0	0	0	0	0	0	0	1	0	0	0	0	0	0	0	0	0	0	0	0	1	0	0	0	0	0	0	0
18	60988228	T	A	BCL2	23676	FOXL1	M5460_1.02	907	8.551	1.776	6.02	6.775	1	1	1	0	0	0	3	0	0	0	0	0	0	0	0	0	0	0	0	3	0	0	0	0	0	0	0	1	0	0	0	0	0	0	0	0	0	0	0	0	1	0	0	0	0	0	0	0
18	60988228	T	A	BCL2	23676	FOXL1	M5461_1.02	908	8.347	3.231	7.71198	5.116	1	1	1	0	0	0	3	0	0	0	0	0	0	0	0	0	0	0	0	3	0	0	0	0	0	0	0	1	0	0	0	0	0	0	0	0	0	0	0	0	1	0	0	0	0	0	0	0
18	60988228	T	A	BCL2	23676	FOXC2	M5444_1.02	911	8.503	3.381	7.09789	5.122	1	1	1	0	0	0	3	0	0	0	0	0	0	0	0	0	0	0	0	3	0	0	0	0	0	0	0	1	0	0	0	0	0	0	0	0	0	0	0	0	1	0	0	0	0	0	0	0
18	60988228	T	A	BCL2	23676	FOXO4	M3282_1.02	915	7.59	5.606	6.72674	1.984	1	0	0	0	0	0	3	0	0	0	0	0	0	0	0	0	0	0	0	3	0	0	0	0	0	0	0	1	0	0	0	0	0	0	0	0	0	0	0	0	1	0	0	0	0	0	0	0
18	60988228	T	A	BCL2	23676	FOXO4	M5469_1.02	918	8.857	3.55	5.9	5.307	1	1	1	0	0	0	3	0	0	0	0	0	0	0	0	0	0	0	0	3	0	0	0	0	0	0	0	1	0	0	0	0	0	0	0	0	0	0	0	0	1	0	0	0	0	0	0	0
18	60988228	T	A	BCL2	23676	FOXO4	M6247_1.02	920	8.051	1.303	6.532	6.748	1	1	1	0	0	0	3	0	0	0	0	0	0	0	0	0	0	0	0	3	0	0	0	0	0	0	0	1	0	0	0	0	0	0	0	0	0	0	0	0	1	0	0	0	0	0	0	0
18	60988228	T	A	BCL2	23676	FOXD3	M6237_1.02	928	7.66	4.712	6.756	2.948	1	1	0	0	0	0	3	0	0	0	0	0	0	0	0	0	0	0	0	3	0	0	0	0	0	0	0	1	0	0	0	0	0	0	0	0	0	0	0	0	1	0	0	0	0	0	0	0
18	60988228	T	A	BCL2	23676	FOXO6	M5472_1.02	935	9.228	2.471	6.1	6.757	1	1	1	0	0	0	3	0	0	0	0	0	0	0	0	0	0	0	0	3	0	0	0	0	0	0	0	1	0	0	0	0	0	0	0	0	0	0	0	0	1	0	0	0	0	0	0	0
18	60988229	A	G	BCL2	23676	FOXC1	M1864_1.02	843	5.23	-1.679	4.76	6.909	1	1	1	0	0	0	1	0	0	0	0	0	0	0	0	0	0	0	0	1	0	0	0	0	0	0	0	1	0	0	0	0	0	0	0	0	0	0	0	0	1	0	0	0	0	0	0	0
18	60988229	A	G	BCL2	23676	FOXP1	M0717_1.02	858	7.876	0.275	6.43	7.601	1	1	1	0	0	0	1	0	0	0	0	0	0	0	0	0	0	0	0	1	0	0	0	0	0	0	0	1	0	0	0	0	0	0	0	0	0	0	0	0	1	0	0	0	0	0	0	0
18	60988229	A	G	BCL2	23676	FOXP1	M2283_1.02	859	9.117	5.113	8.40261	4.004	1	1	1	0	0	0	1	0	0	0	0	0	0	0	0	0	0	0	0	1	0	0	0	0	0	0	0	1	0	0	0	0	0	0	0	0	0	0	0	0	1	0	0	0	0	0	0	0
18	60988229	A	G	BCL2	23676	FOXO3	M5466_1.02	862	7.057	0.172	6.419	6.885	1	1	1	0	0	0	1	0	0	0	0	0	0	0	0	0	0	0	0	1	0	0	0	0	0	0	0	1	0	0	0	0	0	0	0	0	0	0	0	0	1	0	0	0	0	0	0	0
18	60988229	A	G	BCL2	23676	FOXP2	M2385_1.02	868	9.823	2.994	7.2971	6.829	1	1	1	0	0	0	1	0	0	0	0	0	0	0	0	0	0	0	0	1	0	0	0	0	0	0	0	1	0	0	0	0	0	0	0	0	0	0	0	0	1	0	0	0	0	0	0	0
18	60988229	A	G	BCL2	23676	FOXP2	M6248_1.02	869	8.555	5.854	6.046	2.701	1	1	0	0	0	0	1	0	0	0	0	0	0	0	0	0	0	0	0	1	0	0	0	0	0	0	0	1	0	0	0	0	0	0	0	0	0	0	0	0	1	0	0	0	0	0	0	0
18	60988229	A	G	BCL2	23676	FOXA1	M1965_1.02	870	9.626	8.05	8.1722	1.576	1	0	0	0	0	0	1	0	0	0	0	0	0	0	0	0	0	0	0	1	0	0	0	0	0	0	0	1	0	0	0	0	0	0	0	0	0	0	0	0	1	0	0	0	0	0	0	0
18	60988229	A	G	BCL2	23676	FOXA1	M4439_1.02	871	9.073	8.075	8.08469	0.998	1	0	0	0	0	0	1	0	0	0	0	0	0	0	0	0	0	0	0	1	0	0	0	0	0	0	0	1	0	0	0	0	0	0	0	0	0	0	0	0	1	0	0	0	0	0	0	0
18	60988229	A	G	BCL2	23676	FOXP4	M0717_1.02	877	7.876	0.275	6.43	7.601	1	1	1	0	0	0	1	0	0	0	0	0	0	0	0	0	0	0	0	1	0	0	0	0	0	0	0	1	0	0	0	0	0	0	0	0	0	0	0	0	1	0	0	0	0	0	0	0
18	60988229	A	G	BCL2	23676	FOXF2	M1862_1.02	878	9.189	2.28	8.241	6.909	1	1	1	0	0	0	1	0	0	0	0	0	0	0	0	0	0	0	0	1	0	0	0	0	0	0	0	1	0	0	0	0	0	0	0	0	0	0	0	0	1	0	0	0	0	0	0	0
18	60988229	A	G	BCL2	23676	FOXF2	M3294_1.02	879	9.596	2.687	8.72185	6.909	1	1	1	0	0	0	1	0	0	0	0	0	0	0	0	0	0	0	0	1	0	0	0	0	0	0	0	1	0	0	0	0	0	0	0	0	0	0	0	0	1	0	0	0	0	0	0	0
18	60988229	A	G	BCL2	23676	FOXK2	M0736_1.02	881	7.473	-0.671	5.849	8.144	1	1	1	0	0	0	1	0	0	0	0	0	0	0	0	0	0	0	0	1	0	0	0	0	0	0	0	1	0	0	0	0	0	0	0	0	0	0	0	0	1	0	0	0	0	0	0	0
18	60988229	A	G	BCL2	23676	FOXO1	M3275_1.02	882	7.594	4.565	6.484	3.029	1	1	1	0	0	0	1	0	0	0	0	0	0	0	0	0	0	0	0	1	0	0	0	0	0	0	0	1	0	0	0	0	0	0	0	0	0	0	0	0	1	0	0	0	0	0	0	0
18	60988229	A	G	BCL2	23676	FOXO1	M5462_1.02	884	7.916	4.357	6.04	3.559	1	1	1	0	0	0	1	0	0	0	0	0	0	0	0	0	0	0	0	1	0	0	0	0	0	0	0	1	0	0	0	0	0	0	0	0	0	0	0	0	1	0	0	0	0	0	0	0
18	60988229	A	G	BCL2	23676	FOXI1	M5451_1.02	894	9.213	4.84	6	4.373	1	1	1	0	0	0	1	0	0	0	0	0	0	0	0	0	0	0	0	1	0	0	0	0	0	0	0	1	0	0	0	0	0	0	0	0	0	0	0	0	1	0	0	0	0	0	0	0
18	60988229	A	G	BCL2	23676	FOXB1	M5437_1.02	900	8.041	4.72	7.05491	3.321	1	1	1	0	0	0	1	0	0	0	0	0	0	0	0	0	0	0	0	1	0	0	0	0	0	0	0	1	0	0	0	0	0	0	0	0	0	0	0	0	1	0	0	0	0	0	0	0
18	60988229	A	G	BCL2	23676	FOXB1	M5438_1.02	901	8.336	3.87	6.426	4.466	1	1	1	0	0	0	1	0	0	0	0	0	0	0	0	0	0	0	0	1	0	0	0	0	0	0	0	1	0	0	0	0	0	0	0	0	0	0	0	0	1	0	0	0	0	0	0	0
18	60988229	A	G	BCL2	23676	FOXG1	M0719_1.02	902	8.809	2.005	6.56	6.804	1	1	1	0	0	0	1	0	0	0	0	0	0	0	0	0	0	0	0	1	0	0	0	0	0	0	0	1	0	0	0	0	0	0	0	0	0	0	0	0	1	0	0	0	0	0	0	0
18	60988229	A	G	BCL2	23676	FOXL1	M5460_1.02	907	8.551	6.121	6.02	2.43	0	1	0	0	0	0	1	0	0	0	0	0	0	0	0	0	0	0	0	1	0	0	0	0	0	0	0	1	0	0	0	0	0	0	0	0	0	0	0	0	1	0	0	0	0	0	0	0
18	60988229	A	G	BCL2	23676	FOXC2	M5444_1.02	911	8.503	6.812	7.09789	1.691	1	0	0	0	0	0	1	0	0	0	0	0	0	0	0	0	0	0	0	1	0	0	0	0	0	0	0	1	0	0	0	0	0	0	0	0	0	0	0	0	1	0	0	0	0	0	0	0
18	60988229	A	G	BCL2	23676	FOXO4	M3282_1.02	915	7.59	4.674	6.72674	2.916	1	1	0	0	0	0	1	0	0	0	0	0	0	0	0	0	0	0	0	1	0	0	0	0	0	0	0	1	0	0	0	0	0	0	0	0	0	0	0	0	1	0	0	0	0	0	0	0
18	60988229	A	G	BCL2	23676	FOXO4	M5469_1.02	918	8.857	4.582	5.9	4.275	1	1	1	0	0	0	1	0	0	0	0	0	0	0	0	0	0	0	0	1	0	0	0	0	0	0	0	1	0	0	0	0	0	0	0	0	0	0	0	0	1	0	0	0	0	0	0	0
18	60988229	A	G	BCL2	23676	FOXO4	M6247_1.02	920	8.051	5.098	6.532	2.953	1	1	0	0	0	0	1	0	0	0	0	0	0	0	0	0	0	0	0	1	0	0	0	0	0	0	0	1	0	0	0	0	0	0	0	0	0	0	0	0	1	0	0	0	0	0	0	0
18	60988229	A	G	BCL2	23676	FOXO6	M5472_1.02	935	9.228	2.345	6.1	6.883	1	1	1	0	0	0	1	0	0	0	0	0	0	0	0	0	0	0	0	1	0	0	0	0	0	0	0	1	0	0	0	0	0	0	0	0	0	0	0	0	1	0	0	0	0	0	0	0
18	60988229	A	T	BCL2	23676	FOXC1	M1864_1.02	843	5.23	-1.679	4.76	6.909	1	1	1	0	0	0	1	0	0	0	0	0	0	0	0	0	0	0	0	1	0	0	0	0	0	0	0	1	0	0	0	0	0	0	0	0	0	0	0	0	1	0	0	0	0	0	0	0
18	60988229	A	T	BCL2	23676	FOXJ2	M3256_1.02	849	9.55	3.096	8.90919	6.454	1	1	1	0	0	0	1	0	0	0	0	0	0	0	0	0	0	0	0	1	0	0	0	0	0	0	0	1	0	0	0	0	0	0	0	0	0	0	0	0	1	0	0	0	0	0	0	0
18	60988229	A	T	BCL2	23676	FOXJ2	M6241_1.02	854	9.258	2.948	6.8068	6.31	1	1	1	0	0	0	1	0	0	0	0	0	0	0	0	0	0	0	0	1	0	0	0	0	0	0	0	1	0	0	0	0	0	0	0	0	0	0	0	0	1	0	0	0	0	0	0	0
18	60988229	A	T	BCL2	23676	FOXP1	M0717_1.02	858	7.876	4.89	6.43	2.986	1	1	0	0	0	0	1	0	0	0	0	0	0	0	0	0	0	0	0	1	0	0	0	0	0	0	0	1	0	0	0	0	0	0	0	0	0	0	0	0	1	0	0	0	0	0	0	0
18	60988229	A	T	BCL2	23676	FOXP1	M2283_1.02	859	9.117	7.919	8.40261	1.198	1	0	0	0	0	0	1	0	0	0	0	0	0	0	0	0	0	0	0	1	0	0	0	0	0	0	0	1	0	0	0	0	0	0	0	0	0	0	0	0	1	0	0	0	0	0	0	0
18	60988229	A	T	BCL2	23676	FOXO3	M5466_1.02	862	7.057	0.172	6.419	6.885	1	1	1	0	0	0	1	0	0	0	0	0	0	0	0	0	0	0	0	1	0	0	0	0	0	0	0	1	0	0	0	0	0	0	0	0	0	0	0	0	1	0	0	0	0	0	0	0
18	60988229	A	T	BCL2	23676	FOXA2	M4567_1.02	866	8.849	2.321	7.84371	6.528	1	1	1	0	0	0	1	0	0	0	0	0	0	0	0	0	0	0	0	1	0	0	0	0	0	0	0	1	0	0	0	0	0	0	0	0	0	0	0	0	1	0	0	0	0	0	0	0
18	60988229	A	T	BCL2	23676	FOXA2	M6233_1.02	867	9.299	5.625	7.13969	3.674	1	1	1	0	0	0	1	0	0	0	0	0	0	0	0	0	0	0	0	1	0	0	0	0	0	0	0	1	0	0	0	0	0	0	0	0	0	0	0	0	1	0	0	0	0	0	0	0
18	60988229	A	T	BCL2	23676	FOXP2	M2385_1.02	868	9.823	7.351	7.2971	2.472	0	1	0	0	0	0	1	0	0	0	0	0	0	0	0	0	0	0	0	1	0	0	0	0	0	0	0	1	0	0	0	0	0	0	0	0	0	0	0	0	1	0	0	0	0	0	0	0
18	60988229	A	T	BCL2	23676	FOXP2	M6248_1.02	869	8.555	6.015	6.046	2.54	1	1	0	0	0	0	1	0	0	0	0	0	0	0	0	0	0	0	0	1	0	0	0	0	0	0	0	1	0	0	0	0	0	0	0	0	0	0	0	0	1	0	0	0	0	0	0	0
18	60988229	A	T	BCL2	23676	FOXA1	M1965_1.02	870	9.626	2.905	8.1722	6.721	1	1	1	0	0	0	1	0	0	0	0	0	0	0	0	0	0	0	0	1	0	0	0	0	0	0	0	1	0	0	0	0	0	0	0	0	0	0	0	0	1	0	0	0	0	0	0	0
18	60988229	A	T	BCL2	23676	FOXA1	M4439_1.02	871	9.073	3.604	8.08469	5.469	1	1	1	0	0	0	1	0	0	0	0	0	0	0	0	0	0	0	0	1	0	0	0	0	0	0	0	1	0	0	0	0	0	0	0	0	0	0	0	0	1	0	0	0	0	0	0	0
18	60988229	A	T	BCL2	23676	FOXA1	M4566_1.02	872	9.51	6.029	6.9255	3.481	1	1	1	0	0	0	1	0	0	0	0	0	0	0	0	0	0	0	0	1	0	0	0	0	0	0	0	1	0	0	0	0	0	0	0	0	0	0	0	0	1	0	0	0	0	0	0	0
18	60988229	A	T	BCL2	23676	FOXA1	M4664_1.02	873	9.891	5.802	6.95882	4.089	1	1	1	0	0	0	1	0	0	0	0	0	0	0	0	0	0	0	0	1	0	0	0	0	0	0	0	1	0	0	0	0	0	0	0	0	0	0	0	0	1	0	0	0	0	0	0	0
18	60988229	A	T	BCL2	23676	FOXA1	M4689_1.02	874	10.148	3.523	7.62682	6.625	1	1	1	0	0	0	1	0	0	0	0	0	0	0	0	0	0	0	0	1	0	0	0	0	0	0	0	1	0	0	0	0	0	0	0	0	0	0	0	0	1	0	0	0	0	0	0	0
18	60988229	A	T	BCL2	23676	FOXA1	M6232_1.02	876	10.186	7.542	6.95694	2.644	0	1	0	0	0	0	1	0	0	0	0	0	0	0	0	0	0	0	0	1	0	0	0	0	0	0	0	1	0	0	0	0	0	0	0	0	0	0	0	0	1	0	0	0	0	0	0	0
18	60988229	A	T	BCL2	23676	FOXP4	M0717_1.02	877	7.876	4.89	6.43	2.986	1	1	0	0	0	0	1	0	0	0	0	0	0	0	0	0	0	0	0	1	0	0	0	0	0	0	0	1	0	0	0	0	0	0	0	0	0	0	0	0	1	0	0	0	0	0	0	0
18	60988229	A	T	BCL2	23676	FOXF2	M1862_1.02	878	9.189	2.28	8.241	6.909	1	1	1	0	0	0	1	0	0	0	0	0	0	0	0	0	0	0	0	1	0	0	0	0	0	0	0	1	0	0	0	0	0	0	0	0	0	0	0	0	1	0	0	0	0	0	0	0
18	60988229	A	T	BCL2	23676	FOXF2	M3294_1.02	879	9.596	2.687	8.72185	6.909	1	1	1	0	0	0	1	0	0	0	0	0	0	0	0	0	0	0	0	1	0	0	0	0	0	0	0	1	0	0	0	0	0	0	0	0	0	0	0	0	1	0	0	0	0	0	0	0
18	60988229	A	T	BCL2	23676	FOXO1	M5462_1.02	884	7.916	5.813	6.04	2.103	1	1	0	0	0	0	1	0	0	0	0	0	0	0	0	0	0	0	0	1	0	0	0	0	0	0	0	1	0	0	0	0	0	0	0	0	0	0	0	0	1	0	0	0	0	0	0	0
18	60988229	A	T	BCL2	23676	FOXI1	M3383_1.02	893	9.584	3.408	7.61255	6.176	1	1	1	0	0	0	1	0	0	0	0	0	0	0	0	0	0	0	0	1	0	0	0	0	0	0	0	1	0	0	0	0	0	0	0	0	0	0	0	0	1	0	0	0	0	0	0	0
18	60988229	A	T	BCL2	23676	FOXI1	M5451_1.02	894	9.213	5.034	6	4.179	1	1	1	0	0	0	1	0	0	0	0	0	0	0	0	0	0	0	0	1	0	0	0	0	0	0	0	1	0	0	0	0	0	0	0	0	0	0	0	0	1	0	0	0	0	0	0	0
18	60988229	A	T	BCL2	23676	FOXA3	M6234_1.02	897	7.792	1.672	7.20413	6.12	1	1	1	0	0	0	1	0	0	0	0	0	0	0	0	0	0	0	0	1	0	0	0	0	0	0	0	1	0	0	0	0	0	0	0	0	0	0	0	0	1	0	0	0	0	0	0	0
18	60988229	A	T	BCL2	23676	FOXB1	M5437_1.02	900	8.041	4.443	7.05491	3.598	1	1	1	0	0	0	1	0	0	0	0	0	0	0	0	0	0	0	0	1	0	0	0	0	0	0	0	1	0	0	0	0	0	0	0	0	0	0	0	0	1	0	0	0	0	0	0	0
18	60988229	A	T	BCL2	23676	FOXB1	M5438_1.02	901	8.336	1.443	6.426	6.893	1	1	1	0	0	0	1	0	0	0	0	0	0	0	0	0	0	0	0	1	0	0	0	0	0	0	0	1	0	0	0	0	0	0	0	0	0	0	0	0	1	0	0	0	0	0	0	0
18	60988229	A	T	BCL2	23676	FOXG1	M0719_1.02	902	8.809	2.005	6.56	6.804	1	1	1	0	0	0	1	0	0	0	0	0	0	0	0	0	0	0	0	1	0	0	0	0	0	0	0	1	0	0	0	0	0	0	0	0	0	0	0	0	1	0	0	0	0	0	0	0
18	60988229	A	T	BCL2	23676	FOXL1	M5460_1.02	907	8.551	2.8	6.02	5.751	1	1	1	0	0	0	1	0	0	0	0	0	0	0	0	0	0	0	0	1	0	0	0	0	0	0	0	1	0	0	0	0	0	0	0	0	0	0	0	0	1	0	0	0	0	0	0	0
18	60988229	A	T	BCL2	23676	FOXL1	M5461_1.02	908	8.347	3.317	7.71198	5.03	1	1	1	0	0	0	1	0	0	0	0	0	0	0	0	0	0	0	0	1	0	0	0	0	0	0	0	1	0	0	0	0	0	0	0	0	0	0	0	0	1	0	0	0	0	0	0	0
18	60988229	A	T	BCL2	23676	FOXC2	M5444_1.02	911	8.503	6.18	7.09789	2.323	1	1	0	0	0	0	1	0	0	0	0	0	0	0	0	0	0	0	0	1	0	0	0	0	0	0	0	1	0	0	0	0	0	0	0	0	0	0	0	0	1	0	0	0	0	0	0	0
18	60988229	A	T	BCL2	23676	FOXO4	M5469_1.02	918	8.857	6.126	5.9	2.731	0	1	0	0	0	0	1	0	0	0	0	0	0	0	0	0	0	0	0	1	0	0	0	0	0	0	0	1	0	0	0	0	0	0	0	0	0	0	0	0	1	0	0	0	0	0	0	0
18	60988229	A	T	BCL2	23676	FOXO6	M5472_1.02	935	9.228	5.452	6.1	3.776	1	1	1	0	0	0	1	0	0	0	0	0	0	0	0	0	0	0	0	1	0	0	0	0	0	0	0	1	0	0	0	0	0	0	0	0	0	0	0	0	1	0	0	0	0	0	0	0
18	60988230	C	G	BCL2	23676	FOXC1	M1864_1.02	843	5.23	-1.679	4.76	6.909	1	1	1	0	0	0	6	0	0	0	0	0	0	0	0	0	0	0	0	6	0	0	0	0	0	0	0	1	0	0	0	0	0	0	0	0	0	0	0	0	1	0	0	0	0	0	0	0
18	60988230	C	G	BCL2	23676	FOXJ2	M3256_1.02	849	9.55	4.154	8.90919	5.396	1	1	1	0	0	0	6	0	0	0	0	0	0	0	0	0	0	0	0	6	0	0	0	0	0	0	0	1	0	0	0	0	0	0	0	0	0	0	0	0	1	0	0	0	0	0	0	0
18	60988230	C	G	BCL2	23676	FOXJ2	M6241_1.02	854	9.258	3.992	6.8068	5.266	1	1	1	0	0	0	6	0	0	0	0	0	0	0	0	0	0	0	0	6	0	0	0	0	0	0	0	1	0	0	0	0	0	0	0	0	0	0	0	0	1	0	0	0	0	0	0	0
18	60988230	C	G	BCL2	23676	FOXP1	M0717_1.02	858	7.876	0.785	6.43	7.091	1	1	1	0	0	0	6	0	0	0	0	0	0	0	0	0	0	0	0	6	0	0	0	0	0	0	0	1	0	0	0	0	0	0	0	0	0	0	0	0	1	0	0	0	0	0	0	0
18	60988230	C	G	BCL2	23676	FOXP1	M2283_1.02	859	9.117	6.144	8.40261	2.973	1	1	0	0	0	0	6	0	0	0	0	0	0	0	0	0	0	0	0	6	0	0	0	0	0	0	0	1	0	0	0	0	0	0	0	0	0	0	0	0	1	0	0	0	0	0	0	0
18	60988230	C	G	BCL2	23676	FOXO3	M5466_1.02	862	7.057	0.187	6.419	6.87	1	1	1	0	0	0	6	0	0	0	0	0	0	0	0	0	0	0	0	6	0	0	0	0	0	0	0	1	0	0	0	0	0	0	0	0	0	0	0	0	1	0	0	0	0	0	0	0
18	60988230	C	G	BCL2	23676	FOXA2	M4567_1.02	866	8.849	3.719	7.84371	5.13	1	1	1	0	0	0	6	0	0	0	0	0	0	0	0	0	0	0	0	6	0	0	0	0	0	0	0	1	0	0	0	0	0	0	0	0	0	0	0	0	1	0	0	0	0	0	0	0
18	60988230	C	G	BCL2	23676	FOXA2	M6233_1.02	867	9.299	4.495	7.13969	4.804	1	1	1	0	0	0	6	0	0	0	0	0	0	0	0	0	0	0	0	6	0	0	0	0	0	0	0	1	0	0	0	0	0	0	0	0	0	0	0	0	1	0	0	0	0	0	0	0
18	60988230	C	G	BCL2	23676	FOXP2	M2385_1.02	868	9.823	3.148	7.2971	6.675	1	1	1	0	0	0	6	0	0	0	0	0	0	0	0	0	0	0	0	6	0	0	0	0	0	0	0	1	0	0	0	0	0	0	0	0	0	0	0	0	1	0	0	0	0	0	0	0
18	60988230	C	G	BCL2	23676	FOXP2	M6248_1.02	869	8.555	4.67	6.046	3.885	1	1	1	0	0	0	6	0	0	0	0	0	0	0	0	0	0	0	0	6	0	0	0	0	0	0	0	1	0	0	0	0	0	0	0	0	0	0	0	0	1	0	0	0	0	0	0	0
18	60988230	C	G	BCL2	23676	FOXA1	M1965_1.02	870	9.626	2.786	8.1722	6.84	1	1	1	0	0	0	6	0	0	0	0	0	0	0	0	0	0	0	0	6	0	0	0	0	0	0	0	1	0	0	0	0	0	0	0	0	0	0	0	0	1	0	0	0	0	0	0	0
18	60988230	C	G	BCL2	23676	FOXA1	M4439_1.02	871	9.073	4.561	8.08469	4.512	1	1	1	0	0	0	6	0	0	0	0	0	0	0	0	0	0	0	0	6	0	0	0	0	0	0	0	1	0	0	0	0	0	0	0	0	0	0	0	0	1	0	0	0	0	0	0	0
18	60988230	C	G	BCL2	23676	FOXA1	M4566_1.02	872	9.51	2.742	6.9255	6.768	1	1	1	0	0	0	6	0	0	0	0	0	0	0	0	0	0	0	0	6	0	0	0	0	0	0	0	1	0	0	0	0	0	0	0	0	0	0	0	0	1	0	0	0	0	0	0	0
18	60988230	C	G	BCL2	23676	FOXA1	M4664_1.02	873	9.891	3.069	6.95882	6.822	1	1	1	0	0	0	6	0	0	0	0	0	0	0	0	0	0	0	0	6	0	0	0	0	0	0	0	1	0	0	0	0	0	0	0	0	0	0	0	0	1	0	0	0	0	0	0	0
18	60988230	C	G	BCL2	23676	FOXA1	M4689_1.02	874	10.148	5.797	7.62682	4.351	1	1	1	0	0	0	6	0	0	0	0	0	0	0	0	0	0	0	0	6	0	0	0	0	0	0	0	1	0	0	0	0	0	0	0	0	0	0	0	0	1	0	0	0	0	0	0	0
18	60988230	C	G	BCL2	23676	FOXA1	M6232_1.02	876	10.186	4.624	6.95694	5.562	1	1	1	0	0	0	6	0	0	0	0	0	0	0	0	0	0	0	0	6	0	0	0	0	0	0	0	1	0	0	0	0	0	0	0	0	0	0	0	0	1	0	0	0	0	0	0	0
18	60988230	C	G	BCL2	23676	FOXP4	M0717_1.02	877	7.876	0.785	6.43	7.091	1	1	1	0	0	0	6	0	0	0	0	0	0	0	0	0	0	0	0	6	0	0	0	0	0	0	0	1	0	0	0	0	0	0	0	0	0	0	0	0	1	0	0	0	0	0	0	0
18	60988230	C	G	BCL2	23676	FOXF2	M1862_1.02	878	9.189	2.58	8.241	6.609	1	1	1	0	0	0	6	0	0	0	0	0	0	0	0	0	0	0	0	6	0	0	0	0	0	0	0	1	0	0	0	0	0	0	0	0	0	0	0	0	1	0	0	0	0	0	0	0
18	60988230	C	G	BCL2	23676	FOXF2	M3294_1.02	879	9.596	2.987	8.72185	6.609	1	1	1	0	0	0	6	0	0	0	0	0	0	0	0	0	0	0	0	6	0	0	0	0	0	0	0	1	0	0	0	0	0	0	0	0	0	0	0	0	1	0	0	0	0	0	0	0
18	60988230	C	G	BCL2	23676	FOXO1	M5462_1.02	884	7.916	4.728	6.04	3.188	1	1	1	0	0	0	6	0	0	0	0	0	0	0	0	0	0	0	0	6	0	0	0	0	0	0	0	1	0	0	0	0	0	0	0	0	0	0	0	0	1	0	0	0	0	0	0	0
18	60988230	C	G	BCL2	23676	FOXI1	M3383_1.02	893	9.584	4.142	7.61255	5.442	1	1	1	0	0	0	6	0	0	0	0	0	0	0	0	0	0	0	0	6	0	0	0	0	0	0	0	1	0	0	0	0	0	0	0	0	0	0	0	0	1	0	0	0	0	0	0	0
18	60988230	C	G	BCL2	23676	FOXI1	M5451_1.02	894	9.213	4.463	6	4.75	1	1	1	0	0	0	6	0	0	0	0	0	0	0	0	0	0	0	0	6	0	0	0	0	0	0	0	1	0	0	0	0	0	0	0	0	0	0	0	0	1	0	0	0	0	0	0	0
18	60988230	C	G	BCL2	23676	FOXA3	M6234_1.02	897	7.792	1.351	7.20413	6.441	1	1	1	0	0	0	6	0	0	0	0	0	0	0	0	0	0	0	0	6	0	0	0	0	0	0	0	1	0	0	0	0	0	0	0	0	0	0	0	0	1	0	0	0	0	0	0	0
18	60988230	C	G	BCL2	23676	FOXB1	M5437_1.02	900	8.041	3.339	7.05491	4.702	1	1	1	0	0	0	6	0	0	0	0	0	0	0	0	0	0	0	0	6	0	0	0	0	0	0	0	1	0	0	0	0	0	0	0	0	0	0	0	0	1	0	0	0	0	0	0	0
18	60988230	C	G	BCL2	23676	FOXB1	M5438_1.02	901	8.336	4.706	6.426	3.63	1	1	1	0	0	0	6	0	0	0	0	0	0	0	0	0	0	0	0	6	0	0	0	0	0	0	0	1	0	0	0	0	0	0	0	0	0	0	0	0	1	0	0	0	0	0	0	0
18	60988230	C	G	BCL2	23676	FOXG1	M0719_1.02	902	8.809	2.592	6.56	6.217	1	1	1	0	0	0	6	0	0	0	0	0	0	0	0	0	0	0	0	6	0	0	0	0	0	0	0	1	0	0	0	0	0	0	0	0	0	0	0	0	1	0	0	0	0	0	0	0
18	60988230	C	G	BCL2	23676	FOXL1	M5460_1.02	907	8.551	3.543	6.02	5.008	1	1	1	0	0	0	6	0	0	0	0	0	0	0	0	0	0	0	0	6	0	0	0	0	0	0	0	1	0	0	0	0	0	0	0	0	0	0	0	0	1	0	0	0	0	0	0	0
18	60988230	C	G	BCL2	23676	FOXL1	M5461_1.02	908	8.347	5.059	7.71198	3.288	1	1	1	0	0	0	6	0	0	0	0	0	0	0	0	0	0	0	0	6	0	0	0	0	0	0	0	1	0	0	0	0	0	0	0	0	0	0	0	0	1	0	0	0	0	0	0	0
18	60988230	C	G	BCL2	23676	FOXC2	M5444_1.02	911	8.503	5.04	7.09789	3.463	1	1	1	0	0	0	6	0	0	0	0	0	0	0	0	0	0	0	0	6	0	0	0	0	0	0	0	1	0	0	0	0	0	0	0	0	0	0	0	0	1	0	0	0	0	0	0	0
18	60988230	C	G	BCL2	23676	FOXO4	M5469_1.02	918	8.857	3.264	5.9	5.593	1	1	1	0	0	0	6	0	0	0	0	0	0	0	0	0	0	0	0	6	0	0	0	0	0	0	0	1	0	0	0	0	0	0	0	0	0	0	0	0	1	0	0	0	0	0	0	0
18	60988230	C	G	BCL2	23676	FOXD3	M6237_1.02	928	7.66	3.261	6.756	4.399	1	1	1	0	0	0	6	0	0	0	0	0	0	0	0	0	0	0	0	6	0	0	0	0	0	0	0	1	0	0	0	0	0	0	0	0	0	0	0	0	1	0	0	0	0	0	0	0
18	60988230	C	G	BCL2	23676	FOXO6	M5472_1.02	935	9.228	2.506	6.1	6.722	1	1	1	0	0	0	6	0	0	0	0	0	0	0	0	0	0	0	0	6	0	0	0	0	0	0	0	1	0	0	0	0	0	0	0	0	0	0	0	0	1	0	0	0	0	0	0	0
18	60988230	C	T	BCL2	23676	FOXC1	M1864_1.02	843	5.23	-1.679	4.76	6.909	1	1	1	0	0	0	2	0	0	0	0	0	0	0	0	0	0	0	0	2	0	0	0	0	0	0	0	1	0	0	0	0	0	0	0	0	0	0	0	0	1	0	0	0	0	0	0	0
18	60988230	C	T	BCL2	23676	FOXP1	M2283_1.02	859	9.117	8.091	8.40261	1.026	1	0	0	0	0	0	2	0	0	0	0	0	0	0	0	0	0	0	0	2	0	0	0	0	0	0	0	1	0	0	0	0	0	0	0	0	0	0	0	0	1	0	0	0	0	0	0	0
18	60988230	C	T	BCL2	23676	FOXO3	M5466_1.02	862	7.057	3.85	6.419	3.207	1	1	1	0	0	0	2	0	0	0	0	0	0	0	0	0	0	0	0	2	0	0	0	0	0	0	0	1	0	0	0	0	0	0	0	0	0	0	0	0	1	0	0	0	0	0	0	0
18	60988230	C	T	BCL2	23676	FOXA2	M4567_1.02	866	8.849	6.943	7.84371	1.906	1	0	0	0	0	0	2	0	0	0	0	0	0	0	0	0	0	0	0	2	0	0	0	0	0	0	0	1	0	0	0	0	0	0	0	0	0	0	0	0	1	0	0	0	0	0	0	0
18	60988230	C	T	BCL2	23676	FOXA1	M1965_1.02	870	9.626	6.99	8.1722	2.636	1	1	0	0	0	0	2	0	0	0	0	0	0	0	0	0	0	0	0	2	0	0	0	0	0	0	0	1	0	0	0	0	0	0	0	0	0	0	0	0	1	0	0	0	0	0	0	0
18	60988230	C	T	BCL2	23676	FOXA1	M4439_1.02	871	9.073	7.227	8.08469	1.846	1	0	0	0	0	0	2	0	0	0	0	0	0	0	0	0	0	0	0	2	0	0	0	0	0	0	0	1	0	0	0	0	0	0	0	0	0	0	0	0	1	0	0	0	0	0	0	0
18	60988230	C	T	BCL2	23676	FOXA1	M4664_1.02	873	9.891	7.502	6.95882	2.389	0	1	0	0	0	0	2	0	0	0	0	0	0	0	0	0	0	0	0	2	0	0	0	0	0	0	0	1	0	0	0	0	0	0	0	0	0	0	0	0	1	0	0	0	0	0	0	0
18	60988230	C	T	BCL2	23676	FOXA1	M4689_1.02	874	10.148	8.065	7.62682	2.083	0	1	0	0	0	0	2	0	0	0	0	0	0	0	0	0	0	0	0	2	0	0	0	0	0	0	0	1	0	0	0	0	0	0	0	0	0	0	0	0	1	0	0	0	0	0	0	0
18	60988230	C	T	BCL2	23676	FOXF2	M1862_1.02	878	9.189	8.142	8.241	1.047	1	0	0	0	0	0	2	0	0	0	0	0	0	0	0	0	0	0	0	2	0	0	0	0	0	0	0	1	0	0	0	0	0	0	0	0	0	0	0	0	1	0	0	0	0	0	0	0
18	60988230	C	T	BCL2	23676	FOXF2	M3294_1.02	879	9.596	8.548	8.72185	1.048	1	0	0	0	0	0	2	0	0	0	0	0	0	0	0	0	0	0	0	2	0	0	0	0	0	0	0	1	0	0	0	0	0	0	0	0	0	0	0	0	1	0	0	0	0	0	0	0
18	60988230	C	T	BCL2	23676	FOXI1	M5451_1.02	894	9.213	7.096	6	2.117	0	1	0	0	0	0	2	0	0	0	0	0	0	0	0	0	0	0	0	2	0	0	0	0	0	0	0	1	0	0	0	0	0	0	0	0	0	0	0	0	1	0	0	0	0	0	0	0
18	60988230	C	T	BCL2	23676	FOXB1	M5437_1.02	900	8.041	6.272	7.05491	1.769	1	0	0	0	0	0	2	0	0	0	0	0	0	0	0	0	0	0	0	2	0	0	0	0	0	0	0	1	0	0	0	0	0	0	0	0	0	0	0	0	1	0	0	0	0	0	0	0
18	60988230	C	T	BCL2	23676	FOXB1	M5438_1.02	901	8.336	5.117	6.426	3.219	1	1	1	0	0	0	2	0	0	0	0	0	0	0	0	0	0	0	0	2	0	0	0	0	0	0	0	1	0	0	0	0	0	0	0	0	0	0	0	0	1	0	0	0	0	0	0	0
18	60988231	T	G	BCL2	23676	FOXC1	M1864_1.02	843	5.23	4.385	4.76	0.845	1	0	0	0	0	0	1	0	0	0	0	0	0	0	0	0	0	0	0	1	0	0	0	0	0	0	0	1	0	0	0	0	0	0	0	0	0	0	0	0	1	0	0	0	0	0	0	0
18	60988231	T	G	BCL2	23676	FOXJ2	M3256_1.02	849	9.55	7.403	8.90919	2.147	1	1	0	0	0	0	1	0	0	0	0	0	0	0	0	0	0	0	0	1	0	0	0	0	0	0	0	1	0	0	0	0	0	0	0	0	0	0	0	0	1	0	0	0	0	0	0	0
18	60988231	T	G	BCL2	23676	FOXJ2	M6241_1.02	854	9.258	2.756	6.8068	6.502	1	1	1	0	0	0	1	0	0	0	0	0	0	0	0	0	0	0	0	1	0	0	0	0	0	0	0	1	0	0	0	0	0	0	0	0	0	0	0	0	1	0	0	0	0	0	0	0
18	60988231	T	G	BCL2	23676	FOXP1	M2283_1.02	859	9.117	6.03	8.40261	3.087	1	1	1	0	0	0	1	0	0	0	0	0	0	0	0	0	0	0	0	1	0	0	0	0	0	0	0	1	0	0	0	0	0	0	0	0	0	0	0	0	1	0	0	0	0	0	0	0
18	60988231	T	G	BCL2	23676	FOXA2	M4567_1.02	866	8.849	5.107	7.84371	3.742	1	1	1	0	0	0	1	0	0	0	0	0	0	0	0	0	0	0	0	1	0	0	0	0	0	0	0	1	0	0	0	0	0	0	0	0	0	0	0	0	1	0	0	0	0	0	0	0
18	60988231	T	G	BCL2	23676	FOXA2	M6233_1.02	867	9.299	5.736	7.13969	3.563	1	1	1	0	0	0	1	0	0	0	0	0	0	0	0	0	0	0	0	1	0	0	0	0	0	0	0	1	0	0	0	0	0	0	0	0	0	0	0	0	1	0	0	0	0	0	0	0
18	60988231	T	G	BCL2	23676	FOXP2	M2385_1.02	868	9.823	6.041	7.2971	3.782	1	1	1	0	0	0	1	0	0	0	0	0	0	0	0	0	0	0	0	1	0	0	0	0	0	0	0	1	0	0	0	0	0	0	0	0	0	0	0	0	1	0	0	0	0	0	0	0
18	60988231	T	G	BCL2	23676	FOXA1	M1965_1.02	870	9.626	3.489	8.1722	6.137	1	1	1	0	0	0	1	0	0	0	0	0	0	0	0	0	0	0	0	1	0	0	0	0	0	0	0	1	0	0	0	0	0	0	0	0	0	0	0	0	1	0	0	0	0	0	0	0
18	60988231	T	G	BCL2	23676	FOXA1	M4439_1.02	871	9.073	2.867	8.08469	6.206	1	1	1	0	0	0	1	0	0	0	0	0	0	0	0	0	0	0	0	1	0	0	0	0	0	0	0	1	0	0	0	0	0	0	0	0	0	0	0	0	1	0	0	0	0	0	0	0
18	60988231	T	G	BCL2	23676	FOXA1	M4566_1.02	872	9.51	3.327	6.9255	6.183	1	1	1	0	0	0	1	0	0	0	0	0	0	0	0	0	0	0	0	1	0	0	0	0	0	0	0	1	0	0	0	0	0	0	0	0	0	0	0	0	1	0	0	0	0	0	0	0
18	60988231	T	G	BCL2	23676	FOXA1	M4664_1.02	873	9.891	3.821	6.95882	6.07	1	1	1	0	0	0	1	0	0	0	0	0	0	0	0	0	0	0	0	1	0	0	0	0	0	0	0	1	0	0	0	0	0	0	0	0	0	0	0	0	1	0	0	0	0	0	0	0
18	60988231	T	G	BCL2	23676	FOXA1	M4689_1.02	874	10.148	3.881	7.62682	6.267	1	1	1	0	0	0	1	0	0	0	0	0	0	0	0	0	0	0	0	1	0	0	0	0	0	0	0	1	0	0	0	0	0	0	0	0	0	0	0	0	1	0	0	0	0	0	0	0
18	60988231	T	G	BCL2	23676	FOXA1	M6232_1.02	876	10.186	4.97	6.95694	5.216	1	1	1	0	0	0	1	0	0	0	0	0	0	0	0	0	0	0	0	1	0	0	0	0	0	0	0	1	0	0	0	0	0	0	0	0	0	0	0	0	1	0	0	0	0	0	0	0
18	60988231	T	G	BCL2	23676	FOXA3	M6234_1.02	897	7.792	1.382	7.20413	6.41	1	1	1	0	0	0	1	0	0	0	0	0	0	0	0	0	0	0	0	1	0	0	0	0	0	0	0	1	0	0	0	0	0	0	0	0	0	0	0	0	1	0	0	0	0	0	0	0
18	60988231	T	G	BCL2	23676	FOXB1	M5437_1.02	900	8.041	5.863	7.05491	2.178	1	1	0	0	0	0	1	0	0	0	0	0	0	0	0	0	0	0	0	1	0	0	0	0	0	0	0	1	0	0	0	0	0	0	0	0	0	0	0	0	1	0	0	0	0	0	0	0
18	60988231	T	G	BCL2	23676	FOXB1	M5438_1.02	901	8.336	2.698	6.426	5.638	1	1	1	0	0	0	1	0	0	0	0	0	0	0	0	0	0	0	0	1	0	0	0	0	0	0	0	1	0	0	0	0	0	0	0	0	0	0	0	0	1	0	0	0	0	0	0	0
18	60988231	T	G	BCL2	23676	FOXL1	M5461_1.02	908	8.347	5.664	7.71198	2.683	1	1	0	0	0	0	1	0	0	0	0	0	0	0	0	0	0	0	0	1	0	0	0	0	0	0	0	1	0	0	0	0	0	0	0	0	0	0	0	0	1	0	0	0	0	0	0	0
18	60988231	T	G	BCL2	23676	FOXD3	M6237_1.02	928	7.66	3.484	6.756	4.176	1	1	1	0	0	0	1	0	0	0	0	0	0	0	0	0	0	0	0	1	0	0	0	0	0	0	0	1	0	0	0	0	0	0	0	0	0	0	0	0	1	0	0	0	0	0	0	0
18	60988235	A	T	BCL2	23676	NKX2-6	M1029_1.02	1254	7.111	3.841	5.7889	3.27	1	1	1	0	0	0	1	0	0	0	0	0	0	0	0	0	0	0	0	1	0	0	0	0	0	0	0	1	0	0	0	0	0	0	0	0	0	0	0	0	1	0	0	0	0	0	0	0
18	60988235	A	T	BCL2	23676	NKX2-5	M3632_1.02	1264	6.848	-0.061	6.09	6.909	1	1	1	0	0	0	1	0	0	0	0	0	0	0	0	0	0	0	0	1	0	0	0	0	0	0	0	1	0	0	0	0	0	0	0	0	0	0	0	0	1	0	0	0	0	0	0	0
18	60988235	A	T	BCL2	23676	FOXF2	M1862_1.02	878	9.189	7.015	8.241	2.174	1	1	0	0	0	0	1	0	0	0	0	0	0	0	0	0	0	0	0	1	0	0	0	0	0	0	0	1	0	0	0	0	0	0	0	0	0	0	0	0	1	0	0	0	0	0	0	0
18	60988235	A	T	BCL2	23676	FOXF2	M3294_1.02	879	9.596	7.422	8.72185	2.174	1	1	0	0	0	0	1	0	0	0	0	0	0	0	0	0	0	0	0	1	0	0	0	0	0	0	0	1	0	0	0	0	0	0	0	0	0	0	0	0	1	0	0	0	0	0	0	0
18	60988237	G	A	BCL2	23676	NKX2-6	M1029_1.02	1254	7.111	3.251	5.7889	3.86	1	1	1	0	0	0	1	0	0	0	0	0	0	0	0	0	0	0	0	1	0	0	0	0	0	0	0	1	0	0	0	0	0	0	0	0	0	0	0	0	1	0	0	0	0	0	0	0
18	60988237	G	A	BCL2	23676	NKX2-5	M3632_1.02	1264	6.848	-0.061	6.09	6.909	1	1	1	0	0	0	1	0	0	0	0	0	0	0	0	0	0	0	0	1	0	0	0	0	0	0	0	1	0	0	0	0	0	0	0	0	0	0	0	0	1	0	0	0	0	0	0	0
18	60988237	G	C	BCL2	23676	NKX2-6	M1029_1.02	1254	7.111	-1.289	5.7889	8.4	1	1	1	0	0	0	1	0	0	0	0	0	0	0	0	0	0	0	0	1	0	0	0	0	0	0	0	1	0	0	0	0	0	0	0	0	0	0	0	0	1	0	0	0	0	0	0	0
18	60988237	G	C	BCL2	23676	NKX2-5	M3632_1.02	1264	6.848	-0.061	6.09	6.909	1	1	1	0	0	0	1	0	0	0	0	0	0	0	0	0	0	0	0	1	0	0	0	0	0	0	0	1	0	0	0	0	0	0	0	0	0	0	0	0	1	0	0	0	0	0	0	0
18	60988238	T	A	BCL2	23676	NKX2-6	M1029_1.02	1254	7.111	5.121	5.7889	1.99	1	0	0	0	0	0	1	0	0	0	0	0	0	0	0	0	0	0	0	1	0	0	0	0	0	0	0	1	0	0	0	0	0	0	0	0	0	0	0	0	1	0	0	0	0	0	0	0
18	60988238	T	A	BCL2	23676	NKX2-5	M3632_1.02	1264	6.848	-0.061	6.09	6.909	1	1	1	0	0	0	1	0	0	0	0	0	0	0	0	0	0	0	0	1	0	0	0	0	0	0	0	1	0	0	0	0	0	0	0	0	0	0	0	0	1	0	0	0	0	0	0	0
18	60988239	A	C	BCL2	23676	NKX2-6	M1029_1.02	1254	7.111	3.821	5.7889	3.29	1	1	1	0	0	0	1	0	0	0	0	0	0	0	0	0	0	0	0	1	0	0	0	0	0	0	0	1	0	0	0	0	0	0	0	0	0	0	0	0	1	0	0	0	0	0	0	0
18	60988239	A	C	BCL2	23676	NKX2-5	M3632_1.02	1264	6.848	1.879	6.09	4.969	1	1	1	0	0	0	1	0	0	0	0	0	0	0	0	0	0	0	0	1	0	0	0	0	0	0	0	1	0	0	0	0	0	0	0	0	0	0	0	0	1	0	0	0	0	0	0	0
18	60988240	G	A	BCL2	23676	NKX2-6	M1029_1.02	1254	7.111	5.361	5.7889	1.75	1	0	0	0	0	0	2	0	0	0	0	0	0	0	0	0	0	0	0	2	0	0	0	0	0	0	0	1	0	0	0	0	0	0	0	0	0	0	0	0	1	0	0	0	0	0	0	0
18	60988261	T	A	BCL2	23676	FOXC1	M1864_1.02	843	4.999	-1.91	4.76	6.909	1	1	1	0	0	0	1	0	0	0	0	0	0	0	0	0	0	0	0	1	0	0	0	0	0	0	0	1	0	0	0	0	0	0	0	0	0	0	0	0	1	0	0	0	0	0	0	0
18	60988268	G	A	BCL2	23676	FOXC1	M1864_1.02	843	4.999	4.712	4.76	0.287	1	0	0	0	0	0	1	0	0	0	0	0	0	0	0	0	0	0	0	1	0	0	0	0	0	0	0	1	0	0	0	0	0	0	0	0	0	0	0	0	1	0	0	0	0	0	0	0
18	60988381	A	C	BCL2	23676	FOXK2	M0736_1.02	881	6.736	5.757	5.849	0.979	1	0	0	0	0	0	1	0	0	0	0	0	0	0	0	0	0	0	0	1	0	0	0	0	0	0	0	1	0	0	0	0	0	0	0	0	0	0	0	0	0	0	0	0	0	0	0	0
18	60988381	A	C	BCL2	23676	FOXO1	M5462_1.02	884	6.854	5.517	6.04	1.337	1	0	0	0	0	0	1	0	0	0	0	0	0	0	0	0	0	0	0	1	0	0	0	0	0	0	0	1	0	0	0	0	0	0	0	0	0	0	0	0	0	0	0	0	0	0	0	0
18	60988383	G	T	BCL2	23676	FOXK2	M0736_1.02	881	6.736	-2.104	5.849	8.84	1	1	1	0	0	0	1	0	0	0	0	0	0	0	0	0	0	0	0	1	0	0	0	0	0	0	0	1	0	0	0	0	0	0	0	0	0	0	0	0	0	0	0	0	0	0	0	0
18	60988383	G	T	BCL2	23676	FOXO1	M5462_1.02	884	6.854	0.025	6.04	6.829	1	1	1	0	0	0	1	0	0	0	0	0	0	0	0	0	0	0	0	1	0	0	0	0	0	0	0	1	0	0	0	0	0	0	0	0	0	0	0	0	0	0	0	0	0	0	0	0
18	60988383	G	T	BCL2	23676	FOXO4	M5469_1.02	918	6.126	1.701	5.9	4.425	1	1	1	0	0	0	1	0	0	0	0	0	0	0	0	0	0	0	0	1	0	0	0	0	0	0	0	1	0	0	0	0	0	0	0	0	0	0	0	0	0	0	0	0	0	0	0	0
18	60988752	C	T	BCL2	23676	NKX3-1	M1944_1.02	1208	7.535	4.61	6	2.925	1	1	0	0	0	0	1	0	0	0	0	0	0	0	0	0	0	0	0	1	0	0	0	0	0	0	0	1	0	0	0	0	0	0	0	0	0	0	0	0	1	0	0	0	0	0	0	0
18	60988752	C	T	BCL2	23676	NKX2-5	M3632_1.02	1264	6.561	-0.348	6.09	6.909	1	1	1	0	0	0	1	0	0	0	0	0	0	0	0	0	0	0	0	1	0	0	0	0	0	0	0	1	0	0	0	0	0	0	0	0	0	0	0	0	1	0	0	0	0	0	0	0
18	60988752	C	T	BCL2	23676	FOXC1	M1864_1.02	843	5.048	-1.861	4.76	6.909	1	1	1	0	0	0	1	0	0	0	0	0	0	0	0	0	0	0	0	1	0	0	0	0	0	0	0	1	0	0	0	0	0	0	0	0	0	0	0	0	1	0	0	0	0	0	0	0
18	60988752	C	T	BCL2	23676	ISL1	M6315_1.02	993	7.104	4.418	5.41	2.686	1	1	0	0	0	0	1	0	0	0	0	0	0	0	0	0	0	0	0	1	0	0	0	0	0	0	0	1	0	0	0	0	0	0	0	0	0	0	0	0	1	0	0	0	0	0	0	0
18	60988756	A	G	BCL2	23676	NKX2-5	M3632_1.02	1264	6.561	-0.012	6.09	6.573	1	1	1	0	0	0	1	0	0	0	0	0	0	0	0	0	0	0	0	1	0	0	0	0	0	0	0	1	0	0	0	0	0	0	0	0	0	0	0	0	1	0	0	0	0	0	0	0
18	60988756	A	G	BCL2	23676	ISL1	M6315_1.02	993	7.104	0.195	5.41	6.909	1	1	1	0	0	0	1	0	0	0	0	0	0	0	0	0	0	0	0	1	0	0	0	0	0	0	0	1	0	0	0	0	0	0	0	0	0	0	0	0	1	0	0	0	0	0	0	0
18	60988772	A	G	BCL2	23676	HMGA1	M6279_1.02	35	4.994	1.15	4.89	3.844	1	1	1	0	0	0	1	0	0	0	0	0	0	0	0	0	0	0	0	1	0	0	0	0	0	0	0	1	0	0	0	0	0	0	0	0	0	0	0	0	0	0	0	0	0	0	0	0
18	60988772	A	G	BCL2	23676	FOXA1	M4566_1.02	872	6.955	0.08	6.9255	6.875	1	1	1	0	0	0	1	0	0	0	0	0	0	0	0	0	0	0	0	1	0	0	0	0	0	0	0	1	0	0	0	0	0	0	0	0	0	0	0	0	0	0	0	0	0	0	0	0
18	60988772	A	G	BCL2	23676	FOXA1	M4664_1.02	873	7.427	0.596	6.95882	6.831	1	1	1	0	0	0	1	0	0	0	0	0	0	0	0	0	0	0	0	1	0	0	0	0	0	0	0	1	0	0	0	0	0	0	0	0	0	0	0	0	0	0	0	0	0	0	0	0
18	60988772	A	G	BCL2	23676	FOXA1	M6232_1.02	876	7.804	2.572	6.95694	5.232	1	1	1	0	0	0	1	0	0	0	0	0	0	0	0	0	0	0	0	1	0	0	0	0	0	0	0	1	0	0	0	0	0	0	0	0	0	0	0	0	0	0	0	0	0	0	0	0
18	60988772	A	G	BCL2	23676	FOXA3	M6234_1.02	897	7.205	0.296	7.20413	6.909	1	1	1	0	0	0	1	0	0	0	0	0	0	0	0	0	0	0	0	1	0	0	0	0	0	0	0	1	0	0	0	0	0	0	0	0	0	0	0	0	0	0	0	0	0	0	0	0
18	60988834	A	T	BCL2	23676	FOXO1	M5462_1.02	884	6.6	4.496	6.04	2.104	1	1	0	0	0	0	1	0	0	0	0	0	0	0	0	0	0	0	0	1	0	0	0	0	0	0	0	1	0	0	0	0	0	0	0	0	0	0	0	0	1	0	0	0	0	0	0	0
18	60988834	A	T	BCL2	23676	FOXB1	M5438_1.02	901	7.014	0.164	6.426	6.85	1	1	1	0	0	0	1	0	0	0	0	0	0	0	0	0	0	0	0	1	0	0	0	0	0	0	0	1	0	0	0	0	0	0	0	0	0	0	0	0	1	0	0	0	0	0	0	0
18	60988858	T	G	BCL2	23676	FOXP1	M2283_1.02	859	9.247	8.193	8.40261	1.054	1	0	0	0	0	0	1	0	0	0	0	0	0	0	0	0	0	0	0	1	0	0	0	0	0	0	0	1	0	0	0	0	0	0	0	0	0	0	0	0	0	0	0	0	0	0	0	0
18	72163421	C	T	CNDP2	23766	HESX1	M6272_1.02	1188	2.17	8.164	7.82755	5.994	0	0	0	1	1	1	4	0	0	0	0	0	0	0	0	0	0	0	0	0	0	0	0	0	4	0	0	1	0	0	0	0	0	0	0	0	0	0	0	0	0	0	0	0	0	1	0	0
19	893257	G	T	MED16	23916	MEF2A	M4695_1.02	1446	6.209	5.265	5.678	0.944	1	0	0	0	0	0	1	0	0	0	0	0	0	0	0	0	0	0	1	0	0	0	0	0	0	0	0	1	0	0	0	0	0	0	0	0	0	0	0	0	0	0	0	0	0	0	0	0
19	893386	T	A	MED16	23916	MEF2D	M6342_1.02	1464	9.014	3.053	7.67763	5.961	1	1	1	0	0	0	1	0	0	0	0	0	0	1	0	0	0	0	0	0	0	0	0	0	0	0	0	1	0	0	0	0	0	0	0	0	0	0	0	0	0	0	0	0	0	0	0	0
19	893386	T	A	MED16	23916	MEF2B	M5616_1.02	1465	8.329	1.42	8.28417	6.909	1	1	1	0	0	0	1	0	0	0	0	0	0	1	0	0	0	0	0	0	0	0	0	0	0	0	0	1	0	0	0	0	0	0	0	0	0	0	0	0	0	0	0	0	0	0	0	0
19	893386	T	A	MED16	23916	TBP	M4014_1.02	1924	9.067	6.625	5.875	2.442	0	1	0	0	0	0	1	0	0	0	0	0	0	1	0	0	0	0	0	0	0	0	0	0	0	0	0	1	0	0	0	0	0	0	0	0	0	0	0	0	0	0	0	0	0	0	0	0
19	893455	T	C	MED16	23916	LMX1B	M5606_1.02	1137	5.591	2.963	5.447	2.628	1	1	0	0	0	0	1	0	0	0	0	0	0	0	0	0	0	1	0	0	0	0	0	0	0	0	0	1	0	0	0	0	0	0	0	0	0	0	1	0	0	0	0	0	0	0	0	0
19	893455	T	C	MED16	23916	MEF2A	M1884_1.02	1438	9.466	4.003	8.53754	5.463	1	1	1	0	0	0	1	0	0	0	0	0	0	0	0	0	0	1	0	0	0	0	0	0	0	0	0	1	0	0	0	0	0	0	0	0	0	0	1	0	0	0	0	0	0	0	0	0
19	893455	T	C	MED16	23916	MEF2A	M3551_1.02	1440	11.505	5.466	10.5614	6.039	1	1	1	0	0	0	1	0	0	0	0	0	0	0	0	0	0	1	0	0	0	0	0	0	0	0	0	1	0	0	0	0	0	0	0	0	0	0	1	0	0	0	0	0	0	0	0	0
19	893455	T	C	MED16	23916	MEF2A	M4466_1.02	1444	9.365	7.314	8.14761	2.051	1	1	0	0	0	0	1	0	0	0	0	0	0	0	0	0	0	1	0	0	0	0	0	0	0	0	0	1	0	0	0	0	0	0	0	0	0	0	1	0	0	0	0	0	0	0	0	0
19	893455	T	C	MED16	23916	MEF2A	M6340_1.02	1448	9.583	3.291	8.22981	6.292	1	1	1	0	0	0	1	0	0	0	0	0	0	0	0	0	0	1	0	0	0	0	0	0	0	0	0	1	0	0	0	0	0	0	0	0	0	0	1	0	0	0	0	0	0	0	0	0
19	893455	T	C	MED16	23916	MEF2C	M2297_1.02	1449	9.126	7.211	8.37309	1.915	1	0	0	0	0	0	1	0	0	0	0	0	0	0	0	0	0	1	0	0	0	0	0	0	0	0	0	1	0	0	0	0	0	0	0	0	0	0	1	0	0	0	0	0	0	0	0	0
19	893455	T	C	MED16	23916	MEF2C	M4467_1.02	1450	9.3	7.241	8.10145	2.059	1	1	0	0	0	0	1	0	0	0	0	0	0	0	0	0	0	1	0	0	0	0	0	0	0	0	0	1	0	0	0	0	0	0	0	0	0	0	1	0	0	0	0	0	0	0	0	0
19	893455	T	C	MED16	23916	MEF2D	M6342_1.02	1464	10.58	4.64	7.67763	5.94	1	1	1	0	0	0	1	0	0	0	0	0	0	0	0	0	0	1	0	0	0	0	0	0	0	0	0	1	0	0	0	0	0	0	0	0	0	0	1	0	0	0	0	0	0	0	0	0
19	893455	T	C	MED16	23916	MEF2B	M5616_1.02	1465	9.163	3.389	8.28417	5.774	1	1	1	0	0	0	1	0	0	0	0	0	0	0	0	0	0	1	0	0	0	0	0	0	0	0	0	1	0	0	0	0	0	0	0	0	0	0	1	0	0	0	0	0	0	0	0	0
19	893455	T	C	MED16	23916	TBP	M4014_1.02	1924	7.492	0.584	5.875	6.908	1	1	1	0	0	0	1	0	0	0	0	0	0	0	0	0	0	1	0	0	0	0	0	0	0	0	0	1	0	0	0	0	0	0	0	0	0	0	1	0	0	0	0	0	0	0	0	0
19	893455	T	C	MED16	23916	LIN54	M0594_1.02	698	7.221	5.909	6.3358	1.312	1	0	0	0	0	0	1	0	0	0	0	0	0	0	0	0	0	1	0	0	0	0	0	0	0	0	0	1	0	0	0	0	0	0	0	0	0	0	1	0	0	0	0	0	0	0	0	0
19	893456	A	C	MED16	23916	RELA	M4497_1.02	1720	3.395	7.637	7.4602	4.242	0	0	0	1	1	1	3	0	0	0	1	0	0	0	0	0	0	2	0	0	0	0	0	0	0	0	0	1	0	0	0	0	0	0	0	0	0	0	1	0	0	0	0	0	0	0	0	0
19	893456	A	C	MED16	23916	LMX1B	M5606_1.02	1137	5.591	2.327	5.447	3.264	1	1	1	0	0	0	3	0	0	0	1	0	0	0	0	0	0	2	0	0	0	0	0	0	0	0	0	1	0	0	0	0	0	0	0	0	0	0	1	0	0	0	0	0	0	0	0	0
19	893456	A	C	MED16	23916	MEF2A	M1884_1.02	1438	9.466	2.621	8.53754	6.845	1	1	1	0	0	0	3	0	0	0	1	0	0	0	0	0	0	2	0	0	0	0	0	0	0	0	0	1	0	0	0	0	0	0	0	0	0	0	1	0	0	0	0	0	0	0	0	0
19	893456	A	C	MED16	23916	MEF2A	M3551_1.02	1440	11.505	4.69	10.5614	6.815	1	1	1	0	0	0	3	0	0	0	1	0	0	0	0	0	0	2	0	0	0	0	0	0	0	0	0	1	0	0	0	0	0	0	0	0	0	0	1	0	0	0	0	0	0	0	0	0
19	893456	A	C	MED16	23916	MEF2A	M4466_1.02	1444	9.365	2.519	8.14761	6.846	1	1	1	0	0	0	3	0	0	0	1	0	0	0	0	0	0	2	0	0	0	0	0	0	0	0	0	1	0	0	0	0	0	0	0	0	0	0	1	0	0	0	0	0	0	0	0	0
19	893456	A	C	MED16	23916	MEF2A	M4695_1.02	1446	6.588	3.145	5.678	3.443	1	1	1	0	0	0	3	0	0	0	1	0	0	0	0	0	0	2	0	0	0	0	0	0	0	0	0	1	0	0	0	0	0	0	0	0	0	0	1	0	0	0	0	0	0	0	0	0
19	893456	A	C	MED16	23916	MEF2A	M6340_1.02	1448	9.583	2.882	8.22981	6.701	1	1	1	0	0	0	3	0	0	0	1	0	0	0	0	0	0	2	0	0	0	0	0	0	0	0	0	1	0	0	0	0	0	0	0	0	0	0	1	0	0	0	0	0	0	0	0	0
19	893456	A	C	MED16	23916	MEF2C	M2297_1.02	1449	9.126	2.265	8.37309	6.861	1	1	1	0	0	0	3	0	0	0	1	0	0	0	0	0	0	2	0	0	0	0	0	0	0	0	0	1	0	0	0	0	0	0	0	0	0	0	1	0	0	0	0	0	0	0	0	0
19	893456	A	C	MED16	23916	MEF2C	M4467_1.02	1450	9.3	2.463	8.10145	6.837	1	1	1	0	0	0	3	0	0	0	1	0	0	0	0	0	0	2	0	0	0	0	0	0	0	0	0	1	0	0	0	0	0	0	0	0	0	0	1	0	0	0	0	0	0	0	0	0
19	893456	A	C	MED16	23916	MEF2D	M6342_1.02	1464	10.58	3.771	7.67763	6.809	1	1	1	0	0	0	3	0	0	0	1	0	0	0	0	0	0	2	0	0	0	0	0	0	0	0	0	1	0	0	0	0	0	0	0	0	0	0	1	0	0	0	0	0	0	0	0	0
19	893456	A	C	MED16	23916	MEF2B	M5616_1.02	1465	9.163	2.46	8.28417	6.703	1	1	1	0	0	0	3	0	0	0	1	0	0	0	0	0	0	2	0	0	0	0	0	0	0	0	0	1	0	0	0	0	0	0	0	0	0	0	1	0	0	0	0	0	0	0	0	0
19	893456	A	C	MED16	23916	TBP	M4014_1.02	1924	7.492	0.584	5.875	6.908	1	1	1	0	0	0	3	0	0	0	1	0	0	0	0	0	0	2	0	0	0	0	0	0	0	0	0	1	0	0	0	0	0	0	0	0	0	0	1	0	0	0	0	0	0	0	0	0
19	893456	A	C	MED16	23916	LIN54	M0594_1.02	698	7.221	-0.442	6.3358	7.663	1	1	1	0	0	0	3	0	0	0	1	0	0	0	0	0	0	2	0	0	0	0	0	0	0	0	0	1	0	0	0	0	0	0	0	0	0	0	1	0	0	0	0	0	0	0	0	0
19	893456	A	G	MED16	23916	LMX1B	M5606_1.02	1137	5.591	3.001	5.447	2.59	1	1	0	0	0	0	1	0	0	0	0	0	0	0	0	0	0	0	0	1	0	0	0	0	0	0	0	1	0	0	0	0	0	0	0	0	0	0	0	0	0	0	0	0	0	0	0	0
19	893456	A	G	MED16	23916	MEF2A	M1884_1.02	1438	9.466	5.934	8.53754	3.532	1	1	1	0	0	0	1	0	0	0	0	0	0	0	0	0	0	0	0	1	0	0	0	0	0	0	0	1	0	0	0	0	0	0	0	0	0	0	0	0	0	0	0	0	0	0	0	0
19	893456	A	G	MED16	23916	MEF2A	M3551_1.02	1440	11.505	7.088	10.5614	4.417	1	1	1	0	0	0	1	0	0	0	0	0	0	0	0	0	0	0	0	1	0	0	0	0	0	0	0	1	0	0	0	0	0	0	0	0	0	0	0	0	0	0	0	0	0	0	0	0
19	893456	A	G	MED16	23916	MEF2A	M4466_1.02	1444	9.365	6.327	8.14761	3.038	1	1	1	0	0	0	1	0	0	0	0	0	0	0	0	0	0	0	0	1	0	0	0	0	0	0	0	1	0	0	0	0	0	0	0	0	0	0	0	0	0	0	0	0	0	0	0	0
19	893456	A	G	MED16	23916	MEF2A	M4695_1.02	1446	6.588	3.631	5.678	2.957	1	1	0	0	0	0	1	0	0	0	0	0	0	0	0	0	0	0	0	1	0	0	0	0	0	0	0	1	0	0	0	0	0	0	0	0	0	0	0	0	0	0	0	0	0	0	0	0
19	893456	A	G	MED16	23916	MEF2A	M6340_1.02	1448	9.583	4.697	8.22981	4.886	1	1	1	0	0	0	1	0	0	0	0	0	0	0	0	0	0	0	0	1	0	0	0	0	0	0	0	1	0	0	0	0	0	0	0	0	0	0	0	0	0	0	0	0	0	0	0	0
19	893456	A	G	MED16	23916	MEF2C	M2297_1.02	1449	9.126	5.963	8.37309	3.163	1	1	1	0	0	0	1	0	0	0	0	0	0	0	0	0	0	0	0	1	0	0	0	0	0	0	0	1	0	0	0	0	0	0	0	0	0	0	0	0	0	0	0	0	0	0	0	0
19	893456	A	G	MED16	23916	MEF2C	M4467_1.02	1450	9.3	6.379	8.10145	2.921	1	1	0	0	0	0	1	0	0	0	0	0	0	0	0	0	0	0	0	1	0	0	0	0	0	0	0	1	0	0	0	0	0	0	0	0	0	0	0	0	0	0	0	0	0	0	0	0
19	893456	A	G	MED16	23916	MEF2D	M6342_1.02	1464	10.58	3.771	7.67763	6.809	1	1	1	0	0	0	1	0	0	0	0	0	0	0	0	0	0	0	0	1	0	0	0	0	0	0	0	1	0	0	0	0	0	0	0	0	0	0	0	0	0	0	0	0	0	0	0	0
19	893456	A	G	MED16	23916	MEF2B	M5616_1.02	1465	9.163	3.871	8.28417	5.292	1	1	1	0	0	0	1	0	0	0	0	0	0	0	0	0	0	0	0	1	0	0	0	0	0	0	0	1	0	0	0	0	0	0	0	0	0	0	0	0	0	0	0	0	0	0	0	0
19	893456	A	G	MED16	23916	TBP	M4014_1.02	1924	7.492	0.584	5.875	6.908	1	1	1	0	0	0	1	0	0	0	0	0	0	0	0	0	0	0	0	1	0	0	0	0	0	0	0	1	0	0	0	0	0	0	0	0	0	0	0	0	0	0	0	0	0	0	0	0
19	893457	A	C	MED16	23916	RELA	M4497_1.02	1720	3.395	7.626	7.4602	4.231	0	0	0	1	1	1	3	0	0	0	0	0	0	0	0	0	0	3	0	0	0	0	0	0	0	0	0	1	0	0	0	0	0	0	0	0	0	0	1	0	0	0	0	0	0	0	0	0
19	893457	A	C	MED16	23916	LMX1B	M5606_1.02	1137	5.591	0.909	5.447	4.682	1	1	1	0	0	0	3	0	0	0	0	0	0	0	0	0	0	3	0	0	0	0	0	0	0	0	0	1	0	0	0	0	0	0	0	0	0	0	1	0	0	0	0	0	0	0	0	0
19	893457	A	C	MED16	23916	MEF2A	M1884_1.02	1438	9.466	4.124	8.53754	5.342	1	1	1	0	0	0	3	0	0	0	0	0	0	0	0	0	0	3	0	0	0	0	0	0	0	0	0	1	0	0	0	0	0	0	0	0	0	0	1	0	0	0	0	0	0	0	0	0
19	893457	A	C	MED16	23916	MEF2A	M3551_1.02	1440	11.505	4.637	10.5614	6.868	1	1	1	0	0	0	3	0	0	0	0	0	0	0	0	0	0	3	0	0	0	0	0	0	0	0	0	1	0	0	0	0	0	0	0	0	0	0	1	0	0	0	0	0	0	0	0	0
19	893457	A	C	MED16	23916	MEF2A	M4466_1.02	1444	9.365	4.243	8.14761	5.122	1	1	1	0	0	0	3	0	0	0	0	0	0	0	0	0	0	3	0	0	0	0	0	0	0	0	0	1	0	0	0	0	0	0	0	0	0	0	1	0	0	0	0	0	0	0	0	0
19	893457	A	C	MED16	23916	MEF2A	M4695_1.02	1446	6.588	3.485	5.678	3.103	1	1	1	0	0	0	3	0	0	0	0	0	0	0	0	0	0	3	0	0	0	0	0	0	0	0	0	1	0	0	0	0	0	0	0	0	0	0	1	0	0	0	0	0	0	0	0	0
19	893457	A	C	MED16	23916	MEF2A	M6340_1.02	1448	9.583	3.476	8.22981	6.107	1	1	1	0	0	0	3	0	0	0	0	0	0	0	0	0	0	3	0	0	0	0	0	0	0	0	0	1	0	0	0	0	0	0	0	0	0	0	1	0	0	0	0	0	0	0	0	0
19	893457	A	C	MED16	23916	MEF2C	M2297_1.02	1449	9.126	2.253	8.37309	6.873	1	1	1	0	0	0	3	0	0	0	0	0	0	0	0	0	0	3	0	0	0	0	0	0	0	0	0	1	0	0	0	0	0	0	0	0	0	0	1	0	0	0	0	0	0	0	0	0
19	893457	A	C	MED16	23916	MEF2C	M4467_1.02	1450	9.3	3.618	8.10145	5.682	1	1	1	0	0	0	3	0	0	0	0	0	0	0	0	0	0	3	0	0	0	0	0	0	0	0	0	1	0	0	0	0	0	0	0	0	0	0	1	0	0	0	0	0	0	0	0	0
19	893457	A	C	MED16	23916	MEF2D	M6342_1.02	1464	10.58	3.881	7.67763	6.699	1	1	1	0	0	0	3	0	0	0	0	0	0	0	0	0	0	3	0	0	0	0	0	0	0	0	0	1	0	0	0	0	0	0	0	0	0	0	1	0	0	0	0	0	0	0	0	0
19	893457	A	C	MED16	23916	MEF2B	M5616_1.02	1465	9.163	2.947	8.28417	6.216	1	1	1	0	0	0	3	0	0	0	0	0	0	0	0	0	0	3	0	0	0	0	0	0	0	0	0	1	0	0	0	0	0	0	0	0	0	0	1	0	0	0	0	0	0	0	0	0
19	893457	A	C	MED16	23916	TBP	M4014_1.02	1924	7.492	3.933	5.875	3.559	1	1	1	0	0	0	3	0	0	0	0	0	0	0	0	0	0	3	0	0	0	0	0	0	0	0	0	1	0	0	0	0	0	0	0	0	0	0	1	0	0	0	0	0	0	0	0	0
19	893457	A	C	MED16	23916	LIN54	M0594_1.02	698	7.221	-1.268	6.3358	8.489	1	1	1	0	0	0	3	0	0	0	0	0	0	0	0	0	0	3	0	0	0	0	0	0	0	0	0	1	0	0	0	0	0	0	0	0	0	0	1	0	0	0	0	0	0	0	0	0
19	893460	A	G	MED16	23916	LMX1B	M5606_1.02	1137	5.591	5.373	5.447	0.218	1	0	0	0	0	0	1	0	0	0	1	0	0	0	0	0	0	0	0	0	0	0	0	0	0	0	0	1	0	0	0	0	0	0	0	0	0	0	0	0	0	0	0	0	0	0	0	0
19	893460	A	G	MED16	23916	MEF2A	M1884_1.02	1438	9.466	2.558	8.53754	6.908	1	1	1	0	0	0	1	0	0	0	1	0	0	0	0	0	0	0	0	0	0	0	0	0	0	0	0	1	0	0	0	0	0	0	0	0	0	0	0	0	0	0	0	0	0	0	0	0
19	893460	A	G	MED16	23916	MEF2A	M3551_1.02	1440	11.505	4.596	10.5614	6.909	1	1	1	0	0	0	1	0	0	0	1	0	0	0	0	0	0	0	0	0	0	0	0	0	0	0	0	1	0	0	0	0	0	0	0	0	0	0	0	0	0	0	0	0	0	0	0	0
19	893460	A	G	MED16	23916	MEF2A	M4466_1.02	1444	9.365	6.256	8.14761	3.109	1	1	1	0	0	0	1	0	0	0	1	0	0	0	0	0	0	0	0	0	0	0	0	0	0	0	0	1	0	0	0	0	0	0	0	0	0	0	0	0	0	0	0	0	0	0	0	0
19	893460	A	G	MED16	23916	MEF2A	M4695_1.02	1446	6.588	3.8	5.678	2.788	1	1	0	0	0	0	1	0	0	0	1	0	0	0	0	0	0	0	0	0	0	0	0	0	0	0	0	1	0	0	0	0	0	0	0	0	0	0	0	0	0	0	0	0	0	0	0	0
19	893460	A	G	MED16	23916	MEF2A	M6340_1.02	1448	9.583	5.117	8.22981	4.466	1	1	1	0	0	0	1	0	0	0	1	0	0	0	0	0	0	0	0	0	0	0	0	0	0	0	0	1	0	0	0	0	0	0	0	0	0	0	0	0	0	0	0	0	0	0	0	0
19	893460	A	G	MED16	23916	MEF2C	M2297_1.02	1449	9.126	4.972	8.37309	4.154	1	1	1	0	0	0	1	0	0	0	1	0	0	0	0	0	0	0	0	0	0	0	0	0	0	0	0	1	0	0	0	0	0	0	0	0	0	0	0	0	0	0	0	0	0	0	0	0
19	893460	A	G	MED16	23916	MEF2C	M4467_1.02	1450	9.3	6.589	8.10145	2.711	1	1	0	0	0	0	1	0	0	0	1	0	0	0	0	0	0	0	0	0	0	0	0	0	0	0	0	1	0	0	0	0	0	0	0	0	0	0	0	0	0	0	0	0	0	0	0	0
19	893460	A	G	MED16	23916	MEF2D	M6342_1.02	1464	10.58	3.672	7.67763	6.908	1	1	1	0	0	0	1	0	0	0	1	0	0	0	0	0	0	0	0	0	0	0	0	0	0	0	0	1	0	0	0	0	0	0	0	0	0	0	0	0	0	0	0	0	0	0	0	0
19	893460	A	G	MED16	23916	MEF2B	M5616_1.02	1465	9.163	2.747	8.28417	6.416	1	1	1	0	0	0	1	0	0	0	1	0	0	0	0	0	0	0	0	0	0	0	0	0	0	0	0	1	0	0	0	0	0	0	0	0	0	0	0	0	0	0	0	0	0	0	0	0
19	893460	A	G	MED16	23916	TBP	M4014_1.02	1924	7.492	5.844	5.875	1.648	1	0	0	0	0	0	1	0	0	0	1	0	0	0	0	0	0	0	0	0	0	0	0	0	0	0	0	1	0	0	0	0	0	0	0	0	0	0	0	0	0	0	0	0	0	0	0	0
19	894782	C	G	MED16	23916	MEF2A	M4695_1.02	1446	6.56	4.548	5.678	2.012	1	1	0	0	0	0	1	0	0	0	0	0	0	0	0	0	0	0	0	0	0	1	0	0	0	0	0	1	0	0	0	0	0	0	0	0	0	0	0	0	0	0	0	0	0	0	0	0
19	1012913	G	C	TMEM259	23931	GATA1	M3311_1.02	940	5.658	-1.251	5.296	6.909	1	1	1	0	0	0	1	0	0	0	1	0	0	0	0	0	0	0	0	0	0	0	0	0	0	0	0	1	0	0	0	0	0	0	0	0	0	0	0	0	0	0	0	0	0	0	0	0
19	1014552	A	C	TMEM259	23931	GATA1	M3311_1.02	940	6.798	2.936	5.296	3.862	1	1	1	0	0	0	5	0	0	0	1	0	0	0	0	0	0	0	0	1	0	1	2	0	0	0	0	1	0	0	0	0	0	0	0	0	0	0	0	0	0	0	0	0	0	0	0	0
19	1354926	G	A	MUM1	23968	KLF15	M6321_1.02	570	10.479	3.986	8.5549	6.493	1	1	1	0	0	0	1	0	0	0	0	0	0	0	0	0	0	0	0	0	0	0	0	0	1	0	0	0	0	0	0	0	0	0	0	0	0	0	0	0	0	0	0	0	0	1	0	0
19	1354929	G	A	MUM1	23968	EGR1	M1971_1.02	520	9.901	6.268	8.08983	3.633	1	1	1	0	0	0	1	0	0	0	0	0	0	0	0	0	0	0	0	0	0	0	0	0	1	0	0	0	0	0	0	0	0	0	0	0	0	0	0	0	0	0	0	0	0	1	0	0
19	1354929	G	A	MUM1	23968	ZNF281	M0420_1.02	568	7.208	3.138	6.4107	4.07	1	1	1	0	0	0	1	0	0	0	0	0	0	0	0	0	0	0	0	0	0	0	0	0	1	0	0	0	0	0	0	0	0	0	0	0	0	0	0	0	0	0	0	0	0	1	0	0
19	1354929	G	A	MUM1	23968	ZNF219	M6553_1.02	576	9.369	2.587	7.5048	6.782	1	1	1	0	0	0	1	0	0	0	0	0	0	0	0	0	0	0	0	0	0	0	0	0	1	0	0	0	0	0	0	0	0	0	0	0	0	0	0	0	0	0	0	0	0	1	0	0
19	1354930	G	A	MUM1	23968	KLF14	M5592_1.02	615	9.657	6.275	8.41416	3.382	1	1	1	0	0	0	5	0	0	0	0	0	0	0	0	0	0	0	0	0	0	0	0	0	5	0	0	1	0	0	0	0	0	0	0	0	0	0	0	0	0	0	0	0	0	1	0	0
19	1354930	G	A	MUM1	23968	SP4	M5855_1.02	503	12.603	9.073	9.6925	3.53	1	1	1	0	0	0	5	0	0	0	0	0	0	0	0	0	0	0	0	0	0	0	0	0	5	0	0	1	0	0	0	0	0	0	0	0	0	0	0	0	0	0	0	0	0	1	0	0
19	1354930	G	A	MUM1	23968	EGR1	M1971_1.02	520	9.901	6.41	8.08983	3.491	1	1	1	0	0	0	5	0	0	0	0	0	0	0	0	0	0	0	0	0	0	0	0	0	5	0	0	1	0	0	0	0	0	0	0	0	0	0	0	0	0	0	0	0	0	1	0	0
19	1354930	G	A	MUM1	23968	ZNF281	M0420_1.02	568	7.208	3.248	6.4107	3.96	1	1	1	0	0	0	5	0	0	0	0	0	0	0	0	0	0	0	0	0	0	0	0	0	5	0	0	1	0	0	0	0	0	0	0	0	0	0	0	0	0	0	0	0	0	1	0	0
19	1354930	G	A	MUM1	23968	KLF15	M6321_1.02	570	10.479	3.619	8.5549	6.86	1	1	1	0	0	0	5	0	0	0	0	0	0	0	0	0	0	0	0	0	0	0	0	0	5	0	0	1	0	0	0	0	0	0	0	0	0	0	0	0	0	0	0	0	0	1	0	0
19	1354930	G	A	MUM1	23968	ZNF219	M6553_1.02	576	9.369	2.871	7.5048	6.498	1	1	1	0	0	0	5	0	0	0	0	0	0	0	0	0	0	0	0	0	0	0	0	0	5	0	0	1	0	0	0	0	0	0	0	0	0	0	0	0	0	0	0	0	0	1	0	0
19	1354937	A	C	MUM1	23968	KLF14	M5592_1.02	615	9.657	6.609	8.41416	3.048	1	1	1	0	0	0	1	0	0	0	1	0	0	0	0	0	0	0	0	0	0	0	0	0	0	0	0	1	0	0	0	0	0	0	0	0	0	0	0	0	0	0	0	0	0	0	0	0
19	1437004	T	G	RPS15	23980	FOXJ2	M5453_1.02	851	4.389	9.361	9.07379	4.972	0	0	0	1	1	1	4	0	0	1	0	0	0	1	0	1	0	1	0	0	0	0	0	0	0	0	0	1	0	0	0	0	0	0	0	0	0	0	0	0	0	0	0	0	0	0	0	0
19	1437004	T	G	RPS15	23980	FOXJ2	M5455_1.02	853	4.665	8.741	8.37817	4.076	0	0	0	1	1	1	4	0	0	1	0	0	0	1	0	1	0	1	0	0	0	0	0	0	0	0	0	1	0	0	0	0	0	0	0	0	0	0	0	0	0	0	0	0	0	0	0	0
19	1437004	T	G	RPS15	23980	FOXO3	M3280_1.02	860	1.699	8.608	8.52829	6.909	0	0	0	1	1	1	4	0	0	1	0	0	0	1	0	1	0	1	0	0	0	0	0	0	0	0	0	1	0	0	0	0	0	0	0	0	0	0	0	0	0	0	0	0	0	0	0	0
19	1479257	C	T	C19orf25	23985	EGR3	M6200_1.02	628	5.759	9.153	7.09133	3.394	0	0	0	1	1	1	4	0	0	0	0	0	0	0	0	0	0	0	0	0	0	0	0	0	4	0	0	0	0	0	0	0	0	0	0	0	0	0	0	0	0	0	0	0	0	1	0	0
19	1479257	C	T	C19orf25	23985	ETV1	M5420_1.02	750	9.207	2.318	6.5669	6.889	1	1	1	0	0	0	4	0	0	0	0	0	0	0	0	0	0	0	0	0	0	0	0	0	4	0	0	0	0	0	0	0	0	0	0	0	0	0	0	0	0	0	0	0	0	1	0	0
19	1479257	C	T	C19orf25	23985	ERF	M5398_1.02	760	9.876	2.982	7.017	6.894	1	1	1	0	0	0	4	0	0	0	0	0	0	0	0	0	0	0	0	0	0	0	0	0	4	0	0	0	0	0	0	0	0	0	0	0	0	0	0	0	0	0	0	0	0	1	0	0
19	1479257	C	T	C19orf25	23985	ELK3	M5384_1.02	762	9.85	3.599	6.8546	6.251	1	1	1	0	0	0	4	0	0	0	0	0	0	0	0	0	0	0	0	0	0	0	0	0	4	0	0	0	0	0	0	0	0	0	0	0	0	0	0	0	0	0	0	0	0	1	0	0
19	1479257	C	T	C19orf25	23985	ETV3	M5422_1.02	764	9.688	2.851	6.7945	6.837	1	1	1	0	0	0	4	0	0	0	0	0	0	0	0	0	0	0	0	0	0	0	0	0	4	0	0	0	0	0	0	0	0	0	0	0	0	0	0	0	0	0	0	0	0	1	0	0
19	1479257	C	T	C19orf25	23985	ELF1	M4460_1.02	766	10.236	4.504	8.3877	5.732	1	1	1	0	0	0	4	0	0	0	0	0	0	0	0	0	0	0	0	0	0	0	0	0	4	0	0	0	0	0	0	0	0	0	0	0	0	0	0	0	0	0	0	0	0	1	0	0
19	1479257	C	T	C19orf25	23985	ELF1	M4617_1.02	768	10.899	3.99	7.4205	6.909	1	1	1	0	0	0	4	0	0	0	0	0	0	0	0	0	0	0	0	0	0	0	0	0	4	0	0	0	0	0	0	0	0	0	0	0	0	0	0	0	0	0	0	0	0	1	0	0
19	1479257	C	T	C19orf25	23985	ELF1	M5373_1.02	770	8.701	1.793	8.10785	6.908	1	1	1	0	0	0	4	0	0	0	0	0	0	0	0	0	0	0	0	0	0	0	0	0	4	0	0	0	0	0	0	0	0	0	0	0	0	0	0	0	0	0	0	0	0	1	0	0
19	1479257	C	T	C19orf25	23985	ELK1	M3186_1.02	780	7.798	0.889	7.40374	6.909	1	1	1	0	0	0	4	0	0	0	0	0	0	0	0	0	0	0	0	0	0	0	0	0	4	0	0	0	0	0	0	0	0	0	0	0	0	0	0	0	0	0	0	0	0	1	0	0
19	1479257	C	T	C19orf25	23985	ELK1	M5380_1.02	781	9.869	2.963	6.8815	6.906	1	1	1	0	0	0	4	0	0	0	0	0	0	0	0	0	0	0	0	0	0	0	0	0	4	0	0	0	0	0	0	0	0	0	0	0	0	0	0	0	0	0	0	0	0	1	0	0
19	1479257	C	T	C19orf25	23985	ELK1	M5383_1.02	784	10.783	3.973	7.412	6.81	1	1	1	0	0	0	4	0	0	0	0	0	0	0	0	0	0	0	0	0	0	0	0	0	4	0	0	0	0	0	0	0	0	0	0	0	0	0	0	0	0	0	0	0	0	1	0	0
19	1479257	C	T	C19orf25	23985	ELK1	M6207_1.02	785	9.233	5.023	6.0158	4.21	1	1	1	0	0	0	4	0	0	0	0	0	0	0	0	0	0	0	0	0	0	0	0	0	4	0	0	0	0	0	0	0	0	0	0	0	0	0	0	0	0	0	0	0	0	1	0	0
19	1479257	C	T	C19orf25	23985	ETS1	M3049_1.02	786	8.669	1.76	6.38457	6.909	1	1	1	0	0	0	4	0	0	0	0	0	0	0	0	0	0	0	0	0	0	0	0	0	4	0	0	0	0	0	0	0	0	0	0	0	0	0	0	0	0	0	0	0	0	1	0	0
19	1479257	C	T	C19orf25	23985	ETS1	M5416_1.02	790	9.598	2.694	6.7855	6.904	1	1	1	0	0	0	4	0	0	0	0	0	0	0	0	0	0	0	0	0	0	0	0	0	4	0	0	0	0	0	0	0	0	0	0	0	0	0	0	0	0	0	0	0	0	1	0	0
19	1479257	C	T	C19orf25	23985	ETS1	M5418_1.02	792	8.847	1.942	6.6252	6.905	1	1	1	0	0	0	4	0	0	0	0	0	0	0	0	0	0	0	0	0	0	0	0	0	4	0	0	0	0	0	0	0	0	0	0	0	0	0	0	0	0	0	0	0	0	1	0	0
19	1479257	C	T	C19orf25	23985	EHF	M5372_1.02	796	8.055	1.146	7.90111	6.909	1	1	1	0	0	0	4	0	0	0	0	0	0	0	0	0	0	0	0	0	0	0	0	0	4	0	0	0	0	0	0	0	0	0	0	0	0	0	0	0	0	0	0	0	0	1	0	0
19	1479257	C	T	C19orf25	23985	ETV6	M5426_1.02	802	9.786	4.3	6.8986	5.486	1	1	1	0	0	0	4	0	0	0	0	0	0	0	0	0	0	0	0	0	0	0	0	0	4	0	0	0	0	0	0	0	0	0	0	0	0	0	0	0	0	0	0	0	0	1	0	0
19	1479257	C	T	C19orf25	23985	FLI1	M5431_1.02	807	9.317	2.41	6.6738	6.907	1	1	1	0	0	0	4	0	0	0	0	0	0	0	0	0	0	0	0	0	0	0	0	0	4	0	0	0	0	0	0	0	0	0	0	0	0	0	0	0	0	0	0	0	0	1	0	0
19	1479257	C	T	C19orf25	23985	FLI1	M5433_1.02	809	9.362	2.455	7.0497	6.907	1	1	1	0	0	0	4	0	0	0	0	0	0	0	0	0	0	0	0	0	0	0	0	0	4	0	0	0	0	0	0	0	0	0	0	0	0	0	0	0	0	0	0	0	0	1	0	0
19	1479257	C	T	C19orf25	23985	GABPA	M4462_1.02	812	11.282	4.373	7.2686	6.909	1	1	1	0	0	0	4	0	0	0	0	0	0	0	0	0	0	0	0	0	0	0	0	0	4	0	0	0	0	0	0	0	0	0	0	0	0	0	0	0	0	0	0	0	0	1	0	0
19	1479257	C	T	C19orf25	23985	GABPA	M4505_1.02	813	11.211	4.303	7.30378	6.908	1	1	1	0	0	0	4	0	0	0	0	0	0	0	0	0	0	0	0	0	0	0	0	0	4	0	0	0	0	0	0	0	0	0	0	0	0	0	0	0	0	0	0	0	0	1	0	0
19	1479257	C	T	C19orf25	23985	GABPA	M4568_1.02	815	10.541	3.632	8.45475	6.909	1	1	1	0	0	0	4	0	0	0	0	0	0	0	0	0	0	0	0	0	0	0	0	0	4	0	0	0	0	0	0	0	0	0	0	0	0	0	0	0	0	0	0	0	0	1	0	0
19	1479257	C	T	C19orf25	23985	GABPA	M4620_1.02	816	11.711	6.459	7.93695	5.252	1	1	1	0	0	0	4	0	0	0	0	0	0	0	0	0	0	0	0	0	0	0	0	0	4	0	0	0	0	0	0	0	0	0	0	0	0	0	0	0	0	0	0	0	0	1	0	0
19	1479257	C	T	C19orf25	23985	GABPA	M5475_1.02	817	10.412	3.519	7.0648	6.893	1	1	1	0	0	0	4	0	0	0	0	0	0	0	0	0	0	0	0	0	0	0	0	0	4	0	0	0	0	0	0	0	0	0	0	0	0	0	0	0	0	0	0	0	0	1	0	0
19	1479257	C	T	C19orf25	23985	GABPA	M6252_1.02	818	10.381	3.472	7.88467	6.909	1	1	1	0	0	0	4	0	0	0	0	0	0	0	0	0	0	0	0	0	0	0	0	0	4	0	0	0	0	0	0	0	0	0	0	0	0	0	0	0	0	0	0	0	0	1	0	0
19	1479257	C	T	C19orf25	23985	ERG	M5399_1.02	819	9.174	2.272	6.7374	6.902	1	1	1	0	0	0	4	0	0	0	0	0	0	0	0	0	0	0	0	0	0	0	0	0	4	0	0	0	0	0	0	0	0	0	0	0	0	0	0	0	0	0	0	0	0	1	0	0
19	1479257	C	T	C19orf25	23985	ERG	M5401_1.02	821	9.526	2.623	6.8883	6.903	1	1	1	0	0	0	4	0	0	0	0	0	0	0	0	0	0	0	0	0	0	0	0	0	4	0	0	0	0	0	0	0	0	0	0	0	0	0	0	0	0	0	0	0	0	1	0	0
19	1479257	C	T	C19orf25	23985	ERG	M6213_1.02	823	7.825	0.916	7.21353	6.909	1	1	1	0	0	0	4	0	0	0	0	0	0	0	0	0	0	0	0	0	0	0	0	0	4	0	0	0	0	0	0	0	0	0	0	0	0	0	0	0	0	0	0	0	0	1	0	0
19	1479257	C	T	C19orf25	23985	ELK4	M1903_1.02	825	10.079	3.171	7.2078	6.908	1	1	1	0	0	0	4	0	0	0	0	0	0	0	0	0	0	0	0	0	0	0	0	0	4	0	0	0	0	0	0	0	0	0	0	0	0	0	0	0	0	0	0	0	0	1	0	0
19	1479257	C	T	C19orf25	23985	ELK4	M4522_1.02	826	9.517	2.608	6.8377	6.909	1	1	1	0	0	0	4	0	0	0	0	0	0	0	0	0	0	0	0	0	0	0	0	0	4	0	0	0	0	0	0	0	0	0	0	0	0	0	0	0	0	0	0	0	0	1	0	0
19	1479257	C	T	C19orf25	23985	ELK4	M4539_1.02	827	11.71	4.801	7.1766	6.909	1	1	1	0	0	0	4	0	0	0	0	0	0	0	0	0	0	0	0	0	0	0	0	0	4	0	0	0	0	0	0	0	0	0	0	0	0	0	0	0	0	0	0	0	0	1	0	0
19	1479257	C	T	C19orf25	23985	ELK4	M5385_1.02	828	9.647	2.752	6.8372	6.895	1	1	1	0	0	0	4	0	0	0	0	0	0	0	0	0	0	0	0	0	0	0	0	0	4	0	0	0	0	0	0	0	0	0	0	0	0	0	0	0	0	0	0	0	0	1	0	0
19	1479257	C	T	C19orf25	23985	ELK4	M6209_1.02	829	8.851	5.828	7.22393	3.023	1	1	1	0	0	0	4	0	0	0	0	0	0	0	0	0	0	0	0	0	0	0	0	0	4	0	0	0	0	0	0	0	0	0	0	0	0	0	0	0	0	0	0	0	0	1	0	0
19	1479257	C	T	C19orf25	23985	FEV	M5429_1.02	833	9.33	2.666	6.74781	6.664	1	1	1	0	0	0	4	0	0	0	0	0	0	0	0	0	0	0	0	0	0	0	0	0	4	0	0	0	0	0	0	0	0	0	0	0	0	0	0	0	0	0	0	0	0	1	0	0
19	1479257	C	T	C19orf25	23985	ETV5	M5424_1.02	839	8.834	1.935	6.289	6.899	1	1	1	0	0	0	4	0	0	0	0	0	0	0	0	0	0	0	0	0	0	0	0	0	4	0	0	0	0	0	0	0	0	0	0	0	0	0	0	0	0	0	0	0	0	1	0	0
19	1653018	C	T	TCF3	24004	TCF7	M6506_1.02	1791	7.024	5.074	6.95555	1.95	1	0	0	0	0	0	6	0	0	0	0	0	0	0	0	0	0	0	0	0	0	0	0	0	6	0	0	0	0	0	0	0	0	0	0	0	0	0	0	0	0	0	0	0	0	1	0	0
19	1653018	C	T	TCF3	24004	SP4	M5855_1.02	503	11.218	7.688	9.6925	3.53	1	1	1	0	0	0	6	0	0	0	0	0	0	0	0	0	0	0	0	0	0	0	0	0	6	0	0	0	0	0	0	0	0	0	0	0	0	0	0	0	0	0	0	0	0	1	0	0
19	1653018	C	T	TCF3	24004	KLF14	M5592_1.02	615	9.137	5.755	8.41416	3.382	1	1	1	0	0	0	6	0	0	0	0	0	0	0	0	0	0	0	0	0	0	0	0	0	6	0	0	0	0	0	0	0	0	0	0	0	0	0	0	0	0	0	0	0	0	1	0	0
19	1653026	C	T	TCF3	24004	TCF7	M6506_1.02	1791	7.024	0.7	6.95555	6.324	1	1	1	0	0	0	5	0	0	0	0	0	0	0	0	0	0	0	0	0	0	0	0	0	5	0	0	0	0	0	0	0	0	0	0	0	0	0	0	0	0	0	0	0	0	1	0	0
19	1812348	G	A	ATP8B3	24008	ZIC5	M0422_1.02	551	6.433	-0.547	5.6367	6.98	1	1	1	0	0	0	3	0	0	0	0	0	0	0	0	0	0	0	0	0	0	0	0	0	3	0	0	1	0	0	0	0	0	0	0	0	0	0	0	0	0	0	0	0	0	1	0	0
19	1812348	G	A	ATP8B3	24008	ELF4	M5377_1.02	758	8.457	5.15	8.13838	3.307	1	1	1	0	0	0	3	0	0	0	0	0	0	0	0	0	0	0	0	0	0	0	0	0	3	0	0	1	0	0	0	0	0	0	0	0	0	0	0	0	0	0	0	0	0	1	0	0
19	1812348	G	T	ATP8B3	24008	ZIC5	M0422_1.02	551	6.433	5.113	5.6367	1.32	1	0	0	0	0	0	1	0	0	0	0	0	0	0	0	0	0	0	0	0	0	0	0	0	1	0	0	1	0	0	0	0	0	0	0	0	0	0	0	0	0	0	0	0	0	1	0	0
19	1812348	G	T	ATP8B3	24008	ELF4	M5377_1.02	758	8.457	3.344	8.13838	5.113	1	1	1	0	0	0	1	0	0	0	0	0	0	0	0	0	0	0	0	0	0	0	0	0	1	0	0	1	0	0	0	0	0	0	0	0	0	0	0	0	0	0	0	0	0	1	0	0
19	1812349	G	A	ATP8B3	24008	ZIC5	M0422_1.02	551	6.433	1.213	5.6367	5.22	1	1	1	0	0	0	5	0	0	0	0	0	0	0	0	0	0	0	0	0	0	0	0	0	5	0	0	1	0	0	0	0	0	0	0	0	0	0	0	0	0	0	0	0	0	1	0	0
19	1812349	G	A	ATP8B3	24008	ELF4	M5377_1.02	758	8.457	6.71	8.13838	1.747	1	0	0	0	0	0	5	0	0	0	0	0	0	0	0	0	0	0	0	0	0	0	0	0	5	0	0	1	0	0	0	0	0	0	0	0	0	0	0	0	0	0	0	0	0	1	0	0
19	1812372	G	A	ATP8B3	24008	ZIC5	M0422_1.02	551	5.943	3.583	5.6367	2.36	1	1	0	0	0	0	1	0	0	0	0	0	0	0	0	0	0	0	0	0	0	0	0	0	1	0	0	1	0	0	0	0	0	0	0	0	0	0	0	0	0	0	0	0	0	1	0	0
19	2151627	G	A	AP3D1	24039	ZNF384	M6557_1.02	539	1.099	8.007	7.31061	6.908	0	0	0	1	1	1	1	0	0	0	0	0	0	1	0	0	0	0	0	0	0	0	0	0	0	0	0	1	0	0	0	0	0	0	0	0	0	0	0	0	0	0	0	0	0	0	0	0
19	2151740	C	T	AP3D1	24039	ZNF384	M6557_1.02	539	3.061	8.568	7.31061	5.507	0	0	0	1	1	1	1	0	0	0	0	0	0	0	0	0	0	0	0	0	0	0	0	0	1	0	0	1	0	0	0	0	0	0	0	0	0	0	0	0	0	0	0	0	0	1	0	0
19	2151793	C	T	AP3D1	24039	NFATC4	M6365_1.02	1691	0.887	7.796	6.65822	6.909	0	0	0	1	1	1	15	0	0	0	0	0	0	0	0	0	0	0	0	0	0	0	0	0	15	0	0	1	0	0	0	0	0	0	0	0	0	0	0	0	0	0	0	0	0	1	0	0
19	2151793	C	T	AP3D1	24039	NFATC2	M6363_1.02	1693	4.429	7.814	6.501	3.385	0	0	0	1	1	1	15	0	0	0	0	0	0	0	0	0	0	0	0	0	0	0	0	0	15	0	0	1	0	0	0	0	0	0	0	0	0	0	0	0	0	0	0	0	0	1	0	0
19	2151793	C	T	AP3D1	24039	ZNF384	M6557_1.02	539	3.188	10.096	7.31061	6.908	0	0	0	1	1	1	15	0	0	0	0	0	0	0	0	0	0	0	0	0	0	0	0	0	15	0	0	1	0	0	0	0	0	0	0	0	0	0	0	0	0	0	0	0	0	1	0	0
19	2151793	C	T	AP3D1	24039	ATF5	M6154_1.02	302	7.757	4.207	7.58167	3.55	1	1	1	0	0	0	15	0	0	0	0	0	0	0	0	0	0	0	0	0	0	0	0	0	15	0	0	1	0	0	0	0	0	0	0	0	0	0	0	0	0	0	0	0	0	1	0	0
19	2151793	C	A	AP3D1	24039	ATF5	M6154_1.02	302	7.757	4.568	7.58167	3.189	1	1	1	0	0	0	1	0	0	0	0	0	0	1	0	0	0	0	0	0	0	0	0	0	0	0	0	1	0	0	0	0	0	0	0	0	0	0	0	0	0	0	0	0	0	0	0	0
19	2151796	C	T	AP3D1	24039	ATF5	M6154_1.02	302	7.757	4.296	7.58167	3.461	1	1	1	0	0	0	6	0	0	0	0	0	0	0	0	0	0	0	0	0	0	0	0	0	6	0	0	1	0	0	0	0	0	0	0	0	0	0	0	0	0	0	0	0	0	1	0	0
19	2151797	C	T	AP3D1	24039	ATF5	M6154_1.02	302	7.757	1.192	7.58167	6.565	1	1	1	0	0	0	1	0	0	0	0	0	0	0	0	0	0	0	0	0	0	0	0	0	1	0	0	1	0	0	0	0	0	0	0	0	0	0	0	0	0	0	0	0	0	1	0	0
19	2152994	G	A	AP3D1	24039	ATF5	M6154_1.02	302	8.175	4.714	7.58167	3.461	1	1	1	0	0	0	1	0	0	0	0	0	0	0	0	0	0	0	0	0	0	0	0	0	1	0	0	1	0	0	0	0	0	0	0	0	0	0	0	0	0	0	0	0	0	1	0	0
19	3435234	C	T	NFIC	24113	ETS1	M3049_1.02	786	3.232	7.447	6.38457	4.215	0	0	0	1	1	1	9	0	0	0	0	0	0	0	0	0	0	0	0	0	0	0	0	0	9	0	0	1	0	0	0	0	0	0	0	0	0	0	0	0	0	0	0	0	0	1	0	0
19	3435234	C	T	NFIC	24113	ELK4	M6209_1.02	829	4.573	8.689	7.22393	4.116	0	0	0	1	1	1	9	0	0	0	0	0	0	0	0	0	0	0	0	0	0	0	0	0	9	0	0	1	0	0	0	0	0	0	0	0	0	0	0	0	0	0	0	0	0	1	0	0
19	3435234	C	T	NFIC	24113	ERF	M5398_1.02	760	7.609	3.829	7.017	3.78	1	1	1	0	0	0	9	0	0	0	0	0	0	0	0	0	0	0	0	0	0	0	0	0	9	0	0	1	0	0	0	0	0	0	0	0	0	0	0	0	0	0	0	0	0	1	0	0
19	3435234	C	T	NFIC	24113	ETV3	M5422_1.02	764	7.156	3.804	6.7945	3.352	1	1	1	0	0	0	9	0	0	0	0	0	0	0	0	0	0	0	0	0	0	0	0	0	9	0	0	1	0	0	0	0	0	0	0	0	0	0	0	0	0	0	0	0	0	1	0	0
19	3435235	C	T	NFIC	24113	ERF	M5398_1.02	760	7.609	6.695	7.017	0.914	1	0	0	0	0	0	7	0	0	0	0	0	0	0	0	0	0	0	0	0	0	0	0	0	7	0	0	1	0	0	0	0	0	0	0	0	0	0	0	0	0	0	0	0	0	1	0	0
19	3435235	C	T	NFIC	24113	ETV3	M5422_1.02	764	7.156	5.85	6.7945	1.306	1	0	0	0	0	0	7	0	0	0	0	0	0	0	0	0	0	0	0	0	0	0	0	0	7	0	0	1	0	0	0	0	0	0	0	0	0	0	0	0	0	0	0	0	0	1	0	0
19	3435235	C	T	NFIC	24113	FLI1	M6227_1.02	811	8.963	2.901	8.07239	6.062	1	1	1	0	0	0	7	0	0	0	0	0	0	0	0	0	0	0	0	0	0	0	0	0	7	0	0	1	0	0	0	0	0	0	0	0	0	0	0	0	0	0	0	0	0	1	0	0
19	3435239	C	T	NFIC	24113	ERF	M5398_1.02	760	7.609	0.7	7.017	6.909	1	1	1	0	0	0	1	0	0	0	0	0	0	0	0	0	0	0	0	0	0	0	0	0	1	0	0	1	0	0	0	0	0	0	0	0	0	0	0	0	0	0	0	0	0	1	0	0
19	3435239	C	T	NFIC	24113	ETV3	M5422_1.02	764	7.156	0.311	6.7945	6.845	1	1	1	0	0	0	1	0	0	0	0	0	0	0	0	0	0	0	0	0	0	0	0	0	1	0	0	1	0	0	0	0	0	0	0	0	0	0	0	0	0	0	0	0	0	1	0	0
19	3435239	C	T	NFIC	24113	FLI1	M6227_1.02	811	8.963	5.754	8.07239	3.209	1	1	1	0	0	0	1	0	0	0	0	0	0	0	0	0	0	0	0	0	0	0	0	0	1	0	0	1	0	0	0	0	0	0	0	0	0	0	0	0	0	0	0	0	0	1	0	0
19	3435239	C	A	NFIC	24113	ERF	M5398_1.02	760	7.609	0.7	7.017	6.909	1	1	1	0	0	0	1	0	0	0	0	0	0	0	0	0	1	0	0	0	0	0	0	0	0	0	0	1	0	0	0	0	0	0	0	0	0	0	0	0	0	0	0	0	0	0	0	0
19	3435239	C	A	NFIC	24113	ETV3	M5422_1.02	764	7.156	4.44	6.7945	2.716	1	1	0	0	0	0	1	0	0	0	0	0	0	0	0	0	1	0	0	0	0	0	0	0	0	0	0	1	0	0	0	0	0	0	0	0	0	0	0	0	0	0	0	0	0	0	0	0
19	3435239	C	A	NFIC	24113	FLI1	M6227_1.02	811	8.963	2.093	8.07239	6.87	1	1	1	0	0	0	1	0	0	0	0	0	0	0	0	0	1	0	0	0	0	0	0	0	0	0	0	1	0	0	0	0	0	0	0	0	0	0	0	0	0	0	0	0	0	0	0	0
19	3627000	C	T	CACTIN	24137	ELK1	M1860_1.02	779	6.278	3.009	6.1754	3.269	1	1	1	0	0	0	1	0	0	0	0	0	0	0	0	0	0	0	0	0	0	0	0	0	1	0	0	1	0	0	0	0	0	0	0	0	0	0	0	0	0	0	0	0	0	1	0	0
19	3627141	G	A	CACTIN	24137	ERF	M5398_1.02	760	7.692	0.783	7.017	6.909	1	1	1	0	0	0	1	0	0	0	0	0	0	0	0	0	0	0	0	0	0	0	0	0	1	0	0	1	0	0	0	0	0	0	0	0	0	0	0	0	0	0	0	0	0	1	0	0
19	3627141	G	A	CACTIN	24137	ETV3	M5422_1.02	764	7.128	0.282	6.7945	6.846	1	1	1	0	0	0	1	0	0	0	0	0	0	0	0	0	0	0	0	0	0	0	0	0	1	0	0	1	0	0	0	0	0	0	0	0	0	0	0	0	0	0	0	0	0	1	0	0
19	3627141	G	A	CACTIN	24137	ELK1	M1860_1.02	779	6.3	-0.455	6.1754	6.755	1	1	1	0	0	0	1	0	0	0	0	0	0	0	0	0	0	0	0	0	0	0	0	0	1	0	0	1	0	0	0	0	0	0	0	0	0	0	0	0	0	0	0	0	0	1	0	0
19	3627141	G	A	CACTIN	24137	ELK1	M6207_1.02	785	6.045	2.283	6.0158	3.762	1	1	1	0	0	0	1	0	0	0	0	0	0	0	0	0	0	0	0	0	0	0	0	0	1	0	0	1	0	0	0	0	0	0	0	0	0	0	0	0	0	0	0	0	0	1	0	0
19	3627141	G	A	CACTIN	24137	ETV6	M5426_1.02	802	7.662	1.471	6.8986	6.191	1	1	1	0	0	0	1	0	0	0	0	0	0	0	0	0	0	0	0	0	0	0	0	0	1	0	0	1	0	0	0	0	0	0	0	0	0	0	0	0	0	0	0	0	0	1	0	0
19	3627141	G	A	CACTIN	24137	ETV5	M5424_1.02	839	7.154	0.249	6.289	6.905	1	1	1	0	0	0	1	0	0	0	0	0	0	0	0	0	0	0	0	0	0	0	0	0	1	0	0	1	0	0	0	0	0	0	0	0	0	0	0	0	0	0	0	0	0	1	0	0
19	3627142	G	A	CACTIN	24137	ERF	M5398_1.02	760	7.692	0.798	7.017	6.894	1	1	1	0	0	0	4	0	0	0	0	0	0	0	0	0	0	1	0	0	0	0	0	0	3	0	0	1	0	0	0	0	0	0	0	0	0	0	0	0	0	0	0	0	0	1	0	0
19	3627142	G	A	CACTIN	24137	ETV3	M5422_1.02	764	7.128	0.291	6.7945	6.837	1	1	1	0	0	0	4	0	0	0	0	0	0	0	0	0	0	1	0	0	0	0	0	0	3	0	0	1	0	0	0	0	0	0	0	0	0	0	0	0	0	0	0	0	0	1	0	0
19	3627142	G	A	CACTIN	24137	ELK1	M1860_1.02	779	6.3	3.03	6.1754	3.27	1	1	1	0	0	0	4	0	0	0	0	0	0	0	0	0	0	1	0	0	0	0	0	0	3	0	0	1	0	0	0	0	0	0	0	0	0	0	0	0	0	0	0	0	0	1	0	0
19	3627142	G	A	CACTIN	24137	ELK1	M6207_1.02	785	6.045	1.835	6.0158	4.21	1	1	1	0	0	0	4	0	0	0	0	0	0	0	0	0	0	1	0	0	0	0	0	0	3	0	0	1	0	0	0	0	0	0	0	0	0	0	0	0	0	0	0	0	0	1	0	0
19	3627142	G	A	CACTIN	24137	ETV6	M5426_1.02	802	7.662	2.176	6.8986	5.486	1	1	1	0	0	0	4	0	0	0	0	0	0	0	0	0	0	1	0	0	0	0	0	0	3	0	0	1	0	0	0	0	0	0	0	0	0	0	0	0	0	0	0	0	0	1	0	0
19	3627142	G	A	CACTIN	24137	ETV5	M5424_1.02	839	7.154	0.255	6.289	6.899	1	1	1	0	0	0	4	0	0	0	0	0	0	0	0	0	0	1	0	0	0	0	0	0	3	0	0	1	0	0	0	0	0	0	0	0	0	0	0	0	0	0	0	0	0	1	0	0
19	4196561	G	A	ANKRD24	24177	SOX11	M1601_1.02	1837	0.045	5.505	5.29	5.46	0	0	0	1	1	1	1	0	0	0	0	0	0	0	0	0	0	0	0	0	0	0	0	0	1	0	0	0	0	0	0	0	0	0	0	0	0	0	0	0	0	0	0	0	0	1	0	0
19	4197327	G	A	ANKRD24	24177	SOX11	M1601_1.02	1837	0.465	5.925	5.29	5.46	0	0	0	1	1	1	1	0	0	0	0	0	0	0	0	0	0	0	0	0	0	0	0	0	1	0	0	0	0	0	0	0	0	0	0	0	0	0	0	0	0	0	0	0	0	1	0	0
19	4197632	G	A	ANKRD24	24177	SOX11	M1601_1.02	1837	0.555	6.015	5.29	5.46	0	0	0	1	1	1	2	0	0	0	0	0	0	0	0	0	0	0	0	0	0	0	0	0	2	0	0	0	0	0	0	0	0	0	0	0	0	0	0	0	0	0	0	0	0	1	0	0
19	4197768	G	A	ANKRD24	24177	SOX11	M1601_1.02	1837	0.465	5.925	5.29	5.46	0	0	0	1	1	1	1	0	0	0	0	0	0	0	0	0	0	0	0	0	0	0	0	0	1	0	0	0	0	0	0	0	0	0	0	0	0	0	0	0	0	0	0	0	0	1	0	0
19	4197920	G	A	ANKRD24	24177	SOX11	M1601_1.02	1837	0.465	5.925	5.29	5.46	0	0	0	1	1	1	1	0	0	0	0	0	0	0	0	0	0	0	0	0	0	0	0	0	1	0	0	0	0	0	0	0	0	0	0	0	0	0	0	0	0	0	0	0	0	1	0	0
19	4197972	G	A	ANKRD24	24177	SOX11	M1601_1.02	1837	0.465	5.925	5.29	5.46	0	0	0	1	1	1	1	0	0	0	0	0	0	0	0	0	0	0	0	0	0	0	0	0	1	0	0	0	0	0	0	0	0	0	0	0	0	0	0	0	0	0	0	0	0	1	0	0
19	4247044	G	A	CCDC94	24181	ELF1	M6203_1.02	772	7.464	0.555	6.4957	6.909	1	1	1	0	0	0	1	0	0	0	0	0	0	0	0	0	0	0	0	0	0	0	0	0	1	0	0	1	0	0	0	0	0	0	0	0	0	0	0	0	0	0	0	0	0	1	0	0
19	4247044	G	A	CCDC94	24181	ELK1	M6207_1.02	785	6.579	2.821	6.0158	3.758	1	1	1	0	0	0	1	0	0	0	0	0	0	0	0	0	0	0	0	0	0	0	0	0	1	0	0	1	0	0	0	0	0	0	0	0	0	0	0	0	0	0	0	0	0	1	0	0
19	4247044	G	A	CCDC94	24181	ETS1	M6220_1.02	794	6.996	0.087	5.959	6.909	1	1	1	0	0	0	1	0	0	0	0	0	0	0	0	0	0	0	0	0	0	0	0	0	1	0	0	1	0	0	0	0	0	0	0	0	0	0	0	0	0	0	0	0	0	1	0	0
19	4247044	G	A	CCDC94	24181	FLI1	M2277_1.02	806	8.938	2.029	7.1612	6.909	1	1	1	0	0	0	1	0	0	0	0	0	0	0	0	0	0	0	0	0	0	0	0	0	1	0	0	1	0	0	0	0	0	0	0	0	0	0	0	0	0	0	0	0	0	1	0	0
19	4247044	G	A	CCDC94	24181	FLI1	M6227_1.02	811	10.157	6.948	8.07239	3.209	1	1	1	0	0	0	1	0	0	0	0	0	0	0	0	0	0	0	0	0	0	0	0	0	1	0	0	1	0	0	0	0	0	0	0	0	0	0	0	0	0	0	0	0	0	1	0	0
19	4247044	G	A	CCDC94	24181	FEV	M6226_1.02	834	8.712	1.803	6.82	6.909	1	1	1	0	0	0	1	0	0	0	0	0	0	0	0	0	0	0	0	0	0	0	0	0	1	0	0	1	0	0	0	0	0	0	0	0	0	0	0	0	0	0	0	0	0	1	0	0
19	4247044	G	A	CCDC94	24181	ETV7	M6224_1.02	751	12.801	5.893	9.42442	6.908	1	1	1	0	0	0	1	0	0	0	0	0	0	0	0	0	0	0	0	0	0	0	0	0	1	0	0	1	0	0	0	0	0	0	0	0	0	0	0	0	0	0	0	0	0	1	0	0
19	4247045	G	A	CCDC94	24181	ELF1	M6203_1.02	772	7.464	0.555	6.4957	6.909	1	1	1	0	0	0	4	0	0	0	0	0	0	0	0	0	0	0	0	0	0	0	0	0	4	0	0	1	0	0	0	0	0	0	0	0	0	0	0	0	0	0	0	0	0	1	0	0
19	4247045	G	A	CCDC94	24181	ELK1	M6207_1.02	785	6.579	2.369	6.0158	4.21	1	1	1	0	0	0	4	0	0	0	0	0	0	0	0	0	0	0	0	0	0	0	0	0	4	0	0	1	0	0	0	0	0	0	0	0	0	0	0	0	0	0	0	0	0	1	0	0
19	4247045	G	A	CCDC94	24181	ETS1	M6220_1.02	794	6.996	0.091	5.959	6.905	1	1	1	0	0	0	4	0	0	0	0	0	0	0	0	0	0	0	0	0	0	0	0	0	4	0	0	1	0	0	0	0	0	0	0	0	0	0	0	0	0	0	0	0	0	1	0	0
19	4247045	G	A	CCDC94	24181	FLI1	M2277_1.02	806	8.938	2.029	7.1612	6.909	1	1	1	0	0	0	4	0	0	0	0	0	0	0	0	0	0	0	0	0	0	0	0	0	4	0	0	1	0	0	0	0	0	0	0	0	0	0	0	0	0	0	0	0	0	1	0	0
19	4247045	G	A	CCDC94	24181	FLI1	M6227_1.02	811	10.157	3.327	8.07239	6.83	1	1	1	0	0	0	4	0	0	0	0	0	0	0	0	0	0	0	0	0	0	0	0	0	4	0	0	1	0	0	0	0	0	0	0	0	0	0	0	0	0	0	0	0	0	1	0	0
19	4247045	G	A	CCDC94	24181	FEV	M6226_1.02	834	8.712	1.803	6.82	6.909	1	1	1	0	0	0	4	0	0	0	0	0	0	0	0	0	0	0	0	0	0	0	0	0	4	0	0	1	0	0	0	0	0	0	0	0	0	0	0	0	0	0	0	0	0	1	0	0
19	4247045	G	A	CCDC94	24181	PRDM1	M4687_1.02	383	3.231	10.139	7.04	6.908	0	0	0	1	1	1	4	0	0	0	0	0	0	0	0	0	0	0	0	0	0	0	0	0	4	0	0	1	0	0	0	0	0	0	0	0	0	0	0	0	0	0	0	0	0	1	0	0
19	4247045	G	A	CCDC94	24181	ETV7	M6224_1.02	751	12.801	5.893	9.42442	6.908	1	1	1	0	0	0	4	0	0	0	0	0	0	0	0	0	0	0	0	0	0	0	0	0	4	0	0	1	0	0	0	0	0	0	0	0	0	0	0	0	0	0	0	0	0	1	0	0
19	4247060	G	A	CCDC94	24181	ELF1	M6203_1.02	772	6.887	-0.022	6.4957	6.909	1	1	1	0	0	0	4	0	0	0	0	0	0	0	0	0	0	0	0	0	0	0	0	0	4	0	0	1	0	0	0	0	0	0	0	0	0	0	0	0	0	0	0	0	0	1	0	0
19	4247060	G	A	CCDC94	24181	ELK1	M6207_1.02	785	6.326	2.116	6.0158	4.21	1	1	1	0	0	0	4	0	0	0	0	0	0	0	0	0	0	0	0	0	0	0	0	0	4	0	0	1	0	0	0	0	0	0	0	0	0	0	0	0	0	0	0	0	0	1	0	0
19	4247060	G	A	CCDC94	24181	ETS1	M6220_1.02	794	7.083	0.178	5.959	6.905	1	1	1	0	0	0	4	0	0	0	0	0	0	0	0	0	0	0	0	0	0	0	0	0	4	0	0	1	0	0	0	0	0	0	0	0	0	0	0	0	0	0	0	0	0	1	0	0
19	4247060	G	A	CCDC94	24181	FEV	M6226_1.02	834	7.152	0.243	6.82	6.909	1	1	1	0	0	0	4	0	0	0	0	0	0	0	0	0	0	0	0	0	0	0	0	0	4	0	0	1	0	0	0	0	0	0	0	0	0	0	0	0	0	0	0	0	0	1	0	0
19	4247060	G	A	CCDC94	24181	ETV5	M5424_1.02	839	7.389	0.491	6.289	6.898	1	1	1	0	0	0	4	0	0	0	0	0	0	0	0	0	0	0	0	0	0	0	0	0	4	0	0	1	0	0	0	0	0	0	0	0	0	0	0	0	0	0	0	0	0	1	0	0
19	4247060	G	A	CCDC94	24181	ETV1	M5420_1.02	750	7.328	0.438	6.5669	6.89	1	1	1	0	0	0	4	0	0	0	0	0	0	0	0	0	0	0	0	0	0	0	0	0	4	0	0	1	0	0	0	0	0	0	0	0	0	0	0	0	0	0	0	0	0	1	0	0
19	4247060	G	A	CCDC94	24181	ELK3	M5384_1.02	762	7.292	1.041	6.8546	6.251	1	1	1	0	0	0	4	0	0	0	0	0	0	0	0	0	0	0	0	0	0	0	0	0	4	0	0	1	0	0	0	0	0	0	0	0	0	0	0	0	0	0	0	0	0	1	0	0
19	4247060	G	A	CCDC94	24181	ELK1	M5380_1.02	781	7.62	0.715	6.8815	6.905	1	1	1	0	0	0	4	0	0	0	0	0	0	0	0	0	0	0	0	0	0	0	0	0	4	0	0	1	0	0	0	0	0	0	0	0	0	0	0	0	0	0	0	0	0	1	0	0
19	4247060	G	A	CCDC94	24181	ELF5	M5378_1.02	798	8.352	1.448	6.94201	6.904	1	1	1	0	0	0	4	0	0	0	0	0	0	0	0	0	0	0	0	0	0	0	0	0	4	0	0	1	0	0	0	0	0	0	0	0	0	0	0	0	0	0	0	0	0	1	0	0
19	4247060	G	A	CCDC94	24181	ELF5	M5379_1.02	799	7.984	1.998	6.71725	5.986	1	1	1	0	0	0	4	0	0	0	0	0	0	0	0	0	0	0	0	0	0	0	0	0	4	0	0	1	0	0	0	0	0	0	0	0	0	0	0	0	0	0	0	0	0	1	0	0
19	4247060	G	A	CCDC94	24181	FEV	M5429_1.02	833	7.019	0.356	6.74781	6.663	1	1	1	0	0	0	4	0	0	0	0	0	0	0	0	0	0	0	0	0	0	0	0	0	4	0	0	1	0	0	0	0	0	0	0	0	0	0	0	0	0	0	0	0	0	1	0	0
19	4247060	G	A	CCDC94	24181	ETV4	M5423_1.02	836	7.643	0.743	6.51511	6.9	1	1	1	0	0	0	4	0	0	0	0	0	0	0	0	0	0	0	0	0	0	0	0	0	4	0	0	1	0	0	0	0	0	0	0	0	0	0	0	0	0	0	0	0	0	1	0	0
19	4247072	C	T	CCDC94	24181	ELK1	M6207_1.02	785	6.859	2.649	6.0158	4.21	1	1	1	0	0	0	1	0	0	0	0	0	0	0	0	0	0	0	0	0	0	0	0	0	1	0	0	1	0	0	0	0	0	0	0	0	0	0	0	0	0	0	0	0	0	1	0	0
19	4247072	C	T	CCDC94	24181	ETV5	M5424_1.02	839	6.37	-0.529	6.289	6.899	1	1	1	0	0	0	1	0	0	0	0	0	0	0	0	0	0	0	0	0	0	0	0	0	1	0	0	1	0	0	0	0	0	0	0	0	0	0	0	0	0	0	0	0	0	1	0	0
19	4247073	C	T	CCDC94	24181	ELK1	M6207_1.02	785	6.859	3.097	6.0158	3.762	1	1	1	0	0	0	2	0	0	0	0	0	0	0	0	0	0	0	0	0	0	0	0	0	2	0	0	1	0	0	0	0	0	0	0	0	0	0	0	0	0	0	0	0	0	1	0	0
19	4247073	C	T	CCDC94	24181	ETV5	M5424_1.02	839	6.37	-0.535	6.289	6.905	1	1	1	0	0	0	2	0	0	0	0	0	0	0	0	0	0	0	0	0	0	0	0	0	2	0	0	1	0	0	0	0	0	0	0	0	0	0	0	0	0	0	0	0	0	1	0	0
19	4247328	C	T	CCDC94	24181	ELK1	M6207_1.02	785	6.348	5.61	6.0158	0.738	1	0	0	0	0	0	1	0	0	0	0	0	0	0	0	0	0	0	0	0	0	0	0	0	1	0	0	1	0	0	0	0	0	0	0	0	0	0	0	0	0	0	0	0	0	1	0	0
19	4639315	C	T	TNFAIP8L1	24216	ELF2	M6204_1.02	761	8.429	3.021	8.38	5.408	1	1	1	0	0	0	2	0	0	0	0	0	0	0	0	0	0	0	0	0	0	0	0	0	2	0	0	0	0	0	0	0	0	0	0	0	0	0	0	0	0	0	0	0	0	1	0	0
19	4639320	C	T	TNFAIP8L1	24216	SPZ1	M3942_1.02	1954	8.38	1.653	7.24858	6.727	1	1	1	0	0	0	3	0	0	0	0	0	0	0	0	0	0	0	0	0	0	0	0	0	3	0	0	0	0	0	0	0	0	0	0	0	0	0	0	0	0	0	0	0	0	1	0	0
19	4639320	C	T	TNFAIP8L1	24216	ZNF740	M5977_1.02	549	7.359	3.211	7.03747	4.148	1	1	1	0	0	0	3	0	0	0	0	0	0	0	0	0	0	0	0	0	0	0	0	0	3	0	0	0	0	0	0	0	0	0	0	0	0	0	0	0	0	0	0	0	0	1	0	0
19	4639320	C	T	TNFAIP8L1	24216	ELF2	M6204_1.02	761	8.429	1.52	8.38	6.909	1	1	1	0	0	0	3	0	0	0	0	0	0	0	0	0	0	0	0	0	0	0	0	0	3	0	0	0	0	0	0	0	0	0	0	0	0	0	0	0	0	0	0	0	0	1	0	0
19	4639321	C	T	TNFAIP8L1	24216	SPZ1	M3942_1.02	1954	8.38	5.102	7.24858	3.278	1	1	1	0	0	0	2	0	0	0	0	0	0	0	0	0	0	0	0	0	0	0	0	0	2	0	0	0	0	0	0	0	0	0	0	0	0	0	0	0	0	0	0	0	0	1	0	0
19	4639321	C	T	TNFAIP8L1	24216	ZNF740	M5977_1.02	549	7.359	3.182	7.03747	4.177	1	1	1	0	0	0	2	0	0	0	0	0	0	0	0	0	0	0	0	0	0	0	0	0	2	0	0	0	0	0	0	0	0	0	0	0	0	0	0	0	0	0	0	0	0	1	0	0
19	4639333	C	T	TNFAIP8L1	24216	SPZ1	M3942_1.02	1954	7.6	2.162	7.24858	5.438	1	1	1	0	0	0	1	0	0	0	0	0	0	0	0	0	0	0	0	0	0	0	0	0	1	0	0	0	0	0	0	0	0	0	0	0	0	0	0	0	0	0	0	0	0	1	0	0
19	6476345	G	A	DENND1C	24318	TFAP2B	M5917_1.02	1	7.255	5.707	7.00902	1.548	1	0	0	0	0	0	1	0	0	0	0	0	0	0	0	0	0	0	0	0	0	0	0	0	1	0	0	0	0	0	0	0	0	0	0	0	0	0	0	0	0	0	0	0	0	1	0	0
19	6476345	G	A	DENND1C	24318	TFAP2A	M5911_1.02	20	7.253	5.095	6.96715	2.158	1	1	0	0	0	0	1	0	0	0	0	0	0	0	0	0	0	0	0	0	0	0	0	0	1	0	0	0	0	0	0	0	0	0	0	0	0	0	0	0	0	0	0	0	0	1	0	0
19	6476345	G	A	DENND1C	24318	TFAP2A	M5915_1.02	24	7.621	5.596	7.0984	2.025	1	1	0	0	0	0	1	0	0	0	0	0	0	0	0	0	0	0	0	0	0	0	0	0	1	0	0	0	0	0	0	0	0	0	0	0	0	0	0	0	0	0	0	0	0	1	0	0
19	6476345	G	A	DENND1C	24318	TFAP2C	M5920_1.02	9	7.555	5.661	6.94659	1.894	1	0	0	0	0	0	1	0	0	0	0	0	0	0	0	0	0	0	0	0	0	0	0	0	1	0	0	0	0	0	0	0	0	0	0	0	0	0	0	0	0	0	0	0	0	1	0	0
19	6476352	G	A	DENND1C	24318	TFAP2B	M5917_1.02	1	7.255	3.647	7.00902	3.608	1	1	1	0	0	0	2	0	0	0	0	0	0	0	0	0	0	0	0	0	0	0	0	0	2	0	0	0	0	0	0	0	0	0	0	0	0	0	0	0	0	0	0	0	0	1	0	0
19	6476352	G	A	DENND1C	24318	TFAP2A	M5911_1.02	20	7.253	3.631	6.96715	3.622	1	1	1	0	0	0	2	0	0	0	0	0	0	0	0	0	0	0	0	0	0	0	0	0	2	0	0	0	0	0	0	0	0	0	0	0	0	0	0	0	0	0	0	0	0	1	0	0
19	6476352	G	A	DENND1C	24318	TFAP2A	M5915_1.02	24	7.621	3.66	7.0984	3.961	1	1	1	0	0	0	2	0	0	0	0	0	0	0	0	0	0	0	0	0	0	0	0	0	2	0	0	0	0	0	0	0	0	0	0	0	0	0	0	0	0	0	0	0	0	1	0	0
19	6476352	G	A	DENND1C	24318	TFAP2C	M5920_1.02	9	7.555	3.977	6.94659	3.578	1	1	1	0	0	0	2	0	0	0	0	0	0	0	0	0	0	0	0	0	0	0	0	0	2	0	0	0	0	0	0	0	0	0	0	0	0	0	0	0	0	0	0	0	0	1	0	0
19	6476353	G	A	DENND1C	24318	TFAP2B	M5917_1.02	1	7.255	2.894	7.00902	4.361	1	1	1	0	0	0	3	0	0	0	0	0	0	0	0	0	0	0	0	0	0	0	0	0	3	0	0	0	0	0	0	0	0	0	0	0	0	0	0	0	0	0	0	0	0	1	0	0
19	6476353	G	A	DENND1C	24318	TFAP2A	M5911_1.02	20	7.253	0.64	6.96715	6.613	1	1	1	0	0	0	3	0	0	0	0	0	0	0	0	0	0	0	0	0	0	0	0	0	3	0	0	0	0	0	0	0	0	0	0	0	0	0	0	0	0	0	0	0	0	1	0	0
19	6476353	G	A	DENND1C	24318	TFAP2A	M5915_1.02	24	7.621	2.719	7.0984	4.902	1	1	1	0	0	0	3	0	0	0	0	0	0	0	0	0	0	0	0	0	0	0	0	0	3	0	0	0	0	0	0	0	0	0	0	0	0	0	0	0	0	0	0	0	0	1	0	0
19	6476353	G	A	DENND1C	24318	TFAP2C	M5920_1.02	9	7.555	3.593	6.94659	3.962	1	1	1	0	0	0	3	0	0	0	0	0	0	0	0	0	0	0	0	0	0	0	0	0	3	0	0	0	0	0	0	0	0	0	0	0	0	0	0	0	0	0	0	0	0	1	0	0
19	6476814	C	T	DENND1C	24318	TFAP2B	M5917_1.02	1	8.22	5.447	7.00902	2.773	1	1	0	0	0	0	1	0	0	0	0	0	0	0	0	0	0	0	0	0	0	0	0	0	1	0	0	0	0	0	0	0	0	0	0	0	0	0	0	0	0	0	0	0	0	1	0	0
19	6476814	C	T	DENND1C	24318	TFAP2A	M5911_1.02	20	8.877	6.05	6.96715	2.827	1	1	0	0	0	0	1	0	0	0	0	0	0	0	0	0	0	0	0	0	0	0	0	0	1	0	0	0	0	0	0	0	0	0	0	0	0	0	0	0	0	0	0	0	0	1	0	0
19	6476814	C	T	DENND1C	24318	TFAP2A	M5915_1.02	24	7.992	5.577	7.0984	2.415	1	1	0	0	0	0	1	0	0	0	0	0	0	0	0	0	0	0	0	0	0	0	0	0	1	0	0	0	0	0	0	0	0	0	0	0	0	0	0	0	0	0	0	0	0	1	0	0
19	6476814	C	T	DENND1C	24318	TFAP2C	M5920_1.02	9	7.953	5.592	6.94659	2.361	1	1	0	0	0	0	1	0	0	0	0	0	0	0	0	0	0	0	0	0	0	0	0	0	1	0	0	0	0	0	0	0	0	0	0	0	0	0	0	0	0	0	0	0	0	1	0	0
19	6894986	C	T	EMR1	24349	NFATC3	M6364_1.02	1688	6.872	0.033	6.45	6.839	1	1	1	0	0	0	1	0	0	0	0	0	0	0	0	0	0	0	0	0	0	0	0	0	1	0	0	0	0	0	0	0	0	0	0	0	0	0	0	0	0	0	0	0	0	1	0	0
19	6895630	C	T	EMR1	24349	NFATC3	M6364_1.02	1688	8.956	2.047	6.45	6.909	1	1	1	0	0	0	2	0	0	0	0	0	0	0	0	0	0	0	0	0	0	0	0	0	2	0	0	0	0	0	0	0	0	0	0	0	0	0	0	0	0	0	0	0	0	1	0	0
19	6895630	C	T	EMR1	24349	NFATC4	M6365_1.02	1691	8	1.145	6.65822	6.855	1	1	1	0	0	0	2	0	0	0	0	0	0	0	0	0	0	0	0	0	0	0	0	0	2	0	0	0	0	0	0	0	0	0	0	0	0	0	0	0	0	0	0	0	0	1	0	0
19	6895630	C	T	EMR1	24349	NFATC2	M6363_1.02	1693	9.336	2.427	6.501	6.909	1	1	1	0	0	0	2	0	0	0	0	0	0	0	0	0	0	0	0	0	0	0	0	0	2	0	0	0	0	0	0	0	0	0	0	0	0	0	0	0	0	0	0	0	0	1	0	0
19	6896592	G	A	EMR1	24349	NFATC3	M6364_1.02	1688	7.326	2.981	6.45	4.345	1	1	1	0	0	0	3	0	0	0	0	0	0	0	0	0	0	0	0	0	0	0	0	0	3	0	0	0	0	0	0	0	0	0	0	0	0	0	0	0	0	0	0	0	0	1	0	0
19	6896592	G	A	EMR1	24349	NFATC4	M6365_1.02	1691	8.564	1.655	6.65822	6.909	1	1	1	0	0	0	3	0	0	0	0	0	0	0	0	0	0	0	0	0	0	0	0	0	3	0	0	0	0	0	0	0	0	0	0	0	0	0	0	0	0	0	0	0	0	1	0	0
19	6896592	G	A	EMR1	24349	NFATC2	M6363_1.02	1693	8.589	2.579	6.501	6.01	1	1	1	0	0	0	3	0	0	0	0	0	0	0	0	0	0	0	0	0	0	0	0	0	3	0	0	0	0	0	0	0	0	0	0	0	0	0	0	0	0	0	0	0	0	1	0	0
19	7459933	C	T	ARHGEF18	24362	KLF14	M5592_1.02	615	9.026	7.169	8.41416	1.857	1	0	0	0	0	0	1	0	0	0	0	0	0	0	0	0	0	0	0	0	0	0	0	0	1	0	0	1	0	0	0	0	0	0	0	0	0	0	0	0	0	0	0	0	0	1	0	0
19	7459940	C	T	ARHGEF18	24362	ETS1	M3049_1.02	786	2.207	6.422	6.38457	4.215	0	0	0	1	1	1	10	0	0	0	0	0	0	0	0	0	0	0	0	0	0	0	0	0	10	0	0	1	0	0	0	0	0	0	0	0	0	0	0	0	0	0	0	0	0	1	0	0
19	7459940	C	T	ARHGEF18	24362	KLF14	M5592_1.02	615	9.026	5.644	8.41416	3.382	1	1	1	0	0	0	10	0	0	0	0	0	0	0	0	0	0	0	0	0	0	0	0	0	10	0	0	1	0	0	0	0	0	0	0	0	0	0	0	0	0	0	0	0	0	1	0	0
19	7459940	C	T	ARHGEF18	24362	ELF4	M5377_1.02	758	9.261	7.514	8.13838	1.747	1	0	0	0	0	0	10	0	0	0	0	0	0	0	0	0	0	0	0	0	0	0	0	0	10	0	0	1	0	0	0	0	0	0	0	0	0	0	0	0	0	0	0	0	0	1	0	0
19	7459940	C	T	ARHGEF18	24362	EHF	M6202_1.02	797	8.458	5.582	7.81376	2.876	1	1	0	0	0	0	10	0	0	0	0	0	0	0	0	0	0	0	0	0	0	0	0	0	10	0	0	1	0	0	0	0	0	0	0	0	0	0	0	0	0	0	0	0	0	1	0	0
19	7459941	C	T	ARHGEF18	24362	CTCF	M4659_1.02	495	8.646	3.377	8.0387	5.269	1	1	1	0	0	0	10	0	0	0	0	0	0	0	0	0	0	0	0	0	0	0	0	0	10	0	0	1	0	0	0	0	0	0	0	0	0	0	0	0	0	0	0	0	0	1	0	0
19	7459941	C	T	ARHGEF18	24362	KLF14	M5592_1.02	615	9.026	8.066	8.41416	0.96	1	0	0	0	0	0	10	0	0	0	0	0	0	0	0	0	0	0	0	0	0	0	0	0	10	0	0	1	0	0	0	0	0	0	0	0	0	0	0	0	0	0	0	0	0	1	0	0
19	7459941	C	T	ARHGEF18	24362	ELF4	M5377_1.02	758	9.261	5.955	8.13838	3.306	1	1	1	0	0	0	10	0	0	0	0	0	0	0	0	0	0	0	0	0	0	0	0	0	10	0	0	1	0	0	0	0	0	0	0	0	0	0	0	0	0	0	0	0	0	1	0	0
19	7459941	C	T	ARHGEF18	24362	NR2C2	M4549_1.02	1626	9.438	7.439	8.63975	1.999	1	0	0	0	0	0	10	0	0	0	0	0	0	0	0	0	0	0	0	0	0	0	0	0	10	0	0	1	0	0	0	0	0	0	0	0	0	0	0	0	0	0	0	0	0	1	0	0
19	7459941	C	T	ARHGEF18	24362	NR2C2	M4602_1.02	1628	10.165	7.522	8.82833	2.643	1	1	0	0	0	0	10	0	0	0	0	0	0	0	0	0	0	0	0	0	0	0	0	0	10	0	0	1	0	0	0	0	0	0	0	0	0	0	0	0	0	0	0	0	0	1	0	0
19	7459941	C	T	ARHGEF18	24362	ELF1	M4688_1.02	769	10.354	7.793	7.552	2.561	0	1	0	0	0	0	10	0	0	0	0	0	0	0	0	0	0	0	0	0	0	0	0	0	10	0	0	1	0	0	0	0	0	0	0	0	0	0	0	0	0	0	0	0	0	1	0	0
19	7459941	C	T	ARHGEF18	24362	EHF	M5372_1.02	796	8.994	7.091	7.90111	1.903	1	0	0	0	0	0	10	0	0	0	0	0	0	0	0	0	0	0	0	0	0	0	0	0	10	0	0	1	0	0	0	0	0	0	0	0	0	0	0	0	0	0	0	0	0	1	0	0
19	7459941	C	T	ARHGEF18	24362	EHF	M6202_1.02	797	8.458	7.768	7.81376	0.69	1	0	0	0	0	0	10	0	0	0	0	0	0	0	0	0	0	0	0	0	0	0	0	0	10	0	0	1	0	0	0	0	0	0	0	0	0	0	0	0	0	0	0	0	0	1	0	0
19	7459941	C	T	ARHGEF18	24362	ELF3	M5375_1.02	830	8.386	6.252	8.21704	2.134	1	1	0	0	0	0	10	0	0	0	0	0	0	0	0	0	0	0	0	0	0	0	0	0	10	0	0	1	0	0	0	0	0	0	0	0	0	0	0	0	0	0	0	0	0	1	0	0
19	7459944	C	T	ARHGEF18	24362	CTCF	M4659_1.02	495	8.646	5.669	8.0387	2.977	1	1	0	0	0	0	3	0	0	0	0	0	0	0	0	0	0	0	0	0	0	0	0	0	3	0	0	1	0	0	0	0	0	0	0	0	0	0	0	0	0	0	0	0	0	1	0	0
19	7459944	C	T	ARHGEF18	24362	ELF4	M5377_1.02	758	9.261	2.354	8.13838	6.907	1	1	1	0	0	0	3	0	0	0	0	0	0	0	0	0	0	0	0	0	0	0	0	0	3	0	0	1	0	0	0	0	0	0	0	0	0	0	0	0	0	0	0	0	0	1	0	0
19	7459944	C	T	ARHGEF18	24362	NR2C2	M4549_1.02	1626	9.438	2.529	8.63975	6.909	1	1	1	0	0	0	3	0	0	0	0	0	0	0	0	0	0	0	0	0	0	0	0	0	3	0	0	1	0	0	0	0	0	0	0	0	0	0	0	0	0	0	0	0	0	1	0	0
19	7459944	C	T	ARHGEF18	24362	NR2C2	M4602_1.02	1628	10.165	3.256	8.82833	6.909	1	1	1	0	0	0	3	0	0	0	0	0	0	0	0	0	0	0	0	0	0	0	0	0	3	0	0	1	0	0	0	0	0	0	0	0	0	0	0	0	0	0	0	0	0	1	0	0
19	7459944	C	T	ARHGEF18	24362	ELF1	M4688_1.02	769	10.354	3.454	7.552	6.9	1	1	1	0	0	0	3	0	0	0	0	0	0	0	0	0	0	0	0	0	0	0	0	0	3	0	0	1	0	0	0	0	0	0	0	0	0	0	0	0	0	0	0	0	0	1	0	0
19	7459944	C	T	ARHGEF18	24362	EHF	M5372_1.02	796	8.994	2.085	7.90111	6.909	1	1	1	0	0	0	3	0	0	0	0	0	0	0	0	0	0	0	0	0	0	0	0	0	3	0	0	1	0	0	0	0	0	0	0	0	0	0	0	0	0	0	0	0	0	1	0	0
19	7459944	C	T	ARHGEF18	24362	EHF	M6202_1.02	797	8.458	1.611	7.81376	6.847	1	1	1	0	0	0	3	0	0	0	0	0	0	0	0	0	0	0	0	0	0	0	0	0	3	0	0	1	0	0	0	0	0	0	0	0	0	0	0	0	0	0	0	0	0	1	0	0
19	7459944	C	T	ARHGEF18	24362	ELF3	M5375_1.02	830	8.386	1.479	8.21704	6.907	1	1	1	0	0	0	3	0	0	0	0	0	0	0	0	0	0	0	0	0	0	0	0	0	3	0	0	1	0	0	0	0	0	0	0	0	0	0	0	0	0	0	0	0	0	1	0	0
19	7459945	C	T	ARHGEF18	24362	ELF4	M5377_1.02	758	9.261	2.949	8.13838	6.312	1	1	1	0	0	0	2	0	0	0	0	0	0	0	0	0	0	0	0	0	0	0	0	0	2	0	0	1	0	0	0	0	0	0	0	0	0	0	0	0	0	0	0	0	0	1	0	0
19	7459945	C	T	ARHGEF18	24362	NR2C2	M4549_1.02	1626	9.438	2.529	8.63975	6.909	1	1	1	0	0	0	2	0	0	0	0	0	0	0	0	0	0	0	0	0	0	0	0	0	2	0	0	1	0	0	0	0	0	0	0	0	0	0	0	0	0	0	0	0	0	1	0	0
19	7459945	C	T	ARHGEF18	24362	NR2C2	M4602_1.02	1628	10.165	3.256	8.82833	6.909	1	1	1	0	0	0	2	0	0	0	0	0	0	0	0	0	0	0	0	0	0	0	0	0	2	0	0	1	0	0	0	0	0	0	0	0	0	0	0	0	0	0	0	0	0	1	0	0
19	7459945	C	T	ARHGEF18	24362	ELF1	M4688_1.02	769	10.354	3.446	7.552	6.908	1	1	1	0	0	0	2	0	0	0	0	0	0	0	0	0	0	0	0	0	0	0	0	0	2	0	0	1	0	0	0	0	0	0	0	0	0	0	0	0	0	0	0	0	0	1	0	0
19	7459945	C	T	ARHGEF18	24362	EHF	M5372_1.02	796	8.994	2.949	7.90111	6.045	1	1	1	0	0	0	2	0	0	0	0	0	0	0	0	0	0	0	0	0	0	0	0	0	2	0	0	1	0	0	0	0	0	0	0	0	0	0	0	0	0	0	0	0	0	1	0	0
19	7459945	C	T	ARHGEF18	24362	EHF	M6202_1.02	797	8.458	1.549	7.81376	6.909	1	1	1	0	0	0	2	0	0	0	0	0	0	0	0	0	0	0	0	0	0	0	0	0	2	0	0	1	0	0	0	0	0	0	0	0	0	0	0	0	0	0	0	0	0	1	0	0
19	7459945	C	T	ARHGEF18	24362	ELF3	M5375_1.02	830	8.386	1.478	8.21704	6.908	1	1	1	0	0	0	2	0	0	0	0	0	0	0	0	0	0	0	0	0	0	0	0	0	2	0	0	1	0	0	0	0	0	0	0	0	0	0	0	0	0	0	0	0	0	1	0	0
19	7459956	C	T	ARHGEF18	24362	KLF14	M5592_1.02	615	8.585	5.4	8.41416	3.185	1	1	1	0	0	0	2	0	0	0	0	0	0	0	0	0	0	0	0	0	0	0	0	0	2	0	0	1	0	0	0	0	0	0	0	0	0	0	0	0	0	0	0	0	0	1	0	0
19	7459958	C	T	ARHGEF18	24362	KLF14	M5592_1.02	615	8.585	7.625	8.41416	0.96	1	0	0	0	0	0	1	0	0	0	0	0	0	0	0	0	0	0	0	0	0	0	0	0	1	0	0	1	0	0	0	0	0	0	0	0	0	0	0	0	0	0	0	0	0	1	0	0
19	8455074	C	T	RAB11B	24442	TEAD3	M5907_1.02	1929	8.522	1.613	6.185	6.909	1	1	1	0	0	0	3	0	0	0	0	0	0	0	0	0	0	0	0	0	0	0	0	0	3	0	0	0	0	0	0	0	0	0	0	0	0	0	0	0	0	0	0	0	0	1	0	0
19	8455074	C	T	RAB11B	24442	TEAD1	M5904_1.02	1932	8.684	4.877	6.27321	3.807	1	1	1	0	0	0	3	0	0	0	0	0	0	0	0	0	0	0	0	0	0	0	0	0	3	0	0	0	0	0	0	0	0	0	0	0	0	0	0	0	0	0	0	0	0	1	0	0
19	8455074	C	T	RAB11B	24442	TEAD4	M5908_1.02	1935	8.391	4.806	6.1966	3.585	1	1	1	0	0	0	3	0	0	0	0	0	0	0	0	0	0	0	0	0	0	0	0	0	3	0	0	0	0	0	0	0	0	0	0	0	0	0	0	0	0	0	0	0	0	1	0	0
19	8810890	G	T	ACTL9	24468	MEOX2	M5625_1.02	1036	6.292	9.717	9.37742	3.425	0	0	0	1	1	1	3	0	0	0	0	0	0	0	0	0	1	0	0	0	0	1	0	0	0	1	0	1	0	0	0	0	0	0	0	0	0	0	0	0	0	0	0	0	0	0	0	0
19	8942992	C	T	MBD3L1	24471	ELK1	M6207_1.02	785	6.6	2.39	6.0158	4.21	1	1	1	0	0	0	2	0	0	0	0	0	0	0	0	0	0	0	0	0	0	0	0	0	2	0	0	1	0	0	0	0	0	0	0	0	0	0	0	0	0	0	0	0	0	1	0	0
19	8942992	C	T	MBD3L1	24471	ELF1	M6203_1.02	772	7.929	1.02	6.4957	6.909	1	1	1	0	0	0	2	0	0	0	0	0	0	0	0	0	0	0	0	0	0	0	0	0	2	0	0	1	0	0	0	0	0	0	0	0	0	0	0	0	0	0	0	0	0	1	0	0
19	8942992	C	T	ZNF558	24472	ELF1	M6203_1.02	772	7.929	1.02	6.4957	6.909	1	1	1	0	0	0	2	0	0	0	0	0	0	0	0	0	0	0	0	0	0	0	0	0	2	0	0	1	0	0	0	0	0	0	0	0	0	0	0	0	0	0	0	0	0	1	0	0
19	8942992	C	T	ZNF558	24472	ELK1	M6207_1.02	785	6.6	2.39	6.0158	4.21	1	1	1	0	0	0	2	0	0	0	0	0	0	0	0	0	0	0	0	0	0	0	0	0	2	0	0	1	0	0	0	0	0	0	0	0	0	0	0	0	0	0	0	0	0	1	0	0
19	8942992	C	T	MBD3L1	24471	GABPA	M4462_1.02	812	8.688	1.779	7.2686	6.909	1	1	1	0	0	0	2	0	0	0	0	0	0	0	0	0	0	0	0	0	0	0	0	0	2	0	0	1	0	0	0	0	0	0	0	0	0	0	0	0	0	0	0	0	0	1	0	0
19	8942992	C	T	ZNF558	24472	GABPA	M4462_1.02	812	8.688	1.779	7.2686	6.909	1	1	1	0	0	0	2	0	0	0	0	0	0	0	0	0	0	0	0	0	0	0	0	0	2	0	0	1	0	0	0	0	0	0	0	0	0	0	0	0	0	0	0	0	0	1	0	0
19	8942992	C	T	MBD3L1	24471	GABPA	M4505_1.02	813	8.785	1.876	7.30378	6.909	1	1	1	0	0	0	2	0	0	0	0	0	0	0	0	0	0	0	0	0	0	0	0	0	2	0	0	1	0	0	0	0	0	0	0	0	0	0	0	0	0	0	0	0	0	1	0	0
19	8942992	C	T	ZNF558	24472	GABPA	M4505_1.02	813	8.785	1.876	7.30378	6.909	1	1	1	0	0	0	2	0	0	0	0	0	0	0	0	0	0	0	0	0	0	0	0	0	2	0	0	1	0	0	0	0	0	0	0	0	0	0	0	0	0	0	0	0	0	1	0	0
19	8942992	C	T	MBD3L1	24471	ELK4	M4539_1.02	827	7.952	1.044	7.1766	6.908	1	1	1	0	0	0	2	0	0	0	0	0	0	0	0	0	0	0	0	0	0	0	0	0	2	0	0	1	0	0	0	0	0	0	0	0	0	0	0	0	0	0	0	0	0	1	0	0
19	8942992	C	T	ZNF558	24472	ELK4	M4539_1.02	827	7.952	1.044	7.1766	6.908	1	1	1	0	0	0	2	0	0	0	0	0	0	0	0	0	0	0	0	0	0	0	0	0	2	0	0	1	0	0	0	0	0	0	0	0	0	0	0	0	0	0	0	0	0	1	0	0
19	8942993	C	T	MBD3L1	24471	ELK1	M6207_1.02	785	6.6	2.838	6.0158	3.762	1	1	1	0	0	0	1	0	0	0	0	0	0	0	0	0	0	0	0	0	0	0	0	0	1	0	0	1	0	0	0	0	0	0	0	0	0	0	0	0	0	0	0	0	0	1	0	0
19	8942993	C	T	ZNF558	24472	ELK1	M6207_1.02	785	6.6	2.838	6.0158	3.762	1	1	1	0	0	0	1	0	0	0	0	0	0	0	0	0	0	0	0	0	0	0	0	0	1	0	0	1	0	0	0	0	0	0	0	0	0	0	0	0	0	0	0	0	0	1	0	0
19	8942998	C	T	MBD3L1	24471	ELK1	M6207_1.02	785	8.575	4.365	6.0158	4.21	1	1	1	0	0	0	1	0	0	0	0	0	0	0	0	0	0	0	0	0	0	0	0	0	1	0	0	1	0	0	0	0	0	0	0	0	0	0	0	0	0	0	0	0	0	1	0	0
19	8942998	C	T	MBD3L1	24471	ELF1	M6203_1.02	772	9.178	2.269	6.4957	6.909	1	1	1	0	0	0	1	0	0	0	0	0	0	0	0	0	0	0	0	0	0	0	0	0	1	0	0	1	0	0	0	0	0	0	0	0	0	0	0	0	0	0	0	0	0	1	0	0
19	8942998	C	T	ZNF558	24472	ELF1	M6203_1.02	772	9.178	2.269	6.4957	6.909	1	1	1	0	0	0	1	0	0	0	0	0	0	0	0	0	0	0	0	0	0	0	0	0	1	0	0	1	0	0	0	0	0	0	0	0	0	0	0	0	0	0	0	0	0	1	0	0
19	8942998	C	T	ZNF558	24472	ELK1	M6207_1.02	785	8.575	4.365	6.0158	4.21	1	1	1	0	0	0	1	0	0	0	0	0	0	0	0	0	0	0	0	0	0	0	0	0	1	0	0	1	0	0	0	0	0	0	0	0	0	0	0	0	0	0	0	0	0	1	0	0
19	8942998	C	T	MBD3L1	24471	GABPA	M4462_1.02	812	10.455	3.546	7.2686	6.909	1	1	1	0	0	0	1	0	0	0	0	0	0	0	0	0	0	0	0	0	0	0	0	0	1	0	0	1	0	0	0	0	0	0	0	0	0	0	0	0	0	0	0	0	0	1	0	0
19	8942998	C	T	ZNF558	24472	GABPA	M4462_1.02	812	10.455	3.546	7.2686	6.909	1	1	1	0	0	0	1	0	0	0	0	0	0	0	0	0	0	0	0	0	0	0	0	0	1	0	0	1	0	0	0	0	0	0	0	0	0	0	0	0	0	0	0	0	0	1	0	0
19	8942998	C	T	MBD3L1	24471	GABPA	M4505_1.02	813	10.235	3.326	7.30378	6.909	1	1	1	0	0	0	1	0	0	0	0	0	0	0	0	0	0	0	0	0	0	0	0	0	1	0	0	1	0	0	0	0	0	0	0	0	0	0	0	0	0	0	0	0	0	1	0	0
19	8942998	C	T	ZNF558	24472	GABPA	M4505_1.02	813	10.235	3.326	7.30378	6.909	1	1	1	0	0	0	1	0	0	0	0	0	0	0	0	0	0	0	0	0	0	0	0	0	1	0	0	1	0	0	0	0	0	0	0	0	0	0	0	0	0	0	0	0	0	1	0	0
19	8942998	C	T	MBD3L1	24471	ELK4	M4539_1.02	827	10.762	3.853	7.1766	6.909	1	1	1	0	0	0	1	0	0	0	0	0	0	0	0	0	0	0	0	0	0	0	0	0	1	0	0	1	0	0	0	0	0	0	0	0	0	0	0	0	0	0	0	0	0	1	0	0
19	8942998	C	T	ZNF558	24472	ELK4	M4539_1.02	827	10.762	3.853	7.1766	6.909	1	1	1	0	0	0	1	0	0	0	0	0	0	0	0	0	0	0	0	0	0	0	0	0	1	0	0	1	0	0	0	0	0	0	0	0	0	0	0	0	0	0	0	0	0	1	0	0
19	8943029	C	T	MBD3L1	24471	ELF1	M6203_1.02	772	7.602	6.389	6.4957	1.213	1	0	0	0	0	0	4	0	0	0	0	0	0	0	0	0	0	0	0	0	0	0	0	0	4	0	0	0	0	0	0	0	0	0	0	0	0	0	0	0	0	0	0	0	0	1	0	0
19	8943029	C	T	ZNF558	24472	ELF1	M6203_1.02	772	7.602	6.389	6.4957	1.213	1	0	0	0	0	0	4	0	0	0	0	0	0	0	0	0	0	0	0	0	0	0	0	0	4	0	0	0	0	0	0	0	0	0	0	0	0	0	0	0	0	0	0	0	0	1	0	0
19	8943029	C	T	MBD3L1	24471	GABPA	M4462_1.02	812	9.059	7.047	7.2686	2.012	1	1	0	0	0	0	4	0	0	0	0	0	0	0	0	0	0	0	0	0	0	0	0	0	4	0	0	0	0	0	0	0	0	0	0	0	0	0	0	0	0	0	0	0	0	1	0	0
19	8943029	C	T	ZNF558	24472	GABPA	M4462_1.02	812	9.059	7.047	7.2686	2.012	1	1	0	0	0	0	4	0	0	0	0	0	0	0	0	0	0	0	0	0	0	0	0	0	4	0	0	0	0	0	0	0	0	0	0	0	0	0	0	0	0	0	0	0	0	1	0	0
19	8943029	C	T	MBD3L1	24471	GABPA	M4505_1.02	813	8.973	6.988	7.30378	1.985	1	0	0	0	0	0	4	0	0	0	0	0	0	0	0	0	0	0	0	0	0	0	0	0	4	0	0	0	0	0	0	0	0	0	0	0	0	0	0	0	0	0	0	0	0	1	0	0
19	8943029	C	T	ZNF558	24472	GABPA	M4505_1.02	813	8.973	6.988	7.30378	1.985	1	0	0	0	0	0	4	0	0	0	0	0	0	0	0	0	0	0	0	0	0	0	0	0	4	0	0	0	0	0	0	0	0	0	0	0	0	0	0	0	0	0	0	0	0	1	0	0
19	8943029	C	T	MBD3L1	24471	ELK4	M4539_1.02	827	8.247	7.073	7.1766	1.174	1	0	0	0	0	0	4	0	0	0	0	0	0	0	0	0	0	0	0	0	0	0	0	0	4	0	0	0	0	0	0	0	0	0	0	0	0	0	0	0	0	0	0	0	0	1	0	0
19	8943029	C	T	ZNF558	24472	ELK4	M4539_1.02	827	8.247	7.073	7.1766	1.174	1	0	0	0	0	0	4	0	0	0	0	0	0	0	0	0	0	0	0	0	0	0	0	0	4	0	0	0	0	0	0	0	0	0	0	0	0	0	0	0	0	0	0	0	0	1	0	0
19	8943033	C	T	MBD3L1	24471	ELK1	M6207_1.02	785	7.77	4.008	6.0158	3.762	1	1	1	0	0	0	1	0	0	0	0	0	0	0	0	0	0	0	0	0	0	0	0	0	1	0	0	1	0	0	0	0	0	0	0	0	0	0	0	0	0	0	0	0	0	1	0	0
19	8943033	C	T	MBD3L1	24471	ELF1	M6203_1.02	772	7.602	0.693	6.4957	6.909	1	1	1	0	0	0	1	0	0	0	0	0	0	0	0	0	0	0	0	0	0	0	0	0	1	0	0	1	0	0	0	0	0	0	0	0	0	0	0	0	0	0	0	0	0	1	0	0
19	8943033	C	T	ZNF558	24472	ELF1	M6203_1.02	772	7.602	0.693	6.4957	6.909	1	1	1	0	0	0	1	0	0	0	0	0	0	0	0	0	0	0	0	0	0	0	0	0	1	0	0	1	0	0	0	0	0	0	0	0	0	0	0	0	0	0	0	0	0	1	0	0
19	8943033	C	T	ZNF558	24472	ELK1	M6207_1.02	785	7.77	4.008	6.0158	3.762	1	1	1	0	0	0	1	0	0	0	0	0	0	0	0	0	0	0	0	0	0	0	0	0	1	0	0	1	0	0	0	0	0	0	0	0	0	0	0	0	0	0	0	0	0	1	0	0
19	8943033	C	T	MBD3L1	24471	GABPA	M4462_1.02	812	9.059	4.118	7.2686	4.941	1	1	1	0	0	0	1	0	0	0	0	0	0	0	0	0	0	0	0	0	0	0	0	0	1	0	0	1	0	0	0	0	0	0	0	0	0	0	0	0	0	0	0	0	0	1	0	0
19	8943033	C	T	ZNF558	24472	GABPA	M4462_1.02	812	9.059	4.118	7.2686	4.941	1	1	1	0	0	0	1	0	0	0	0	0	0	0	0	0	0	0	0	0	0	0	0	0	1	0	0	1	0	0	0	0	0	0	0	0	0	0	0	0	0	0	0	0	0	1	0	0
19	8943033	C	T	MBD3L1	24471	GABPA	M4505_1.02	813	8.973	2.064	7.30378	6.909	1	1	1	0	0	0	1	0	0	0	0	0	0	0	0	0	0	0	0	0	0	0	0	0	1	0	0	1	0	0	0	0	0	0	0	0	0	0	0	0	0	0	0	0	0	1	0	0
19	8943033	C	T	ZNF558	24472	GABPA	M4505_1.02	813	8.973	2.064	7.30378	6.909	1	1	1	0	0	0	1	0	0	0	0	0	0	0	0	0	0	0	0	0	0	0	0	0	1	0	0	1	0	0	0	0	0	0	0	0	0	0	0	0	0	0	0	0	0	1	0	0
19	8943033	C	T	MBD3L1	24471	ELK4	M4539_1.02	827	8.247	1.339	7.1766	6.908	1	1	1	0	0	0	1	0	0	0	0	0	0	0	0	0	0	0	0	0	0	0	0	0	1	0	0	1	0	0	0	0	0	0	0	0	0	0	0	0	0	0	0	0	0	1	0	0
19	8943033	C	T	ZNF558	24472	ELK4	M4539_1.02	827	8.247	1.339	7.1766	6.908	1	1	1	0	0	0	1	0	0	0	0	0	0	0	0	0	0	0	0	0	0	0	0	0	1	0	0	1	0	0	0	0	0	0	0	0	0	0	0	0	0	0	0	0	0	1	0	0
19	8943281	C	T	MBD3L1	24471	ELK1	M6207_1.02	785	6.54	2.33	6.0158	4.21	1	1	1	0	0	0	1	0	0	0	0	0	0	0	0	0	0	0	0	0	0	0	0	0	1	0	0	1	0	0	0	0	0	0	0	0	0	0	0	0	0	0	0	0	0	1	0	0
19	8943281	C	T	MBD3L1	24471	ELF1	M6203_1.02	772	7.522	0.613	6.4957	6.909	1	1	1	0	0	0	1	0	0	0	0	0	0	0	0	0	0	0	0	0	0	0	0	0	1	0	0	1	0	0	0	0	0	0	0	0	0	0	0	0	0	0	0	0	0	1	0	0
19	8943281	C	T	ZNF558	24472	ELF1	M6203_1.02	772	7.522	0.613	6.4957	6.909	1	1	1	0	0	0	1	0	0	0	0	0	0	0	0	0	0	0	0	0	0	0	0	0	1	0	0	1	0	0	0	0	0	0	0	0	0	0	0	0	0	0	0	0	0	1	0	0
19	8943281	C	T	ZNF558	24472	ELK1	M6207_1.02	785	6.54	2.33	6.0158	4.21	1	1	1	0	0	0	1	0	0	0	0	0	0	0	0	0	0	0	0	0	0	0	0	0	1	0	0	1	0	0	0	0	0	0	0	0	0	0	0	0	0	0	0	0	0	1	0	0
19	8943281	C	T	MBD3L1	24471	GABPA	M4462_1.02	812	8.403	1.494	7.2686	6.909	1	1	1	0	0	0	1	0	0	0	0	0	0	0	0	0	0	0	0	0	0	0	0	0	1	0	0	1	0	0	0	0	0	0	0	0	0	0	0	0	0	0	0	0	0	1	0	0
19	8943281	C	T	ZNF558	24472	GABPA	M4462_1.02	812	8.403	1.494	7.2686	6.909	1	1	1	0	0	0	1	0	0	0	0	0	0	0	0	0	0	0	0	0	0	0	0	0	1	0	0	1	0	0	0	0	0	0	0	0	0	0	0	0	0	0	0	0	0	1	0	0
19	8943281	C	T	MBD3L1	24471	GABPA	M4505_1.02	813	8.121	1.213	7.30378	6.908	1	1	1	0	0	0	1	0	0	0	0	0	0	0	0	0	0	0	0	0	0	0	0	0	1	0	0	1	0	0	0	0	0	0	0	0	0	0	0	0	0	0	0	0	0	1	0	0
19	8943281	C	T	ZNF558	24472	GABPA	M4505_1.02	813	8.121	1.213	7.30378	6.908	1	1	1	0	0	0	1	0	0	0	0	0	0	0	0	0	0	0	0	0	0	0	0	0	1	0	0	1	0	0	0	0	0	0	0	0	0	0	0	0	0	0	0	0	0	1	0	0
19	8943281	C	T	MBD3L1	24471	ELK4	M4539_1.02	827	7.47	1.025	7.1766	6.445	1	1	1	0	0	0	1	0	0	0	0	0	0	0	0	0	0	0	0	0	0	0	0	0	1	0	0	1	0	0	0	0	0	0	0	0	0	0	0	0	0	0	0	0	0	1	0	0
19	8943281	C	T	ZNF558	24472	ELK4	M4539_1.02	827	7.47	1.025	7.1766	6.445	1	1	1	0	0	0	1	0	0	0	0	0	0	0	0	0	0	0	0	0	0	0	0	0	1	0	0	1	0	0	0	0	0	0	0	0	0	0	0	0	0	0	0	0	0	1	0	0
19	8943282	C	T	MBD3L1	24471	ELK1	M6207_1.02	785	6.54	2.778	6.0158	3.762	1	1	1	0	0	0	1	0	0	0	0	0	0	0	0	0	0	0	0	0	0	0	0	0	1	0	0	1	0	0	0	0	0	0	0	0	0	0	0	0	0	0	0	0	0	1	0	0
19	8943282	C	T	MBD3L1	24471	ELF1	M6203_1.02	772	7.522	0.613	6.4957	6.909	1	1	1	0	0	0	1	0	0	0	0	0	0	0	0	0	0	0	0	0	0	0	0	0	1	0	0	1	0	0	0	0	0	0	0	0	0	0	0	0	0	0	0	0	0	1	0	0
19	8943282	C	T	ZNF558	24472	ELF1	M6203_1.02	772	7.522	0.613	6.4957	6.909	1	1	1	0	0	0	1	0	0	0	0	0	0	0	0	0	0	0	0	0	0	0	0	0	1	0	0	1	0	0	0	0	0	0	0	0	0	0	0	0	0	0	0	0	0	1	0	0
19	8943282	C	T	ZNF558	24472	ELK1	M6207_1.02	785	6.54	2.778	6.0158	3.762	1	1	1	0	0	0	1	0	0	0	0	0	0	0	0	0	0	0	0	0	0	0	0	0	1	0	0	1	0	0	0	0	0	0	0	0	0	0	0	0	0	0	0	0	0	1	0	0
19	8943282	C	T	MBD3L1	24471	GABPA	M4462_1.02	812	8.403	3.462	7.2686	4.941	1	1	1	0	0	0	1	0	0	0	0	0	0	0	0	0	0	0	0	0	0	0	0	0	1	0	0	1	0	0	0	0	0	0	0	0	0	0	0	0	0	0	0	0	0	1	0	0
19	8943282	C	T	ZNF558	24472	GABPA	M4462_1.02	812	8.403	3.462	7.2686	4.941	1	1	1	0	0	0	1	0	0	0	0	0	0	0	0	0	0	0	0	0	0	0	0	0	1	0	0	1	0	0	0	0	0	0	0	0	0	0	0	0	0	0	0	0	0	1	0	0
19	8943282	C	T	MBD3L1	24471	GABPA	M4505_1.02	813	8.121	1.213	7.30378	6.908	1	1	1	0	0	0	1	0	0	0	0	0	0	0	0	0	0	0	0	0	0	0	0	0	1	0	0	1	0	0	0	0	0	0	0	0	0	0	0	0	0	0	0	0	0	1	0	0
19	8943282	C	T	ZNF558	24472	GABPA	M4505_1.02	813	8.121	1.213	7.30378	6.908	1	1	1	0	0	0	1	0	0	0	0	0	0	0	0	0	0	0	0	0	0	0	0	0	1	0	0	1	0	0	0	0	0	0	0	0	0	0	0	0	0	0	0	0	0	1	0	0
19	8943282	C	T	MBD3L1	24471	ELK4	M4539_1.02	827	7.47	0.561	7.1766	6.909	1	1	1	0	0	0	1	0	0	0	0	0	0	0	0	0	0	0	0	0	0	0	0	0	1	0	0	1	0	0	0	0	0	0	0	0	0	0	0	0	0	0	0	0	0	1	0	0
19	8943282	C	T	ZNF558	24472	ELK4	M4539_1.02	827	7.47	0.561	7.1766	6.909	1	1	1	0	0	0	1	0	0	0	0	0	0	0	0	0	0	0	0	0	0	0	0	0	1	0	0	1	0	0	0	0	0	0	0	0	0	0	0	0	0	0	0	0	0	1	0	0
19	8943284	G	A	MBD3L1	24471	ELK1	M6207_1.02	785	6.54	3.352	6.0158	3.188	1	1	1	0	0	0	1	0	0	0	0	0	0	0	0	0	0	0	0	0	0	0	0	0	1	0	0	1	0	0	0	0	0	0	0	0	0	0	0	0	0	0	0	0	0	1	0	0
19	8943284	G	A	MBD3L1	24471	ELF1	M6203_1.02	772	7.522	4.255	6.4957	3.267	1	1	1	0	0	0	1	0	0	0	0	0	0	0	0	0	0	0	0	0	0	0	0	0	1	0	0	1	0	0	0	0	0	0	0	0	0	0	0	0	0	0	0	0	0	1	0	0
19	8943284	G	A	ZNF558	24472	ELF1	M6203_1.02	772	7.522	4.255	6.4957	3.267	1	1	1	0	0	0	1	0	0	0	0	0	0	0	0	0	0	0	0	0	0	0	0	0	1	0	0	1	0	0	0	0	0	0	0	0	0	0	0	0	0	0	0	0	0	1	0	0
19	8943284	G	A	ZNF558	24472	ELK1	M6207_1.02	785	6.54	3.352	6.0158	3.188	1	1	1	0	0	0	1	0	0	0	0	0	0	0	0	0	0	0	0	0	0	0	0	0	1	0	0	1	0	0	0	0	0	0	0	0	0	0	0	0	0	0	0	0	0	1	0	0
19	8943284	G	A	MBD3L1	24471	GABPA	M4462_1.02	812	8.403	1.686	7.2686	6.717	1	1	1	0	0	0	1	0	0	0	0	0	0	0	0	0	0	0	0	0	0	0	0	0	1	0	0	1	0	0	0	0	0	0	0	0	0	0	0	0	0	0	0	0	0	1	0	0
19	8943284	G	A	ZNF558	24472	GABPA	M4462_1.02	812	8.403	1.686	7.2686	6.717	1	1	1	0	0	0	1	0	0	0	0	0	0	0	0	0	0	0	0	0	0	0	0	0	1	0	0	1	0	0	0	0	0	0	0	0	0	0	0	0	0	0	0	0	0	1	0	0
19	8943284	G	A	MBD3L1	24471	GABPA	M4505_1.02	813	8.121	1.411	7.30378	6.71	1	1	1	0	0	0	1	0	0	0	0	0	0	0	0	0	0	0	0	0	0	0	0	0	1	0	0	1	0	0	0	0	0	0	0	0	0	0	0	0	0	0	0	0	0	1	0	0
19	8943284	G	A	ZNF558	24472	GABPA	M4505_1.02	813	8.121	1.411	7.30378	6.71	1	1	1	0	0	0	1	0	0	0	0	0	0	0	0	0	0	0	0	0	0	0	0	0	1	0	0	1	0	0	0	0	0	0	0	0	0	0	0	0	0	0	0	0	0	1	0	0
19	8943284	G	A	MBD3L1	24471	ELK4	M4539_1.02	827	7.47	3.904	7.1766	3.566	1	1	1	0	0	0	1	0	0	0	0	0	0	0	0	0	0	0	0	0	0	0	0	0	1	0	0	1	0	0	0	0	0	0	0	0	0	0	0	0	0	0	0	0	0	1	0	0
19	8943284	G	A	ZNF558	24472	ELK4	M4539_1.02	827	7.47	3.904	7.1766	3.566	1	1	1	0	0	0	1	0	0	0	0	0	0	0	0	0	0	0	0	0	0	0	0	0	1	0	0	1	0	0	0	0	0	0	0	0	0	0	0	0	0	0	0	0	0	1	0	0
19	9610541	C	T	ZNF560	24498	ETS1	M3050_1.02	787	6.724	-0.185	6.66409	6.909	1	1	1	0	0	0	2	0	0	0	0	0	0	0	0	0	0	0	0	0	0	0	0	0	2	0	0	0	0	0	0	0	0	0	0	0	0	0	0	0	0	0	0	0	0	1	0	0
19	9610541	C	T	ZNF560	24498	ELF5	M6206_1.02	800	8.122	1.213	6.5893	6.909	1	1	1	0	0	0	2	0	0	0	0	0	0	0	0	0	0	0	0	0	0	0	0	0	2	0	0	0	0	0	0	0	0	0	0	0	0	0	0	0	0	0	0	0	0	1	0	0
19	9610542	C	T	ZNF560	24498	ETS1	M3050_1.02	787	6.724	-0.185	6.66409	6.909	1	1	1	0	0	0	1	0	0	0	0	0	0	0	0	0	0	0	0	0	0	0	0	0	1	0	0	0	0	0	0	0	0	0	0	0	0	0	0	0	0	0	0	0	0	1	0	0
19	9610542	C	T	ZNF560	24498	ELF5	M6206_1.02	800	8.122	1.213	6.5893	6.909	1	1	1	0	0	0	1	0	0	0	0	0	0	0	0	0	0	0	0	0	0	0	0	0	1	0	0	0	0	0	0	0	0	0	0	0	0	0	0	0	0	0	0	0	0	1	0	0
19	9610770	C	T	ZNF560	24498	ETS1	M3050_1.02	787	8.778	1.87	6.66409	6.908	1	1	1	0	0	0	2	0	0	0	0	0	0	0	0	0	0	0	0	0	0	0	0	0	2	0	0	0	0	0	0	0	0	0	0	0	0	0	0	0	0	0	0	0	0	1	0	0
19	9610770	C	T	ZNF560	24498	ELF5	M6206_1.02	800	8.14	1.231	6.5893	6.909	1	1	1	0	0	0	2	0	0	0	0	0	0	0	0	0	0	0	0	0	0	0	0	0	2	0	0	0	0	0	0	0	0	0	0	0	0	0	0	0	0	0	0	0	0	1	0	0
19	9611096	C	T	ZNF560	24498	ETS1	M3050_1.02	787	8.778	1.87	6.66409	6.908	1	1	1	0	0	0	1	0	0	0	0	0	0	0	0	0	0	0	0	0	0	0	0	0	1	0	0	0	0	0	0	0	0	0	0	0	0	0	0	0	0	0	0	0	0	1	0	0
19	9611096	C	T	ZNF560	24498	ELF5	M6206_1.02	800	8.14	1.231	6.5893	6.909	1	1	1	0	0	0	1	0	0	0	0	0	0	0	0	0	0	0	0	0	0	0	0	0	1	0	0	0	0	0	0	0	0	0	0	0	0	0	0	0	0	0	0	0	0	1	0	0
19	9695201	G	A	ZNF121	24502	ELF1	M6203_1.02	772	6.992	0.084	6.4957	6.908	1	1	1	0	0	0	2	0	0	0	0	0	0	0	0	0	0	0	0	0	0	0	0	0	2	0	0	0	0	0	0	0	0	0	0	0	0	0	0	0	0	0	0	0	0	1	0	0
19	9695201	G	A	ZNF121	24502	ELK1	M6207_1.02	785	6.169	2.407	6.0158	3.762	1	1	1	0	0	0	2	0	0	0	0	0	0	0	0	0	0	0	0	0	0	0	0	0	2	0	0	0	0	0	0	0	0	0	0	0	0	0	0	0	0	0	0	0	0	1	0	0
19	9695201	G	A	ZNF121	24502	ELK4	M1903_1.02	825	7.475	0.566	7.2078	6.909	1	1	1	0	0	0	2	0	0	0	0	0	0	0	0	0	0	0	0	0	0	0	0	0	2	0	0	0	0	0	0	0	0	0	0	0	0	0	0	0	0	0	0	0	0	1	0	0
19	9695201	G	A	ZNF121	24502	ELK4	M4539_1.02	827	7.23	0.321	7.1766	6.909	1	1	1	0	0	0	2	0	0	0	0	0	0	0	0	0	0	0	0	0	0	0	0	0	2	0	0	0	0	0	0	0	0	0	0	0	0	0	0	0	0	0	0	0	0	1	0	0
19	9695202	G	A	ZNF121	24502	ELF1	M6203_1.02	772	6.992	0.084	6.4957	6.908	1	1	1	0	0	0	1	0	0	0	0	0	0	0	0	0	0	0	0	0	0	0	0	0	1	0	0	0	0	0	0	0	0	0	0	0	0	0	0	0	0	0	0	0	0	1	0	0
19	9695202	G	A	ZNF121	24502	ELK1	M6207_1.02	785	6.169	1.958	6.0158	4.211	1	1	1	0	0	0	1	0	0	0	0	0	0	0	0	0	0	0	0	0	0	0	0	0	1	0	0	0	0	0	0	0	0	0	0	0	0	0	0	0	0	0	0	0	0	1	0	0
19	9695202	G	A	ZNF121	24502	ELK4	M1903_1.02	825	7.475	0.566	7.2078	6.909	1	1	1	0	0	0	1	0	0	0	0	0	0	0	0	0	0	0	0	0	0	0	0	0	1	0	0	0	0	0	0	0	0	0	0	0	0	0	0	0	0	0	0	0	0	1	0	0
19	9695202	G	A	ZNF121	24502	ELK4	M4539_1.02	827	7.23	0.321	7.1766	6.909	1	1	1	0	0	0	1	0	0	0	0	0	0	0	0	0	0	0	0	0	0	0	0	0	1	0	0	0	0	0	0	0	0	0	0	0	0	0	0	0	0	0	0	0	0	1	0	0
19	9695232	T	C	ZNF121	24502	ELF1	M6203_1.02	772	8.723	1.838	6.4957	6.885	1	1	1	0	0	0	1	0	0	0	0	0	0	0	0	0	0	0	0	0	0	0	0	0	1	0	0	0	0	0	0	0	0	0	0	0	0	0	0	0	0	0	0	0	0	1	0	0
19	9695232	T	C	ZNF121	24502	ELK1	M6207_1.02	785	7.553	3.354	6.0158	4.199	1	1	1	0	0	0	1	0	0	0	0	0	0	0	0	0	0	0	0	0	0	0	0	0	1	0	0	0	0	0	0	0	0	0	0	0	0	0	0	0	0	0	0	0	0	1	0	0
19	9695232	T	C	ZNF121	24502	ELK4	M1903_1.02	825	9.281	2.374	7.2078	6.907	1	1	1	0	0	0	1	0	0	0	0	0	0	0	0	0	0	0	0	0	0	0	0	0	1	0	0	0	0	0	0	0	0	0	0	0	0	0	0	0	0	0	0	0	0	1	0	0
19	9695232	T	C	ZNF121	24502	ELK4	M4539_1.02	827	9.579	2.7	7.1766	6.879	1	1	1	0	0	0	1	0	0	0	0	0	0	0	0	0	0	0	0	0	0	0	0	0	1	0	0	0	0	0	0	0	0	0	0	0	0	0	0	0	0	0	0	0	0	1	0	0
19	9695234	C	T	ZNF121	24502	ELF1	M6203_1.02	772	8.723	1.815	6.4957	6.908	1	1	1	0	0	0	1	0	0	0	0	0	0	0	0	0	0	0	0	0	0	0	0	0	1	0	0	0	0	0	0	0	0	0	0	0	0	0	0	0	0	0	0	0	0	1	0	0
19	9695234	C	T	ZNF121	24502	ELK1	M6207_1.02	785	7.553	3.343	6.0158	4.21	1	1	1	0	0	0	1	0	0	0	0	0	0	0	0	0	0	0	0	0	0	0	0	0	1	0	0	0	0	0	0	0	0	0	0	0	0	0	0	0	0	0	0	0	0	1	0	0
19	9695234	C	T	ZNF121	24502	ELK4	M1903_1.02	825	9.281	2.372	7.2078	6.909	1	1	1	0	0	0	1	0	0	0	0	0	0	0	0	0	0	0	0	0	0	0	0	0	1	0	0	0	0	0	0	0	0	0	0	0	0	0	0	0	0	0	0	0	0	1	0	0
19	9695234	C	T	ZNF121	24502	ELK4	M4539_1.02	827	9.579	2.67	7.1766	6.909	1	1	1	0	0	0	1	0	0	0	0	0	0	0	0	0	0	0	0	0	0	0	0	0	1	0	0	0	0	0	0	0	0	0	0	0	0	0	0	0	0	0	0	0	0	1	0	0
19	9785787	C	T	ZNF562	24508	PRDM1	M4687_1.02	383	3.231	10.139	7.04	6.908	0	0	0	1	1	1	3	0	0	0	0	0	0	0	0	0	0	0	0	0	0	0	0	0	3	0	0	0	0	0	0	0	0	0	0	0	0	0	0	0	0	0	0	0	0	1	0	0
19	9785787	C	T	ZNF562	24508	ETV1	M5420_1.02	750	8.578	1.689	6.5669	6.889	1	1	1	0	0	0	3	0	0	0	0	0	0	0	0	0	0	0	0	0	0	0	0	0	3	0	0	0	0	0	0	0	0	0	0	0	0	0	0	0	0	0	0	0	0	1	0	0
19	9785787	C	T	ZNF562	24508	ETV2	M5421_1.02	759	7.872	0.963	7.50766	6.909	1	1	1	0	0	0	3	0	0	0	0	0	0	0	0	0	0	0	0	0	0	0	0	0	3	0	0	0	0	0	0	0	0	0	0	0	0	0	0	0	0	0	0	0	0	1	0	0
19	9785787	C	T	ZNF562	24508	ERF	M5398_1.02	760	8.483	1.589	7.017	6.894	1	1	1	0	0	0	3	0	0	0	0	0	0	0	0	0	0	0	0	0	0	0	0	0	3	0	0	0	0	0	0	0	0	0	0	0	0	0	0	0	0	0	0	0	0	1	0	0
19	9785787	C	T	ZNF562	24508	ELK3	M5384_1.02	762	8.695	2.445	6.8546	6.25	1	1	1	0	0	0	3	0	0	0	0	0	0	0	0	0	0	0	0	0	0	0	0	0	3	0	0	0	0	0	0	0	0	0	0	0	0	0	0	0	0	0	0	0	0	1	0	0
19	9785787	C	T	ZNF562	24508	ELF1	M6203_1.02	772	8.723	1.815	6.4957	6.908	1	1	1	0	0	0	3	0	0	0	0	0	0	0	0	0	0	0	0	0	0	0	0	0	3	0	0	0	0	0	0	0	0	0	0	0	0	0	0	0	0	0	0	0	0	1	0	0
19	9785787	C	T	ZNF562	24508	ELK1	M5380_1.02	781	8.967	2.061	6.8815	6.906	1	1	1	0	0	0	3	0	0	0	0	0	0	0	0	0	0	0	0	0	0	0	0	0	3	0	0	0	0	0	0	0	0	0	0	0	0	0	0	0	0	0	0	0	0	1	0	0
19	9785787	C	T	ZNF562	24508	ELK1	M5381_1.02	782	8.7	3.113	7.3853	5.587	1	1	1	0	0	0	3	0	0	0	0	0	0	0	0	0	0	0	0	0	0	0	0	0	3	0	0	0	0	0	0	0	0	0	0	0	0	0	0	0	0	0	0	0	0	1	0	0
19	9785787	C	T	ZNF562	24508	ELK1	M5383_1.02	784	8.64	1.83	7.412	6.81	1	1	1	0	0	0	3	0	0	0	0	0	0	0	0	0	0	0	0	0	0	0	0	0	3	0	0	0	0	0	0	0	0	0	0	0	0	0	0	0	0	0	0	0	0	1	0	0
19	9785787	C	T	ZNF562	24508	ELK1	M6207_1.02	785	7.553	3.343	6.0158	4.21	1	1	1	0	0	0	3	0	0	0	0	0	0	0	0	0	0	0	0	0	0	0	0	0	3	0	0	0	0	0	0	0	0	0	0	0	0	0	0	0	0	0	0	0	0	1	0	0
19	9785787	C	T	ZNF562	24508	ETS1	M3050_1.02	787	6.741	-0.168	6.66409	6.909	1	1	1	0	0	0	3	0	0	0	0	0	0	0	0	0	0	0	0	0	0	0	0	0	3	0	0	0	0	0	0	0	0	0	0	0	0	0	0	0	0	0	0	0	0	1	0	0
19	9785787	C	T	ZNF562	24508	ETS1	M5416_1.02	790	8.836	1.931	6.7855	6.905	1	1	1	0	0	0	3	0	0	0	0	0	0	0	0	0	0	0	0	0	0	0	0	0	3	0	0	0	0	0	0	0	0	0	0	0	0	0	0	0	0	0	0	0	0	1	0	0
19	9785787	C	T	ZNF562	24508	ETS1	M5418_1.02	792	7.926	1.022	6.6252	6.904	1	1	1	0	0	0	3	0	0	0	0	0	0	0	0	0	0	0	0	0	0	0	0	0	3	0	0	0	0	0	0	0	0	0	0	0	0	0	0	0	0	0	0	0	0	1	0	0
19	9785787	C	T	ZNF562	24508	ELF5	M5378_1.02	798	7.309	0.405	6.94201	6.904	1	1	1	0	0	0	3	0	0	0	0	0	0	0	0	0	0	0	0	0	0	0	0	0	3	0	0	0	0	0	0	0	0	0	0	0	0	0	0	0	0	0	0	0	0	1	0	0
19	9785787	C	T	ZNF562	24508	ELF5	M5379_1.02	799	7.136	1.15	6.71725	5.986	1	1	1	0	0	0	3	0	0	0	0	0	0	0	0	0	0	0	0	0	0	0	0	0	3	0	0	0	0	0	0	0	0	0	0	0	0	0	0	0	0	0	0	0	0	1	0	0
19	9785787	C	T	ZNF562	24508	FLI1	M2277_1.02	806	8.771	1.862	7.1612	6.909	1	1	1	0	0	0	3	0	0	0	0	0	0	0	0	0	0	0	0	0	0	0	0	0	3	0	0	0	0	0	0	0	0	0	0	0	0	0	0	0	0	0	0	0	0	1	0	0
19	9785787	C	T	ZNF562	24508	FLI1	M5431_1.02	807	8.366	1.46	6.6738	6.906	1	1	1	0	0	0	3	0	0	0	0	0	0	0	0	0	0	0	0	0	0	0	0	0	3	0	0	0	0	0	0	0	0	0	0	0	0	0	0	0	0	0	0	0	0	1	0	0
19	9785787	C	T	ZNF562	24508	FLI1	M5433_1.02	809	8.361	1.454	7.0497	6.907	1	1	1	0	0	0	3	0	0	0	0	0	0	0	0	0	0	0	0	0	0	0	0	0	3	0	0	0	0	0	0	0	0	0	0	0	0	0	0	0	0	0	0	0	0	1	0	0
19	9785787	C	T	ZNF562	24508	FLI1	M6227_1.02	811	9.847	3.017	8.07239	6.83	1	1	1	0	0	0	3	0	0	0	0	0	0	0	0	0	0	0	0	0	0	0	0	0	3	0	0	0	0	0	0	0	0	0	0	0	0	0	0	0	0	0	0	0	0	1	0	0
19	9785787	C	T	ZNF562	24508	GABPA	M4462_1.02	812	9.352	2.443	7.2686	6.909	1	1	1	0	0	0	3	0	0	0	0	0	0	0	0	0	0	0	0	0	0	0	0	0	3	0	0	0	0	0	0	0	0	0	0	0	0	0	0	0	0	0	0	0	0	1	0	0
19	9785787	C	T	ZNF562	24508	GABPA	M4505_1.02	813	9.38	2.472	7.30378	6.908	1	1	1	0	0	0	3	0	0	0	0	0	0	0	0	0	0	0	0	0	0	0	0	0	3	0	0	0	0	0	0	0	0	0	0	0	0	0	0	0	0	0	0	0	0	1	0	0
19	9785787	C	T	ZNF562	24508	GABPA	M4540_1.02	814	10.452	3.545	8.04582	6.907	1	1	1	0	0	0	3	0	0	0	0	0	0	0	0	0	0	0	0	0	0	0	0	0	3	0	0	0	0	0	0	0	0	0	0	0	0	0	0	0	0	0	0	0	0	1	0	0
19	9785787	C	T	ZNF562	24508	GABPA	M4568_1.02	815	10.255	3.346	8.45475	6.909	1	1	1	0	0	0	3	0	0	0	0	0	0	0	0	0	0	0	0	0	0	0	0	0	3	0	0	0	0	0	0	0	0	0	0	0	0	0	0	0	0	0	0	0	0	1	0	0
19	9785787	C	T	ZNF562	24508	GABPA	M4620_1.02	816	10.87	5.618	7.93695	5.252	1	1	1	0	0	0	3	0	0	0	0	0	0	0	0	0	0	0	0	0	0	0	0	0	3	0	0	0	0	0	0	0	0	0	0	0	0	0	0	0	0	0	0	0	0	1	0	0
19	9785787	C	T	ZNF562	24508	GABPA	M5475_1.02	817	8.338	1.445	7.0648	6.893	1	1	1	0	0	0	3	0	0	0	0	0	0	0	0	0	0	0	0	0	0	0	0	0	3	0	0	0	0	0	0	0	0	0	0	0	0	0	0	0	0	0	0	0	0	1	0	0
19	9785787	C	T	ZNF562	24508	GABPA	M6252_1.02	818	10.914	4.005	7.88467	6.909	1	1	1	0	0	0	3	0	0	0	0	0	0	0	0	0	0	0	0	0	0	0	0	0	3	0	0	0	0	0	0	0	0	0	0	0	0	0	0	0	0	0	0	0	0	1	0	0
19	9785787	C	T	ZNF562	24508	ERG	M5399_1.02	819	8.424	1.522	6.7374	6.902	1	1	1	0	0	0	3	0	0	0	0	0	0	0	0	0	0	0	0	0	0	0	0	0	3	0	0	0	0	0	0	0	0	0	0	0	0	0	0	0	0	0	0	0	0	1	0	0
19	9785787	C	T	ZNF562	24508	ERG	M5401_1.02	821	8.795	1.891	6.8883	6.904	1	1	1	0	0	0	3	0	0	0	0	0	0	0	0	0	0	0	0	0	0	0	0	0	3	0	0	0	0	0	0	0	0	0	0	0	0	0	0	0	0	0	0	0	0	1	0	0
19	9785787	C	T	ZNF562	24508	ELK4	M1903_1.02	825	9.281	2.372	7.2078	6.909	1	1	1	0	0	0	3	0	0	0	0	0	0	0	0	0	0	0	0	0	0	0	0	0	3	0	0	0	0	0	0	0	0	0	0	0	0	0	0	0	0	0	0	0	0	1	0	0
19	9785787	C	T	ZNF562	24508	ELK4	M4522_1.02	826	8.271	1.362	6.8377	6.909	1	1	1	0	0	0	3	0	0	0	0	0	0	0	0	0	0	0	0	0	0	0	0	0	3	0	0	0	0	0	0	0	0	0	0	0	0	0	0	0	0	0	0	0	0	1	0	0
19	9785787	C	T	ZNF562	24508	ELK4	M4539_1.02	827	9.579	2.67	7.1766	6.909	1	1	1	0	0	0	3	0	0	0	0	0	0	0	0	0	0	0	0	0	0	0	0	0	3	0	0	0	0	0	0	0	0	0	0	0	0	0	0	0	0	0	0	0	0	1	0	0
19	9785787	C	T	ZNF562	24508	ELK4	M5385_1.02	828	8.499	1.605	6.8372	6.894	1	1	1	0	0	0	3	0	0	0	0	0	0	0	0	0	0	0	0	0	0	0	0	0	3	0	0	0	0	0	0	0	0	0	0	0	0	0	0	0	0	0	0	0	0	1	0	0
19	9785787	C	T	ZNF562	24508	FEV	M5429_1.02	833	8.563	1.899	6.74781	6.664	1	1	1	0	0	0	3	0	0	0	0	0	0	0	0	0	0	0	0	0	0	0	0	0	3	0	0	0	0	0	0	0	0	0	0	0	0	0	0	0	0	0	0	0	0	1	0	0
19	9785787	C	T	ZNF562	24508	ETV4	M5423_1.02	836	8.442	1.543	6.51511	6.899	1	1	1	0	0	0	3	0	0	0	0	0	0	0	0	0	0	0	0	0	0	0	0	0	3	0	0	0	0	0	0	0	0	0	0	0	0	0	0	0	0	0	0	0	0	1	0	0
19	9785787	C	T	ZNF562	24508	ETV5	M5424_1.02	839	8.521	1.622	6.289	6.899	1	1	1	0	0	0	3	0	0	0	0	0	0	0	0	0	0	0	0	0	0	0	0	0	3	0	0	0	0	0	0	0	0	0	0	0	0	0	0	0	0	0	0	0	0	1	0	0
19	10230624	G	A	EIF3G	24535	SP2	M4632_1.02	584	11.934	5.059	8.71239	6.875	1	1	1	0	0	0	3	0	0	0	0	0	0	0	0	0	0	0	0	0	0	0	0	0	3	0	0	0	0	0	0	0	0	0	0	0	0	0	0	0	0	0	0	0	0	1	0	0
19	10230629	G	A	EIF3G	24535	SP2	M4632_1.02	584	11.934	8.911	8.71239	3.023	0	1	1	0	0	0	1	0	0	0	0	0	0	0	0	0	0	0	0	0	0	0	0	0	1	0	0	0	0	0	0	0	0	0	0	0	0	0	0	0	0	0	0	0	0	1	0	0
19	10514188	G	C	CDC37	24570	EGR4	M6201_1.02	547	7.94	4.185	7.4817	3.755	1	1	1	0	0	0	1	0	0	1	0	0	0	0	0	0	0	0	0	0	0	0	0	0	0	0	0	1	0	0	0	0	0	0	0	0	0	0	0	0	0	0	0	0	0	0	0	0
19	10514238	C	T	CDC37	24570	SP4	M5855_1.02	503	10.167	6.058	9.6925	4.109	1	1	1	0	0	0	6	0	0	0	0	0	0	0	0	0	0	0	0	0	0	0	0	0	6	0	0	1	0	0	0	0	0	0	0	0	0	0	0	0	0	0	0	0	0	1	0	0
19	10514238	C	T	CDC37	24570	EGR4	M6201_1.02	547	8.04	2.222	7.4817	5.818	1	1	1	0	0	0	6	0	0	0	0	0	0	0	0	0	0	0	0	0	0	0	0	0	6	0	0	1	0	0	0	0	0	0	0	0	0	0	0	0	0	0	0	0	0	1	0	0
19	10514238	C	T	CDC37	24570	KLF14	M5592_1.02	615	9.745	6.56	8.41416	3.185	1	1	1	0	0	0	6	0	0	0	0	0	0	0	0	0	0	0	0	0	0	0	0	0	6	0	0	1	0	0	0	0	0	0	0	0	0	0	0	0	0	0	0	0	0	1	0	0
19	10514238	C	T	CDC37	24570	ZBTB7A	M4640_1.02	623	10.176	4.885	7.84363	5.291	1	1	1	0	0	0	6	0	0	0	0	0	0	0	0	0	0	0	0	0	0	0	0	0	6	0	0	1	0	0	0	0	0	0	0	0	0	0	0	0	0	0	0	0	0	1	0	0
19	10514239	C	T	CDC37	24570	SP4	M5855_1.02	503	10.167	6.637	9.6925	3.53	1	1	1	0	0	0	5	0	0	0	0	0	0	0	0	0	0	0	0	0	0	0	0	0	5	0	0	1	0	0	0	0	0	0	0	0	0	0	0	0	0	0	0	0	0	1	0	0
19	10514239	C	T	CDC37	24570	EGR4	M6201_1.02	547	8.04	1.131	7.4817	6.909	1	1	1	0	0	0	5	0	0	0	0	0	0	0	0	0	0	0	0	0	0	0	0	0	5	0	0	1	0	0	0	0	0	0	0	0	0	0	0	0	0	0	0	0	0	1	0	0
19	10514239	C	T	CDC37	24570	KLF14	M5592_1.02	615	9.745	6.363	8.41416	3.382	1	1	1	0	0	0	5	0	0	0	0	0	0	0	0	0	0	0	0	0	0	0	0	0	5	0	0	1	0	0	0	0	0	0	0	0	0	0	0	0	0	0	0	0	0	1	0	0
19	10514239	C	T	CDC37	24570	ZBTB7A	M4640_1.02	623	10.176	6.642	7.84363	3.534	1	1	1	0	0	0	5	0	0	0	0	0	0	0	0	0	0	0	0	0	0	0	0	0	5	0	0	1	0	0	0	0	0	0	0	0	0	0	0	0	0	0	0	0	0	1	0	0
19	10515443	C	T	CDC37	24570	EGR4	M6201_1.02	547	8.51	1.602	7.4817	6.908	1	1	1	0	0	0	1	0	0	0	0	0	0	0	1	0	0	0	0	0	0	0	0	0	0	0	0	1	0	0	0	0	0	0	0	0	0	0	0	0	0	0	0	0	0	0	0	0
19	10515495	G	A	CDC37	24570	ZBTB7A	M4640_1.02	623	9.248	7.639	7.84363	1.609	1	0	0	0	0	0	1	0	0	0	0	0	0	0	0	0	0	0	0	0	0	0	0	0	1	0	0	1	0	0	0	0	0	0	0	0	0	0	0	0	0	0	0	0	0	1	0	0
19	10677222	C	A	KRI1	24586	ARID3A	M6147_1.02	27	4.167	10.757	10.5836	6.59	0	0	0	1	1	1	1	0	0	0	0	0	0	1	0	0	0	0	0	0	0	0	0	0	0	0	0	1	0	0	0	0	0	0	1	0	0	0	0	0	0	0	0	0	0	0	0	0
19	10677227	C	A	KRI1	24586	CDC5L	M3018_1.02	1468	3.382	10.068	7.38247	6.686	0	0	0	1	1	1	4	0	0	0	0	0	0	4	0	0	0	0	0	0	0	0	0	0	0	0	0	1	0	0	0	0	0	0	1	0	0	0	0	0	0	0	0	0	0	0	0	0
19	10677227	C	A	KRI1	24586	CDC5L	M6166_1.02	1469	2.812	9.364	7.80893	6.552	0	0	0	1	1	1	4	0	0	0	0	0	0	4	0	0	0	0	0	0	0	0	0	0	0	0	0	1	0	0	0	0	0	0	1	0	0	0	0	0	0	0	0	0	0	0	0	0
19	10677227	C	A	KRI1	24586	ARID3A	M6147_1.02	27	4.167	10.835	10.5836	6.668	0	0	0	1	1	1	4	0	0	0	0	0	0	4	0	0	0	0	0	0	0	0	0	0	0	0	0	1	0	0	0	0	0	0	1	0	0	0	0	0	0	0	0	0	0	0	0	0
19	10677227	C	A	KRI1	24586	CDX2	M6168_1.02	1203	-0.409	6.471	5.562	6.88	0	0	0	1	1	1	4	0	0	0	0	0	0	4	0	0	0	0	0	0	0	0	0	0	0	0	0	1	0	0	0	0	0	0	1	0	0	0	0	0	0	0	0	0	0	0	0	0
19	10677227	C	T	KRI1	24586	CDC5L	M3018_1.02	1468	3.382	7.997	7.38247	4.615	0	0	0	1	1	1	1	0	0	0	0	0	0	1	0	0	0	0	0	0	0	0	0	0	0	0	0	1	0	0	0	0	0	0	1	0	0	0	0	0	0	0	0	0	0	0	0	0
19	10677227	C	T	KRI1	24586	CDC5L	M6166_1.02	1469	2.812	8.115	7.80893	5.303	0	0	0	1	1	1	1	0	0	0	0	0	0	1	0	0	0	0	0	0	0	0	0	0	0	0	0	1	0	0	0	0	0	0	1	0	0	0	0	0	0	0	0	0	0	0	0	0
19	10677309	G	T	KRI1	24586	CDX2	M6168_1.02	1203	0.163	6.471	5.562	6.308	0	0	0	1	1	1	1	0	0	0	0	0	0	1	0	0	0	0	0	0	0	0	0	0	0	0	0	0	0	0	0	0	0	0	1	0	0	0	0	0	0	0	0	0	0	0	0	0
19	12807456	C	T	FBXW9	24743	ETV1	M5420_1.02	750	9.207	2.318	6.5669	6.889	1	1	1	0	0	0	3	0	0	0	0	0	0	0	0	0	0	0	0	0	0	0	0	0	3	0	0	0	0	0	0	0	0	0	0	0	0	0	0	0	0	0	0	0	0	1	0	0
19	12807456	C	T	FBXW9	24743	ERF	M5398_1.02	760	9.876	2.982	7.017	6.894	1	1	1	0	0	0	3	0	0	0	0	0	0	0	0	0	0	0	0	0	0	0	0	0	3	0	0	0	0	0	0	0	0	0	0	0	0	0	0	0	0	0	0	0	0	1	0	0
19	12807456	C	T	FBXW9	24743	ELK3	M5384_1.02	762	9.85	3.599	6.8546	6.251	1	1	1	0	0	0	3	0	0	0	0	0	0	0	0	0	0	0	0	0	0	0	0	0	3	0	0	0	0	0	0	0	0	0	0	0	0	0	0	0	0	0	0	0	0	1	0	0
19	12807456	C	T	FBXW9	24743	ETV3	M5422_1.02	764	9.688	2.851	6.7945	6.837	1	1	1	0	0	0	3	0	0	0	0	0	0	0	0	0	0	0	0	0	0	0	0	0	3	0	0	0	0	0	0	0	0	0	0	0	0	0	0	0	0	0	0	0	0	1	0	0
19	12807456	C	T	FBXW9	24743	ELF1	M4617_1.02	768	10.349	3.44	7.4205	6.909	1	1	1	0	0	0	3	0	0	0	0	0	0	0	0	0	0	0	0	0	0	0	0	0	3	0	0	0	0	0	0	0	0	0	0	0	0	0	0	0	0	0	0	0	0	1	0	0
19	12807456	C	T	FBXW9	24743	ELK1	M1860_1.02	779	8.493	5.224	6.1754	3.269	1	1	1	0	0	0	3	0	0	0	0	0	0	0	0	0	0	0	0	0	0	0	0	0	3	0	0	0	0	0	0	0	0	0	0	0	0	0	0	0	0	0	0	0	0	1	0	0
19	12807456	C	T	FBXW9	24743	ELK1	M3186_1.02	780	9.052	2.143	7.40374	6.909	1	1	1	0	0	0	3	0	0	0	0	0	0	0	0	0	0	0	0	0	0	0	0	0	3	0	0	0	0	0	0	0	0	0	0	0	0	0	0	0	0	0	0	0	0	1	0	0
19	12807456	C	T	FBXW9	24743	ELK1	M5380_1.02	781	9.869	2.963	6.8815	6.906	1	1	1	0	0	0	3	0	0	0	0	0	0	0	0	0	0	0	0	0	0	0	0	0	3	0	0	0	0	0	0	0	0	0	0	0	0	0	0	0	0	0	0	0	0	1	0	0
19	12807456	C	T	FBXW9	24743	ETS1	M3049_1.02	786	8.669	1.76	6.38457	6.909	1	1	1	0	0	0	3	0	0	0	0	0	0	0	0	0	0	0	0	0	0	0	0	0	3	0	0	0	0	0	0	0	0	0	0	0	0	0	0	0	0	0	0	0	0	1	0	0
19	12807456	C	T	FBXW9	24743	ETS1	M3050_1.02	787	6.793	-0.116	6.66409	6.909	1	1	1	0	0	0	3	0	0	0	0	0	0	0	0	0	0	0	0	0	0	0	0	0	3	0	0	0	0	0	0	0	0	0	0	0	0	0	0	0	0	0	0	0	0	1	0	0
19	12807456	C	T	FBXW9	24743	ETS1	M5416_1.02	790	9.598	2.694	6.7855	6.904	1	1	1	0	0	0	3	0	0	0	0	0	0	0	0	0	0	0	0	0	0	0	0	0	3	0	0	0	0	0	0	0	0	0	0	0	0	0	0	0	0	0	0	0	0	1	0	0
19	12807456	C	T	FBXW9	24743	ETS1	M5418_1.02	792	8.847	1.942	6.6252	6.905	1	1	1	0	0	0	3	0	0	0	0	0	0	0	0	0	0	0	0	0	0	0	0	0	3	0	0	0	0	0	0	0	0	0	0	0	0	0	0	0	0	0	0	0	0	1	0	0
19	12807456	C	T	FBXW9	24743	ETV6	M5426_1.02	802	9.786	4.3	6.8986	5.486	1	1	1	0	0	0	3	0	0	0	0	0	0	0	0	0	0	0	0	0	0	0	0	0	3	0	0	0	0	0	0	0	0	0	0	0	0	0	0	0	0	0	0	0	0	1	0	0
19	12807456	C	T	FBXW9	24743	FLI1	M5431_1.02	807	9.317	2.41	6.6738	6.907	1	1	1	0	0	0	3	0	0	0	0	0	0	0	0	0	0	0	0	0	0	0	0	0	3	0	0	0	0	0	0	0	0	0	0	0	0	0	0	0	0	0	0	0	0	1	0	0
19	12807456	C	T	FBXW9	24743	FLI1	M5433_1.02	809	9.362	2.455	7.0497	6.907	1	1	1	0	0	0	3	0	0	0	0	0	0	0	0	0	0	0	0	0	0	0	0	0	3	0	0	0	0	0	0	0	0	0	0	0	0	0	0	0	0	0	0	0	0	1	0	0
19	12807456	C	T	FBXW9	24743	GABPA	M4462_1.02	812	11.644	4.735	7.2686	6.909	1	1	1	0	0	0	3	0	0	0	0	0	0	0	0	0	0	0	0	0	0	0	0	0	3	0	0	0	0	0	0	0	0	0	0	0	0	0	0	0	0	0	0	0	0	1	0	0
19	12807456	C	T	FBXW9	24743	GABPA	M4505_1.02	813	11.631	4.722	7.30378	6.909	1	1	1	0	0	0	3	0	0	0	0	0	0	0	0	0	0	0	0	0	0	0	0	0	3	0	0	0	0	0	0	0	0	0	0	0	0	0	0	0	0	0	0	0	0	1	0	0
19	12807456	C	T	FBXW9	24743	GABPA	M4568_1.02	815	12.311	5.402	8.45475	6.909	1	1	1	0	0	0	3	0	0	0	0	0	0	0	0	0	0	0	0	0	0	0	0	0	3	0	0	0	0	0	0	0	0	0	0	0	0	0	0	0	0	0	0	0	0	1	0	0
19	12807456	C	T	FBXW9	24743	GABPA	M4620_1.02	816	11.771	6.519	7.93695	5.252	1	1	1	0	0	0	3	0	0	0	0	0	0	0	0	0	0	0	0	0	0	0	0	0	3	0	0	0	0	0	0	0	0	0	0	0	0	0	0	0	0	0	0	0	0	1	0	0
19	12807456	C	T	FBXW9	24743	GABPA	M5475_1.02	817	10.412	3.519	7.0648	6.893	1	1	1	0	0	0	3	0	0	0	0	0	0	0	0	0	0	0	0	0	0	0	0	0	3	0	0	0	0	0	0	0	0	0	0	0	0	0	0	0	0	0	0	0	0	1	0	0
19	12807456	C	T	FBXW9	24743	GABPA	M6252_1.02	818	12.255	5.346	7.88467	6.909	1	1	1	0	0	0	3	0	0	0	0	0	0	0	0	0	0	0	0	0	0	0	0	0	3	0	0	0	0	0	0	0	0	0	0	0	0	0	0	0	0	0	0	0	0	1	0	0
19	12807456	C	T	FBXW9	24743	ERG	M5399_1.02	819	9.174	2.272	6.7374	6.902	1	1	1	0	0	0	3	0	0	0	0	0	0	0	0	0	0	0	0	0	0	0	0	0	3	0	0	0	0	0	0	0	0	0	0	0	0	0	0	0	0	0	0	0	0	1	0	0
19	12807456	C	T	FBXW9	24743	ERG	M5401_1.02	821	9.526	2.623	6.8883	6.903	1	1	1	0	0	0	3	0	0	0	0	0	0	0	0	0	0	0	0	0	0	0	0	0	3	0	0	0	0	0	0	0	0	0	0	0	0	0	0	0	0	0	0	0	0	1	0	0
19	12807456	C	T	FBXW9	24743	ERG	M6213_1.02	823	10.011	3.102	7.21353	6.909	1	1	1	0	0	0	3	0	0	0	0	0	0	0	0	0	0	0	0	0	0	0	0	0	3	0	0	0	0	0	0	0	0	0	0	0	0	0	0	0	0	0	0	0	0	1	0	0
19	12807456	C	T	FBXW9	24743	ELK4	M1903_1.02	825	11.161	4.253	7.2078	6.908	1	1	1	0	0	0	3	0	0	0	0	0	0	0	0	0	0	0	0	0	0	0	0	0	3	0	0	0	0	0	0	0	0	0	0	0	0	0	0	0	0	0	0	0	0	1	0	0
19	12807456	C	T	FBXW9	24743	ELK4	M4522_1.02	826	10.668	3.76	6.8377	6.908	1	1	1	0	0	0	3	0	0	0	0	0	0	0	0	0	0	0	0	0	0	0	0	0	3	0	0	0	0	0	0	0	0	0	0	0	0	0	0	0	0	0	0	0	0	1	0	0
19	12807456	C	T	FBXW9	24743	ELK4	M4539_1.02	827	11.104	4.196	7.1766	6.908	1	1	1	0	0	0	3	0	0	0	0	0	0	0	0	0	0	0	0	0	0	0	0	0	3	0	0	0	0	0	0	0	0	0	0	0	0	0	0	0	0	0	0	0	0	1	0	0
19	12807456	C	T	FBXW9	24743	ELK4	M5385_1.02	828	9.647	2.752	6.8372	6.895	1	1	1	0	0	0	3	0	0	0	0	0	0	0	0	0	0	0	0	0	0	0	0	0	3	0	0	0	0	0	0	0	0	0	0	0	0	0	0	0	0	0	0	0	0	1	0	0
19	12807456	C	T	FBXW9	24743	FEV	M5429_1.02	833	9.33	2.666	6.74781	6.664	1	1	1	0	0	0	3	0	0	0	0	0	0	0	0	0	0	0	0	0	0	0	0	0	3	0	0	0	0	0	0	0	0	0	0	0	0	0	0	0	0	0	0	0	0	1	0	0
19	12807456	C	T	FBXW9	24743	ETV4	M5423_1.02	836	9.053	2.153	6.51511	6.9	1	1	1	0	0	0	3	0	0	0	0	0	0	0	0	0	0	0	0	0	0	0	0	0	3	0	0	0	0	0	0	0	0	0	0	0	0	0	0	0	0	0	0	0	0	1	0	0
19	12807456	C	T	FBXW9	24743	ETV5	M5424_1.02	839	8.834	1.935	6.289	6.899	1	1	1	0	0	0	3	0	0	0	0	0	0	0	0	0	0	0	0	0	0	0	0	0	3	0	0	0	0	0	0	0	0	0	0	0	0	0	0	0	0	0	0	0	0	1	0	0
19	12807490	G	A	FBXW9	24743	ETV1	M5420_1.02	750	9.54	2.651	6.5669	6.889	1	1	1	0	0	0	1	0	0	0	0	0	0	0	0	0	0	0	0	0	0	0	0	0	1	0	0	0	0	0	0	0	0	0	0	0	0	0	0	0	0	0	0	0	0	1	0	0
19	12807490	G	A	FBXW9	24743	ERF	M5398_1.02	760	10.092	3.198	7.017	6.894	1	1	1	0	0	0	1	0	0	0	0	0	0	0	0	0	0	0	0	0	0	0	0	0	1	0	0	0	0	0	0	0	0	0	0	0	0	0	0	0	0	0	0	0	0	1	0	0
19	12807490	G	A	FBXW9	24743	ELK3	M5384_1.02	762	9.47	3.219	6.8546	6.251	1	1	1	0	0	0	1	0	0	0	0	0	0	0	0	0	0	0	0	0	0	0	0	0	1	0	0	0	0	0	0	0	0	0	0	0	0	0	0	0	0	0	0	0	0	1	0	0
19	12807490	G	A	FBXW9	24743	ETV3	M5422_1.02	764	9.517	2.68	6.7945	6.837	1	1	1	0	0	0	1	0	0	0	0	0	0	0	0	0	0	0	0	0	0	0	0	0	1	0	0	0	0	0	0	0	0	0	0	0	0	0	0	0	0	0	0	0	0	1	0	0
19	12807490	G	A	FBXW9	24743	ELF1	M4617_1.02	768	8.957	2.048	7.4205	6.909	1	1	1	0	0	0	1	0	0	0	0	0	0	0	0	0	0	0	0	0	0	0	0	0	1	0	0	0	0	0	0	0	0	0	0	0	0	0	0	0	0	0	0	0	0	1	0	0
19	12807490	G	A	FBXW9	24743	ELK1	M1860_1.02	779	8.033	4.763	6.1754	3.27	1	1	1	0	0	0	1	0	0	0	0	0	0	0	0	0	0	0	0	0	0	0	0	0	1	0	0	0	0	0	0	0	0	0	0	0	0	0	0	0	0	0	0	0	0	1	0	0
19	12807490	G	A	FBXW9	24743	ELK1	M3186_1.02	780	9.628	2.719	7.40374	6.909	1	1	1	0	0	0	1	0	0	0	0	0	0	0	0	0	0	0	0	0	0	0	0	0	1	0	0	0	0	0	0	0	0	0	0	0	0	0	0	0	0	0	0	0	0	1	0	0
19	12807490	G	A	FBXW9	24743	ELK1	M5380_1.02	781	9.676	2.77	6.8815	6.906	1	1	1	0	0	0	1	0	0	0	0	0	0	0	0	0	0	0	0	0	0	0	0	0	1	0	0	0	0	0	0	0	0	0	0	0	0	0	0	0	0	0	0	0	0	1	0	0
19	12807490	G	A	FBXW9	24743	ETS1	M3049_1.02	786	9.226	2.318	6.38457	6.908	1	1	1	0	0	0	1	0	0	0	0	0	0	0	0	0	0	0	0	0	0	0	0	0	1	0	0	0	0	0	0	0	0	0	0	0	0	0	0	0	0	0	0	0	0	1	0	0
19	12807490	G	A	FBXW9	24743	ETS1	M3050_1.02	787	7.83	0.921	6.66409	6.909	1	1	1	0	0	0	1	0	0	0	0	0	0	0	0	0	0	0	0	0	0	0	0	0	1	0	0	0	0	0	0	0	0	0	0	0	0	0	0	0	0	0	0	0	0	1	0	0
19	12807490	G	A	FBXW9	24743	ETS1	M5416_1.02	790	10.012	3.108	6.7855	6.904	1	1	1	0	0	0	1	0	0	0	0	0	0	0	0	0	0	0	0	0	0	0	0	0	1	0	0	0	0	0	0	0	0	0	0	0	0	0	0	0	0	0	0	0	0	1	0	0
19	12807490	G	A	FBXW9	24743	ETS1	M5418_1.02	792	9.924	3.019	6.6252	6.905	1	1	1	0	0	0	1	0	0	0	0	0	0	0	0	0	0	0	0	0	0	0	0	0	1	0	0	0	0	0	0	0	0	0	0	0	0	0	0	0	0	0	0	0	0	1	0	0
19	12807490	G	A	FBXW9	24743	ETV6	M5426_1.02	802	8.409	2.922	6.8986	5.487	1	1	1	0	0	0	1	0	0	0	0	0	0	0	0	0	0	0	0	0	0	0	0	0	1	0	0	0	0	0	0	0	0	0	0	0	0	0	0	0	0	0	0	0	0	1	0	0
19	12807490	G	A	FBXW9	24743	FLI1	M5431_1.02	807	9.822	2.916	6.6738	6.906	1	1	1	0	0	0	1	0	0	0	0	0	0	0	0	0	0	0	0	0	0	0	0	0	1	0	0	0	0	0	0	0	0	0	0	0	0	0	0	0	0	0	0	0	0	1	0	0
19	12807490	G	A	FBXW9	24743	FLI1	M5433_1.02	809	10.429	3.522	7.0497	6.907	1	1	1	0	0	0	1	0	0	0	0	0	0	0	0	0	0	0	0	0	0	0	0	0	1	0	0	0	0	0	0	0	0	0	0	0	0	0	0	0	0	0	0	0	0	1	0	0
19	12807490	G	A	FBXW9	24743	GABPA	M4462_1.02	812	10.817	3.908	7.2686	6.909	1	1	1	0	0	0	1	0	0	0	0	0	0	0	0	0	0	0	0	0	0	0	0	0	1	0	0	0	0	0	0	0	0	0	0	0	0	0	0	0	0	0	0	0	0	1	0	0
19	12807490	G	A	FBXW9	24743	GABPA	M4505_1.02	813	10.655	3.746	7.30378	6.909	1	1	1	0	0	0	1	0	0	0	0	0	0	0	0	0	0	0	0	0	0	0	0	0	1	0	0	0	0	0	0	0	0	0	0	0	0	0	0	0	0	0	0	0	0	1	0	0
19	12807490	G	A	FBXW9	24743	GABPA	M4568_1.02	815	10.553	3.644	8.45475	6.909	1	1	1	0	0	0	1	0	0	0	0	0	0	0	0	0	0	0	0	0	0	0	0	0	1	0	0	0	0	0	0	0	0	0	0	0	0	0	0	0	0	0	0	0	0	1	0	0
19	12807490	G	A	FBXW9	24743	GABPA	M4620_1.02	816	10.715	5.463	7.93695	5.252	1	1	1	0	0	0	1	0	0	0	0	0	0	0	0	0	0	0	0	0	0	0	0	0	1	0	0	0	0	0	0	0	0	0	0	0	0	0	0	0	0	0	0	0	0	1	0	0
19	12807490	G	A	FBXW9	24743	GABPA	M5475_1.02	817	9.662	2.769	7.0648	6.893	1	1	1	0	0	0	1	0	0	0	0	0	0	0	0	0	0	0	0	0	0	0	0	0	1	0	0	0	0	0	0	0	0	0	0	0	0	0	0	0	0	0	0	0	0	1	0	0
19	12807490	G	A	FBXW9	24743	GABPA	M6252_1.02	818	10.544	3.635	7.88467	6.909	1	1	1	0	0	0	1	0	0	0	0	0	0	0	0	0	0	0	0	0	0	0	0	0	1	0	0	0	0	0	0	0	0	0	0	0	0	0	0	0	0	0	0	0	0	1	0	0
19	12807490	G	A	FBXW9	24743	ERG	M5399_1.02	819	9.797	2.894	6.7374	6.903	1	1	1	0	0	0	1	0	0	0	0	0	0	0	0	0	0	0	0	0	0	0	0	0	1	0	0	0	0	0	0	0	0	0	0	0	0	0	0	0	0	0	0	0	0	1	0	0
19	12807490	G	A	FBXW9	24743	ERG	M5401_1.02	821	10.294	3.39	6.8883	6.904	1	1	1	0	0	0	1	0	0	0	0	0	0	0	0	0	0	0	0	0	0	0	0	0	1	0	0	0	0	0	0	0	0	0	0	0	0	0	0	0	0	0	0	0	0	1	0	0
19	12807490	G	A	FBXW9	24743	ERG	M6213_1.02	823	9.36	2.451	7.21353	6.909	1	1	1	0	0	0	1	0	0	0	0	0	0	0	0	0	0	0	0	0	0	0	0	0	1	0	0	0	0	0	0	0	0	0	0	0	0	0	0	0	0	0	0	0	0	1	0	0
19	12807490	G	A	FBXW9	24743	ELK4	M1903_1.02	825	10.34	3.431	7.2078	6.909	1	1	1	0	0	0	1	0	0	0	0	0	0	0	0	0	0	0	0	0	0	0	0	0	1	0	0	0	0	0	0	0	0	0	0	0	0	0	0	0	0	0	0	0	0	1	0	0
19	12807490	G	A	FBXW9	24743	ELK4	M4522_1.02	826	9.702	2.793	6.8377	6.909	1	1	1	0	0	0	1	0	0	0	0	0	0	0	0	0	0	0	0	0	0	0	0	0	1	0	0	0	0	0	0	0	0	0	0	0	0	0	0	0	0	0	0	0	0	1	0	0
19	12807490	G	A	FBXW9	24743	ELK4	M4539_1.02	827	10.157	3.248	7.1766	6.909	1	1	1	0	0	0	1	0	0	0	0	0	0	0	0	0	0	0	0	0	0	0	0	0	1	0	0	0	0	0	0	0	0	0	0	0	0	0	0	0	0	0	0	0	0	1	0	0
19	12807490	G	A	FBXW9	24743	ELK4	M5385_1.02	828	10.333	3.438	6.8372	6.895	1	1	1	0	0	0	1	0	0	0	0	0	0	0	0	0	0	0	0	0	0	0	0	0	1	0	0	0	0	0	0	0	0	0	0	0	0	0	0	0	0	0	0	0	0	1	0	0
19	12807490	G	A	FBXW9	24743	FEV	M5429_1.02	833	9.486	2.822	6.74781	6.664	1	1	1	0	0	0	1	0	0	0	0	0	0	0	0	0	0	0	0	0	0	0	0	0	1	0	0	0	0	0	0	0	0	0	0	0	0	0	0	0	0	0	0	0	0	1	0	0
19	12807490	G	A	FBXW9	24743	ETV4	M5423_1.02	836	9.102	2.203	6.51511	6.899	1	1	1	0	0	0	1	0	0	0	0	0	0	0	0	0	0	0	0	0	0	0	0	0	1	0	0	0	0	0	0	0	0	0	0	0	0	0	0	0	0	0	0	0	0	1	0	0
19	12807490	G	A	FBXW9	24743	ETV5	M5424_1.02	839	8.998	2.099	6.289	6.899	1	1	1	0	0	0	1	0	0	0	0	0	0	0	0	0	0	0	0	0	0	0	0	0	1	0	0	0	0	0	0	0	0	0	0	0	0	0	0	0	0	0	0	0	0	1	0	0
19	13388143	G	A	CACNA1A	24806	POU3F4	M5739_1.02	1390	4.018	7.288	6.85628	3.27	0	0	0	1	1	1	5	0	0	0	0	0	0	0	0	0	0	0	0	0	0	0	0	0	5	0	0	1	0	0	0	0	0	0	0	0	0	0	0	0	0	0	0	0	0	1	0	0
19	13388143	G	A	CACNA1A	24806	POU2F1	M3680_1.02	1369	7.947	1.73	7.383	6.217	1	1	1	0	0	0	5	0	0	0	0	0	0	0	0	0	0	0	0	0	0	0	0	0	5	0	0	1	0	0	0	0	0	0	0	0	0	0	0	0	0	0	0	0	0	1	0	0
19	13388143	G	A	CACNA1A	24806	CPEB1	M5322_1.02	1961	3.874	8.153	6.276	4.279	0	0	0	1	1	1	5	0	0	0	0	0	0	0	0	0	0	0	0	0	0	0	0	0	5	0	0	1	0	0	0	0	0	0	0	0	0	0	0	0	0	0	0	0	0	1	0	0
19	13388143	G	A	CACNA1A	24806	FOXP3	M6249_1.02	842	2.748	7.335	6.148	4.587	0	0	0	1	1	1	5	0	0	0	0	0	0	0	0	0	0	0	0	0	0	0	0	0	5	0	0	1	0	0	0	0	0	0	0	0	0	0	0	0	0	0	0	0	0	1	0	0
19	13388143	G	A	CACNA1A	24806	SRY	M3961_1.02	1848	5.051	-0.517	4.87	5.568	1	1	1	0	0	0	5	0	0	0	0	0	0	0	0	0	0	0	0	0	0	0	0	0	5	0	0	1	0	0	0	0	0	0	0	0	0	0	0	0	0	0	0	0	0	1	0	0
19	13388148	T	G	CACNA1A	24806	POU2F1	M3680_1.02	1369	7.947	6.565	7.383	1.382	1	0	0	0	0	0	1	0	0	0	0	0	0	0	0	0	0	1	0	0	0	0	0	0	0	0	0	1	0	0	0	0	0	0	0	0	0	0	0	0	0	0	0	0	0	0	0	0
19	13885240	C	T	C19orf53	24818	TFAP2B	M5917_1.02	1	7.255	2.894	7.00902	4.361	1	1	1	0	0	0	3	0	0	0	0	0	0	0	0	0	0	0	0	0	0	0	0	0	3	0	0	1	0	0	0	0	0	0	0	0	0	0	0	0	0	0	0	0	0	1	0	0
19	13885240	C	T	C19orf53	24818	TFAP2A	M5911_1.02	20	7.253	0.64	6.96715	6.613	1	1	1	0	0	0	3	0	0	0	0	0	0	0	0	0	0	0	0	0	0	0	0	0	3	0	0	1	0	0	0	0	0	0	0	0	0	0	0	0	0	0	0	0	0	1	0	0
19	13885240	C	T	C19orf53	24818	TFAP2A	M5915_1.02	24	7.621	2.719	7.0984	4.902	1	1	1	0	0	0	3	0	0	0	0	0	0	0	0	0	0	0	0	0	0	0	0	0	3	0	0	1	0	0	0	0	0	0	0	0	0	0	0	0	0	0	0	0	0	1	0	0
19	13885240	C	T	C19orf53	24818	TFAP2C	M5920_1.02	9	7.555	3.593	6.94659	3.962	1	1	1	0	0	0	3	0	0	0	0	0	0	0	0	0	0	0	0	0	0	0	0	0	3	0	0	1	0	0	0	0	0	0	0	0	0	0	0	0	0	0	0	0	0	1	0	0
19	13885241	C	T	C19orf53	24818	TFAP2B	M5917_1.02	1	7.255	3.647	7.00902	3.608	1	1	1	0	0	0	3	0	0	0	0	0	0	0	0	0	0	0	0	0	0	0	0	0	3	0	0	1	0	0	0	0	0	0	0	0	0	0	0	0	0	0	0	0	0	1	0	0
19	13885241	C	T	C19orf53	24818	TFAP2A	M5911_1.02	20	7.253	3.631	6.96715	3.622	1	1	1	0	0	0	3	0	0	0	0	0	0	0	0	0	0	0	0	0	0	0	0	0	3	0	0	1	0	0	0	0	0	0	0	0	0	0	0	0	0	0	0	0	0	1	0	0
19	13885241	C	T	C19orf53	24818	TFAP2A	M5915_1.02	24	7.621	3.66	7.0984	3.961	1	1	1	0	0	0	3	0	0	0	0	0	0	0	0	0	0	0	0	0	0	0	0	0	3	0	0	1	0	0	0	0	0	0	0	0	0	0	0	0	0	0	0	0	0	1	0	0
19	13885241	C	T	C19orf53	24818	TFAP2C	M5920_1.02	9	7.555	3.977	6.94659	3.578	1	1	1	0	0	0	3	0	0	0	0	0	0	0	0	0	0	0	0	0	0	0	0	0	3	0	0	1	0	0	0	0	0	0	0	0	0	0	0	0	0	0	0	0	0	1	0	0
19	13885244	C	T	C19orf53	24818	TFAP2B	M5917_1.02	1	7.255	6.087	7.00902	1.168	1	0	0	0	0	0	1	0	0	0	0	0	0	0	0	0	0	0	0	0	0	0	0	0	1	0	0	1	0	0	0	0	0	0	0	0	0	0	0	0	0	0	0	0	0	1	0	0
19	13885244	C	T	C19orf53	24818	TFAP2A	M5911_1.02	20	7.253	5.241	6.96715	2.012	1	1	0	0	0	0	1	0	0	0	0	0	0	0	0	0	0	0	0	0	0	0	0	0	1	0	0	1	0	0	0	0	0	0	0	0	0	0	0	0	0	0	0	0	0	1	0	0
19	13885244	C	T	C19orf53	24818	TFAP2A	M5915_1.02	24	7.621	6.309	7.0984	1.312	1	0	0	0	0	0	1	0	0	0	0	0	0	0	0	0	0	0	0	0	0	0	0	0	1	0	0	1	0	0	0	0	0	0	0	0	0	0	0	0	0	0	0	0	0	1	0	0
19	13885244	C	T	C19orf53	24818	TFAP2C	M5920_1.02	9	7.555	6.61	6.94659	0.945	1	0	0	0	0	0	1	0	0	0	0	0	0	0	0	0	0	0	0	0	0	0	0	0	1	0	0	1	0	0	0	0	0	0	0	0	0	0	0	0	0	0	0	0	0	1	0	0
19	16296108	G	A	FAM32A	24960	ETV1	M5420_1.02	750	8.183	1.294	6.5669	6.889	1	1	1	0	0	0	3	0	0	0	0	0	0	0	0	0	0	0	0	0	0	0	0	0	3	0	0	1	0	0	0	0	0	0	0	0	0	0	0	0	0	0	0	0	0	1	0	0
19	16296108	G	A	FAM32A	24960	ELF1	M6203_1.02	772	9.643	2.735	6.4957	6.908	1	1	1	0	0	0	3	0	0	0	0	0	0	0	0	0	0	0	0	0	0	0	0	0	3	0	0	1	0	0	0	0	0	0	0	0	0	0	0	0	0	0	0	0	0	1	0	0
19	16296108	G	A	FAM32A	24960	ELK1	M6207_1.02	785	8.426	4.216	6.0158	4.21	1	1	1	0	0	0	3	0	0	0	0	0	0	0	0	0	0	0	0	0	0	0	0	0	3	0	0	1	0	0	0	0	0	0	0	0	0	0	0	0	0	0	0	0	0	1	0	0
19	16296108	G	A	FAM32A	24960	ETS1	M6220_1.02	794	7.593	0.688	5.959	6.905	1	1	1	0	0	0	3	0	0	0	0	0	0	0	0	0	0	0	0	0	0	0	0	0	3	0	0	1	0	0	0	0	0	0	0	0	0	0	0	0	0	0	0	0	0	1	0	0
19	16296108	G	A	FAM32A	24960	ELK4	M4539_1.02	827	10.286	3.377	7.1766	6.909	1	1	1	0	0	0	3	0	0	0	0	0	0	0	0	0	0	0	0	0	0	0	0	0	3	0	0	1	0	0	0	0	0	0	0	0	0	0	0	0	0	0	0	0	0	1	0	0
19	16296108	G	A	FAM32A	24960	ETV4	M5423_1.02	836	8.101	1.954	6.51511	6.147	1	1	1	0	0	0	3	0	0	0	0	0	0	0	0	0	0	0	0	0	0	0	0	0	3	0	0	1	0	0	0	0	0	0	0	0	0	0	0	0	0	0	0	0	0	1	0	0
19	16296108	G	A	FAM32A	24960	ETV6	M5426_1.02	802	10.122	4.636	6.8986	5.486	1	1	1	0	0	0	3	0	0	0	0	0	0	0	0	0	0	0	0	0	0	0	0	0	3	0	0	1	0	0	0	0	0	0	0	0	0	0	0	0	0	0	0	0	0	1	0	0
19	16296108	G	A	FAM32A	24960	ELK4	M1903_1.02	825	9.453	2.544	7.2078	6.909	1	1	1	0	0	0	3	0	0	0	0	0	0	0	0	0	0	0	0	0	0	0	0	0	3	0	0	1	0	0	0	0	0	0	0	0	0	0	0	0	0	0	0	0	0	1	0	0
19	16296108	G	A	FAM32A	24960	ETV5	M5424_1.02	839	7.948	1.049	6.289	6.899	1	1	1	0	0	0	3	0	0	0	0	0	0	0	0	0	0	0	0	0	0	0	0	0	3	0	0	1	0	0	0	0	0	0	0	0	0	0	0	0	0	0	0	0	0	1	0	0
19	16296194	G	A	FAM32A	24960	ETV1	M5420_1.02	750	6.596	-0.294	6.5669	6.89	1	1	1	0	0	0	4	0	0	0	0	0	0	0	0	0	0	0	0	0	0	0	0	0	4	0	0	1	0	0	0	0	0	0	0	0	0	0	0	0	0	0	0	0	0	1	0	0
19	16296194	G	A	FAM32A	24960	ELF1	M6203_1.02	772	6.532	-0.377	6.4957	6.909	1	1	1	0	0	0	4	0	0	0	0	0	0	0	0	0	0	0	0	0	0	0	0	0	4	0	0	1	0	0	0	0	0	0	0	0	0	0	0	0	0	0	0	0	0	1	0	0
19	16296194	G	A	FAM32A	24960	ELK1	M6207_1.02	785	6.395	2.185	6.0158	4.21	1	1	1	0	0	0	4	0	0	0	0	0	0	0	0	0	0	0	0	0	0	0	0	0	4	0	0	1	0	0	0	0	0	0	0	0	0	0	0	0	0	0	0	0	0	1	0	0
19	16296194	G	A	FAM32A	24960	ETS1	M6220_1.02	794	6.003	-0.902	5.959	6.905	1	1	1	0	0	0	4	0	0	0	0	0	0	0	0	0	0	0	0	0	0	0	0	0	4	0	0	1	0	0	0	0	0	0	0	0	0	0	0	0	0	0	0	0	0	1	0	0
19	16296194	G	A	FAM32A	24960	ELK4	M4539_1.02	827	7.522	0.614	7.1766	6.908	1	1	1	0	0	0	4	0	0	0	0	0	0	0	0	0	0	0	0	0	0	0	0	0	4	0	0	1	0	0	0	0	0	0	0	0	0	0	0	0	0	0	0	0	0	1	0	0
19	16296194	G	A	FAM32A	24960	ETV4	M5423_1.02	836	6.962	0.063	6.51511	6.899	1	1	1	0	0	0	4	0	0	0	0	0	0	0	0	0	0	0	0	0	0	0	0	0	4	0	0	1	0	0	0	0	0	0	0	0	0	0	0	0	0	0	0	0	0	1	0	0
19	16296194	G	A	FAM32A	24960	PAX8	M6411_1.02	1670	7.279	1.154	6.42901	6.125	1	1	1	0	0	0	4	0	0	0	0	0	0	0	0	0	0	0	0	0	0	0	0	0	4	0	0	1	0	0	0	0	0	0	0	0	0	0	0	0	0	0	0	0	0	1	0	0
19	16296194	G	A	FAM32A	24960	NFATC3	M1517_1.02	1687	6.636	3.186	6.27926	3.45	1	1	1	0	0	0	4	0	0	0	0	0	0	0	0	0	0	0	0	0	0	0	0	0	4	0	0	1	0	0	0	0	0	0	0	0	0	0	0	0	0	0	0	0	0	1	0	0
19	16296194	G	A	FAM32A	24960	ETV6	M5426_1.02	802	7.767	2.281	6.8986	5.486	1	1	1	0	0	0	4	0	0	0	0	0	0	0	0	0	0	0	0	0	0	0	0	0	4	0	0	1	0	0	0	0	0	0	0	0	0	0	0	0	0	0	0	0	0	1	0	0
19	16296194	G	A	FAM32A	24960	ELK4	M1903_1.02	825	7.4	0.491	7.2078	6.909	1	1	1	0	0	0	4	0	0	0	0	0	0	0	0	0	0	0	0	0	0	0	0	0	4	0	0	1	0	0	0	0	0	0	0	0	0	0	0	0	0	0	0	0	0	1	0	0
19	16296194	G	A	FAM32A	24960	ETV5	M5424_1.02	839	6.551	-0.348	6.289	6.899	1	1	1	0	0	0	4	0	0	0	0	0	0	0	0	0	0	0	0	0	0	0	0	0	4	0	0	1	0	0	0	0	0	0	0	0	0	0	0	0	0	0	0	0	0	1	0	0
19	17530661	C	T	MVB12A	25044	ERF	M5398_1.02	760	8.962	2.068	7.017	6.894	1	1	1	0	0	0	1	0	0	0	0	0	0	0	0	0	0	0	0	0	0	0	0	0	1	0	0	0	0	0	0	0	0	0	0	0	0	0	0	0	0	0	0	0	0	1	0	0
19	17530661	C	T	MVB12A	25044	ELK1	M5381_1.02	782	8.048	2.461	7.3853	5.587	1	1	1	0	0	0	1	0	0	0	0	0	0	0	0	0	0	0	0	0	0	0	0	0	1	0	0	0	0	0	0	0	0	0	0	0	0	0	0	0	0	0	0	0	0	1	0	0
19	17530661	C	T	MVB12A	25044	ELK1	M5383_1.02	784	8.078	1.269	7.412	6.809	1	1	1	0	0	0	1	0	0	0	0	0	0	0	0	0	0	0	0	0	0	0	0	0	1	0	0	0	0	0	0	0	0	0	0	0	0	0	0	0	0	0	0	0	0	1	0	0
19	17530662	C	T	MVB12A	25044	ERF	M5398_1.02	760	8.962	2.053	7.017	6.909	1	1	1	0	0	0	2	0	0	0	0	0	0	0	0	0	0	0	0	0	0	0	0	0	2	0	0	0	0	0	0	0	0	0	0	0	0	0	0	0	0	0	0	0	0	1	0	0
19	17530662	C	T	MVB12A	25044	ELK1	M5381_1.02	782	8.048	1.14	7.3853	6.908	1	1	1	0	0	0	2	0	0	0	0	0	0	0	0	0	0	0	0	0	0	0	0	0	2	0	0	0	0	0	0	0	0	0	0	0	0	0	0	0	0	0	0	0	0	1	0	0
19	17530662	C	T	MVB12A	25044	ELK1	M5383_1.02	784	8.078	1.171	7.412	6.907	1	1	1	0	0	0	2	0	0	0	0	0	0	0	0	0	0	0	0	0	0	0	0	0	2	0	0	0	0	0	0	0	0	0	0	0	0	0	0	0	0	0	0	0	0	1	0	0
19	17828369	G	C	MAP1S	25068	ETS1	M3049_1.02	786	2.087	8.927	6.38457	6.84	0	0	0	1	1	1	1	0	0	0	0	0	0	0	0	0	0	0	1	0	0	0	0	0	0	0	0	1	0	0	0	0	0	0	0	0	0	0	0	0	0	0	0	0	0	0	0	0
19	17828369	G	C	MAP1S	25068	ELK4	M6209_1.02	829	4.082	8.582	7.22393	4.5	0	0	0	1	1	1	1	0	0	0	0	0	0	0	0	0	0	0	1	0	0	0	0	0	0	0	0	1	0	0	0	0	0	0	0	0	0	0	0	0	0	0	0	0	0	0	0	0
19	17828670	G	A	MAP1S	25068	KLF6	M6325_1.02	387	5.817	4.244	5.708	1.573	1	0	0	0	0	0	1	0	0	0	0	0	0	0	0	0	0	0	0	0	0	0	0	0	1	0	0	0	0	0	0	0	0	0	0	0	0	0	0	0	0	0	0	0	0	1	0	0
19	17830241	C	T	MAP1S	25068	ETS1	M3049_1.02	786	3.232	7.447	6.38457	4.215	0	0	0	1	1	1	5	0	0	0	0	0	0	0	0	0	0	0	0	0	0	0	0	0	5	0	0	1	0	0	0	0	0	0	0	0	0	0	0	0	0	0	0	0	0	1	0	0
19	17830241	C	T	MAP1S	25068	ELK4	M6209_1.02	829	5.01	9.125	7.22393	4.115	0	0	0	1	1	1	5	0	0	0	0	0	0	0	0	0	0	0	0	0	0	0	0	0	5	0	0	1	0	0	0	0	0	0	0	0	0	0	0	0	0	0	0	0	0	1	0	0
19	17830241	C	T	MAP1S	25068	ERF	M5398_1.02	760	8.793	5.014	7.017	3.779	1	1	1	0	0	0	5	0	0	0	0	0	0	0	0	0	0	0	0	0	0	0	0	0	5	0	0	1	0	0	0	0	0	0	0	0	0	0	0	0	0	0	0	0	0	1	0	0
19	17830241	C	T	MAP1S	25068	ETV3	M5422_1.02	764	8.025	4.673	6.7945	3.352	1	1	1	0	0	0	5	0	0	0	0	0	0	0	0	0	0	0	0	0	0	0	0	0	5	0	0	1	0	0	0	0	0	0	0	0	0	0	0	0	0	0	0	0	0	1	0	0
19	17830241	C	T	MAP1S	25068	BACH1	M4682_1.02	278	2.195	6.983	6.95736	4.788	0	0	0	1	1	1	5	0	0	0	0	0	0	0	0	0	0	0	0	0	0	0	0	0	5	0	0	1	0	0	0	0	0	0	0	0	0	0	0	0	0	0	0	0	0	1	0	0
19	17830241	C	T	MAP1S	25068	KLF6	M6325_1.02	387	5.854	-1.055	5.708	6.909	1	1	1	0	0	0	5	0	0	0	0	0	0	0	0	0	0	0	0	0	0	0	0	0	5	0	0	1	0	0	0	0	0	0	0	0	0	0	0	0	0	0	0	0	0	1	0	0
19	17830242	C	T	MAP1S	25068	ETV3	M5422_1.02	764	8.025	6.718	6.7945	1.307	1	0	0	0	0	0	7	0	0	0	0	0	0	0	0	0	0	0	0	0	0	0	0	0	7	0	0	1	0	0	0	0	0	0	0	0	0	0	0	0	0	0	0	0	0	1	0	0
19	17830242	C	T	MAP1S	25068	FLI1	M6227_1.02	811	8.778	1.958	8.07239	6.82	1	1	1	0	0	0	7	0	0	0	0	0	0	0	0	0	0	0	0	0	0	0	0	0	7	0	0	1	0	0	0	0	0	0	0	0	0	0	0	0	0	0	0	0	0	1	0	0
19	17830242	C	T	MAP1S	25068	KLF6	M6325_1.02	387	5.854	-0.842	5.708	6.696	1	1	1	0	0	0	7	0	0	0	0	0	0	0	0	0	0	0	0	0	0	0	0	0	7	0	0	1	0	0	0	0	0	0	0	0	0	0	0	0	0	0	0	0	0	1	0	0
19	17970682	C	T	RPL18A	25081	NFATC3	M6364_1.02	1688	1.034	7.943	6.45	6.909	0	0	0	1	1	1	13	0	0	0	0	0	0	0	0	0	0	0	0	0	0	0	0	0	13	0	0	1	0	0	0	0	0	0	0	0	0	0	0	0	0	0	0	0	0	1	0	0
19	17970682	C	T	RPL18A	25081	RELA	M1930_1.02	1711	1.432	8.224	7.20495	6.792	0	0	0	1	1	1	13	0	0	0	0	0	0	0	0	0	0	0	0	0	0	0	0	0	13	0	0	1	0	0	0	0	0	0	0	0	0	0	0	0	0	0	0	0	0	1	0	0
19	17970682	C	T	RPL18A	25081	RELA	M3623_1.02	1712	2.109	8.9	7.256	6.791	0	0	0	1	1	1	13	0	0	0	0	0	0	0	0	0	0	0	0	0	0	0	0	0	13	0	0	1	0	0	0	0	0	0	0	0	0	0	0	0	0	0	0	0	0	1	0	0
19	18654486	C	T	FKBP8	25130	ELF1	M4460_1.02	766	9.137	3.406	8.3877	5.731	1	1	1	0	0	0	3	0	0	0	0	0	0	0	0	0	0	0	0	0	0	0	0	0	3	0	0	0	0	0	0	0	0	0	0	0	0	0	0	0	0	0	0	0	0	1	0	0
19	18654486	C	T	FKBP8	25130	ELF1	M4563_1.02	767	8.393	1.49	8.07523	6.903	1	1	1	0	0	0	3	0	0	0	0	0	0	0	0	0	0	0	0	0	0	0	0	0	3	0	0	0	0	0	0	0	0	0	0	0	0	0	0	0	0	0	0	0	0	1	0	0
19	18654486	C	T	FKBP8	25130	EHF	M6202_1.02	797	9.48	2.633	7.81376	6.847	1	1	1	0	0	0	3	0	0	0	0	0	0	0	0	0	0	0	0	0	0	0	0	0	3	0	0	0	0	0	0	0	0	0	0	0	0	0	0	0	0	0	0	0	0	1	0	0
19	18654486	C	T	FKBP8	25130	ELF5	M5378_1.02	798	6.958	0.054	6.94201	6.904	1	1	1	0	0	0	3	0	0	0	0	0	0	0	0	0	0	0	0	0	0	0	0	0	3	0	0	0	0	0	0	0	0	0	0	0	0	0	0	0	0	0	0	0	0	1	0	0
19	18654487	C	T	FKBP8	25130	ELF1	M4460_1.02	766	9.137	2.229	8.3877	6.908	1	1	1	0	0	0	1	0	0	0	0	0	0	0	0	0	0	0	0	0	0	0	0	0	1	0	0	0	0	0	0	0	0	0	0	0	0	0	0	0	0	0	0	0	0	1	0	0
19	18654487	C	T	FKBP8	25130	ELF1	M4563_1.02	767	8.393	3.898	8.07523	4.495	1	1	1	0	0	0	1	0	0	0	0	0	0	0	0	0	0	0	0	0	0	0	0	0	1	0	0	0	0	0	0	0	0	0	0	0	0	0	0	0	0	0	0	0	0	1	0	0
19	18654487	C	T	FKBP8	25130	EHF	M6202_1.02	797	9.48	2.571	7.81376	6.909	1	1	1	0	0	0	1	0	0	0	0	0	0	0	0	0	0	0	0	0	0	0	0	0	1	0	0	0	0	0	0	0	0	0	0	0	0	0	0	0	0	0	0	0	0	1	0	0
19	18654487	C	T	FKBP8	25130	ELF5	M5378_1.02	798	6.958	0.055	6.94201	6.903	1	1	1	0	0	0	1	0	0	0	0	0	0	0	0	0	0	0	0	0	0	0	0	0	1	0	0	0	0	0	0	0	0	0	0	0	0	0	0	0	0	0	0	0	0	1	0	0
19	19775506	G	A	ATP13A1	25228	CEBPB	M3036_1.02	314	1.349	8.257	7.2357	6.908	0	0	0	1	1	1	3	0	0	0	0	0	0	2	0	0	0	0	0	0	0	0	0	0	1	0	0	1	0	0	0	0	0	0	0	0	0	0	0	0	0	0	0	0	0	0	0	0
19	19776417	G	A	ATP13A1	25228	CEBPB	M3036_1.02	314	1.904	8.813	7.2357	6.909	0	0	0	1	1	1	2	0	0	0	0	0	0	1	0	0	0	0	0	0	0	0	0	0	0	0	1	1	0	0	0	0	0	0	0	0	0	0	0	0	0	0	0	0	0	0	0	0
19	19844023	G	A	ZNF14	25232	ZBTB7A	M4640_1.02	623	8.515	7.475	7.84363	1.04	1	0	0	0	0	0	1	0	0	0	0	0	0	0	0	0	0	0	0	0	0	0	0	0	1	0	0	1	0	0	0	0	0	0	0	0	0	0	0	0	0	0	0	0	0	1	0	0
19	19844023	G	A	ZNF14	25232	EHF	M2390_1.02	795	9.706	2.797	6.92	6.909	1	1	1	0	0	0	1	0	0	0	0	0	0	0	0	0	0	0	0	0	0	0	0	0	1	0	0	1	0	0	0	0	0	0	0	0	0	0	0	0	0	0	0	0	0	1	0	0
19	19844023	G	A	ZNF14	25232	FLI1	M6227_1.02	811	8.336	1.506	8.07239	6.83	1	1	1	0	0	0	1	0	0	0	0	0	0	0	0	0	0	0	0	0	0	0	0	0	1	0	0	1	0	0	0	0	0	0	0	0	0	0	0	0	0	0	0	0	0	1	0	0
19	19844026	G	A	ZNF14	25232	ZBTB7A	M4640_1.02	623	8.515	4.981	7.84363	3.534	1	1	1	0	0	0	3	0	0	0	0	0	0	0	0	0	0	0	0	0	0	0	0	0	3	0	0	1	0	0	0	0	0	0	0	0	0	0	0	0	0	0	0	0	0	1	0	0
19	19844026	G	A	ZNF14	25232	EHF	M2390_1.02	795	9.706	2.797	6.92	6.909	1	1	1	0	0	0	3	0	0	0	0	0	0	0	0	0	0	0	0	0	0	0	0	0	3	0	0	1	0	0	0	0	0	0	0	0	0	0	0	0	0	0	0	0	0	1	0	0
19	19844026	G	A	ZNF14	25232	SP4	M5855_1.02	503	11.167	7.637	9.6925	3.53	1	1	1	0	0	0	3	0	0	0	0	0	0	0	0	0	0	0	0	0	0	0	0	0	3	0	0	1	0	0	0	0	0	0	0	0	0	0	0	0	0	0	0	0	0	1	0	0
19	19844026	G	A	ZNF14	25232	KLF13	M5591_1.02	591	12.061	7.092	10.0791	4.969	1	1	1	0	0	0	3	0	0	0	0	0	0	0	0	0	0	0	0	0	0	0	0	0	3	0	0	1	0	0	0	0	0	0	0	0	0	0	0	0	0	0	0	0	0	1	0	0
19	19844026	G	A	ZNF14	25232	FLI1	M6227_1.02	811	8.336	1.516	8.07239	6.82	1	1	1	0	0	0	3	0	0	0	0	0	0	0	0	0	0	0	0	0	0	0	0	0	3	0	0	1	0	0	0	0	0	0	0	0	0	0	0	0	0	0	0	0	0	1	0	0
19	19844027	G	A	ZNF14	25232	ZBTB7A	M4640_1.02	623	8.515	3.224	7.84363	5.291	1	1	1	0	0	0	2	0	0	0	0	0	0	0	0	0	0	0	0	0	0	0	0	0	2	0	0	1	0	0	0	0	0	0	0	0	0	0	0	0	0	0	0	0	0	1	0	0
19	19844027	G	A	ZNF14	25232	EHF	M2390_1.02	795	9.706	3.475	6.92	6.231	1	1	1	0	0	0	2	0	0	0	0	0	0	0	0	0	0	0	0	0	0	0	0	0	2	0	0	1	0	0	0	0	0	0	0	0	0	0	0	0	0	0	0	0	0	1	0	0
19	19844027	G	A	ZNF14	25232	SP4	M5855_1.02	503	11.167	7.058	9.6925	4.109	1	1	1	0	0	0	2	0	0	0	0	0	0	0	0	0	0	0	0	0	0	0	0	0	2	0	0	1	0	0	0	0	0	0	0	0	0	0	0	0	0	0	0	0	0	1	0	0
19	19844027	G	A	ZNF14	25232	KLF13	M5591_1.02	591	12.061	7.465	10.0791	4.596	1	1	1	0	0	0	2	0	0	0	0	0	0	0	0	0	0	0	0	0	0	0	0	0	2	0	0	1	0	0	0	0	0	0	0	0	0	0	0	0	0	0	0	0	0	1	0	0
19	19844027	G	A	ZNF14	25232	FLI1	M6227_1.02	811	8.336	7.705	8.07239	0.631	1	0	0	0	0	0	2	0	0	0	0	0	0	0	0	0	0	0	0	0	0	0	0	0	2	0	0	1	0	0	0	0	0	0	0	0	0	0	0	0	0	0	0	0	0	1	0	0
19	19845896	A	T	ZNF14	25232	EHF	M2390_1.02	795	9.676	3.475	6.92	6.201	1	1	1	0	0	0	1	0	0	0	0	0	0	0	0	0	0	1	0	0	0	0	0	0	0	0	0	1	0	0	0	0	0	0	0	0	0	0	0	0	0	0	0	0	0	0	0	0
19	19845898	T	C	ZNF14	25232	EHF	M2390_1.02	795	9.676	2.768	6.92	6.908	1	1	1	0	0	0	1	0	0	0	0	0	0	0	0	0	0	1	0	0	0	0	0	0	0	0	0	1	0	0	0	0	0	0	0	0	0	0	0	0	0	0	0	0	0	0	0	0
19	19845901	C	T	ZNF14	25232	EHF	M2390_1.02	795	9.676	2.768	6.92	6.908	1	1	1	0	0	0	1	0	0	0	0	0	0	0	0	0	0	0	0	0	0	0	0	0	1	0	0	1	0	0	0	0	0	0	0	0	0	0	0	0	0	0	0	0	0	1	0	0
19	30433061	C	T	URI1	25313	TFAP2C	M5922_1.02	11	10.679	5.295	7.9201	5.384	1	1	1	0	0	0	2	0	0	0	0	0	0	0	0	0	0	0	0	0	0	0	0	0	2	0	0	0	0	0	0	0	0	0	0	0	0	0	0	0	0	0	0	0	0	1	0	0
19	30433061	C	T	URI1	25313	TFAP2A	M5913_1.02	22	9.942	4.145	7.39878	5.797	1	1	1	0	0	0	2	0	0	0	0	0	0	0	0	0	0	0	0	0	0	0	0	0	2	0	0	0	0	0	0	0	0	0	0	0	0	0	0	0	0	0	0	0	0	1	0	0
19	30433061	C	T	URI1	25313	TFAP2A	M5916_1.02	25	10.599	5.256	7.87819	5.343	1	1	1	0	0	0	2	0	0	0	0	0	0	0	0	0	0	0	0	0	0	0	0	0	2	0	0	0	0	0	0	0	0	0	0	0	0	0	0	0	0	0	0	0	0	1	0	0
19	30433061	C	T	URI1	25313	TFAP2B	M5919_1.02	3	10.324	4.855	7.87208	5.469	1	1	1	0	0	0	2	0	0	0	0	0	0	0	0	0	0	0	0	0	0	0	0	0	2	0	0	0	0	0	0	0	0	0	0	0	0	0	0	0	0	0	0	0	0	1	0	0
19	30433062	C	T	URI1	25313	TFAP2C	M5922_1.02	11	10.679	3.771	7.9201	6.908	1	1	1	0	0	0	3	0	0	0	0	0	0	0	0	0	0	0	0	0	0	0	0	0	3	0	0	0	0	0	0	0	0	0	0	0	0	0	0	0	0	0	0	0	0	1	0	0
19	30433062	C	T	URI1	25313	TFAP2A	M5913_1.02	22	9.942	3.033	7.39878	6.909	1	1	1	0	0	0	3	0	0	0	0	0	0	0	0	0	0	0	0	0	0	0	0	0	3	0	0	0	0	0	0	0	0	0	0	0	0	0	0	0	0	0	0	0	0	1	0	0
19	30433062	C	T	URI1	25313	TFAP2A	M5916_1.02	25	10.599	3.69	7.87819	6.909	1	1	1	0	0	0	3	0	0	0	0	0	0	0	0	0	0	0	0	0	0	0	0	0	3	0	0	0	0	0	0	0	0	0	0	0	0	0	0	0	0	0	0	0	0	1	0	0
19	30433062	C	T	URI1	25313	TFAP2B	M5919_1.02	3	10.324	3.416	7.87208	6.908	1	1	1	0	0	0	3	0	0	0	0	0	0	0	0	0	0	0	0	0	0	0	0	0	3	0	0	0	0	0	0	0	0	0	0	0	0	0	0	0	0	0	0	0	0	1	0	0
19	30433063	C	T	URI1	25313	TFAP2C	M5922_1.02	11	10.679	3.771	7.9201	6.908	1	1	1	0	0	0	1	0	0	0	0	0	0	0	0	0	0	0	0	0	0	0	0	0	1	0	0	0	0	0	0	0	0	0	0	0	0	0	0	0	0	0	0	0	0	1	0	0
19	30433063	C	T	URI1	25313	TFAP2A	M5913_1.02	22	9.942	3.033	7.39878	6.909	1	1	1	0	0	0	1	0	0	0	0	0	0	0	0	0	0	0	0	0	0	0	0	0	1	0	0	0	0	0	0	0	0	0	0	0	0	0	0	0	0	0	0	0	0	1	0	0
19	30433063	C	T	URI1	25313	TFAP2A	M5916_1.02	25	10.599	3.69	7.87819	6.909	1	1	1	0	0	0	1	0	0	0	0	0	0	0	0	0	0	0	0	0	0	0	0	0	1	0	0	0	0	0	0	0	0	0	0	0	0	0	0	0	0	0	0	0	0	1	0	0
19	30433063	C	T	URI1	25313	TFAP2B	M5919_1.02	3	10.324	3.416	7.87208	6.908	1	1	1	0	0	0	1	0	0	0	0	0	0	0	0	0	0	0	0	0	0	0	0	0	1	0	0	0	0	0	0	0	0	0	0	0	0	0	0	0	0	0	0	0	0	1	0	0
19	35626461	C	T	LGI4	25419	ETV6	M5426_1.02	802	0.894	7.086	6.8986	6.192	0	0	0	1	1	1	4	0	0	0	0	0	0	0	0	0	0	0	0	0	0	0	0	0	4	0	0	0	0	0	0	0	0	0	0	0	0	0	0	0	0	0	0	0	0	1	0	0
19	35626461	C	T	LGI4	25419	CTCF	M4427_1.02	435	12.675	9.288	10.2363	3.387	1	1	1	0	0	0	4	0	0	0	0	0	0	0	0	0	0	0	0	0	0	0	0	0	4	0	0	0	0	0	0	0	0	0	0	0	0	0	0	0	0	0	0	0	0	1	0	0
19	35626461	C	T	LGI4	25419	CTCF	M4441_1.02	444	10.917	7.818	8.57072	3.099	1	1	1	0	0	0	4	0	0	0	0	0	0	0	0	0	0	0	0	0	0	0	0	0	4	0	0	0	0	0	0	0	0	0	0	0	0	0	0	0	0	0	0	0	0	1	0	0
19	35626461	C	T	LGI4	25419	CTCF	M5331_1.02	499	10.424	5.285	9.7736	5.139	1	1	1	0	0	0	4	0	0	0	0	0	0	0	0	0	0	0	0	0	0	0	0	0	4	0	0	0	0	0	0	0	0	0	0	0	0	0	0	0	0	0	0	0	0	1	0	0
19	35626461	C	T	LGI4	25419	CTCF	M6183_1.02	500	12.611	9.555	9.57329	3.056	1	1	1	0	0	0	4	0	0	0	0	0	0	0	0	0	0	0	0	0	0	0	0	0	4	0	0	0	0	0	0	0	0	0	0	0	0	0	0	0	0	0	0	0	0	1	0	0
19	35626461	C	T	LGI4	25419	CTCFL	M4612_1.02	533	10.506	6.395	8.81972	4.111	1	1	1	0	0	0	4	0	0	0	0	0	0	0	0	0	0	0	0	0	0	0	0	0	4	0	0	0	0	0	0	0	0	0	0	0	0	0	0	0	0	0	0	0	0	1	0	0
19	36119867	C	T	RBM42	25459	EBF1	M1968_1.02	156	8.002	4.246	7.07273	3.756	1	1	1	0	0	0	1	0	0	0	0	0	0	0	0	0	0	0	0	0	0	0	0	0	1	0	0	0	0	0	0	0	0	0	0	0	0	0	0	0	0	0	0	0	0	1	0	0
19	36119869	C	T	RBM42	25459	EBF1	M1968_1.02	156	8.002	2.254	7.07273	5.748	1	1	1	0	0	0	1	0	0	0	0	0	0	0	0	0	0	0	0	0	0	0	0	0	1	0	0	0	0	0	0	0	0	0	0	0	0	0	0	0	0	0	0	0	0	1	0	0
19	36119872	G	A	RBM42	25459	EBF1	M1968_1.02	156	8.002	4.624	7.07273	3.378	1	1	1	0	0	0	1	0	0	0	0	0	0	0	0	0	0	0	0	0	0	0	0	0	1	0	0	0	0	0	0	0	0	0	0	0	0	0	0	0	0	0	0	0	0	1	0	0
19	36119874	G	A	RBM42	25459	EBF1	M1968_1.02	156	8.002	2.327	7.07273	5.675	1	1	1	0	0	0	2	0	0	0	0	0	0	0	0	0	0	0	0	0	0	0	0	0	2	0	0	0	0	0	0	0	0	0	0	0	0	0	0	0	0	0	0	0	0	1	0	0
19	36505138	C	T	ALKBH6	25498	FLI1	M5431_1.02	807	6.982	0.076	6.6738	6.906	1	1	1	0	0	0	3	0	0	0	0	0	0	0	0	0	0	0	0	0	0	0	0	0	3	0	0	1	0	0	0	0	0	0	0	0	0	0	0	0	0	0	0	0	0	0	0	0
19	36505138	C	T	ALKBH6	25498	ELK4	M4522_1.02	826	7.964	1.055	6.8377	6.909	1	1	1	0	0	0	3	0	0	0	0	0	0	0	0	0	0	0	0	0	0	0	0	0	3	0	0	1	0	0	0	0	0	0	0	0	0	0	0	0	0	0	0	0	0	0	0	0
19	36505138	C	T	ALKBH6	25498	ELK4	M4539_1.02	827	8.638	1.729	7.1766	6.909	1	1	1	0	0	0	3	0	0	0	0	0	0	0	0	0	0	0	0	0	0	0	0	0	3	0	0	1	0	0	0	0	0	0	0	0	0	0	0	0	0	0	0	0	0	0	0	0
19	36505138	C	T	ALKBH6	25498	ETV4	M5423_1.02	836	6.53	-0.369	6.51511	6.899	1	1	1	0	0	0	3	0	0	0	0	0	0	0	0	0	0	0	0	0	0	0	0	0	3	0	0	1	0	0	0	0	0	0	0	0	0	0	0	0	0	0	0	0	0	0	0	0
19	36505140	G	A	ALKBH6	25498	FLI1	M5431_1.02	807	6.982	0.291	6.6738	6.691	1	1	1	0	0	0	1	0	0	0	0	0	0	1	0	0	0	0	0	0	0	0	0	0	0	0	0	1	0	0	0	0	0	0	0	0	0	0	0	0	0	0	0	0	0	0	0	0
19	36505140	G	A	ALKBH6	25498	ELK4	M4522_1.02	826	7.964	3.469	6.8377	4.495	1	1	1	0	0	0	1	0	0	0	0	0	0	1	0	0	0	0	0	0	0	0	0	0	0	0	0	1	0	0	0	0	0	0	0	0	0	0	0	0	0	0	0	0	0	0	0	0
19	36505140	G	A	ALKBH6	25498	ELK4	M4539_1.02	827	8.638	3.01	7.1766	5.628	1	1	1	0	0	0	1	0	0	0	0	0	0	1	0	0	0	0	0	0	0	0	0	0	0	0	0	1	0	0	0	0	0	0	0	0	0	0	0	0	0	0	0	0	0	0	0	0
19	36505140	G	A	ALKBH6	25498	ETV4	M5423_1.02	836	6.53	0.813	6.51511	5.717	1	1	1	0	0	0	1	0	0	0	0	0	0	1	0	0	0	0	0	0	0	0	0	0	0	0	0	1	0	0	0	0	0	0	0	0	0	0	0	0	0	0	0	0	0	0	0	0
19	36870099	G	A	ZFP14	25516	ZNF384	M6557_1.02	539	2.92	9.829	7.31061	6.909	0	0	0	1	1	1	7	0	0	0	0	0	0	0	0	0	0	0	0	0	0	0	0	0	7	0	0	1	0	0	0	0	0	0	0	0	0	0	0	0	0	0	0	0	0	1	0	0
19	36870099	G	A	ZFP14	25516	PGR	M6437_1.02	1501	5.761	1.806	5.49	3.955	1	1	1	0	0	0	7	0	0	0	0	0	0	0	0	0	0	0	0	0	0	0	0	0	7	0	0	1	0	0	0	0	0	0	0	0	0	0	0	0	0	0	0	0	0	1	0	0
19	37808771	C	T	HKR1	25561	CXXC1	M6185_1.02	704	2.331	5.814	5	3.483	0	0	0	1	1	1	2	0	0	0	0	0	0	0	0	0	0	0	0	0	0	0	0	0	2	0	0	0	0	0	0	0	0	0	0	0	0	0	0	0	0	0	0	0	0	1	0	0
19	37808771	C	T	HKR1	25561	ZEB1	M2955_1.02	366	6.953	0.582	5.936	6.371	1	1	1	0	0	0	2	0	0	0	0	0	0	0	0	0	0	0	0	0	0	0	0	0	2	0	0	0	0	0	0	0	0	0	0	0	0	0	0	0	0	0	0	0	0	1	0	0
19	37808771	C	T	HKR1	25561	ELK3	M5384_1.02	762	7.176	3.841	6.8546	3.335	1	1	1	0	0	0	2	0	0	0	0	0	0	0	0	0	0	0	0	0	0	0	0	0	2	0	0	0	0	0	0	0	0	0	0	0	0	0	0	0	0	0	0	0	0	1	0	0
19	37808771	C	T	HKR1	25561	ELF1	M6203_1.02	772	7.175	3.908	6.4957	3.267	1	1	1	0	0	0	2	0	0	0	0	0	0	0	0	0	0	0	0	0	0	0	0	0	2	0	0	0	0	0	0	0	0	0	0	0	0	0	0	0	0	0	0	0	0	1	0	0
19	37808771	C	T	HKR1	25561	ELK1	M5380_1.02	781	7.596	4.444	6.8815	3.152	1	1	1	0	0	0	2	0	0	0	0	0	0	0	0	0	0	0	0	0	0	0	0	0	2	0	0	0	0	0	0	0	0	0	0	0	0	0	0	0	0	0	0	0	0	1	0	0
19	37808771	C	T	HKR1	25561	ELK1	M6207_1.02	785	7.349	4.161	6.0158	3.188	1	1	1	0	0	0	2	0	0	0	0	0	0	0	0	0	0	0	0	0	0	0	0	0	2	0	0	0	0	0	0	0	0	0	0	0	0	0	0	0	0	0	0	0	0	1	0	0
19	37808771	C	T	HKR1	25561	ETS1	M3049_1.02	786	8.382	1.542	6.38457	6.84	1	1	1	0	0	0	2	0	0	0	0	0	0	0	0	0	0	0	0	0	0	0	0	0	2	0	0	0	0	0	0	0	0	0	0	0	0	0	0	0	0	0	0	0	0	1	0	0
19	37808771	C	T	HKR1	25561	ETS1	M5416_1.02	790	7.257	1.957	6.7855	5.3	1	1	1	0	0	0	2	0	0	0	0	0	0	0	0	0	0	0	0	0	0	0	0	0	2	0	0	0	0	0	0	0	0	0	0	0	0	0	0	0	0	0	0	0	0	1	0	0
19	37808771	C	T	HKR1	25561	ETS1	M5418_1.02	792	8.063	3.054	6.6252	5.009	1	1	1	0	0	0	2	0	0	0	0	0	0	0	0	0	0	0	0	0	0	0	0	0	2	0	0	0	0	0	0	0	0	0	0	0	0	0	0	0	0	0	0	0	0	1	0	0
19	37808771	C	T	HKR1	25561	ETS1	M6220_1.02	794	7.076	2.642	5.959	4.434	1	1	1	0	0	0	2	0	0	0	0	0	0	0	0	0	0	0	0	0	0	0	0	0	2	0	0	0	0	0	0	0	0	0	0	0	0	0	0	0	0	0	0	0	0	1	0	0
19	37808771	C	T	HKR1	25561	FLI1	M5431_1.02	807	7.888	3.922	6.6738	3.966	1	1	1	0	0	0	2	0	0	0	0	0	0	0	0	0	0	0	0	0	0	0	0	0	2	0	0	0	0	0	0	0	0	0	0	0	0	0	0	0	0	0	0	0	0	1	0	0
19	37808771	C	T	HKR1	25561	FLI1	M5433_1.02	809	7.918	2.439	7.0497	5.479	1	1	1	0	0	0	2	0	0	0	0	0	0	0	0	0	0	0	0	0	0	0	0	0	2	0	0	0	0	0	0	0	0	0	0	0	0	0	0	0	0	0	0	0	0	1	0	0
19	37808771	C	T	HKR1	25561	ERG	M5399_1.02	819	7.951	3.998	6.7374	3.953	1	1	1	0	0	0	2	0	0	0	0	0	0	0	0	0	0	0	0	0	0	0	0	0	2	0	0	0	0	0	0	0	0	0	0	0	0	0	0	0	0	0	0	0	0	1	0	0
19	37808771	C	T	HKR1	25561	ERG	M5401_1.02	821	7.928	3.087	6.8883	4.841	1	1	1	0	0	0	2	0	0	0	0	0	0	0	0	0	0	0	0	0	0	0	0	0	2	0	0	0	0	0	0	0	0	0	0	0	0	0	0	0	0	0	0	0	0	1	0	0
19	37808771	C	T	HKR1	25561	ERG	M6213_1.02	823	8.531	2.479	7.21353	6.052	1	1	1	0	0	0	2	0	0	0	0	0	0	0	0	0	0	0	0	0	0	0	0	0	2	0	0	0	0	0	0	0	0	0	0	0	0	0	0	0	0	0	0	0	0	1	0	0
19	37808771	C	T	HKR1	25561	ELK4	M1903_1.02	825	8.223	1.314	7.2078	6.909	1	1	1	0	0	0	2	0	0	0	0	0	0	0	0	0	0	0	0	0	0	0	0	0	2	0	0	0	0	0	0	0	0	0	0	0	0	0	0	0	0	0	0	0	0	1	0	0
19	37808771	C	T	HKR1	25561	ELK4	M4522_1.02	826	9.395	5.789	6.8377	3.606	1	1	1	0	0	0	2	0	0	0	0	0	0	0	0	0	0	0	0	0	0	0	0	0	2	0	0	0	0	0	0	0	0	0	0	0	0	0	0	0	0	0	0	0	0	1	0	0
19	37808771	C	T	HKR1	25561	ELK4	M5385_1.02	828	7.922	3.903	6.8372	4.019	1	1	1	0	0	0	2	0	0	0	0	0	0	0	0	0	0	0	0	0	0	0	0	0	2	0	0	0	0	0	0	0	0	0	0	0	0	0	0	0	0	0	0	0	0	1	0	0
19	37808771	C	T	HKR1	25561	ELK4	M6209_1.02	829	7.5	3.219	7.22393	4.281	1	1	1	0	0	0	2	0	0	0	0	0	0	0	0	0	0	0	0	0	0	0	0	0	2	0	0	0	0	0	0	0	0	0	0	0	0	0	0	0	0	0	0	0	0	1	0	0
19	37808771	C	T	HKR1	25561	FEV	M5429_1.02	833	7.493	4.134	6.74781	3.359	1	1	1	0	0	0	2	0	0	0	0	0	0	0	0	0	0	0	0	0	0	0	0	0	2	0	0	0	0	0	0	0	0	0	0	0	0	0	0	0	0	0	0	0	0	1	0	0
19	37808771	C	T	HKR1	25561	ETV4	M5423_1.02	836	7.273	4.121	6.51511	3.152	1	1	1	0	0	0	2	0	0	0	0	0	0	0	0	0	0	0	0	0	0	0	0	0	2	0	0	0	0	0	0	0	0	0	0	0	0	0	0	0	0	0	0	0	0	1	0	0
19	37808793	C	T	HKR1	25561	CXXC1	M6185_1.02	704	2.331	5.814	5	3.483	0	0	0	1	1	1	3	0	0	0	0	0	0	0	0	0	0	0	0	0	0	0	0	0	3	0	0	0	0	0	0	0	0	0	0	0	0	0	0	0	0	0	0	0	0	1	0	0
19	37808793	C	T	HKR1	25561	ZEB1	M2955_1.02	366	6.953	0.582	5.936	6.371	1	1	1	0	0	0	3	0	0	0	0	0	0	0	0	0	0	0	0	0	0	0	0	0	3	0	0	0	0	0	0	0	0	0	0	0	0	0	0	0	0	0	0	0	0	1	0	0
19	37808793	C	T	HKR1	25561	ELK3	M5384_1.02	762	7.176	3.841	6.8546	3.335	1	1	1	0	0	0	3	0	0	0	0	0	0	0	0	0	0	0	0	0	0	0	0	0	3	0	0	0	0	0	0	0	0	0	0	0	0	0	0	0	0	0	0	0	0	1	0	0
19	37808793	C	T	HKR1	25561	ELF1	M6203_1.02	772	7.175	3.908	6.4957	3.267	1	1	1	0	0	0	3	0	0	0	0	0	0	0	0	0	0	0	0	0	0	0	0	0	3	0	0	0	0	0	0	0	0	0	0	0	0	0	0	0	0	0	0	0	0	1	0	0
19	37808793	C	T	HKR1	25561	ELK1	M5380_1.02	781	7.596	4.444	6.8815	3.152	1	1	1	0	0	0	3	0	0	0	0	0	0	0	0	0	0	0	0	0	0	0	0	0	3	0	0	0	0	0	0	0	0	0	0	0	0	0	0	0	0	0	0	0	0	1	0	0
19	37808793	C	T	HKR1	25561	ELK1	M6207_1.02	785	7.349	4.161	6.0158	3.188	1	1	1	0	0	0	3	0	0	0	0	0	0	0	0	0	0	0	0	0	0	0	0	0	3	0	0	0	0	0	0	0	0	0	0	0	0	0	0	0	0	0	0	0	0	1	0	0
19	37808793	C	T	HKR1	25561	ETS1	M3049_1.02	786	8.382	1.542	6.38457	6.84	1	1	1	0	0	0	3	0	0	0	0	0	0	0	0	0	0	0	0	0	0	0	0	0	3	0	0	0	0	0	0	0	0	0	0	0	0	0	0	0	0	0	0	0	0	1	0	0
19	37808793	C	T	HKR1	25561	ETS1	M5416_1.02	790	7.257	1.957	6.7855	5.3	1	1	1	0	0	0	3	0	0	0	0	0	0	0	0	0	0	0	0	0	0	0	0	0	3	0	0	0	0	0	0	0	0	0	0	0	0	0	0	0	0	0	0	0	0	1	0	0
19	37808793	C	T	HKR1	25561	ETS1	M5418_1.02	792	8.063	3.054	6.6252	5.009	1	1	1	0	0	0	3	0	0	0	0	0	0	0	0	0	0	0	0	0	0	0	0	0	3	0	0	0	0	0	0	0	0	0	0	0	0	0	0	0	0	0	0	0	0	1	0	0
19	37808793	C	T	HKR1	25561	ETS1	M6220_1.02	794	7.076	2.642	5.959	4.434	1	1	1	0	0	0	3	0	0	0	0	0	0	0	0	0	0	0	0	0	0	0	0	0	3	0	0	0	0	0	0	0	0	0	0	0	0	0	0	0	0	0	0	0	0	1	0	0
19	37808793	C	T	HKR1	25561	FLI1	M5431_1.02	807	7.888	3.922	6.6738	3.966	1	1	1	0	0	0	3	0	0	0	0	0	0	0	0	0	0	0	0	0	0	0	0	0	3	0	0	0	0	0	0	0	0	0	0	0	0	0	0	0	0	0	0	0	0	1	0	0
19	37808793	C	T	HKR1	25561	FLI1	M5433_1.02	809	7.918	2.439	7.0497	5.479	1	1	1	0	0	0	3	0	0	0	0	0	0	0	0	0	0	0	0	0	0	0	0	0	3	0	0	0	0	0	0	0	0	0	0	0	0	0	0	0	0	0	0	0	0	1	0	0
19	37808793	C	T	HKR1	25561	ERG	M5399_1.02	819	7.951	3.998	6.7374	3.953	1	1	1	0	0	0	3	0	0	0	0	0	0	0	0	0	0	0	0	0	0	0	0	0	3	0	0	0	0	0	0	0	0	0	0	0	0	0	0	0	0	0	0	0	0	1	0	0
19	37808793	C	T	HKR1	25561	ERG	M5401_1.02	821	7.928	3.087	6.8883	4.841	1	1	1	0	0	0	3	0	0	0	0	0	0	0	0	0	0	0	0	0	0	0	0	0	3	0	0	0	0	0	0	0	0	0	0	0	0	0	0	0	0	0	0	0	0	1	0	0
19	37808793	C	T	HKR1	25561	ERG	M6213_1.02	823	8.531	2.479	7.21353	6.052	1	1	1	0	0	0	3	0	0	0	0	0	0	0	0	0	0	0	0	0	0	0	0	0	3	0	0	0	0	0	0	0	0	0	0	0	0	0	0	0	0	0	0	0	0	1	0	0
19	37808793	C	T	HKR1	25561	ELK4	M1903_1.02	825	8.223	1.314	7.2078	6.909	1	1	1	0	0	0	3	0	0	0	0	0	0	0	0	0	0	0	0	0	0	0	0	0	3	0	0	0	0	0	0	0	0	0	0	0	0	0	0	0	0	0	0	0	0	1	0	0
19	37808793	C	T	HKR1	25561	ELK4	M4522_1.02	826	9.395	5.789	6.8377	3.606	1	1	1	0	0	0	3	0	0	0	0	0	0	0	0	0	0	0	0	0	0	0	0	0	3	0	0	0	0	0	0	0	0	0	0	0	0	0	0	0	0	0	0	0	0	1	0	0
19	37808793	C	T	HKR1	25561	ELK4	M5385_1.02	828	7.922	3.903	6.8372	4.019	1	1	1	0	0	0	3	0	0	0	0	0	0	0	0	0	0	0	0	0	0	0	0	0	3	0	0	0	0	0	0	0	0	0	0	0	0	0	0	0	0	0	0	0	0	1	0	0
19	37808793	C	T	HKR1	25561	ELK4	M6209_1.02	829	7.5	3.219	7.22393	4.281	1	1	1	0	0	0	3	0	0	0	0	0	0	0	0	0	0	0	0	0	0	0	0	0	3	0	0	0	0	0	0	0	0	0	0	0	0	0	0	0	0	0	0	0	0	1	0	0
19	37808793	C	T	HKR1	25561	FEV	M5429_1.02	833	7.493	4.134	6.74781	3.359	1	1	1	0	0	0	3	0	0	0	0	0	0	0	0	0	0	0	0	0	0	0	0	0	3	0	0	0	0	0	0	0	0	0	0	0	0	0	0	0	0	0	0	0	0	1	0	0
19	37808793	C	T	HKR1	25561	ETV4	M5423_1.02	836	7.273	4.121	6.51511	3.152	1	1	1	0	0	0	3	0	0	0	0	0	0	0	0	0	0	0	0	0	0	0	0	0	3	0	0	0	0	0	0	0	0	0	0	0	0	0	0	0	0	0	0	0	0	1	0	0
19	37808801	C	T	HKR1	25561	ERG	M6213_1.02	823	8.531	6.269	7.21353	2.262	1	1	0	0	0	0	1	0	0	0	0	0	0	0	0	0	0	0	0	0	0	0	0	0	1	0	0	0	0	0	0	0	0	0	0	0	0	0	0	0	0	0	0	0	0	1	0	0
19	37808801	C	T	HKR1	25561	ELK4	M6209_1.02	829	7.5	5.927	7.22393	1.573	1	0	0	0	0	0	1	0	0	0	0	0	0	0	0	0	0	0	0	0	0	0	0	0	1	0	0	0	0	0	0	0	0	0	0	0	0	0	0	0	0	0	0	0	0	1	0	0
19	38865197	C	T	PSMD8	25618	ETV1	M5420_1.02	750	9.973	3.083	6.5669	6.89	1	1	1	0	0	0	3	0	0	0	0	0	0	0	0	0	0	0	0	0	0	0	0	0	3	0	0	0	0	0	0	0	0	0	0	0	0	0	0	0	0	0	0	0	0	1	0	0
19	38865197	C	T	PSMD8	25618	ETV2	M5421_1.02	759	9.603	2.694	7.50766	6.909	1	1	1	0	0	0	3	0	0	0	0	0	0	0	0	0	0	0	0	0	0	0	0	0	3	0	0	0	0	0	0	0	0	0	0	0	0	0	0	0	0	0	0	0	0	1	0	0
19	38865197	C	T	PSMD8	25618	ERF	M5398_1.02	760	10.273	3.379	7.017	6.894	1	1	1	0	0	0	3	0	0	0	0	0	0	0	0	0	0	0	0	0	0	0	0	0	3	0	0	0	0	0	0	0	0	0	0	0	0	0	0	0	0	0	0	0	0	1	0	0
19	38865197	C	T	PSMD8	25618	ELK3	M5384_1.02	762	10.714	4.463	6.8546	6.251	1	1	1	0	0	0	3	0	0	0	0	0	0	0	0	0	0	0	0	0	0	0	0	0	3	0	0	0	0	0	0	0	0	0	0	0	0	0	0	0	0	0	0	0	0	1	0	0
19	38865197	C	T	PSMD8	25618	ETV3	M5422_1.02	764	10.055	3.218	6.7945	6.837	1	1	1	0	0	0	3	0	0	0	0	0	0	0	0	0	0	0	0	0	0	0	0	0	3	0	0	0	0	0	0	0	0	0	0	0	0	0	0	0	0	0	0	0	0	1	0	0
19	38865197	C	T	PSMD8	25618	ELK1	M1860_1.02	779	7.476	4.207	6.1754	3.269	1	1	1	0	0	0	3	0	0	0	0	0	0	0	0	0	0	0	0	0	0	0	0	0	3	0	0	0	0	0	0	0	0	0	0	0	0	0	0	0	0	0	0	0	0	1	0	0
19	38865197	C	T	PSMD8	25618	ELK1	M3186_1.02	780	8.066	1.157	7.40374	6.909	1	1	1	0	0	0	3	0	0	0	0	0	0	0	0	0	0	0	0	0	0	0	0	0	3	0	0	0	0	0	0	0	0	0	0	0	0	0	0	0	0	0	0	0	0	1	0	0
19	38865197	C	T	PSMD8	25618	ELK1	M5380_1.02	781	10.748	3.842	6.8815	6.906	1	1	1	0	0	0	3	0	0	0	0	0	0	0	0	0	0	0	0	0	0	0	0	0	3	0	0	0	0	0	0	0	0	0	0	0	0	0	0	0	0	0	0	0	0	1	0	0
19	38865197	C	T	PSMD8	25618	ELK1	M5381_1.02	782	11.426	5.839	7.3853	5.587	1	1	1	0	0	0	3	0	0	0	0	0	0	0	0	0	0	0	0	0	0	0	0	0	3	0	0	0	0	0	0	0	0	0	0	0	0	0	0	0	0	0	0	0	0	1	0	0
19	38865197	C	T	PSMD8	25618	ELK1	M5383_1.02	784	11.346	4.536	7.412	6.81	1	1	1	0	0	0	3	0	0	0	0	0	0	0	0	0	0	0	0	0	0	0	0	0	3	0	0	0	0	0	0	0	0	0	0	0	0	0	0	0	0	0	0	0	0	1	0	0
19	38865197	C	T	PSMD8	25618	ELK1	M6207_1.02	785	9.528	5.318	6.0158	4.21	1	1	1	0	0	0	3	0	0	0	0	0	0	0	0	0	0	0	0	0	0	0	0	0	3	0	0	0	0	0	0	0	0	0	0	0	0	0	0	0	0	0	0	0	0	1	0	0
19	38865197	C	T	PSMD8	25618	ETS1	M3050_1.02	787	7.443	0.534	6.66409	6.909	1	1	1	0	0	0	3	0	0	0	0	0	0	0	0	0	0	0	0	0	0	0	0	0	3	0	0	0	0	0	0	0	0	0	0	0	0	0	0	0	0	0	0	0	0	1	0	0
19	38865197	C	T	PSMD8	25618	ETS1	M5416_1.02	790	10.025	3.121	6.7855	6.904	1	1	1	0	0	0	3	0	0	0	0	0	0	0	0	0	0	0	0	0	0	0	0	0	3	0	0	0	0	0	0	0	0	0	0	0	0	0	0	0	0	0	0	0	0	1	0	0
19	38865197	C	T	PSMD8	25618	ETS1	M5418_1.02	792	9.583	2.679	6.6252	6.904	1	1	1	0	0	0	3	0	0	0	0	0	0	0	0	0	0	0	0	0	0	0	0	0	3	0	0	0	0	0	0	0	0	0	0	0	0	0	0	0	0	0	0	0	0	1	0	0
19	38865197	C	T	PSMD8	25618	EHF	M6202_1.02	797	7.821	0.974	7.81376	6.847	1	1	1	0	0	0	3	0	0	0	0	0	0	0	0	0	0	0	0	0	0	0	0	0	3	0	0	0	0	0	0	0	0	0	0	0	0	0	0	0	0	0	0	0	0	1	0	0
19	38865197	C	T	PSMD8	25618	ELF5	M5378_1.02	798	7.578	0.675	6.94201	6.903	1	1	1	0	0	0	3	0	0	0	0	0	0	0	0	0	0	0	0	0	0	0	0	0	3	0	0	0	0	0	0	0	0	0	0	0	0	0	0	0	0	0	0	0	0	1	0	0
19	38865197	C	T	PSMD8	25618	ELF5	M5379_1.02	799	7.657	1.671	6.71725	5.986	1	1	1	0	0	0	3	0	0	0	0	0	0	0	0	0	0	0	0	0	0	0	0	0	3	0	0	0	0	0	0	0	0	0	0	0	0	0	0	0	0	0	0	0	0	1	0	0
19	38865197	C	T	PSMD8	25618	ETV6	M5426_1.02	802	9.408	3.922	6.8986	5.486	1	1	1	0	0	0	3	0	0	0	0	0	0	0	0	0	0	0	0	0	0	0	0	0	3	0	0	0	0	0	0	0	0	0	0	0	0	0	0	0	0	0	0	0	0	1	0	0
19	38865197	C	T	PSMD8	25618	SPIB	M1908_1.02	803	6.713	2.91	5.52	3.803	1	1	1	0	0	0	3	0	0	0	0	0	0	0	0	0	0	0	0	0	0	0	0	0	3	0	0	0	0	0	0	0	0	0	0	0	0	0	0	0	0	0	0	0	0	1	0	0
19	38865197	C	T	PSMD8	25618	FLI1	M2277_1.02	806	9.301	2.392	7.1612	6.909	1	1	1	0	0	0	3	0	0	0	0	0	0	0	0	0	0	0	0	0	0	0	0	0	3	0	0	0	0	0	0	0	0	0	0	0	0	0	0	0	0	0	0	0	0	1	0	0
19	38865197	C	T	PSMD8	25618	FLI1	M5431_1.02	807	9.702	2.795	6.6738	6.907	1	1	1	0	0	0	3	0	0	0	0	0	0	0	0	0	0	0	0	0	0	0	0	0	3	0	0	0	0	0	0	0	0	0	0	0	0	0	0	0	0	0	0	0	0	1	0	0
19	38865197	C	T	PSMD8	25618	FLI1	M5433_1.02	809	10.472	3.565	7.0497	6.907	1	1	1	0	0	0	3	0	0	0	0	0	0	0	0	0	0	0	0	0	0	0	0	0	3	0	0	0	0	0	0	0	0	0	0	0	0	0	0	0	0	0	0	0	0	1	0	0
19	38865197	C	T	PSMD8	25618	GABPA	M4462_1.02	812	9.772	2.863	7.2686	6.909	1	1	1	0	0	0	3	0	0	0	0	0	0	0	0	0	0	0	0	0	0	0	0	0	3	0	0	0	0	0	0	0	0	0	0	0	0	0	0	0	0	0	0	0	0	1	0	0
19	38865197	C	T	PSMD8	25618	GABPA	M4505_1.02	813	9.798	2.889	7.30378	6.909	1	1	1	0	0	0	3	0	0	0	0	0	0	0	0	0	0	0	0	0	0	0	0	0	3	0	0	0	0	0	0	0	0	0	0	0	0	0	0	0	0	0	0	0	0	1	0	0
19	38865197	C	T	PSMD8	25618	GABPA	M4540_1.02	814	8.86	1.953	8.04582	6.907	1	1	1	0	0	0	3	0	0	0	0	0	0	0	0	0	0	0	0	0	0	0	0	0	3	0	0	0	0	0	0	0	0	0	0	0	0	0	0	0	0	0	0	0	0	1	0	0
19	38865197	C	T	PSMD8	25618	GABPA	M5475_1.02	817	10.806	3.913	7.0648	6.893	1	1	1	0	0	0	3	0	0	0	0	0	0	0	0	0	0	0	0	0	0	0	0	0	3	0	0	0	0	0	0	0	0	0	0	0	0	0	0	0	0	0	0	0	0	1	0	0
19	38865197	C	T	PSMD8	25618	GABPA	M6252_1.02	818	8.649	1.74	7.88467	6.909	1	1	1	0	0	0	3	0	0	0	0	0	0	0	0	0	0	0	0	0	0	0	0	0	3	0	0	0	0	0	0	0	0	0	0	0	0	0	0	0	0	0	0	0	0	1	0	0
19	38865197	C	T	PSMD8	25618	ERG	M5399_1.02	819	10.109	3.207	6.7374	6.902	1	1	1	0	0	0	3	0	0	0	0	0	0	0	0	0	0	0	0	0	0	0	0	0	3	0	0	0	0	0	0	0	0	0	0	0	0	0	0	0	0	0	0	0	0	1	0	0
19	38865197	C	T	PSMD8	25618	ERG	M5401_1.02	821	10.325	3.422	6.8883	6.903	1	1	1	0	0	0	3	0	0	0	0	0	0	0	0	0	0	0	0	0	0	0	0	0	3	0	0	0	0	0	0	0	0	0	0	0	0	0	0	0	0	0	0	0	0	1	0	0
19	38865197	C	T	PSMD8	25618	ERG	M6213_1.02	823	8.573	1.664	7.21353	6.909	1	1	1	0	0	0	3	0	0	0	0	0	0	0	0	0	0	0	0	0	0	0	0	0	3	0	0	0	0	0	0	0	0	0	0	0	0	0	0	0	0	0	0	0	0	1	0	0
19	38865197	C	T	PSMD8	25618	ELK4	M1903_1.02	825	10.052	3.143	7.2078	6.909	1	1	1	0	0	0	3	0	0	0	0	0	0	0	0	0	0	0	0	0	0	0	0	0	3	0	0	0	0	0	0	0	0	0	0	0	0	0	0	0	0	0	0	0	0	1	0	0
19	38865197	C	T	PSMD8	25618	ELK4	M4522_1.02	826	9.733	2.824	6.8377	6.909	1	1	1	0	0	0	3	0	0	0	0	0	0	0	0	0	0	0	0	0	0	0	0	0	3	0	0	0	0	0	0	0	0	0	0	0	0	0	0	0	0	0	0	0	0	1	0	0
19	38865197	C	T	PSMD8	25618	ELK4	M4539_1.02	827	10.099	3.19	7.1766	6.909	1	1	1	0	0	0	3	0	0	0	0	0	0	0	0	0	0	0	0	0	0	0	0	0	3	0	0	0	0	0	0	0	0	0	0	0	0	0	0	0	0	0	0	0	0	1	0	0
19	38865197	C	T	PSMD8	25618	ELK4	M5385_1.02	828	10.256	3.361	6.8372	6.895	1	1	1	0	0	0	3	0	0	0	0	0	0	0	0	0	0	0	0	0	0	0	0	0	3	0	0	0	0	0	0	0	0	0	0	0	0	0	0	0	0	0	0	0	0	1	0	0
19	38865197	C	T	PSMD8	25618	ELK4	M6209_1.02	829	9.506	6.483	7.22393	3.023	1	1	1	0	0	0	3	0	0	0	0	0	0	0	0	0	0	0	0	0	0	0	0	0	3	0	0	0	0	0	0	0	0	0	0	0	0	0	0	0	0	0	0	0	0	1	0	0
19	38865197	C	T	PSMD8	25618	FEV	M5429_1.02	833	10.456	3.792	6.74781	6.664	1	1	1	0	0	0	3	0	0	0	0	0	0	0	0	0	0	0	0	0	0	0	0	0	3	0	0	0	0	0	0	0	0	0	0	0	0	0	0	0	0	0	0	0	0	1	0	0
19	38865197	C	T	PSMD8	25618	FEV	M6226_1.02	834	8.33	1.421	6.82	6.909	1	1	1	0	0	0	3	0	0	0	0	0	0	0	0	0	0	0	0	0	0	0	0	0	3	0	0	0	0	0	0	0	0	0	0	0	0	0	0	0	0	0	0	0	0	1	0	0
19	38865197	C	T	PSMD8	25618	ETV4	M5423_1.02	836	9.787	2.888	6.51511	6.899	1	1	1	0	0	0	3	0	0	0	0	0	0	0	0	0	0	0	0	0	0	0	0	0	3	0	0	0	0	0	0	0	0	0	0	0	0	0	0	0	0	0	0	0	0	1	0	0
19	38865197	C	T	PSMD8	25618	ETV5	M5424_1.02	839	9.237	2.338	6.289	6.899	1	1	1	0	0	0	3	0	0	0	0	0	0	0	0	0	0	0	0	0	0	0	0	0	3	0	0	0	0	0	0	0	0	0	0	0	0	0	0	0	0	0	0	0	0	1	0	0
19	41769771	C	T	HNRNPUL1	25816	ZNF384	M6557_1.02	539	1.302	8.21	7.31061	6.908	0	0	0	1	1	1	10	0	0	0	0	0	0	0	0	0	0	0	0	0	0	0	0	0	10	0	0	1	0	0	0	0	0	0	0	0	0	0	0	0	0	0	0	0	0	1	0	0
19	41769771	C	T	HNRNPUL1	25816	ETS1	M3049_1.02	786	2.541	6.755	6.38457	4.214	0	0	0	1	1	1	10	0	0	0	0	0	0	0	0	0	0	0	0	0	0	0	0	0	10	0	0	1	0	0	0	0	0	0	0	0	0	0	0	0	0	0	0	0	0	1	0	0
19	41769771	C	T	HNRNPUL1	25816	ELK4	M6209_1.02	829	3.729	7.844	7.22393	4.115	0	0	0	1	1	1	10	0	0	0	0	0	0	0	0	0	0	0	0	0	0	0	0	0	10	0	0	1	0	0	0	0	0	0	0	0	0	0	0	0	0	0	0	0	0	1	0	0
19	41769771	C	T	HNRNPUL1	25816	ERF	M5398_1.02	760	7.486	3.706	7.017	3.78	1	1	1	0	0	0	10	0	0	0	0	0	0	0	0	0	0	0	0	0	0	0	0	0	10	0	0	1	0	0	0	0	0	0	0	0	0	0	0	0	0	0	0	0	0	1	0	0
19	41769771	C	A	HNRNPUL1	25816	ETS1	M3049_1.02	786	2.541	8.822	6.38457	6.281	0	0	0	1	1	1	1	0	0	0	0	0	0	0	0	0	0	0	0	0	0	0	0	0	1	0	0	1	0	0	0	0	0	0	0	0	0	0	0	0	0	0	0	0	0	1	0	0
19	41769771	C	A	HNRNPUL1	25816	ELK4	M6209_1.02	829	3.729	10.235	7.22393	6.506	0	0	0	1	1	1	1	0	0	0	0	0	0	0	0	0	0	0	0	0	0	0	0	0	1	0	0	1	0	0	0	0	0	0	0	0	0	0	0	0	0	0	0	0	0	1	0	0
19	41769772	T	A	HNRNPUL1	25816	ERF	M5398_1.02	760	7.486	1.884	7.017	5.602	1	1	1	0	0	0	1	0	0	0	0	0	0	0	0	0	0	0	0	0	0	0	0	0	1	0	0	1	0	0	0	0	0	0	0	0	0	0	0	0	0	0	0	0	0	1	0	0
19	41769800	G	A	HNRNPUL1	25816	ETS1	M3049_1.02	786	2.868	7.083	6.38457	4.215	0	0	0	1	1	1	2	0	0	0	0	0	0	0	0	0	0	0	0	0	0	0	0	0	2	0	0	1	0	0	0	0	0	0	0	0	0	0	0	0	0	0	0	0	0	1	0	0
19	41770065	C	T	HNRNPUL1	25816	ZNF384	M6557_1.02	539	3.311	10.22	7.31061	6.909	0	0	0	1	1	1	2	0	0	0	0	0	0	0	0	0	0	0	0	0	0	0	0	0	2	0	0	1	0	0	0	0	0	0	0	0	0	0	0	0	0	0	0	0	0	1	0	0
19	41770070	C	T	HNRNPUL1	25816	ZNF384	M6557_1.02	539	3.311	8.663	7.31061	5.352	0	0	0	1	1	1	1	0	0	0	0	0	0	0	0	0	0	0	0	0	0	0	0	0	1	0	0	1	0	0	0	0	0	0	0	0	0	0	0	0	0	0	0	0	0	1	0	0
19	42363934	G	A	RPS19	25862	ELF1	M4688_1.02	769	8.629	1.73	7.552	6.899	1	1	1	0	0	0	3	0	0	0	0	0	0	0	0	0	0	0	0	0	0	0	0	0	3	0	0	0	0	0	0	0	0	0	0	0	0	0	0	0	0	0	0	0	0	1	0	0
19	42363937	A	C	RPS19	25862	ELF1	M4688_1.02	769	8.629	4.356	7.552	4.273	1	1	1	0	0	0	1	0	0	0	0	0	0	0	0	0	0	0	0	0	0	0	0	0	1	0	0	0	0	0	0	0	0	0	0	0	0	0	0	0	0	0	0	0	0	1	0	0
19	43529947	G	A	PSG11	25932	SPIB	M1908_1.02	803	6.575	2.772	5.52	3.803	1	1	1	0	0	0	1	0	0	0	0	0	0	0	0	0	0	0	0	0	0	0	0	0	1	0	0	0	0	0	0	0	0	0	0	0	0	0	0	0	0	0	0	0	0	1	0	0
19	43529983	C	T	PSG11	25932	SPIB	M1908_1.02	803	6.713	2.91	5.52	3.803	1	1	1	0	0	0	1	0	0	0	0	0	0	0	0	0	0	0	0	0	0	0	0	0	1	0	0	0	0	0	0	0	0	0	0	0	0	0	0	0	0	0	0	0	0	1	0	0
19	43530742	C	T	PSG11	25932	SPIB	M1908_1.02	803	5.873	2.739	5.52	3.134	1	1	1	0	0	0	2	0	0	0	0	0	0	0	0	0	0	0	0	0	0	0	0	0	2	0	0	0	0	0	0	0	0	0	0	0	0	0	0	0	0	0	0	0	0	1	0	0
19	43531182	G	A	PSG11	25932	SPIB	M1908_1.02	803	7.844	4.04	5.52	3.804	1	1	1	0	0	0	2	0	0	0	0	0	0	0	0	0	0	0	0	0	0	0	0	0	2	0	0	0	0	0	0	0	0	0	0	0	0	0	0	0	0	0	0	0	0	1	0	0
19	43531360	C	T	PSG11	25932	SPIB	M1908_1.02	803	6.575	2.772	5.52	3.803	1	1	1	0	0	0	1	0	0	0	0	0	0	0	0	0	0	0	0	0	0	0	0	0	1	0	0	0	0	0	0	0	0	0	0	0	0	0	0	0	0	0	0	0	0	1	0	0
19	43532062	G	A	PSG11	25932	SPIB	M1908_1.02	803	6.617	3.483	5.52	3.134	1	1	1	0	0	0	1	0	0	0	0	0	0	0	0	0	0	0	0	0	0	0	0	0	1	0	0	0	0	0	0	0	0	0	0	0	0	0	0	0	0	0	0	0	0	1	0	0
19	43709902	C	T	PSG4	25939	ELF5	M6206_1.02	800	7.827	0.918	6.5893	6.909	1	1	1	0	0	0	3	0	0	0	0	0	0	0	0	0	0	0	0	0	0	0	0	0	3	0	0	0	0	0	0	0	0	0	0	0	0	0	0	0	0	0	0	0	0	1	0	0
19	43709903	C	T	PSG4	25939	ELF5	M6206_1.02	800	7.827	0.918	6.5893	6.909	1	1	1	0	0	0	1	0	0	0	0	0	0	0	0	0	0	0	0	0	0	0	0	0	1	0	0	0	0	0	0	0	0	0	0	0	0	0	0	0	0	0	0	0	0	1	0	0
19	43710596	G	A	PSG4	25939	ELF5	M6206_1.02	800	6.701	-0.208	6.5893	6.909	1	1	1	0	0	0	1	0	0	0	0	0	0	0	0	0	0	0	0	0	0	0	0	0	1	0	0	0	0	0	0	0	0	0	0	0	0	0	0	0	0	0	0	0	0	1	0	0
19	44669163	G	A	ZNF226	26006	ELF2	M6204_1.02	761	9.271	8.178	8.38	1.093	1	0	0	0	0	0	1	0	0	0	0	0	0	0	0	0	0	0	0	0	0	0	0	0	1	0	0	0	0	0	0	0	0	0	0	0	0	0	0	0	0	0	0	0	0	1	0	0
19	44669170	C	T	ZNF226	26006	ELF2	M6204_1.02	761	9.271	2.362	8.38	6.909	1	1	1	0	0	0	2	0	0	0	0	0	0	0	0	0	0	0	0	0	0	0	0	0	2	0	0	0	0	0	0	0	0	0	0	0	0	0	0	0	0	0	0	0	0	1	0	0
19	44669170	C	T	ZNF226	26006	ETV3	M5422_1.02	764	9.688	2.851	6.7945	6.837	1	1	1	0	0	0	2	0	0	0	0	0	0	0	0	0	0	0	0	0	0	0	0	0	2	0	0	0	0	0	0	0	0	0	0	0	0	0	0	0	0	0	0	0	0	1	0	0
19	44669170	C	T	ZNF226	26006	ETS1	M5416_1.02	790	9.598	2.694	6.7855	6.904	1	1	1	0	0	0	2	0	0	0	0	0	0	0	0	0	0	0	0	0	0	0	0	0	2	0	0	0	0	0	0	0	0	0	0	0	0	0	0	0	0	0	0	0	0	1	0	0
19	44669170	C	T	ZNF226	26006	ETV6	M5426_1.02	802	9.786	4.3	6.8986	5.486	1	1	1	0	0	0	2	0	0	0	0	0	0	0	0	0	0	0	0	0	0	0	0	0	2	0	0	0	0	0	0	0	0	0	0	0	0	0	0	0	0	0	0	0	0	1	0	0
19	44669170	C	T	ZNF226	26006	FLI1	M2277_1.02	806	9.359	2.451	7.1612	6.908	1	1	1	0	0	0	2	0	0	0	0	0	0	0	0	0	0	0	0	0	0	0	0	0	2	0	0	0	0	0	0	0	0	0	0	0	0	0	0	0	0	0	0	0	0	1	0	0
19	44669170	C	T	ZNF226	26006	GABPA	M4568_1.02	815	11.861	4.952	8.45475	6.909	1	1	1	0	0	0	2	0	0	0	0	0	0	0	0	0	0	0	0	0	0	0	0	0	2	0	0	0	0	0	0	0	0	0	0	0	0	0	0	0	0	0	0	0	0	1	0	0
19	44669170	C	T	ZNF226	26006	GABPA	M5475_1.02	817	10.412	3.519	7.0648	6.893	1	1	1	0	0	0	2	0	0	0	0	0	0	0	0	0	0	0	0	0	0	0	0	0	2	0	0	0	0	0	0	0	0	0	0	0	0	0	0	0	0	0	0	0	0	1	0	0
19	44669170	C	T	ZNF226	26006	ERG	M5399_1.02	819	9.174	2.272	6.7374	6.902	1	1	1	0	0	0	2	0	0	0	0	0	0	0	0	0	0	0	0	0	0	0	0	0	2	0	0	0	0	0	0	0	0	0	0	0	0	0	0	0	0	0	0	0	0	1	0	0
19	44669170	C	T	ZNF226	26006	ERG	M5401_1.02	821	9.526	2.623	6.8883	6.903	1	1	1	0	0	0	2	0	0	0	0	0	0	0	0	0	0	0	0	0	0	0	0	0	2	0	0	0	0	0	0	0	0	0	0	0	0	0	0	0	0	0	0	0	0	1	0	0
19	44669170	C	T	ZNF226	26006	ERG	M6213_1.02	823	10.011	3.102	7.21353	6.909	1	1	1	0	0	0	2	0	0	0	0	0	0	0	0	0	0	0	0	0	0	0	0	0	2	0	0	0	0	0	0	0	0	0	0	0	0	0	0	0	0	0	0	0	0	1	0	0
19	44669171	C	T	ZNF226	26006	ELF2	M6204_1.02	761	9.271	2.362	8.38	6.909	1	1	1	0	0	0	1	0	0	0	0	0	0	0	0	0	0	0	0	0	0	0	0	0	1	0	0	0	0	0	0	0	0	0	0	0	0	0	0	0	0	0	0	0	0	1	0	0
19	44669171	C	T	ZNF226	26006	ETV3	M5422_1.02	764	9.688	2.843	6.7945	6.845	1	1	1	0	0	0	1	0	0	0	0	0	0	0	0	0	0	0	0	0	0	0	0	0	1	0	0	0	0	0	0	0	0	0	0	0	0	0	0	0	0	0	0	0	0	1	0	0
19	44669171	C	T	ZNF226	26006	ETS1	M5416_1.02	790	9.598	2.697	6.7855	6.901	1	1	1	0	0	0	1	0	0	0	0	0	0	0	0	0	0	0	0	0	0	0	0	0	1	0	0	0	0	0	0	0	0	0	0	0	0	0	0	0	0	0	0	0	0	1	0	0
19	44669171	C	T	ZNF226	26006	ETV6	M5426_1.02	802	9.786	3.595	6.8986	6.191	1	1	1	0	0	0	1	0	0	0	0	0	0	0	0	0	0	0	0	0	0	0	0	0	1	0	0	0	0	0	0	0	0	0	0	0	0	0	0	0	0	0	0	0	0	1	0	0
19	44669171	C	T	ZNF226	26006	FLI1	M2277_1.02	806	9.359	2.451	7.1612	6.908	1	1	1	0	0	0	1	0	0	0	0	0	0	0	0	0	0	0	0	0	0	0	0	0	1	0	0	0	0	0	0	0	0	0	0	0	0	0	0	0	0	0	0	0	0	1	0	0
19	44669171	C	T	ZNF226	26006	GABPA	M4568_1.02	815	11.861	4.952	8.45475	6.909	1	1	1	0	0	0	1	0	0	0	0	0	0	0	0	0	0	0	0	0	0	0	0	0	1	0	0	0	0	0	0	0	0	0	0	0	0	0	0	0	0	0	0	0	0	1	0	0
19	44669171	C	T	ZNF226	26006	GABPA	M5475_1.02	817	10.412	3.504	7.0648	6.908	1	1	1	0	0	0	1	0	0	0	0	0	0	0	0	0	0	0	0	0	0	0	0	0	1	0	0	0	0	0	0	0	0	0	0	0	0	0	0	0	0	0	0	0	0	1	0	0
19	44669171	C	T	ZNF226	26006	ERG	M5399_1.02	819	9.174	2.464	6.7374	6.71	1	1	1	0	0	0	1	0	0	0	0	0	0	0	0	0	0	0	0	0	0	0	0	0	1	0	0	0	0	0	0	0	0	0	0	0	0	0	0	0	0	0	0	0	0	1	0	0
19	44669171	C	T	ZNF226	26006	ERG	M5401_1.02	821	9.526	2.619	6.8883	6.907	1	1	1	0	0	0	1	0	0	0	0	0	0	0	0	0	0	0	0	0	0	0	0	0	1	0	0	0	0	0	0	0	0	0	0	0	0	0	0	0	0	0	0	0	0	1	0	0
19	44669171	C	T	ZNF226	26006	ERG	M6213_1.02	823	10.011	3.102	7.21353	6.909	1	1	1	0	0	0	1	0	0	0	0	0	0	0	0	0	0	0	0	0	0	0	0	0	1	0	0	0	0	0	0	0	0	0	0	0	0	0	0	0	0	0	0	0	0	1	0	0
19	44669239	A	T	ZNF226	26006	ELF2	M6204_1.02	761	9.164	2.842	8.38	6.322	1	1	1	0	0	0	1	0	0	0	0	0	0	0	0	0	0	0	0	0	0	0	0	0	1	0	0	0	0	0	0	0	0	0	0	0	0	0	0	0	0	0	0	0	0	1	0	0
19	44669239	A	T	ZNF226	26006	ETV3	M5422_1.02	764	6.975	0.233	6.7945	6.742	1	1	1	0	0	0	1	0	0	0	0	0	0	0	0	0	0	0	0	0	0	0	0	0	1	0	0	0	0	0	0	0	0	0	0	0	0	0	0	0	0	0	0	0	0	1	0	0
19	44669239	A	T	ZNF226	26006	ETS1	M5416_1.02	790	7.407	4.34	6.7855	3.067	1	1	1	0	0	0	1	0	0	0	0	0	0	0	0	0	0	0	0	0	0	0	0	0	1	0	0	0	0	0	0	0	0	0	0	0	0	0	0	0	0	0	0	0	0	1	0	0
19	44669239	A	T	ZNF226	26006	ETV6	M5426_1.02	802	10.369	6.817	6.8986	3.552	1	1	1	0	0	0	1	0	0	0	0	0	0	0	0	0	0	0	0	0	0	0	0	0	1	0	0	0	0	0	0	0	0	0	0	0	0	0	0	0	0	0	0	0	0	1	0	0
19	44669239	A	T	ZNF226	26006	FLI1	M2277_1.02	806	7.744	4.607	7.1612	3.137	1	1	1	0	0	0	1	0	0	0	0	0	0	0	0	0	0	0	0	0	0	0	0	0	1	0	0	0	0	0	0	0	0	0	0	0	0	0	0	0	0	0	0	0	0	1	0	0
19	44669239	A	T	ZNF226	26006	GABPA	M4568_1.02	815	9.624	6.485	8.45475	3.139	1	1	1	0	0	0	1	0	0	0	0	0	0	0	0	0	0	0	0	0	0	0	0	0	1	0	0	0	0	0	0	0	0	0	0	0	0	0	0	0	0	0	0	0	0	1	0	0
19	44669239	A	T	ZNF226	26006	GABPA	M5475_1.02	817	7.313	3.224	7.0648	4.089	1	1	1	0	0	0	1	0	0	0	0	0	0	0	0	0	0	0	0	0	0	0	0	0	1	0	0	0	0	0	0	0	0	0	0	0	0	0	0	0	0	0	0	0	0	1	0	0
19	44669239	A	T	ZNF226	26006	ERG	M5399_1.02	819	6.747	3.287	6.7374	3.46	1	1	1	0	0	0	1	0	0	0	0	0	0	0	0	0	0	0	0	0	0	0	0	0	1	0	0	0	0	0	0	0	0	0	0	0	0	0	0	0	0	0	0	0	0	1	0	0
19	44669239	A	T	ZNF226	26006	ERG	M5401_1.02	821	7.071	3.602	6.8883	3.469	1	1	1	0	0	0	1	0	0	0	0	0	0	0	0	0	0	0	0	0	0	0	0	0	1	0	0	0	0	0	0	0	0	0	0	0	0	0	0	0	0	0	0	0	0	1	0	0
19	44669239	A	T	ZNF226	26006	ERG	M6213_1.02	823	7.739	1.052	7.21353	6.687	1	1	1	0	0	0	1	0	0	0	0	0	0	0	0	0	0	0	0	0	0	0	0	0	1	0	0	0	0	0	0	0	0	0	0	0	0	0	0	0	0	0	0	0	0	1	0	0
19	44669240	C	T	ZNF226	26006	ELF2	M6204_1.02	761	9.164	7.092	8.38	2.072	1	1	0	0	0	0	1	0	0	0	0	0	0	0	0	0	0	0	0	0	0	0	0	0	1	0	0	0	0	0	0	0	0	0	0	0	0	0	0	0	0	0	0	0	0	1	0	0
19	44669240	C	T	ZNF226	26006	ETV3	M5422_1.02	764	6.975	5.669	6.7945	1.306	1	0	0	0	0	0	1	0	0	0	0	0	0	0	0	0	0	0	0	0	0	0	0	0	1	0	0	0	0	0	0	0	0	0	0	0	0	0	0	0	0	0	0	0	0	1	0	0
19	44669240	C	T	ZNF226	26006	ETV6	M5426_1.02	802	10.369	8.213	6.8986	2.156	0	1	0	0	0	0	1	0	0	0	0	0	0	0	0	0	0	0	0	0	0	0	0	0	1	0	0	0	0	0	0	0	0	0	0	0	0	0	0	0	0	0	0	0	0	1	0	0
19	44669240	C	T	ZNF226	26006	FLI1	M2277_1.02	806	7.744	6.157	7.1612	1.587	1	0	0	0	0	0	1	0	0	0	0	0	0	0	0	0	0	0	0	0	0	0	0	0	1	0	0	0	0	0	0	0	0	0	0	0	0	0	0	0	0	0	0	0	0	1	0	0
19	44669240	C	T	ZNF226	26006	GABPA	M4568_1.02	815	9.624	7.438	8.45475	2.186	1	1	0	0	0	0	1	0	0	0	0	0	0	0	0	0	0	0	0	0	0	0	0	0	1	0	0	0	0	0	0	0	0	0	0	0	0	0	0	0	0	0	0	0	0	1	0	0
19	44669240	C	T	ZNF226	26006	GABPA	M5475_1.02	817	7.313	5.666	7.0648	1.647	1	0	0	0	0	0	1	0	0	0	0	0	0	0	0	0	0	0	0	0	0	0	0	0	1	0	0	0	0	0	0	0	0	0	0	0	0	0	0	0	0	0	0	0	0	1	0	0
19	44669240	C	T	ZNF226	26006	ERG	M5399_1.02	819	6.747	6.49	6.7374	0.257	1	0	0	0	0	0	1	0	0	0	0	0	0	0	0	0	0	0	0	0	0	0	0	0	1	0	0	0	0	0	0	0	0	0	0	0	0	0	0	0	0	0	0	0	0	1	0	0
19	44669240	C	T	ZNF226	26006	ERG	M5401_1.02	821	7.071	6.574	6.8883	0.497	1	0	0	0	0	0	1	0	0	0	0	0	0	0	0	0	0	0	0	0	0	0	0	0	1	0	0	0	0	0	0	0	0	0	0	0	0	0	0	0	0	0	0	0	0	1	0	0
19	44669244	C	T	ZNF226	26006	ELF2	M6204_1.02	761	9.164	2.255	8.38	6.909	1	1	1	0	0	0	1	0	0	0	0	0	0	0	0	0	0	0	0	0	0	0	0	0	1	0	0	0	0	0	0	0	0	0	0	0	0	0	0	0	0	0	0	0	0	1	0	0
19	44669244	C	T	ZNF226	26006	ETV3	M5422_1.02	764	6.975	0.129	6.7945	6.846	1	1	1	0	0	0	1	0	0	0	0	0	0	0	0	0	0	0	0	0	0	0	0	0	1	0	0	0	0	0	0	0	0	0	0	0	0	0	0	0	0	0	0	0	0	1	0	0
19	44669244	C	T	ZNF226	26006	ETS1	M5416_1.02	790	7.407	0.506	6.7855	6.901	1	1	1	0	0	0	1	0	0	0	0	0	0	0	0	0	0	0	0	0	0	0	0	0	1	0	0	0	0	0	0	0	0	0	0	0	0	0	0	0	0	0	0	0	0	1	0	0
19	44669244	C	T	ZNF226	26006	ETV6	M5426_1.02	802	10.369	4.178	6.8986	6.191	1	1	1	0	0	0	1	0	0	0	0	0	0	0	0	0	0	0	0	0	0	0	0	0	1	0	0	0	0	0	0	0	0	0	0	0	0	0	0	0	0	0	0	0	0	1	0	0
19	44669244	C	T	ZNF226	26006	FLI1	M2277_1.02	806	7.744	0.836	7.1612	6.908	1	1	1	0	0	0	1	0	0	0	0	0	0	0	0	0	0	0	0	0	0	0	0	0	1	0	0	0	0	0	0	0	0	0	0	0	0	0	0	0	0	0	0	0	0	1	0	0
19	44669244	C	T	ZNF226	26006	GABPA	M4568_1.02	815	9.624	4.898	8.45475	4.726	1	1	1	0	0	0	1	0	0	0	0	0	0	0	0	0	0	0	0	0	0	0	0	0	1	0	0	0	0	0	0	0	0	0	0	0	0	0	0	0	0	0	0	0	0	1	0	0
19	44669244	C	T	ZNF226	26006	GABPA	M5475_1.02	817	7.313	0.404	7.0648	6.909	1	1	1	0	0	0	1	0	0	0	0	0	0	0	0	0	0	0	0	0	0	0	0	0	1	0	0	0	0	0	0	0	0	0	0	0	0	0	0	0	0	0	0	0	0	1	0	0
19	44669244	C	T	ZNF226	26006	ERG	M5399_1.02	819	6.747	0.037	6.7374	6.71	1	1	1	0	0	0	1	0	0	0	0	0	0	0	0	0	0	0	0	0	0	0	0	0	1	0	0	0	0	0	0	0	0	0	0	0	0	0	0	0	0	0	0	0	0	1	0	0
19	44669244	C	T	ZNF226	26006	ERG	M5401_1.02	821	7.071	0.164	6.8883	6.907	1	1	1	0	0	0	1	0	0	0	0	0	0	0	0	0	0	0	0	0	0	0	0	0	1	0	0	0	0	0	0	0	0	0	0	0	0	0	0	0	0	0	0	0	0	1	0	0
19	44669244	C	T	ZNF226	26006	ERG	M6213_1.02	823	7.739	0.83	7.21353	6.909	1	1	1	0	0	0	1	0	0	0	0	0	0	0	0	0	0	0	0	0	0	0	0	0	1	0	0	0	0	0	0	0	0	0	0	0	0	0	0	0	0	0	0	0	0	1	0	0
19	45004586	G	A	ZNF180	26021	MECP2	M6339_1.02	1467	7.791	0.882	5.67	6.909	1	1	1	0	0	0	4	0	0	0	0	0	0	0	0	0	0	0	0	0	0	0	0	0	4	0	0	1	0	0	0	0	0	0	0	0	0	0	0	0	0	0	0	0	0	1	0	0
19	45004586	G	A	ZNF180	26021	STAT3	M3975_1.02	1877	5.595	2.561	5	3.034	1	1	1	0	0	0	4	0	0	0	0	0	0	0	0	0	0	0	0	0	0	0	0	0	4	0	0	1	0	0	0	0	0	0	0	0	0	0	0	0	0	0	0	0	0	1	0	0
19	45004586	G	A	ZNF180	26021	ELK1	M6207_1.02	785	8.426	4.216	6.0158	4.21	1	1	1	0	0	0	4	0	0	0	0	0	0	0	0	0	0	0	0	0	0	0	0	0	4	0	0	1	0	0	0	0	0	0	0	0	0	0	0	0	0	0	0	0	0	1	0	0
19	45004586	G	A	ZNF180	26021	NR2C2	M4549_1.02	1626	12.615	5.706	8.63975	6.909	1	1	1	0	0	0	4	0	0	0	0	0	0	0	0	0	0	0	0	0	0	0	0	0	4	0	0	1	0	0	0	0	0	0	0	0	0	0	0	0	0	0	0	0	0	1	0	0
19	45004586	G	A	ZNF180	26021	NR2C2	M4602_1.02	1628	12.478	5.569	8.82833	6.909	1	1	1	0	0	0	4	0	0	0	0	0	0	0	0	0	0	0	0	0	0	0	0	0	4	0	0	1	0	0	0	0	0	0	0	0	0	0	0	0	0	0	0	0	0	1	0	0
19	45004586	G	A	ZNF180	26021	ETV1	M5420_1.02	750	8.183	1.294	6.5669	6.889	1	1	1	0	0	0	4	0	0	0	0	0	0	0	0	0	0	0	0	0	0	0	0	0	4	0	0	1	0	0	0	0	0	0	0	0	0	0	0	0	0	0	0	0	0	1	0	0
19	45004586	G	A	ZNF180	26021	ELF4	M5377_1.02	758	14.231	7.324	8.13838	6.907	1	1	1	0	0	0	4	0	0	0	0	0	0	0	0	0	0	0	0	0	0	0	0	0	4	0	0	1	0	0	0	0	0	0	0	0	0	0	0	0	0	0	0	0	0	1	0	0
19	45004586	G	A	ZNF180	26021	ERF	M5398_1.02	760	7.818	0.924	7.017	6.894	1	1	1	0	0	0	4	0	0	0	0	0	0	0	0	0	0	0	0	0	0	0	0	0	4	0	0	1	0	0	0	0	0	0	0	0	0	0	0	0	0	0	0	0	0	1	0	0
19	45004586	G	A	ZNF180	26021	ELK3	M5384_1.02	762	8.971	2.721	6.8546	6.25	1	1	1	0	0	0	4	0	0	0	0	0	0	0	0	0	0	0	0	0	0	0	0	0	4	0	0	1	0	0	0	0	0	0	0	0	0	0	0	0	0	0	0	0	0	1	0	0
19	45004586	G	A	ZNF180	26021	ELK3	M6208_1.02	763	11.622	4.713	7.38341	6.909	1	1	1	0	0	0	4	0	0	0	0	0	0	0	0	0	0	0	0	0	0	0	0	0	4	0	0	1	0	0	0	0	0	0	0	0	0	0	0	0	0	0	0	0	0	1	0	0
19	45004586	G	A	ZNF180	26021	ETV3	M5422_1.02	764	9.35	2.513	6.7945	6.837	1	1	1	0	0	0	4	0	0	0	0	0	0	0	0	0	0	0	0	0	0	0	0	0	4	0	0	1	0	0	0	0	0	0	0	0	0	0	0	0	0	0	0	0	0	1	0	0
19	45004586	G	A	ZNF180	26021	ELF1	M2275_1.02	765	12.524	5.615	7.81263	6.909	1	1	1	0	0	0	4	0	0	0	0	0	0	0	0	0	0	0	0	0	0	0	0	0	4	0	0	1	0	0	0	0	0	0	0	0	0	0	0	0	0	0	0	0	0	1	0	0
19	45004586	G	A	ZNF180	26021	ELF1	M4460_1.02	766	13.922	8.19	8.3877	5.732	1	1	1	0	0	0	4	0	0	0	0	0	0	0	0	0	0	0	0	0	0	0	0	0	4	0	0	1	0	0	0	0	0	0	0	0	0	0	0	0	0	0	0	0	0	1	0	0
19	45004586	G	A	ZNF180	26021	ELF1	M4563_1.02	767	13.377	6.475	8.07523	6.902	1	1	1	0	0	0	4	0	0	0	0	0	0	0	0	0	0	0	0	0	0	0	0	0	4	0	0	1	0	0	0	0	0	0	0	0	0	0	0	0	0	0	0	0	0	1	0	0
19	45004586	G	A	ZNF180	26021	ELF1	M4617_1.02	768	12.511	5.602	7.4205	6.909	1	1	1	0	0	0	4	0	0	0	0	0	0	0	0	0	0	0	0	0	0	0	0	0	4	0	0	1	0	0	0	0	0	0	0	0	0	0	0	0	0	0	0	0	0	1	0	0
19	45004586	G	A	ZNF180	26021	ELF1	M4688_1.02	769	12.497	5.597	7.552	6.9	1	1	1	0	0	0	4	0	0	0	0	0	0	0	0	0	0	0	0	0	0	0	0	0	4	0	0	1	0	0	0	0	0	0	0	0	0	0	0	0	0	0	0	0	0	1	0	0
19	45004586	G	A	ZNF180	26021	ELF1	M5373_1.02	770	14.169	7.26	8.10785	6.909	1	1	1	0	0	0	4	0	0	0	0	0	0	0	0	0	0	0	0	0	0	0	0	0	4	0	0	1	0	0	0	0	0	0	0	0	0	0	0	0	0	0	0	0	0	1	0	0
19	45004586	G	A	ZNF180	26021	ELF1	M5374_1.02	771	14.809	7.929	8.21976	6.88	1	1	1	0	0	0	4	0	0	0	0	0	0	0	0	0	0	0	0	0	0	0	0	0	4	0	0	1	0	0	0	0	0	0	0	0	0	0	0	0	0	0	0	0	0	1	0	0
19	45004586	G	A	ZNF180	26021	ELF1	M6203_1.02	772	9.643	2.735	6.4957	6.908	1	1	1	0	0	0	4	0	0	0	0	0	0	0	0	0	0	0	0	0	0	0	0	0	4	0	0	1	0	0	0	0	0	0	0	0	0	0	0	0	0	0	0	0	0	1	0	0
19	45004586	G	A	ZNF180	26021	SPDEF	M5857_1.02	773	9.927	6.068	7.4956	3.859	1	1	1	0	0	0	4	0	0	0	0	0	0	0	0	0	0	0	0	0	0	0	0	0	4	0	0	1	0	0	0	0	0	0	0	0	0	0	0	0	0	0	0	0	0	1	0	0
19	45004586	G	A	ZNF180	26021	SPDEF	M5860_1.02	776	10.074	3.998	7.48489	6.076	1	1	1	0	0	0	4	0	0	0	0	0	0	0	0	0	0	0	0	0	0	0	0	0	4	0	0	1	0	0	0	0	0	0	0	0	0	0	0	0	0	0	0	0	0	1	0	0
19	45004586	G	A	ZNF180	26021	ELK1	M1860_1.02	779	7.735	4.465	6.1754	3.27	1	1	1	0	0	0	4	0	0	0	0	0	0	0	0	0	0	0	0	0	0	0	0	0	4	0	0	1	0	0	0	0	0	0	0	0	0	0	0	0	0	0	0	0	0	1	0	0
19	45004586	G	A	ZNF180	26021	ELK1	M3186_1.02	780	7.714	1.126	7.40374	6.588	1	1	1	0	0	0	4	0	0	0	0	0	0	0	0	0	0	0	0	0	0	0	0	0	4	0	0	1	0	0	0	0	0	0	0	0	0	0	0	0	0	0	0	0	0	1	0	0
19	45004586	G	A	ZNF180	26021	ELK1	M5380_1.02	781	9.076	2.171	6.8815	6.905	1	1	1	0	0	0	4	0	0	0	0	0	0	0	0	0	0	0	0	0	0	0	0	0	4	0	0	1	0	0	0	0	0	0	0	0	0	0	0	0	0	0	0	0	0	1	0	0
19	45004586	G	A	ZNF180	26021	ELK1	M5381_1.02	782	8.964	3.377	7.3853	5.587	1	1	1	0	0	0	4	0	0	0	0	0	0	0	0	0	0	0	0	0	0	0	0	0	4	0	0	1	0	0	0	0	0	0	0	0	0	0	0	0	0	0	0	0	0	1	0	0
19	45004586	G	A	ZNF180	26021	ELK1	M5383_1.02	784	9.252	2.442	7.412	6.81	1	1	1	0	0	0	4	0	0	0	0	0	0	0	0	0	0	0	0	0	0	0	0	0	4	0	0	1	0	0	0	0	0	0	0	0	0	0	0	0	0	0	0	0	0	1	0	0
19	45004586	G	A	ZNF180	26021	ETS1	M3049_1.02	786	8.266	1.357	6.38457	6.909	1	1	1	0	0	0	4	0	0	0	0	0	0	0	0	0	0	0	0	0	0	0	0	0	4	0	0	1	0	0	0	0	0	0	0	0	0	0	0	0	0	0	0	0	0	1	0	0
19	45004586	G	A	ZNF180	26021	ETS1	M5416_1.02	790	8.496	2.192	6.7855	6.304	1	1	1	0	0	0	4	0	0	0	0	0	0	0	0	0	0	0	0	0	0	0	0	0	4	0	0	1	0	0	0	0	0	0	0	0	0	0	0	0	0	0	0	0	0	1	0	0
19	45004586	G	A	ZNF180	26021	ETS1	M5418_1.02	792	8.394	1.489	6.6252	6.905	1	1	1	0	0	0	4	0	0	0	0	0	0	0	0	0	0	0	0	0	0	0	0	0	4	0	0	1	0	0	0	0	0	0	0	0	0	0	0	0	0	0	0	0	0	1	0	0
19	45004586	G	A	ZNF180	26021	EHF	M5372_1.02	796	13.029	6.12	7.90111	6.909	1	1	1	0	0	0	4	0	0	0	0	0	0	0	0	0	0	0	0	0	0	0	0	0	4	0	0	1	0	0	0	0	0	0	0	0	0	0	0	0	0	0	0	0	0	1	0	0
19	45004586	G	A	ZNF180	26021	EHF	M6202_1.02	797	11.838	4.991	7.81376	6.847	1	1	1	0	0	0	4	0	0	0	0	0	0	0	0	0	0	0	0	0	0	0	0	0	4	0	0	1	0	0	0	0	0	0	0	0	0	0	0	0	0	0	0	0	0	1	0	0
19	45004586	G	A	ZNF180	26021	ELF5	M5378_1.02	798	11.032	4.129	6.94201	6.903	1	1	1	0	0	0	4	0	0	0	0	0	0	0	0	0	0	0	0	0	0	0	0	0	4	0	0	1	0	0	0	0	0	0	0	0	0	0	0	0	0	0	0	0	0	1	0	0
19	45004586	G	A	ZNF180	26021	ELF5	M5379_1.02	799	10.497	4.512	6.71725	5.985	1	1	1	0	0	0	4	0	0	0	0	0	0	0	0	0	0	0	0	0	0	0	0	0	4	0	0	1	0	0	0	0	0	0	0	0	0	0	0	0	0	0	0	0	0	1	0	0
19	45004586	G	A	ZNF180	26021	ELF5	M6206_1.02	800	7.463	0.554	6.5893	6.909	1	1	1	0	0	0	4	0	0	0	0	0	0	0	0	0	0	0	0	0	0	0	0	0	4	0	0	1	0	0	0	0	0	0	0	0	0	0	0	0	0	0	0	0	0	1	0	0
19	45004586	G	A	ZNF180	26021	ETV6	M5425_1.02	801	10.628	4.281	9.44002	6.347	1	1	1	0	0	0	4	0	0	0	0	0	0	0	0	0	0	0	0	0	0	0	0	0	4	0	0	1	0	0	0	0	0	0	0	0	0	0	0	0	0	0	0	0	0	1	0	0
19	45004586	G	A	ZNF180	26021	ETV6	M5426_1.02	802	10.122	4.636	6.8986	5.486	1	1	1	0	0	0	4	0	0	0	0	0	0	0	0	0	0	0	0	0	0	0	0	0	4	0	0	1	0	0	0	0	0	0	0	0	0	0	0	0	0	0	0	0	0	1	0	0
19	45004586	G	A	ZNF180	26021	FLI1	M5431_1.02	807	8.282	1.375	6.6738	6.907	1	1	1	0	0	0	4	0	0	0	0	0	0	0	0	0	0	0	0	0	0	0	0	0	4	0	0	1	0	0	0	0	0	0	0	0	0	0	0	0	0	0	0	0	0	1	0	0
19	45004586	G	A	ZNF180	26021	FLI1	M5433_1.02	809	8.131	1.224	7.0497	6.907	1	1	1	0	0	0	4	0	0	0	0	0	0	0	0	0	0	0	0	0	0	0	0	0	4	0	0	1	0	0	0	0	0	0	0	0	0	0	0	0	0	0	0	0	0	1	0	0
19	45004586	G	A	ZNF180	26021	GABPA	M4462_1.02	812	10.786	3.877	7.2686	6.909	1	1	1	0	0	0	4	0	0	0	0	0	0	0	0	0	0	0	0	0	0	0	0	0	4	0	0	1	0	0	0	0	0	0	0	0	0	0	0	0	0	0	0	0	0	1	0	0
19	45004586	G	A	ZNF180	26021	GABPA	M4505_1.02	813	10.932	4.023	7.30378	6.909	1	1	1	0	0	0	4	0	0	0	0	0	0	0	0	0	0	0	0	0	0	0	0	0	4	0	0	1	0	0	0	0	0	0	0	0	0	0	0	0	0	0	0	0	0	1	0	0
19	45004586	G	A	ZNF180	26021	GABPA	M4540_1.02	814	10.585	3.678	8.04582	6.907	1	1	1	0	0	0	4	0	0	0	0	0	0	0	0	0	0	0	0	0	0	0	0	0	4	0	0	1	0	0	0	0	0	0	0	0	0	0	0	0	0	0	0	0	0	1	0	0
19	45004586	G	A	ZNF180	26021	GABPA	M4568_1.02	815	12.129	5.22	8.45475	6.909	1	1	1	0	0	0	4	0	0	0	0	0	0	0	0	0	0	0	0	0	0	0	0	0	4	0	0	1	0	0	0	0	0	0	0	0	0	0	0	0	0	0	0	0	0	1	0	0
19	45004586	G	A	ZNF180	26021	GABPA	M4620_1.02	816	11	5.748	7.93695	5.252	1	1	1	0	0	0	4	0	0	0	0	0	0	0	0	0	0	0	0	0	0	0	0	0	4	0	0	1	0	0	0	0	0	0	0	0	0	0	0	0	0	0	0	0	0	1	0	0
19	45004586	G	A	ZNF180	26021	GABPA	M5475_1.02	817	10.051	3.158	7.0648	6.893	1	1	1	0	0	0	4	0	0	0	0	0	0	0	0	0	0	0	0	0	0	0	0	0	4	0	0	1	0	0	0	0	0	0	0	0	0	0	0	0	0	0	0	0	0	1	0	0
19	45004586	G	A	ZNF180	26021	GABPA	M6252_1.02	818	11.049	4.14	7.88467	6.909	1	1	1	0	0	0	4	0	0	0	0	0	0	0	0	0	0	0	0	0	0	0	0	0	4	0	0	1	0	0	0	0	0	0	0	0	0	0	0	0	0	0	0	0	0	1	0	0
19	45004586	G	A	ZNF180	26021	ERG	M5399_1.02	819	8.039	1.137	6.7374	6.902	1	1	1	0	0	0	4	0	0	0	0	0	0	0	0	0	0	0	0	0	0	0	0	0	4	0	0	1	0	0	0	0	0	0	0	0	0	0	0	0	0	0	0	0	0	1	0	0
19	45004586	G	A	ZNF180	26021	ERG	M5401_1.02	821	8.38	1.477	6.8883	6.903	1	1	1	0	0	0	4	0	0	0	0	0	0	0	0	0	0	0	0	0	0	0	0	0	4	0	0	1	0	0	0	0	0	0	0	0	0	0	0	0	0	0	0	0	0	1	0	0
19	45004586	G	A	ZNF180	26021	ERG	M6213_1.02	823	8.728	1.819	7.21353	6.909	1	1	1	0	0	0	4	0	0	0	0	0	0	0	0	0	0	0	0	0	0	0	0	0	4	0	0	1	0	0	0	0	0	0	0	0	0	0	0	0	0	0	0	0	0	1	0	0
19	45004586	G	A	ZNF180	26021	ELK4	M1903_1.02	825	10.535	3.626	7.2078	6.909	1	1	1	0	0	0	4	0	0	0	0	0	0	0	0	0	0	0	0	0	0	0	0	0	4	0	0	1	0	0	0	0	0	0	0	0	0	0	0	0	0	0	0	0	0	1	0	0
19	45004586	G	A	ZNF180	26021	ELK4	M4522_1.02	826	10.668	3.76	6.8377	6.908	1	1	1	0	0	0	4	0	0	0	0	0	0	0	0	0	0	0	0	0	0	0	0	0	4	0	0	1	0	0	0	0	0	0	0	0	0	0	0	0	0	0	0	0	0	1	0	0
19	45004586	G	A	ZNF180	26021	ELK4	M4539_1.02	827	10.286	3.377	7.1766	6.909	1	1	1	0	0	0	4	0	0	0	0	0	0	0	0	0	0	0	0	0	0	0	0	0	4	0	0	1	0	0	0	0	0	0	0	0	0	0	0	0	0	0	0	0	0	1	0	0
19	45004586	G	A	ZNF180	26021	ELK4	M5385_1.02	828	8.571	1.676	6.8372	6.895	1	1	1	0	0	0	4	0	0	0	0	0	0	0	0	0	0	0	0	0	0	0	0	0	4	0	0	1	0	0	0	0	0	0	0	0	0	0	0	0	0	0	0	0	0	1	0	0
19	45004586	G	A	ZNF180	26021	ELK4	M6209_1.02	829	8.723	5.7	7.22393	3.023	1	1	1	0	0	0	4	0	0	0	0	0	0	0	0	0	0	0	0	0	0	0	0	0	4	0	0	1	0	0	0	0	0	0	0	0	0	0	0	0	0	0	0	0	0	1	0	0
19	45004586	G	A	ZNF180	26021	ELF3	M5375_1.02	830	13.71	6.802	8.21704	6.908	1	1	1	0	0	0	4	0	0	0	0	0	0	0	0	0	0	0	0	0	0	0	0	0	4	0	0	1	0	0	0	0	0	0	0	0	0	0	0	0	0	0	0	0	0	1	0	0
19	45004586	G	A	ZNF180	26021	ELF3	M5376_1.02	831	12.949	6.046	8.52407	6.903	1	1	1	0	0	0	4	0	0	0	0	0	0	0	0	0	0	0	0	0	0	0	0	0	4	0	0	1	0	0	0	0	0	0	0	0	0	0	0	0	0	0	0	0	0	1	0	0
19	45004586	G	A	ZNF180	26021	FEV	M5429_1.02	833	8.345	1.681	6.74781	6.664	1	1	1	0	0	0	4	0	0	0	0	0	0	0	0	0	0	0	0	0	0	0	0	0	4	0	0	1	0	0	0	0	0	0	0	0	0	0	0	0	0	0	0	0	0	1	0	0
19	45004586	G	A	ZNF180	26021	FEV	M6226_1.02	834	8.33	1.421	6.82	6.909	1	1	1	0	0	0	4	0	0	0	0	0	0	0	0	0	0	0	0	0	0	0	0	0	4	0	0	1	0	0	0	0	0	0	0	0	0	0	0	0	0	0	0	0	0	1	0	0
19	45004586	G	A	ZNF180	26021	ETV4	M5423_1.02	836	8.101	1.954	6.51511	6.147	1	1	1	0	0	0	4	0	0	0	0	0	0	0	0	0	0	0	0	0	0	0	0	0	4	0	0	1	0	0	0	0	0	0	0	0	0	0	0	0	0	0	0	0	0	1	0	0
19	45004586	G	A	ZNF180	26021	ETV5	M5424_1.02	839	7.948	1.049	6.289	6.899	1	1	1	0	0	0	4	0	0	0	0	0	0	0	0	0	0	0	0	0	0	0	0	0	4	0	0	1	0	0	0	0	0	0	0	0	0	0	0	0	0	0	0	0	0	1	0	0
19	45004664	C	T	ZNF180	26021	MECP2	M6339_1.02	1467	7.29	0.381	5.67	6.909	1	1	1	0	0	0	2	0	0	0	0	0	0	0	0	0	0	0	0	0	0	0	0	0	2	0	0	1	0	0	0	0	0	0	0	0	0	0	0	0	0	0	0	0	0	1	0	0
19	45004664	C	T	ZNF180	26021	STAT3	M3975_1.02	1877	5.426	2.393	5	3.033	1	1	1	0	0	0	2	0	0	0	0	0	0	0	0	0	0	0	0	0	0	0	0	0	2	0	0	1	0	0	0	0	0	0	0	0	0	0	0	0	0	0	0	0	0	1	0	0
19	45004664	C	T	ZNF180	26021	ELK1	M6207_1.02	785	6.394	2.184	6.0158	4.21	1	1	1	0	0	0	2	0	0	0	0	0	0	0	0	0	0	0	0	0	0	0	0	0	2	0	0	1	0	0	0	0	0	0	0	0	0	0	0	0	0	0	0	0	0	1	0	0
19	45004665	C	T	ZNF180	26021	MECP2	M6339_1.02	1467	7.29	0.381	5.67	6.909	1	1	1	0	0	0	1	0	0	0	0	0	0	0	0	0	0	0	0	0	0	0	0	0	1	0	0	1	0	0	0	0	0	0	0	0	0	0	0	0	0	0	0	0	0	1	0	0
19	45004665	C	T	ZNF180	26021	STAT3	M3975_1.02	1877	5.426	4.156	5	1.27	1	0	0	0	0	0	1	0	0	0	0	0	0	0	0	0	0	0	0	0	0	0	0	0	1	0	0	1	0	0	0	0	0	0	0	0	0	0	0	0	0	0	0	0	0	1	0	0
19	45004665	C	T	ZNF180	26021	ELK1	M6207_1.02	785	6.394	2.632	6.0158	3.762	1	1	1	0	0	0	1	0	0	0	0	0	0	0	0	0	0	0	0	0	0	0	0	0	1	0	0	1	0	0	0	0	0	0	0	0	0	0	0	0	0	0	0	0	0	1	0	0
19	45394372	C	T	TOMM40	26040	STAT1	M1955_1.02	1859	9.3	2.498	7.4624	6.802	1	1	1	0	0	0	2	0	0	0	0	0	0	0	0	0	0	0	0	0	0	0	0	0	2	0	0	1	0	0	0	0	0	0	0	0	0	0	0	0	0	0	0	0	0	1	0	0
19	45394372	C	T	TOMM40	26040	STAT1	M4547_1.02	1862	10.862	6.813	10.0183	4.049	1	1	1	0	0	0	2	0	0	0	0	0	0	0	0	0	0	0	0	0	0	0	0	0	2	0	0	1	0	0	0	0	0	0	0	0	0	0	0	0	0	0	0	0	0	1	0	0
19	45394372	C	T	TOMM40	26040	STAT1	M4634_1.02	1863	9.951	6.24	7.45514	3.711	1	1	1	0	0	0	2	0	0	0	0	0	0	0	0	0	0	0	0	0	0	0	0	0	2	0	0	1	0	0	0	0	0	0	0	0	0	0	0	0	0	0	0	0	0	1	0	0
19	45394372	C	T	TOMM40	26040	STAT1	M6493_1.02	1866	9.508	6.021	8.27952	3.487	1	1	1	0	0	0	2	0	0	0	0	0	0	0	0	0	0	0	0	0	0	0	0	0	2	0	0	1	0	0	0	0	0	0	0	0	0	0	0	0	0	0	0	0	0	1	0	0
19	45394372	C	T	TOMM40	26040	STAT5A	M6491_1.02	1870	8.614	4.118	7.2816	4.496	1	1	1	0	0	0	2	0	0	0	0	0	0	0	0	0	0	0	0	0	0	0	0	0	2	0	0	1	0	0	0	0	0	0	0	0	0	0	0	0	0	0	0	0	0	1	0	0
19	45394372	C	T	TOMM40	26040	STAT6	M6497_1.02	1874	8.499	6.535	7.38109	1.964	1	0	0	0	0	0	2	0	0	0	0	0	0	0	0	0	0	0	0	0	0	0	0	0	2	0	0	1	0	0	0	0	0	0	0	0	0	0	0	0	0	0	0	0	0	1	0	0
19	45394372	C	T	TOMM40	26040	PRDM1	M4545_1.02	381	8.766	8.291	8.6717	0.475	1	0	0	0	0	0	2	0	0	0	0	0	0	0	0	0	0	0	0	0	0	0	0	0	2	0	0	1	0	0	0	0	0	0	0	0	0	0	0	0	0	0	0	0	0	1	0	0
19	45394372	C	T	TOMM40	26040	ZNF683	M4545_1.02	617	8.766	8.291	8.6717	0.475	1	0	0	0	0	0	2	0	0	0	0	0	0	0	0	0	0	0	0	0	0	0	0	0	2	0	0	1	0	0	0	0	0	0	0	0	0	0	0	0	0	0	0	0	0	1	0	0
19	45394375	G	A	TOMM40	26040	STAT1	M1955_1.02	1859	9.3	6.264	7.4624	3.036	1	1	1	0	0	0	2	0	0	0	0	0	0	0	0	0	0	0	0	0	0	0	0	0	2	0	0	1	0	0	0	0	0	0	0	0	0	0	0	0	0	0	0	0	0	1	0	0
19	45394375	G	A	TOMM40	26040	STAT1	M4547_1.02	1862	10.862	8.898	10.0183	1.964	1	0	0	0	0	0	2	0	0	0	0	0	0	0	0	0	0	0	0	0	0	0	0	0	2	0	0	1	0	0	0	0	0	0	0	0	0	0	0	0	0	0	0	0	0	1	0	0
19	45394375	G	A	TOMM40	26040	STAT1	M6493_1.02	1866	9.508	7.771	8.27952	1.737	1	0	0	0	0	0	2	0	0	0	0	0	0	0	0	0	0	0	0	0	0	0	0	0	2	0	0	1	0	0	0	0	0	0	0	0	0	0	0	0	0	0	0	0	0	1	0	0
19	45394376	G	A	TOMM40	26040	STAT1	M1955_1.02	1859	9.3	4.708	7.4624	4.592	1	1	1	0	0	0	4	0	0	0	0	0	0	0	0	0	0	0	0	0	0	0	0	0	4	0	0	1	0	0	0	0	0	0	0	0	0	0	0	0	0	0	0	0	0	1	0	0
19	45394376	G	A	TOMM40	26040	STAT1	M4547_1.02	1862	10.862	6.573	10.0183	4.289	1	1	1	0	0	0	4	0	0	0	0	0	0	0	0	0	0	0	0	0	0	0	0	0	4	0	0	1	0	0	0	0	0	0	0	0	0	0	0	0	0	0	0	0	0	1	0	0
19	45394376	G	A	TOMM40	26040	STAT1	M4634_1.02	1863	9.951	6.399	7.45514	3.552	1	1	1	0	0	0	4	0	0	0	0	0	0	0	0	0	0	0	0	0	0	0	0	0	4	0	0	1	0	0	0	0	0	0	0	0	0	0	0	0	0	0	0	0	0	1	0	0
19	45394376	G	A	TOMM40	26040	STAT1	M6493_1.02	1866	9.508	6.187	8.27952	3.321	1	1	1	0	0	0	4	0	0	0	0	0	0	0	0	0	0	0	0	0	0	0	0	0	4	0	0	1	0	0	0	0	0	0	0	0	0	0	0	0	0	0	0	0	0	1	0	0
19	45394376	G	A	TOMM40	26040	STAT5A	M6491_1.02	1870	8.614	5.469	7.2816	3.145	1	1	1	0	0	0	4	0	0	0	0	0	0	0	0	0	0	0	0	0	0	0	0	0	4	0	0	1	0	0	0	0	0	0	0	0	0	0	0	0	0	0	0	0	0	1	0	0
19	45394376	G	A	TOMM40	26040	STAT6	M6497_1.02	1874	8.499	3.226	7.38109	5.273	1	1	1	0	0	0	4	0	0	0	0	0	0	0	0	0	0	0	0	0	0	0	0	0	4	0	0	1	0	0	0	0	0	0	0	0	0	0	0	0	0	0	0	0	0	1	0	0
19	45394376	G	A	TOMM40	26040	PRDM1	M4545_1.02	381	8.766	5.666	8.6717	3.1	1	1	1	0	0	0	4	0	0	0	0	0	0	0	0	0	0	0	0	0	0	0	0	0	4	0	0	1	0	0	0	0	0	0	0	0	0	0	0	0	0	0	0	0	0	1	0	0
19	45394376	G	A	TOMM40	26040	ZNF683	M4545_1.02	617	8.766	5.666	8.6717	3.1	1	1	1	0	0	0	4	0	0	0	0	0	0	0	0	0	0	0	0	0	0	0	0	0	4	0	0	1	0	0	0	0	0	0	0	0	0	0	0	0	0	0	0	0	0	1	0	0
19	45394376	G	C	TOMM40	26040	STAT1	M1955_1.02	1859	9.3	3.523	7.4624	5.777	1	1	1	0	0	0	1	0	0	0	0	0	0	0	0	0	0	0	0	0	0	0	0	0	1	0	0	1	0	0	0	0	0	0	0	0	0	0	0	0	0	0	0	0	0	1	0	0
19	45394376	G	C	TOMM40	26040	STAT1	M4547_1.02	1862	10.862	4.033	10.0183	6.829	1	1	1	0	0	0	1	0	0	0	0	0	0	0	0	0	0	0	0	0	0	0	0	0	1	0	0	1	0	0	0	0	0	0	0	0	0	0	0	0	0	0	0	0	0	1	0	0
19	45394376	G	C	TOMM40	26040	STAT1	M4634_1.02	1863	9.951	3.088	7.45514	6.863	1	1	1	0	0	0	1	0	0	0	0	0	0	0	0	0	0	0	0	0	0	0	0	0	1	0	0	1	0	0	0	0	0	0	0	0	0	0	0	0	0	0	0	0	0	1	0	0
19	45394376	G	C	TOMM40	26040	STAT1	M6493_1.02	1866	9.508	4.832	8.27952	4.676	1	1	1	0	0	0	1	0	0	0	0	0	0	0	0	0	0	0	0	0	0	0	0	0	1	0	0	1	0	0	0	0	0	0	0	0	0	0	0	0	0	0	0	0	0	1	0	0
19	45394376	G	C	TOMM40	26040	STAT5A	M6491_1.02	1870	8.614	4.18	7.2816	4.434	1	1	1	0	0	0	1	0	0	0	0	0	0	0	0	0	0	0	0	0	0	0	0	0	1	0	0	1	0	0	0	0	0	0	0	0	0	0	0	0	0	0	0	0	0	1	0	0
19	45394376	G	C	TOMM40	26040	STAT6	M6497_1.02	1874	8.499	4.093	7.38109	4.406	1	1	1	0	0	0	1	0	0	0	0	0	0	0	0	0	0	0	0	0	0	0	0	0	1	0	0	1	0	0	0	0	0	0	0	0	0	0	0	0	0	0	0	0	0	1	0	0
19	45394376	G	C	TOMM40	26040	PRDM1	M4545_1.02	381	8.766	3.003	8.6717	5.763	1	1	1	0	0	0	1	0	0	0	0	0	0	0	0	0	0	0	0	0	0	0	0	0	1	0	0	1	0	0	0	0	0	0	0	0	0	0	0	0	0	0	0	0	0	1	0	0
19	45394376	G	C	TOMM40	26040	ZNF683	M4545_1.02	617	8.766	3.003	8.6717	5.763	1	1	1	0	0	0	1	0	0	0	0	0	0	0	0	0	0	0	0	0	0	0	0	0	1	0	0	1	0	0	0	0	0	0	0	0	0	0	0	0	0	0	0	0	0	1	0	0
19	45394382	G	A	TOMM40	26040	PRDM1	M4545_1.02	381	8.766	7.828	8.6717	0.938	1	0	0	0	0	0	3	0	0	0	0	0	0	0	0	0	0	0	0	0	0	0	0	0	3	0	0	0	0	0	0	0	0	0	0	0	0	0	0	0	0	0	0	0	0	1	0	0
19	45394382	G	A	TOMM40	26040	ZNF683	M4545_1.02	617	8.766	7.828	8.6717	0.938	1	0	0	0	0	0	3	0	0	0	0	0	0	0	0	0	0	0	0	0	0	0	0	0	3	0	0	0	0	0	0	0	0	0	0	0	0	0	0	0	0	0	0	0	0	1	0	0
19	45971005	G	A	FOSB	26099	ELK1	M6207_1.02	785	6.41	2.2	6.0158	4.21	1	1	1	0	0	0	4	0	0	0	0	0	0	0	0	0	0	0	0	0	0	0	0	0	4	0	0	0	0	0	0	0	0	0	0	0	0	0	0	0	0	0	0	0	0	1	0	0
19	46358308	G	T	SYMPK	26139	FOXC2	M5443_1.02	910	4.657	8.737	7.3775	4.08	0	0	0	1	1	1	1	0	0	0	0	0	0	0	0	0	0	0	0	0	0	0	1	0	0	0	0	1	0	0	0	0	0	0	0	0	0	0	0	0	0	0	0	0	0	0	0	0
19	46358844	G	T	SYMPK	26139	FOXC2	M5443_1.02	910	3.79	7.921	7.3775	4.131	0	0	0	1	1	1	1	0	0	0	0	0	0	1	0	0	0	0	0	0	0	0	0	0	0	0	0	1	0	0	0	0	0	0	0	0	0	0	0	0	0	0	0	0	0	0	0	0
19	46360680	A	C	SYMPK	26139	FOXC2	M5443_1.02	910	3.969	8.036	7.3775	4.067	0	0	0	1	1	1	1	0	0	0	0	0	0	0	0	0	0	0	0	0	0	0	0	0	0	1	0	1	0	0	0	0	0	0	0	0	0	0	0	0	0	0	0	0	0	0	0	0
19	46360681	A	C	SYMPK	26139	FOXC2	M5443_1.02	910	3.969	8.036	7.3775	4.067	0	0	0	1	1	1	1	0	0	0	0	0	0	0	0	0	0	0	0	0	0	0	0	0	0	1	0	1	0	0	0	0	0	0	0	0	0	0	0	0	0	0	0	0	0	0	0	0
19	46360682	A	C	SYMPK	26139	FOXC2	M5443_1.02	910	3.969	8.036	7.3775	4.067	0	0	0	1	1	1	2	0	0	0	0	0	0	0	0	0	0	0	0	0	0	0	0	0	0	1	1	1	0	0	0	0	0	0	0	0	0	0	0	0	0	0	0	0	0	0	0	0
19	46360729	A	C	SYMPK	26139	FOXC2	M5443_1.02	910	5.361	7.752	7.3775	2.391	0	0	0	1	1	0	1	0	0	0	0	0	0	1	0	0	0	0	0	0	0	0	0	0	0	0	0	1	0	0	0	0	0	0	0	0	0	0	0	0	0	0	0	0	0	0	0	0
19	46498439	C	T	CCDC61	26147	ERF	M5398_1.02	760	7.425	0.53	7.017	6.895	1	1	1	0	0	0	5	0	0	0	0	0	0	0	0	0	0	0	0	0	0	0	0	0	5	0	0	1	0	0	0	0	0	0	0	0	0	0	0	0	0	0	0	0	0	1	0	0
19	46498439	C	T	CCDC61	26147	ELK3	M5384_1.02	762	9.152	2.901	6.8546	6.251	1	1	1	0	0	0	5	0	0	0	0	0	0	0	0	0	0	0	0	0	0	0	0	0	5	0	0	1	0	0	0	0	0	0	0	0	0	0	0	0	0	0	0	0	0	1	0	0
19	46498439	C	T	CCDC61	26147	ETV3	M5422_1.02	764	8.718	1.881	6.7945	6.837	1	1	1	0	0	0	5	0	0	0	0	0	0	0	0	0	0	0	0	0	0	0	0	0	5	0	0	1	0	0	0	0	0	0	0	0	0	0	0	0	0	0	0	0	0	1	0	0
19	46498439	C	T	CCDC61	26147	ELF1	M4563_1.02	767	10.637	3.734	8.07523	6.903	1	1	1	0	0	0	5	0	0	0	0	0	0	0	0	0	0	0	0	0	0	0	0	0	5	0	0	1	0	0	0	0	0	0	0	0	0	0	0	0	0	0	0	0	0	1	0	0
19	46498439	C	T	CCDC61	26147	ELK1	M5380_1.02	781	9.122	2.216	6.8815	6.906	1	1	1	0	0	0	5	0	0	0	0	0	0	0	0	0	0	0	0	0	0	0	0	0	5	0	0	1	0	0	0	0	0	0	0	0	0	0	0	0	0	0	0	0	0	1	0	0
19	46498439	C	T	CCDC61	26147	ETS1	M5416_1.02	790	8.198	1.293	6.7855	6.905	1	1	1	0	0	0	5	0	0	0	0	0	0	0	0	0	0	0	0	0	0	0	0	0	5	0	0	1	0	0	0	0	0	0	0	0	0	0	0	0	0	0	0	0	0	1	0	0
19	46498439	C	T	CCDC61	26147	ELF5	M5378_1.02	798	9.985	3.082	6.94201	6.903	1	1	1	0	0	0	5	0	0	0	0	0	0	0	0	0	0	0	0	0	0	0	0	0	5	0	0	1	0	0	0	0	0	0	0	0	0	0	0	0	0	0	0	0	0	1	0	0
19	46498439	C	T	CCDC61	26147	ELF5	M5379_1.02	799	9.616	3.63	6.71725	5.986	1	1	1	0	0	0	5	0	0	0	0	0	0	0	0	0	0	0	0	0	0	0	0	0	5	0	0	1	0	0	0	0	0	0	0	0	0	0	0	0	0	0	0	0	0	1	0	0
19	46498439	C	T	CCDC61	26147	ETV6	M5426_1.02	802	9.676	4.19	6.8986	5.486	1	1	1	0	0	0	5	0	0	0	0	0	0	0	0	0	0	0	0	0	0	0	0	0	5	0	0	1	0	0	0	0	0	0	0	0	0	0	0	0	0	0	0	0	0	1	0	0
19	46498439	C	T	CCDC61	26147	FLI1	M5433_1.02	809	7.577	0.669	7.0497	6.908	1	1	1	0	0	0	5	0	0	0	0	0	0	0	0	0	0	0	0	0	0	0	0	0	5	0	0	1	0	0	0	0	0	0	0	0	0	0	0	0	0	0	0	0	0	1	0	0
19	46498439	C	T	CCDC61	26147	GABPA	M5475_1.02	817	10.218	3.325	7.0648	6.893	1	1	1	0	0	0	5	0	0	0	0	0	0	0	0	0	0	0	0	0	0	0	0	0	5	0	0	1	0	0	0	0	0	0	0	0	0	0	0	0	0	0	0	0	0	1	0	0
19	46498439	C	T	CCDC61	26147	ELK4	M1903_1.02	825	9.813	2.904	7.2078	6.909	1	1	1	0	0	0	5	0	0	0	0	0	0	0	0	0	0	0	0	0	0	0	0	0	5	0	0	1	0	0	0	0	0	0	0	0	0	0	0	0	0	0	0	0	0	1	0	0
19	46498439	C	T	CCDC61	26147	ELK4	M4539_1.02	827	8.85	1.941	7.1766	6.909	1	1	1	0	0	0	5	0	0	0	0	0	0	0	0	0	0	0	0	0	0	0	0	0	5	0	0	1	0	0	0	0	0	0	0	0	0	0	0	0	0	0	0	0	0	1	0	0
19	46498439	C	T	CCDC61	26147	ELK4	M6209_1.02	829	7.853	4.831	7.22393	3.022	1	1	1	0	0	0	5	0	0	0	0	0	0	0	0	0	0	0	0	0	0	0	0	0	5	0	0	1	0	0	0	0	0	0	0	0	0	0	0	0	0	0	0	0	0	1	0	0
19	46498439	C	T	CCDC61	26147	FEV	M6226_1.02	834	8.552	1.644	6.82	6.908	1	1	1	0	0	0	5	0	0	0	0	0	0	0	0	0	0	0	0	0	0	0	0	0	5	0	0	1	0	0	0	0	0	0	0	0	0	0	0	0	0	0	0	0	0	1	0	0
19	46498439	C	T	CCDC61	26147	NR2C2	M4554_1.02	1627	9.029	2.12	8.65353	6.909	1	1	1	0	0	0	5	0	0	0	0	0	0	0	0	0	0	0	0	0	0	0	0	0	5	0	0	1	0	0	0	0	0	0	0	0	0	0	0	0	0	0	0	0	0	1	0	0
19	46498439	C	T	CCDC61	26147	ETV1	M5420_1.02	750	8.388	1.499	6.5669	6.889	1	1	1	0	0	0	5	0	0	0	0	0	0	0	0	0	0	0	0	0	0	0	0	0	5	0	0	1	0	0	0	0	0	0	0	0	0	0	0	0	0	0	0	0	0	1	0	0
19	46498439	C	T	CCDC61	26147	ELF4	M5377_1.02	758	12.543	5.636	8.13838	6.907	1	1	1	0	0	0	5	0	0	0	0	0	0	0	0	0	0	0	0	0	0	0	0	0	5	0	0	1	0	0	0	0	0	0	0	0	0	0	0	0	0	0	0	0	0	1	0	0
19	46498439	C	T	CCDC61	26147	ELF1	M4460_1.02	766	10.519	4.787	8.3877	5.732	1	1	1	0	0	0	5	0	0	0	0	0	0	0	0	0	0	0	0	0	0	0	0	0	5	0	0	1	0	0	0	0	0	0	0	0	0	0	0	0	0	0	0	0	0	1	0	0
19	46498439	C	T	CCDC61	26147	ELF1	M4617_1.02	768	9.6	2.691	7.4205	6.909	1	1	1	0	0	0	5	0	0	0	0	0	0	0	0	0	0	0	0	0	0	0	0	0	5	0	0	1	0	0	0	0	0	0	0	0	0	0	0	0	0	0	0	0	0	1	0	0
19	46498439	C	T	CCDC61	26147	ELF1	M4688_1.02	769	11.426	4.527	7.552	6.899	1	1	1	0	0	0	5	0	0	0	0	0	0	0	0	0	0	0	0	0	0	0	0	0	5	0	0	1	0	0	0	0	0	0	0	0	0	0	0	0	0	0	0	0	0	1	0	0
19	46498439	C	T	CCDC61	26147	ELF1	M5373_1.02	770	12.108	5.199	8.10785	6.909	1	1	1	0	0	0	5	0	0	0	0	0	0	0	0	0	0	0	0	0	0	0	0	0	5	0	0	1	0	0	0	0	0	0	0	0	0	0	0	0	0	0	0	0	0	1	0	0
19	46498439	C	T	CCDC61	26147	ELF1	M5374_1.02	771	11.372	4.492	8.21976	6.88	1	1	1	0	0	0	5	0	0	0	0	0	0	0	0	0	0	0	0	0	0	0	0	0	5	0	0	1	0	0	0	0	0	0	0	0	0	0	0	0	0	0	0	0	0	1	0	0
19	46498439	C	T	CCDC61	26147	ELF1	M6203_1.02	772	8.849	1.941	6.4957	6.908	1	1	1	0	0	0	5	0	0	0	0	0	0	0	0	0	0	0	0	0	0	0	0	0	5	0	0	1	0	0	0	0	0	0	0	0	0	0	0	0	0	0	0	0	0	1	0	0
19	46498439	C	T	CCDC61	26147	SPDEF	M5857_1.02	773	9.215	5.356	7.4956	3.859	1	1	1	0	0	0	5	0	0	0	0	0	0	0	0	0	0	0	0	0	0	0	0	0	5	0	0	1	0	0	0	0	0	0	0	0	0	0	0	0	0	0	0	0	0	1	0	0
19	46498439	C	T	CCDC61	26147	SPDEF	M5860_1.02	776	8.81	2.734	7.48489	6.076	1	1	1	0	0	0	5	0	0	0	0	0	0	0	0	0	0	0	0	0	0	0	0	0	5	0	0	1	0	0	0	0	0	0	0	0	0	0	0	0	0	0	0	0	0	1	0	0
19	46498439	C	T	CCDC61	26147	ELK1	M1860_1.02	779	7.226	3.956	6.1754	3.27	1	1	1	0	0	0	5	0	0	0	0	0	0	0	0	0	0	0	0	0	0	0	0	0	5	0	0	1	0	0	0	0	0	0	0	0	0	0	0	0	0	0	0	0	0	1	0	0
19	46498439	C	T	CCDC61	26147	ELK1	M5381_1.02	782	8.996	3.409	7.3853	5.587	1	1	1	0	0	0	5	0	0	0	0	0	0	0	0	0	0	0	0	0	0	0	0	0	5	0	0	1	0	0	0	0	0	0	0	0	0	0	0	0	0	0	0	0	0	1	0	0
19	46498439	C	T	CCDC61	26147	ELK1	M5383_1.02	784	8.989	2.179	7.412	6.81	1	1	1	0	0	0	5	0	0	0	0	0	0	0	0	0	0	0	0	0	0	0	0	0	5	0	0	1	0	0	0	0	0	0	0	0	0	0	0	0	0	0	0	0	0	1	0	0
19	46498439	C	T	CCDC61	26147	ELK1	M6207_1.02	785	8.426	4.216	6.0158	4.21	1	1	1	0	0	0	5	0	0	0	0	0	0	0	0	0	0	0	0	0	0	0	0	0	5	0	0	1	0	0	0	0	0	0	0	0	0	0	0	0	0	0	0	0	0	1	0	0
19	46498439	C	T	CCDC61	26147	ETS1	M3049_1.02	786	8.488	1.58	6.38457	6.908	1	1	1	0	0	0	5	0	0	0	0	0	0	0	0	0	0	0	0	0	0	0	0	0	5	0	0	1	0	0	0	0	0	0	0	0	0	0	0	0	0	0	0	0	0	1	0	0
19	46498439	C	T	CCDC61	26147	ETS1	M5418_1.02	792	8.23	1.325	6.6252	6.905	1	1	1	0	0	0	5	0	0	0	0	0	0	0	0	0	0	0	0	0	0	0	0	0	5	0	0	1	0	0	0	0	0	0	0	0	0	0	0	0	0	0	0	0	0	1	0	0
19	46498439	C	T	CCDC61	26147	EHF	M5372_1.02	796	11.797	4.888	7.90111	6.909	1	1	1	0	0	0	5	0	0	0	0	0	0	0	0	0	0	0	0	0	0	0	0	0	5	0	0	1	0	0	0	0	0	0	0	0	0	0	0	0	0	0	0	0	0	1	0	0
19	46498439	C	T	CCDC61	26147	EHF	M6202_1.02	797	9.811	2.964	7.81376	6.847	1	1	1	0	0	0	5	0	0	0	0	0	0	0	0	0	0	0	0	0	0	0	0	0	5	0	0	1	0	0	0	0	0	0	0	0	0	0	0	0	0	0	0	0	0	1	0	0
19	46498439	C	T	CCDC61	26147	ELF5	M6206_1.02	800	7.792	0.883	6.5893	6.909	1	1	1	0	0	0	5	0	0	0	0	0	0	0	0	0	0	0	0	0	0	0	0	0	5	0	0	1	0	0	0	0	0	0	0	0	0	0	0	0	0	0	0	0	0	1	0	0
19	46498439	C	T	CCDC61	26147	FLI1	M2277_1.02	806	7.909	1.001	7.1612	6.908	1	1	1	0	0	0	5	0	0	0	0	0	0	0	0	0	0	0	0	0	0	0	0	0	5	0	0	1	0	0	0	0	0	0	0	0	0	0	0	0	0	0	0	0	0	1	0	0
19	46498439	C	T	CCDC61	26147	FLI1	M5431_1.02	807	7.754	0.848	6.6738	6.906	1	1	1	0	0	0	5	0	0	0	0	0	0	0	0	0	0	0	0	0	0	0	0	0	5	0	0	1	0	0	0	0	0	0	0	0	0	0	0	0	0	0	0	0	0	1	0	0
19	46498439	C	T	CCDC61	26147	GABPA	M4462_1.02	812	8.561	1.653	7.2686	6.908	1	1	1	0	0	0	5	0	0	0	0	0	0	0	0	0	0	0	0	0	0	0	0	0	5	0	0	1	0	0	0	0	0	0	0	0	0	0	0	0	0	0	0	0	0	1	0	0
19	46498439	C	T	CCDC61	26147	GABPA	M4505_1.02	813	8.951	2.042	7.30378	6.909	1	1	1	0	0	0	5	0	0	0	0	0	0	0	0	0	0	0	0	0	0	0	0	0	5	0	0	1	0	0	0	0	0	0	0	0	0	0	0	0	0	0	0	0	0	1	0	0
19	46498439	C	T	CCDC61	26147	GABPA	M4540_1.02	814	9.447	2.54	8.04582	6.907	1	1	1	0	0	0	5	0	0	0	0	0	0	0	0	0	0	0	0	0	0	0	0	0	5	0	0	1	0	0	0	0	0	0	0	0	0	0	0	0	0	0	0	0	0	1	0	0
19	46498439	C	T	CCDC61	26147	GABPA	M6252_1.02	818	8.698	1.789	7.88467	6.909	1	1	1	0	0	0	5	0	0	0	0	0	0	0	0	0	0	0	0	0	0	0	0	0	5	0	0	1	0	0	0	0	0	0	0	0	0	0	0	0	0	0	0	0	0	1	0	0
19	46498439	C	T	CCDC61	26147	ERG	M5399_1.02	819	7.535	0.633	6.7374	6.902	1	1	1	0	0	0	5	0	0	0	0	0	0	0	0	0	0	0	0	0	0	0	0	0	5	0	0	1	0	0	0	0	0	0	0	0	0	0	0	0	0	0	0	0	0	1	0	0
19	46498439	C	T	CCDC61	26147	ERG	M5401_1.02	821	7.871	0.967	6.8883	6.904	1	1	1	0	0	0	5	0	0	0	0	0	0	0	0	0	0	0	0	0	0	0	0	0	5	0	0	1	0	0	0	0	0	0	0	0	0	0	0	0	0	0	0	0	0	1	0	0
19	46498439	C	T	CCDC61	26147	ELK4	M4522_1.02	826	9.866	2.957	6.8377	6.909	1	1	1	0	0	0	5	0	0	0	0	0	0	0	0	0	0	0	0	0	0	0	0	0	5	0	0	1	0	0	0	0	0	0	0	0	0	0	0	0	0	0	0	0	0	1	0	0
19	46498439	C	T	CCDC61	26147	ELK4	M5385_1.02	828	8.282	1.387	6.8372	6.895	1	1	1	0	0	0	5	0	0	0	0	0	0	0	0	0	0	0	0	0	0	0	0	0	5	0	0	1	0	0	0	0	0	0	0	0	0	0	0	0	0	0	0	0	0	1	0	0
19	46498439	C	T	CCDC61	26147	ELF3	M5375_1.02	830	12.067	5.159	8.21704	6.908	1	1	1	0	0	0	5	0	0	0	0	0	0	0	0	0	0	0	0	0	0	0	0	0	5	0	0	1	0	0	0	0	0	0	0	0	0	0	0	0	0	0	0	0	0	1	0	0
19	46498439	C	T	CCDC61	26147	ELF3	M5376_1.02	831	11.973	5.071	8.52407	6.902	1	1	1	0	0	0	5	0	0	0	0	0	0	0	0	0	0	0	0	0	0	0	0	0	5	0	0	1	0	0	0	0	0	0	0	0	0	0	0	0	0	0	0	0	0	1	0	0
19	46498439	C	T	CCDC61	26147	FEV	M5429_1.02	833	8.289	1.625	6.74781	6.664	1	1	1	0	0	0	5	0	0	0	0	0	0	0	0	0	0	0	0	0	0	0	0	0	5	0	0	1	0	0	0	0	0	0	0	0	0	0	0	0	0	0	0	0	0	1	0	0
19	46498439	C	T	CCDC61	26147	ETV4	M5423_1.02	836	8.533	1.634	6.51511	6.899	1	1	1	0	0	0	5	0	0	0	0	0	0	0	0	0	0	0	0	0	0	0	0	0	5	0	0	1	0	0	0	0	0	0	0	0	0	0	0	0	0	0	0	0	0	1	0	0
19	46498439	C	T	CCDC61	26147	ETV5	M5424_1.02	839	7.881	0.983	6.289	6.898	1	1	1	0	0	0	5	0	0	0	0	0	0	0	0	0	0	0	0	0	0	0	0	0	5	0	0	1	0	0	0	0	0	0	0	0	0	0	0	0	0	0	0	0	0	1	0	0
19	46520241	C	T	CCDC61	26149	CTCF	M4560_1.02	469	9.768	6.418	8.63028	3.35	1	1	1	0	0	0	2	0	0	0	0	0	0	0	0	0	0	0	0	0	0	0	0	0	2	0	0	0	0	0	0	0	0	0	0	0	0	0	0	0	0	0	0	0	0	1	0	0
19	46520241	C	T	CCDC61	26149	CTCF	M4662_1.02	497	10.196	6.775	8.62278	3.421	1	1	1	0	0	0	2	0	0	0	0	0	0	0	0	0	0	0	0	0	0	0	0	0	2	0	0	0	0	0	0	0	0	0	0	0	0	0	0	0	0	0	0	0	0	1	0	0
19	46520242	C	T	CCDC61	26149	CTCF	M4560_1.02	469	9.768	4.832	8.63028	4.936	1	1	1	0	0	0	2	0	0	0	0	0	0	0	0	0	0	0	0	0	0	0	0	0	2	0	0	0	0	0	0	0	0	0	0	0	0	0	0	0	0	0	0	0	0	1	0	0
19	46520242	C	T	CCDC61	26149	CTCF	M4662_1.02	497	10.196	5.882	8.62278	4.314	1	1	1	0	0	0	2	0	0	0	0	0	0	0	0	0	0	0	0	0	0	0	0	0	2	0	0	0	0	0	0	0	0	0	0	0	0	0	0	0	0	0	0	0	0	1	0	0
19	47164481	C	T	DACT3	26181	POU2F2	M2306_1.02	1346	3.212	9.373	8.13735	6.161	0	0	0	1	1	1	6	0	0	0	0	0	0	0	0	0	0	0	0	0	0	0	0	0	6	0	0	1	0	0	0	0	0	0	0	0	0	0	0	0	0	0	0	0	0	1	0	0
19	47164481	C	T	DACT3	26181	POU2F2	M4470_1.02	1347	6.881	9.998	7.2776	3.117	0	0	0	1	1	1	6	0	0	0	0	0	0	0	0	0	0	0	0	0	0	0	0	0	6	0	0	1	0	0	0	0	0	0	0	0	0	0	0	0	0	0	0	0	0	1	0	0
19	47164481	C	T	DACT3	26181	POU2F2	M4474_1.02	1348	6.881	9.998	7.2776	3.117	0	0	0	1	1	1	6	0	0	0	0	0	0	0	0	0	0	0	0	0	0	0	0	0	6	0	0	1	0	0	0	0	0	0	0	0	0	0	0	0	0	0	0	0	0	1	0	0
19	47164481	C	T	DACT3	26181	POU2F2	M6424_1.02	1353	3.427	10.188	7.244	6.761	0	0	0	1	1	1	6	0	0	0	0	0	0	0	0	0	0	0	0	0	0	0	0	0	6	0	0	1	0	0	0	0	0	0	0	0	0	0	0	0	0	0	0	0	0	1	0	0
19	47164481	C	T	DACT3	26181	POU2F1	M3684_1.02	1371	7.389	10.727	7.88347	3.338	0	0	0	1	1	1	6	0	0	0	0	0	0	0	0	0	0	0	0	0	0	0	0	0	6	0	0	1	0	0	0	0	0	0	0	0	0	0	0	0	0	0	0	0	0	1	0	0
19	47164481	C	T	DACT3	26181	POU3F4	M5738_1.02	1389	4.207	7.771	6.94569	3.564	0	0	0	1	1	1	6	0	0	0	0	0	0	0	0	0	0	0	0	0	0	0	0	0	6	0	0	1	0	0	0	0	0	0	0	0	0	0	0	0	0	0	0	0	0	1	0	0
19	47164481	C	T	DACT3	26181	FOXA2	M6233_1.02	867	1.985	7.564	7.13969	5.579	0	0	0	1	1	1	6	0	0	0	0	0	0	0	0	0	0	0	0	0	0	0	0	0	6	0	0	1	0	0	0	0	0	0	0	0	0	0	0	0	0	0	0	0	0	1	0	0
19	47164481	C	T	DACT3	26181	FOXA3	M6234_1.02	897	1.234	8.143	7.20413	6.909	0	0	0	1	1	1	6	0	0	0	0	0	0	0	0	0	0	0	0	0	0	0	0	0	6	0	0	1	0	0	0	0	0	0	0	0	0	0	0	0	0	0	0	0	0	1	0	0
19	47164481	C	T	DACT3	26181	GATA1	M3314_1.02	943	9.233	2.324	7.08113	6.909	1	1	1	0	0	0	6	0	0	0	0	0	0	0	0	0	0	0	0	0	0	0	0	0	6	0	0	1	0	0	0	0	0	0	0	0	0	0	0	0	0	0	0	0	0	1	0	0
19	47164481	C	T	DACT3	26181	GATA1	M3315_1.02	944	7.594	0.685	6.7979	6.909	1	1	1	0	0	0	6	0	0	0	0	0	0	0	0	0	0	0	0	0	0	0	0	0	6	0	0	1	0	0	0	0	0	0	0	0	0	0	0	0	0	0	0	0	0	1	0	0
19	47164481	C	T	DACT3	26181	GATA1	M3316_1.02	945	7.584	0.675	6.78298	6.909	1	1	1	0	0	0	6	0	0	0	0	0	0	0	0	0	0	0	0	0	0	0	0	0	6	0	0	1	0	0	0	0	0	0	0	0	0	0	0	0	0	0	0	0	0	1	0	0
19	47164481	C	T	DACT3	26181	GATA1	M4600_1.02	946	10.307	4.522	6.86553	5.785	1	1	1	0	0	0	6	0	0	0	0	0	0	0	0	0	0	0	0	0	0	0	0	0	6	0	0	1	0	0	0	0	0	0	0	0	0	0	0	0	0	0	0	0	0	1	0	0
19	47164481	C	T	DACT3	26181	GATA1	M4656_1.02	947	9.38	2.471	8.60372	6.909	1	1	1	0	0	0	6	0	0	0	0	0	0	0	0	0	0	0	0	0	0	0	0	0	6	0	0	1	0	0	0	0	0	0	0	0	0	0	0	0	0	0	0	0	0	1	0	0
19	47164481	C	T	DACT3	26181	GATA1	M4690_1.02	948	10.459	3.55	9.33942	6.909	1	1	1	0	0	0	6	0	0	0	0	0	0	0	0	0	0	0	0	0	0	0	0	0	6	0	0	1	0	0	0	0	0	0	0	0	0	0	0	0	0	0	0	0	0	1	0	0
19	47164481	C	T	DACT3	26181	GATA1	M6253_1.02	950	10.282	3.373	6.7795	6.909	1	1	1	0	0	0	6	0	0	0	0	0	0	0	0	0	0	0	0	0	0	0	0	0	6	0	0	1	0	0	0	0	0	0	0	0	0	0	0	0	0	0	0	0	0	1	0	0
19	47164481	C	T	DACT3	26181	GATA3	M1869_1.02	951	9.324	2.416	6.65	6.908	1	1	1	0	0	0	6	0	0	0	0	0	0	0	0	0	0	0	0	0	0	0	0	0	6	0	0	1	0	0	0	0	0	0	0	0	0	0	0	0	0	0	0	0	0	1	0	0
19	47164481	C	T	DACT3	26181	GATA3	M3326_1.02	952	6.59	-0.319	5.33693	6.909	1	1	1	0	0	0	6	0	0	0	0	0	0	0	0	0	0	0	0	0	0	0	0	0	6	0	0	1	0	0	0	0	0	0	0	0	0	0	0	0	0	0	0	0	0	1	0	0
19	47164481	C	T	DACT3	26181	GATA3	M5476_1.02	956	7.613	0.704	5.447	6.909	1	1	1	0	0	0	6	0	0	0	0	0	0	0	0	0	0	0	0	0	0	0	0	0	6	0	0	1	0	0	0	0	0	0	0	0	0	0	0	0	0	0	0	0	0	1	0	0
19	47164481	C	T	DACT3	26181	GATA3	M5477_1.02	957	7.635	4.177	5.355	3.458	1	1	1	0	0	0	6	0	0	0	0	0	0	0	0	0	0	0	0	0	0	0	0	0	6	0	0	1	0	0	0	0	0	0	0	0	0	0	0	0	0	0	0	0	0	1	0	0
19	47164481	C	T	DACT3	26181	GATA3	M6255_1.02	958	7.77	0.861	5.65	6.909	1	1	1	0	0	0	6	0	0	0	0	0	0	0	0	0	0	0	0	0	0	0	0	0	6	0	0	1	0	0	0	0	0	0	0	0	0	0	0	0	0	0	0	0	0	1	0	0
19	47164481	C	T	DACT3	26181	GATA5	M5479_1.02	959	7.65	0.741	5.525	6.909	1	1	1	0	0	0	6	0	0	0	0	0	0	0	0	0	0	0	0	0	0	0	0	0	6	0	0	1	0	0	0	0	0	0	0	0	0	0	0	0	0	0	0	0	0	1	0	0
19	47164481	C	T	DACT3	26181	GATA4	M5478_1.02	961	7.737	0.828	5.474	6.909	1	1	1	0	0	0	6	0	0	0	0	0	0	0	0	0	0	0	0	0	0	0	0	0	6	0	0	1	0	0	0	0	0	0	0	0	0	0	0	0	0	0	0	0	0	1	0	0
19	47164481	C	T	DACT3	26181	GATA4	M6256_1.02	962	7.683	3.635	5.895	4.048	1	1	1	0	0	0	6	0	0	0	0	0	0	0	0	0	0	0	0	0	0	0	0	0	6	0	0	1	0	0	0	0	0	0	0	0	0	0	0	0	0	0	0	0	0	1	0	0
19	47164481	C	T	DACT3	26181	GATA6	M3334_1.02	963	6.218	-0.691	5.4635	6.909	1	1	1	0	0	0	6	0	0	0	0	0	0	0	0	0	0	0	0	0	0	0	0	0	6	0	0	1	0	0	0	0	0	0	0	0	0	0	0	0	0	0	0	0	0	1	0	0
19	47164481	C	T	DACT3	26181	GATA6	M6258_1.02	964	6.738	2.136	5.3	4.602	1	1	1	0	0	0	6	0	0	0	0	0	0	0	0	0	0	0	0	0	0	0	0	0	6	0	0	1	0	0	0	0	0	0	0	0	0	0	0	0	0	0	0	0	0	1	0	0
19	47164481	C	T	DACT3	26181	GATA2	M1868_1.02	965	8.002	1.094	7.95274	6.908	1	1	1	0	0	0	6	0	0	0	0	0	0	0	0	0	0	0	0	0	0	0	0	0	6	0	0	1	0	0	0	0	0	0	0	0	0	0	0	0	0	0	0	0	0	1	0	0
19	47164481	C	T	DACT3	26181	GATA2	M3320_1.02	967	8.08	1.171	6.62993	6.909	1	1	1	0	0	0	6	0	0	0	0	0	0	0	0	0	0	0	0	0	0	0	0	0	6	0	0	1	0	0	0	0	0	0	0	0	0	0	0	0	0	0	0	0	0	1	0	0
19	47164481	C	T	DACT3	26181	GATA2	M4595_1.02	969	8.263	1.354	6.7496	6.909	1	1	1	0	0	0	6	0	0	0	0	0	0	0	0	0	0	0	0	0	0	0	0	0	6	0	0	1	0	0	0	0	0	0	0	0	0	0	0	0	0	0	0	0	0	1	0	0
19	47164481	C	T	DACT3	26181	GATA2	M4601_1.02	970	10.577	3.668	8.591	6.909	1	1	1	0	0	0	6	0	0	0	0	0	0	0	0	0	0	0	0	0	0	0	0	0	6	0	0	1	0	0	0	0	0	0	0	0	0	0	0	0	0	0	0	0	0	1	0	0
19	47164481	C	T	DACT3	26181	GATA2	M4621_1.02	971	9.656	2.747	8.59684	6.909	1	1	1	0	0	0	6	0	0	0	0	0	0	0	0	0	0	0	0	0	0	0	0	0	6	0	0	1	0	0	0	0	0	0	0	0	0	0	0	0	0	0	0	0	0	1	0	0
19	47164481	C	T	DACT3	26181	GATA2	M4622_1.02	972	9.588	2.679	6.5842	6.909	1	1	1	0	0	0	6	0	0	0	0	0	0	0	0	0	0	0	0	0	0	0	0	0	6	0	0	1	0	0	0	0	0	0	0	0	0	0	0	0	0	0	0	0	0	1	0	0
19	47164481	C	T	DACT3	26181	GATA2	M4660_1.02	973	8.388	1.479	6.2762	6.909	1	1	1	0	0	0	6	0	0	0	0	0	0	0	0	0	0	0	0	0	0	0	0	0	6	0	0	1	0	0	0	0	0	0	0	0	0	0	0	0	0	0	0	0	0	1	0	0
19	47164481	C	T	DACT3	26181	GATA2	M6254_1.02	974	8.432	4.122	5.622	4.31	1	1	1	0	0	0	6	0	0	0	0	0	0	0	0	0	0	0	0	0	0	0	0	0	6	0	0	1	0	0	0	0	0	0	0	0	0	0	0	0	0	0	0	0	0	1	0	0
19	47164481	C	T	DACT3	26181	FOXD3	M5448_1.02	927	-0.999	5.898	5.62	6.897	0	0	0	1	1	1	6	0	0	0	0	0	0	0	0	0	0	0	0	0	0	0	0	0	6	0	0	1	0	0	0	0	0	0	0	0	0	0	0	0	0	0	0	0	0	1	0	0
19	47164481	C	T	DACT3	26181	UBP1	M6529_1.02	988	6.374	-0.199	5.5	6.573	1	1	1	0	0	0	6	0	0	0	0	0	0	0	0	0	0	0	0	0	0	0	0	0	6	0	0	1	0	0	0	0	0	0	0	0	0	0	0	0	0	0	0	0	0	1	0	0
19	47164488	G	A	DACT3	26181	POU2F2	M4470_1.02	1347	6.881	7.419	7.2776	0.538	0	0	0	1	0	0	1	0	0	0	0	0	0	0	0	0	0	0	0	0	0	0	0	0	0	0	1	1	0	0	0	0	0	0	0	0	0	0	0	0	0	0	0	0	0	0	0	0
19	47164488	G	A	DACT3	26181	POU2F2	M4474_1.02	1348	6.881	7.419	7.2776	0.538	0	0	0	1	0	0	1	0	0	0	0	0	0	0	0	0	0	0	0	0	0	0	0	0	0	0	1	1	0	0	0	0	0	0	0	0	0	0	0	0	0	0	0	0	0	0	0	0
19	47166237	C	T	DACT3	26181	GATA3	M3326_1.02	952	6.003	5.052	5.33693	0.951	1	0	0	0	0	0	1	0	0	0	0	0	0	1	0	0	0	0	0	0	0	0	0	0	0	0	0	1	0	0	0	0	0	0	0	0	0	0	0	0	0	0	0	0	0	0	0	0
19	47354121	C	T	AP2S1	26195	HINFP	M1951_1.02	602	2.507	8.985	7.127	6.478	0	0	0	1	1	1	3	0	0	0	0	0	0	0	0	0	0	0	0	0	0	0	0	0	3	0	0	0	0	0	0	0	0	0	0	0	0	0	0	0	0	0	0	0	0	1	0	0
19	47354121	C	T	AP2S1	26195	ETV1	M5420_1.02	750	9.739	2.849	6.5669	6.89	1	1	1	0	0	0	3	0	0	0	0	0	0	0	0	0	0	0	0	0	0	0	0	0	3	0	0	0	0	0	0	0	0	0	0	0	0	0	0	0	0	0	0	0	0	1	0	0
19	47354121	C	T	AP2S1	26195	ETV2	M5421_1.02	759	9.169	2.26	7.50766	6.909	1	1	1	0	0	0	3	0	0	0	0	0	0	0	0	0	0	0	0	0	0	0	0	0	3	0	0	0	0	0	0	0	0	0	0	0	0	0	0	0	0	0	0	0	0	1	0	0
19	47354121	C	T	AP2S1	26195	ERF	M5398_1.02	760	10.512	3.618	7.017	6.894	1	1	1	0	0	0	3	0	0	0	0	0	0	0	0	0	0	0	0	0	0	0	0	0	3	0	0	0	0	0	0	0	0	0	0	0	0	0	0	0	0	0	0	0	0	1	0	0
19	47354121	C	T	AP2S1	26195	ELK3	M5384_1.02	762	10.28	4.029	6.8546	6.251	1	1	1	0	0	0	3	0	0	0	0	0	0	0	0	0	0	0	0	0	0	0	0	0	3	0	0	0	0	0	0	0	0	0	0	0	0	0	0	0	0	0	0	0	0	1	0	0
19	47354121	C	T	AP2S1	26195	ELK3	M6208_1.02	763	9.48	2.571	7.38341	6.909	1	1	1	0	0	0	3	0	0	0	0	0	0	0	0	0	0	0	0	0	0	0	0	0	3	0	0	0	0	0	0	0	0	0	0	0	0	0	0	0	0	0	0	0	0	1	0	0
19	47354121	C	T	AP2S1	26195	ETV3	M5422_1.02	764	10.547	3.71	6.7945	6.837	1	1	1	0	0	0	3	0	0	0	0	0	0	0	0	0	0	0	0	0	0	0	0	0	3	0	0	0	0	0	0	0	0	0	0	0	0	0	0	0	0	0	0	0	0	1	0	0
19	47354121	C	T	AP2S1	26195	ELF1	M4617_1.02	768	8.448	1.539	7.4205	6.909	1	1	1	0	0	0	3	0	0	0	0	0	0	0	0	0	0	0	0	0	0	0	0	0	3	0	0	0	0	0	0	0	0	0	0	0	0	0	0	0	0	0	0	0	0	1	0	0
19	47354121	C	T	AP2S1	26195	ELF1	M4688_1.02	769	9.304	2.405	7.552	6.899	1	1	1	0	0	0	3	0	0	0	0	0	0	0	0	0	0	0	0	0	0	0	0	0	3	0	0	0	0	0	0	0	0	0	0	0	0	0	0	0	0	0	0	0	0	1	0	0
19	47354121	C	T	AP2S1	26195	ELK1	M1860_1.02	779	8.033	4.763	6.1754	3.27	1	1	1	0	0	0	3	0	0	0	0	0	0	0	0	0	0	0	0	0	0	0	0	0	3	0	0	0	0	0	0	0	0	0	0	0	0	0	0	0	0	0	0	0	0	1	0	0
19	47354121	C	T	AP2S1	26195	ELK1	M3186_1.02	780	10.12	3.211	7.40374	6.909	1	1	1	0	0	0	3	0	0	0	0	0	0	0	0	0	0	0	0	0	0	0	0	0	3	0	0	0	0	0	0	0	0	0	0	0	0	0	0	0	0	0	0	0	0	1	0	0
19	47354121	C	T	AP2S1	26195	ELK1	M5380_1.02	781	10.395	3.49	6.8815	6.905	1	1	1	0	0	0	3	0	0	0	0	0	0	0	0	0	0	0	0	0	0	0	0	0	3	0	0	0	0	0	0	0	0	0	0	0	0	0	0	0	0	0	0	0	0	1	0	0
19	47354121	C	T	AP2S1	26195	ELK1	M5381_1.02	782	10.958	5.371	7.3853	5.587	1	1	1	0	0	0	3	0	0	0	0	0	0	0	0	0	0	0	0	0	0	0	0	0	3	0	0	0	0	0	0	0	0	0	0	0	0	0	0	0	0	0	0	0	0	1	0	0
19	47354121	C	T	AP2S1	26195	ELK1	M5383_1.02	784	11.095	4.285	7.412	6.81	1	1	1	0	0	0	3	0	0	0	0	0	0	0	0	0	0	0	0	0	0	0	0	0	3	0	0	0	0	0	0	0	0	0	0	0	0	0	0	0	0	0	0	0	0	1	0	0
19	47354121	C	T	AP2S1	26195	ETS1	M3050_1.02	787	8.009	1.1	6.66409	6.909	1	1	1	0	0	0	3	0	0	0	0	0	0	0	0	0	0	0	0	0	0	0	0	0	3	0	0	0	0	0	0	0	0	0	0	0	0	0	0	0	0	0	0	0	0	1	0	0
19	47354121	C	T	AP2S1	26195	ELF5	M5378_1.02	798	8.265	1.362	6.94201	6.903	1	1	1	0	0	0	3	0	0	0	0	0	0	0	0	0	0	0	0	0	0	0	0	0	3	0	0	0	0	0	0	0	0	0	0	0	0	0	0	0	0	0	0	0	0	1	0	0
19	47354121	C	T	AP2S1	26195	ELF5	M5379_1.02	799	8.04	2.055	6.71725	5.985	1	1	1	0	0	0	3	0	0	0	0	0	0	0	0	0	0	0	0	0	0	0	0	0	3	0	0	0	0	0	0	0	0	0	0	0	0	0	0	0	0	0	0	0	0	1	0	0
19	47354121	C	T	AP2S1	26195	ETV6	M5426_1.02	802	8.262	2.775	6.8986	5.487	1	1	1	0	0	0	3	0	0	0	0	0	0	0	0	0	0	0	0	0	0	0	0	0	3	0	0	0	0	0	0	0	0	0	0	0	0	0	0	0	0	0	0	0	0	1	0	0
19	47354121	C	T	AP2S1	26195	FLI1	M2277_1.02	806	7.654	0.746	7.1612	6.908	1	1	1	0	0	0	3	0	0	0	0	0	0	0	0	0	0	0	0	0	0	0	0	0	3	0	0	0	0	0	0	0	0	0	0	0	0	0	0	0	0	0	0	0	0	1	0	0
19	47354121	C	T	AP2S1	26195	FLI1	M5433_1.02	809	10.617	3.71	7.0497	6.907	1	1	1	0	0	0	3	0	0	0	0	0	0	0	0	0	0	0	0	0	0	0	0	0	3	0	0	0	0	0	0	0	0	0	0	0	0	0	0	0	0	0	0	0	0	1	0	0
19	47354121	C	T	AP2S1	26195	GABPA	M4462_1.02	812	9.44	2.531	7.2686	6.909	1	1	1	0	0	0	3	0	0	0	0	0	0	0	0	0	0	0	0	0	0	0	0	0	3	0	0	0	0	0	0	0	0	0	0	0	0	0	0	0	0	0	0	0	0	1	0	0
19	47354121	C	T	AP2S1	26195	GABPA	M4505_1.02	813	9.761	2.852	7.30378	6.909	1	1	1	0	0	0	3	0	0	0	0	0	0	0	0	0	0	0	0	0	0	0	0	0	3	0	0	0	0	0	0	0	0	0	0	0	0	0	0	0	0	0	0	0	0	1	0	0
19	47354121	C	T	AP2S1	26195	GABPA	M4540_1.02	814	9.141	2.234	8.04582	6.907	1	1	1	0	0	0	3	0	0	0	0	0	0	0	0	0	0	0	0	0	0	0	0	0	3	0	0	0	0	0	0	0	0	0	0	0	0	0	0	0	0	0	0	0	0	1	0	0
19	47354121	C	T	AP2S1	26195	GABPA	M4620_1.02	816	9.07	3.818	7.93695	5.252	1	1	1	0	0	0	3	0	0	0	0	0	0	0	0	0	0	0	0	0	0	0	0	0	3	0	0	0	0	0	0	0	0	0	0	0	0	0	0	0	0	0	0	0	0	1	0	0
19	47354121	C	T	AP2S1	26195	GABPA	M5475_1.02	817	9.862	2.969	7.0648	6.893	1	1	1	0	0	0	3	0	0	0	0	0	0	0	0	0	0	0	0	0	0	0	0	0	3	0	0	0	0	0	0	0	0	0	0	0	0	0	0	0	0	0	0	0	0	1	0	0
19	47354121	C	T	AP2S1	26195	GABPA	M6252_1.02	818	9.205	2.296	7.88467	6.909	1	1	1	0	0	0	3	0	0	0	0	0	0	0	0	0	0	0	0	0	0	0	0	0	3	0	0	0	0	0	0	0	0	0	0	0	0	0	0	0	0	0	0	0	0	1	0	0
19	47354121	C	T	AP2S1	26195	ERG	M5401_1.02	821	10.544	3.641	6.8883	6.903	1	1	1	0	0	0	3	0	0	0	0	0	0	0	0	0	0	0	0	0	0	0	0	0	3	0	0	0	0	0	0	0	0	0	0	0	0	0	0	0	0	0	0	0	0	1	0	0
19	47354121	C	T	AP2S1	26195	ELK4	M1903_1.02	825	9.929	3.02	7.2078	6.909	1	1	1	0	0	0	3	0	0	0	0	0	0	0	0	0	0	0	0	0	0	0	0	0	3	0	0	0	0	0	0	0	0	0	0	0	0	0	0	0	0	0	0	0	0	1	0	0
19	47354121	C	T	AP2S1	26195	ELK4	M4522_1.02	826	9.418	2.509	6.8377	6.909	1	1	1	0	0	0	3	0	0	0	0	0	0	0	0	0	0	0	0	0	0	0	0	0	3	0	0	0	0	0	0	0	0	0	0	0	0	0	0	0	0	0	0	0	0	1	0	0
19	47354121	C	T	AP2S1	26195	ELK4	M4539_1.02	827	9.02	2.111	7.1766	6.909	1	1	1	0	0	0	3	0	0	0	0	0	0	0	0	0	0	0	0	0	0	0	0	0	3	0	0	0	0	0	0	0	0	0	0	0	0	0	0	0	0	0	0	0	0	1	0	0
19	47354121	C	T	AP2S1	26195	ELK4	M5385_1.02	828	10.453	3.558	6.8372	6.895	1	1	1	0	0	0	3	0	0	0	0	0	0	0	0	0	0	0	0	0	0	0	0	0	3	0	0	0	0	0	0	0	0	0	0	0	0	0	0	0	0	0	0	0	0	1	0	0
19	47354121	C	T	AP2S1	26195	FEV	M5429_1.02	833	10.358	3.694	6.74781	6.664	1	1	1	0	0	0	3	0	0	0	0	0	0	0	0	0	0	0	0	0	0	0	0	0	3	0	0	0	0	0	0	0	0	0	0	0	0	0	0	0	0	0	0	0	0	1	0	0
19	47354121	C	T	AP2S1	26195	ETV4	M5423_1.02	836	9.531	2.631	6.51511	6.9	1	1	1	0	0	0	3	0	0	0	0	0	0	0	0	0	0	0	0	0	0	0	0	0	3	0	0	0	0	0	0	0	0	0	0	0	0	0	0	0	0	0	0	0	0	1	0	0
19	47354121	C	T	AP2S1	26195	ETV5	M5424_1.02	839	9.142	2.515	6.289	6.627	1	1	1	0	0	0	3	0	0	0	0	0	0	0	0	0	0	0	0	0	0	0	0	0	3	0	0	0	0	0	0	0	0	0	0	0	0	0	0	0	0	0	0	0	0	1	0	0
19	47759740	G	A	CCDC9	26211	FEV	M6226_1.02	834	9.115	2.207	6.82	6.908	1	1	1	0	0	0	2	0	0	0	0	0	0	0	0	0	0	0	0	0	0	0	0	0	2	0	0	1	0	0	0	0	0	0	0	0	0	0	0	0	0	0	0	0	0	1	0	0
19	47759741	G	A	CCDC9	26211	FEV	M6226_1.02	834	9.115	2.207	6.82	6.908	1	1	1	0	0	0	1	0	0	0	0	0	0	0	0	0	0	0	0	0	0	0	0	0	1	0	0	1	0	0	0	0	0	0	0	0	0	0	0	0	0	0	0	0	0	1	0	0
19	47759760	C	T	CCDC9	26211	FEV	M6226_1.02	834	6.903	1.957	6.82	4.946	1	1	1	0	0	0	2	0	0	0	0	0	0	0	0	0	0	0	0	0	0	0	0	0	2	0	0	1	0	0	0	0	0	0	0	0	0	0	0	0	0	0	0	0	0	1	0	0
19	47759761	C	T	CCDC9	26211	FEV	M6226_1.02	834	6.903	1.117	6.82	5.786	1	1	1	0	0	0	1	0	0	0	0	0	0	0	0	0	0	0	0	0	0	0	0	0	1	0	0	1	0	0	0	0	0	0	0	0	0	0	0	0	0	0	0	0	0	1	0	0
19	48005551	G	A	NAPA	26233	E2F2	M6191_1.02	717	7.224	1.862	6.89907	5.362	1	1	1	0	0	0	1	0	0	0	0	0	0	0	0	0	0	0	0	0	0	0	0	0	1	0	0	0	0	0	0	0	0	0	0	0	0	0	0	0	0	0	0	0	0	1	0	0
19	48005552	G	A	NAPA	26233	E2F2	M6191_1.02	717	7.224	0.315	6.89907	6.909	1	1	1	0	0	0	1	0	0	0	0	0	0	0	0	0	0	0	0	0	0	0	0	0	1	0	0	0	0	0	0	0	0	0	0	0	0	0	0	0	0	0	0	0	0	1	0	0
19	48005553	G	A	NAPA	26233	E2F2	M6191_1.02	717	7.224	2.302	6.89907	4.922	1	1	1	0	0	0	1	0	0	0	0	0	0	0	0	0	0	0	0	0	0	0	0	0	1	0	0	0	0	0	0	0	0	0	0	0	0	0	0	0	0	0	0	0	0	1	0	0
19	48005554	G	T	NAPA	26233	E2F2	M6191_1.02	717	7.224	0.354	6.89907	6.87	1	1	1	0	0	0	1	0	0	0	0	0	0	0	0	0	0	0	0	0	0	0	0	0	1	0	0	0	0	0	0	0	0	0	0	0	0	0	0	0	0	0	0	0	0	1	0	0
19	48018663	C	T	NAPA	26234	ZNF263	M4666_1.02	374	8.588	5.394	8.34342	3.194	1	1	1	0	0	0	2	0	0	0	0	0	0	0	0	0	0	0	0	0	0	0	0	0	2	0	0	0	0	0	0	0	0	0	0	0	0	0	0	0	0	0	0	0	0	1	0	0
19	48018664	C	T	NAPA	26234	ZNF263	M4666_1.02	374	8.588	4.781	8.34342	3.807	1	1	1	0	0	0	3	0	0	0	0	0	0	0	0	0	0	0	0	0	0	0	0	0	3	0	0	0	0	0	0	0	0	0	0	0	0	0	0	0	0	0	0	0	0	1	0	0
19	48248645	G	A	GLTSCR2	26243	EHF	M2390_1.02	795	9.688	2.779	6.92	6.909	1	1	1	0	0	0	1	0	0	0	0	0	0	0	0	0	0	0	0	0	0	0	0	0	1	0	0	1	0	0	0	0	0	0	0	0	0	0	0	0	0	0	0	0	0	1	0	0
19	48248645	G	A	GLTSCR2	26243	FLI1	M2277_1.02	806	7.251	0.342	7.1612	6.909	1	1	1	0	0	0	1	0	0	0	0	0	0	0	0	0	0	0	0	0	0	0	0	0	1	0	0	1	0	0	0	0	0	0	0	0	0	0	0	0	0	0	0	0	0	1	0	0
19	48248723	G	A	GLTSCR2	26243	ETV1	M5420_1.02	750	8.108	1.199	6.5669	6.909	1	1	1	0	0	0	3	0	0	0	0	0	0	0	0	0	0	0	0	0	0	0	0	0	3	0	0	1	0	0	0	0	0	0	0	0	0	0	0	0	0	0	0	0	0	1	0	0
19	48248723	G	A	GLTSCR2	26243	ETV2	M5421_1.02	759	7.994	1.085	7.50766	6.909	1	1	1	0	0	0	3	0	0	0	0	0	0	0	0	0	0	0	0	0	0	0	0	0	3	0	0	1	0	0	0	0	0	0	0	0	0	0	0	0	0	0	0	0	0	1	0	0
19	48248723	G	A	GLTSCR2	26243	ERF	M5398_1.02	760	9.207	2.298	7.017	6.909	1	1	1	0	0	0	3	0	0	0	0	0	0	0	0	0	0	0	0	0	0	0	0	0	3	0	0	1	0	0	0	0	0	0	0	0	0	0	0	0	0	0	0	0	0	1	0	0
19	48248723	G	A	GLTSCR2	26243	ELK3	M5384_1.02	762	8.263	1.725	6.8546	6.538	1	1	1	0	0	0	3	0	0	0	0	0	0	0	0	0	0	0	0	0	0	0	0	0	3	0	0	1	0	0	0	0	0	0	0	0	0	0	0	0	0	0	0	0	0	1	0	0
19	48248723	G	A	GLTSCR2	26243	ETV3	M5422_1.02	764	7.635	0.789	6.7945	6.846	1	1	1	0	0	0	3	0	0	0	0	0	0	0	0	0	0	0	0	0	0	0	0	0	3	0	0	1	0	0	0	0	0	0	0	0	0	0	0	0	0	0	0	0	0	1	0	0
19	48248723	G	A	GLTSCR2	26243	ELF1	M2275_1.02	765	8.54	1.631	7.81263	6.909	1	1	1	0	0	0	3	0	0	0	0	0	0	0	0	0	0	0	0	0	0	0	0	0	3	0	0	1	0	0	0	0	0	0	0	0	0	0	0	0	0	0	0	0	0	1	0	0
19	48248723	G	A	GLTSCR2	26243	ELF1	M6203_1.02	772	9.067	2.159	6.4957	6.908	1	1	1	0	0	0	3	0	0	0	0	0	0	0	0	0	0	0	0	0	0	0	0	0	3	0	0	1	0	0	0	0	0	0	0	0	0	0	0	0	0	0	0	0	0	1	0	0
19	48248723	G	A	GLTSCR2	26243	ELK1	M3186_1.02	780	8.376	1.467	7.40374	6.909	1	1	1	0	0	0	3	0	0	0	0	0	0	0	0	0	0	0	0	0	0	0	0	0	3	0	0	1	0	0	0	0	0	0	0	0	0	0	0	0	0	0	0	0	0	1	0	0
19	48248723	G	A	GLTSCR2	26243	ELK1	M5380_1.02	781	8.23	1.322	6.8815	6.908	1	1	1	0	0	0	3	0	0	0	0	0	0	0	0	0	0	0	0	0	0	0	0	0	3	0	0	1	0	0	0	0	0	0	0	0	0	0	0	0	0	0	0	0	0	1	0	0
19	48248723	G	A	GLTSCR2	26243	ELK1	M5381_1.02	782	8.128	1.219	7.3853	6.909	1	1	1	0	0	0	3	0	0	0	0	0	0	0	0	0	0	0	0	0	0	0	0	0	3	0	0	1	0	0	0	0	0	0	0	0	0	0	0	0	0	0	0	0	0	1	0	0
19	48248723	G	A	GLTSCR2	26243	ELK1	M6207_1.02	785	8.296	4.534	6.0158	3.762	1	1	1	0	0	0	3	0	0	0	0	0	0	0	0	0	0	0	0	0	0	0	0	0	3	0	0	1	0	0	0	0	0	0	0	0	0	0	0	0	0	0	0	0	0	1	0	0
19	48248723	G	A	GLTSCR2	26243	ETS1	M3049_1.02	786	9.149	2.241	6.38457	6.908	1	1	1	0	0	0	3	0	0	0	0	0	0	0	0	0	0	0	0	0	0	0	0	0	3	0	0	1	0	0	0	0	0	0	0	0	0	0	0	0	0	0	0	0	0	1	0	0
19	48248723	G	A	GLTSCR2	26243	ETS1	M3050_1.02	787	8.469	1.56	6.66409	6.909	1	1	1	0	0	0	3	0	0	0	0	0	0	0	0	0	0	0	0	0	0	0	0	0	3	0	0	1	0	0	0	0	0	0	0	0	0	0	0	0	0	0	0	0	0	1	0	0
19	48248723	G	A	GLTSCR2	26243	ETS1	M5416_1.02	790	8.892	1.991	6.7855	6.901	1	1	1	0	0	0	3	0	0	0	0	0	0	0	0	0	0	0	0	0	0	0	0	0	3	0	0	1	0	0	0	0	0	0	0	0	0	0	0	0	0	0	0	0	0	1	0	0
19	48248723	G	A	GLTSCR2	26243	ETS1	M5418_1.02	792	8.182	1.273	6.6252	6.909	1	1	1	0	0	0	3	0	0	0	0	0	0	0	0	0	0	0	0	0	0	0	0	0	3	0	0	1	0	0	0	0	0	0	0	0	0	0	0	0	0	0	0	0	0	1	0	0
19	48248723	G	A	GLTSCR2	26243	ETS1	M6220_1.02	794	9.379	2.47	5.959	6.909	1	1	1	0	0	0	3	0	0	0	0	0	0	0	0	0	0	0	0	0	0	0	0	0	3	0	0	1	0	0	0	0	0	0	0	0	0	0	0	0	0	0	0	0	0	1	0	0
19	48248723	G	A	GLTSCR2	26243	EHF	M2390_1.02	795	9.676	2.768	6.92	6.908	1	1	1	0	0	0	3	0	0	0	0	0	0	0	0	0	0	0	0	0	0	0	0	0	3	0	0	1	0	0	0	0	0	0	0	0	0	0	0	0	0	0	0	0	0	1	0	0
19	48248723	G	A	GLTSCR2	26243	ELF5	M5378_1.02	798	6.967	0.064	6.94201	6.903	1	1	1	0	0	0	3	0	0	0	0	0	0	0	0	0	0	0	0	0	0	0	0	0	3	0	0	1	0	0	0	0	0	0	0	0	0	0	0	0	0	0	0	0	0	1	0	0
19	48248723	G	A	GLTSCR2	26243	ELF5	M5379_1.02	799	7.3	1.04	6.71725	6.26	1	1	1	0	0	0	3	0	0	0	0	0	0	0	0	0	0	0	0	0	0	0	0	0	3	0	0	1	0	0	0	0	0	0	0	0	0	0	0	0	0	0	0	0	0	1	0	0
19	48248723	G	A	GLTSCR2	26243	ETV6	M5426_1.02	802	8.577	2.386	6.8986	6.191	1	1	1	0	0	0	3	0	0	0	0	0	0	0	0	0	0	0	0	0	0	0	0	0	3	0	0	1	0	0	0	0	0	0	0	0	0	0	0	0	0	0	0	0	0	1	0	0
19	48248723	G	A	GLTSCR2	26243	SPIB	M1908_1.02	803	7.117	3.984	5.52	3.133	1	1	1	0	0	0	3	0	0	0	0	0	0	0	0	0	0	0	0	0	0	0	0	0	3	0	0	1	0	0	0	0	0	0	0	0	0	0	0	0	0	0	0	0	0	1	0	0
19	48248723	G	A	GLTSCR2	26243	FLI1	M2277_1.02	806	9.729	2.82	7.1612	6.909	1	1	1	0	0	0	3	0	0	0	0	0	0	0	0	0	0	0	0	0	0	0	0	0	3	0	0	1	0	0	0	0	0	0	0	0	0	0	0	0	0	0	0	0	0	1	0	0
19	48248723	G	A	GLTSCR2	26243	FLI1	M5431_1.02	807	7.908	0.999	6.6738	6.909	1	1	1	0	0	0	3	0	0	0	0	0	0	0	0	0	0	0	0	0	0	0	0	0	3	0	0	1	0	0	0	0	0	0	0	0	0	0	0	0	0	0	0	0	0	1	0	0
19	48248723	G	A	GLTSCR2	26243	FLI1	M5433_1.02	809	8.21	1.41	7.0497	6.8	1	1	1	0	0	0	3	0	0	0	0	0	0	0	0	0	0	0	0	0	0	0	0	0	3	0	0	1	0	0	0	0	0	0	0	0	0	0	0	0	0	0	0	0	0	1	0	0
19	48248723	G	A	GLTSCR2	26243	GABPA	M4462_1.02	812	7.913	2.972	7.2686	4.941	1	1	1	0	0	0	3	0	0	0	0	0	0	0	0	0	0	0	0	0	0	0	0	0	3	0	0	1	0	0	0	0	0	0	0	0	0	0	0	0	0	0	0	0	0	1	0	0
19	48248723	G	A	GLTSCR2	26243	GABPA	M4505_1.02	813	8.013	1.104	7.30378	6.909	1	1	1	0	0	0	3	0	0	0	0	0	0	0	0	0	0	0	0	0	0	0	0	0	3	0	0	1	0	0	0	0	0	0	0	0	0	0	0	0	0	0	0	0	0	1	0	0
19	48248723	G	A	GLTSCR2	26243	GABPA	M4540_1.02	814	8.082	2.274	8.04582	5.808	1	1	1	0	0	0	3	0	0	0	0	0	0	0	0	0	0	0	0	0	0	0	0	0	3	0	0	1	0	0	0	0	0	0	0	0	0	0	0	0	0	0	0	0	0	1	0	0
19	48248723	G	A	GLTSCR2	26243	GABPA	M4620_1.02	816	8.701	4.046	7.93695	4.655	1	1	1	0	0	0	3	0	0	0	0	0	0	0	0	0	0	0	0	0	0	0	0	0	3	0	0	1	0	0	0	0	0	0	0	0	0	0	0	0	0	0	0	0	0	1	0	0
19	48248723	G	A	GLTSCR2	26243	GABPA	M5475_1.02	817	8.382	1.473	7.0648	6.909	1	1	1	0	0	0	3	0	0	0	0	0	0	0	0	0	0	0	0	0	0	0	0	0	3	0	0	1	0	0	0	0	0	0	0	0	0	0	0	0	0	0	0	0	0	1	0	0
19	48248723	G	A	GLTSCR2	26243	GABPA	M6252_1.02	818	8.416	1.508	7.88467	6.908	1	1	1	0	0	0	3	0	0	0	0	0	0	0	0	0	0	0	0	0	0	0	0	0	3	0	0	1	0	0	0	0	0	0	0	0	0	0	0	0	0	0	0	0	0	1	0	0
19	48248723	G	A	GLTSCR2	26243	ERG	M5399_1.02	819	8.382	1.671	6.7374	6.711	1	1	1	0	0	0	3	0	0	0	0	0	0	0	0	0	0	0	0	0	0	0	0	0	3	0	0	1	0	0	0	0	0	0	0	0	0	0	0	0	0	0	0	0	0	1	0	0
19	48248723	G	A	GLTSCR2	26243	ERG	M5401_1.02	821	8.466	1.559	6.8883	6.907	1	1	1	0	0	0	3	0	0	0	0	0	0	0	0	0	0	0	0	0	0	0	0	0	3	0	0	1	0	0	0	0	0	0	0	0	0	0	0	0	0	0	0	0	0	1	0	0
19	48248723	G	A	GLTSCR2	26243	ERG	M6213_1.02	823	8.33	1.421	7.21353	6.909	1	1	1	0	0	0	3	0	0	0	0	0	0	0	0	0	0	0	0	0	0	0	0	0	3	0	0	1	0	0	0	0	0	0	0	0	0	0	0	0	0	0	0	0	0	1	0	0
19	48248723	G	A	GLTSCR2	26243	ELK4	M1903_1.02	825	8.18	1.271	7.2078	6.909	1	1	1	0	0	0	3	0	0	0	0	0	0	0	0	0	0	0	0	0	0	0	0	0	3	0	0	1	0	0	0	0	0	0	0	0	0	0	0	0	0	0	0	0	0	1	0	0
19	48248723	G	A	GLTSCR2	26243	ELK4	M4522_1.02	826	7.65	0.741	6.8377	6.909	1	1	1	0	0	0	3	0	0	0	0	0	0	0	0	0	0	0	0	0	0	0	0	0	3	0	0	1	0	0	0	0	0	0	0	0	0	0	0	0	0	0	0	0	0	1	0	0
19	48248723	G	A	GLTSCR2	26243	ELK4	M4539_1.02	827	7.551	0.642	7.1766	6.909	1	1	1	0	0	0	3	0	0	0	0	0	0	0	0	0	0	0	0	0	0	0	0	0	3	0	0	1	0	0	0	0	0	0	0	0	0	0	0	0	0	0	0	0	0	1	0	0
19	48248723	G	A	GLTSCR2	26243	ELK4	M5385_1.02	828	8.029	1.121	6.8372	6.908	1	1	1	0	0	0	3	0	0	0	0	0	0	0	0	0	0	0	0	0	0	0	0	0	3	0	0	1	0	0	0	0	0	0	0	0	0	0	0	0	0	0	0	0	0	1	0	0
19	48248723	G	A	GLTSCR2	26243	ELK4	M6209_1.02	829	9.08	4.588	7.22393	4.492	1	1	1	0	0	0	3	0	0	0	0	0	0	0	0	0	0	0	0	0	0	0	0	0	3	0	0	1	0	0	0	0	0	0	0	0	0	0	0	0	0	0	0	0	0	1	0	0
19	48248723	G	A	GLTSCR2	26243	FEV	M5429_1.02	833	8.351	2.47	6.74781	5.881	1	1	1	0	0	0	3	0	0	0	0	0	0	0	0	0	0	0	0	0	0	0	0	0	3	0	0	1	0	0	0	0	0	0	0	0	0	0	0	0	0	0	0	0	0	1	0	0
19	48248723	G	A	GLTSCR2	26243	FEV	M6226_1.02	834	9.648	2.739	6.82	6.909	1	1	1	0	0	0	3	0	0	0	0	0	0	0	0	0	0	0	0	0	0	0	0	0	3	0	0	1	0	0	0	0	0	0	0	0	0	0	0	0	0	0	0	0	0	1	0	0
19	48248723	G	A	GLTSCR2	26243	ETV4	M5423_1.02	836	8.286	1.382	6.51511	6.904	1	1	1	0	0	0	3	0	0	0	0	0	0	0	0	0	0	0	0	0	0	0	0	0	3	0	0	1	0	0	0	0	0	0	0	0	0	0	0	0	0	0	0	0	0	1	0	0
19	48248723	G	A	GLTSCR2	26243	ETV5	M5424_1.02	839	7.153	0.248	6.289	6.905	1	1	1	0	0	0	3	0	0	0	0	0	0	0	0	0	0	0	0	0	0	0	0	0	3	0	0	1	0	0	0	0	0	0	0	0	0	0	0	0	0	0	0	0	0	1	0	0
19	48248723	G	A	GLTSCR2	26243	ETV5	M6223_1.02	840	7.839	5.677	7.02035	2.162	1	1	0	0	0	0	3	0	0	0	0	0	0	0	0	0	0	0	0	0	0	0	0	0	3	0	0	1	0	0	0	0	0	0	0	0	0	0	0	0	0	0	0	0	0	1	0	0
19	48248724	G	A	GLTSCR2	26243	ETV1	M5420_1.02	750	8.108	1.219	6.5669	6.889	1	1	1	0	0	0	5	0	0	0	0	0	0	0	0	0	0	0	0	0	0	0	0	0	5	0	0	1	0	0	0	0	0	0	0	0	0	0	0	0	0	0	0	0	0	1	0	0
19	48248724	G	A	GLTSCR2	26243	ETV2	M5421_1.02	759	7.994	1.085	7.50766	6.909	1	1	1	0	0	0	5	0	0	0	0	0	0	0	0	0	0	0	0	0	0	0	0	0	5	0	0	1	0	0	0	0	0	0	0	0	0	0	0	0	0	0	0	0	0	1	0	0
19	48248724	G	A	GLTSCR2	26243	ERF	M5398_1.02	760	9.207	2.313	7.017	6.894	1	1	1	0	0	0	5	0	0	0	0	0	0	0	0	0	0	0	0	0	0	0	0	0	5	0	0	1	0	0	0	0	0	0	0	0	0	0	0	0	0	0	0	0	0	1	0	0
19	48248724	G	A	GLTSCR2	26243	ELK3	M5384_1.02	762	8.263	2.013	6.8546	6.25	1	1	1	0	0	0	5	0	0	0	0	0	0	0	0	0	0	0	0	0	0	0	0	0	5	0	0	1	0	0	0	0	0	0	0	0	0	0	0	0	0	0	0	0	0	1	0	0
19	48248724	G	A	GLTSCR2	26243	ETV3	M5422_1.02	764	7.635	0.798	6.7945	6.837	1	1	1	0	0	0	5	0	0	0	0	0	0	0	0	0	0	0	0	0	0	0	0	0	5	0	0	1	0	0	0	0	0	0	0	0	0	0	0	0	0	0	0	0	0	1	0	0
19	48248724	G	A	GLTSCR2	26243	ELF1	M2275_1.02	765	8.54	1.631	7.81263	6.909	1	1	1	0	0	0	5	0	0	0	0	0	0	0	0	0	0	0	0	0	0	0	0	0	5	0	0	1	0	0	0	0	0	0	0	0	0	0	0	0	0	0	0	0	0	1	0	0
19	48248724	G	A	GLTSCR2	26243	ELF1	M6203_1.02	772	9.067	2.159	6.4957	6.908	1	1	1	0	0	0	5	0	0	0	0	0	0	0	0	0	0	0	0	0	0	0	0	0	5	0	0	1	0	0	0	0	0	0	0	0	0	0	0	0	0	0	0	0	0	1	0	0
19	48248724	G	A	GLTSCR2	26243	ELK1	M3186_1.02	780	8.376	1.467	7.40374	6.909	1	1	1	0	0	0	5	0	0	0	0	0	0	0	0	0	0	0	0	0	0	0	0	0	5	0	0	1	0	0	0	0	0	0	0	0	0	0	0	0	0	0	0	0	0	1	0	0
19	48248724	G	A	GLTSCR2	26243	ELK1	M5380_1.02	781	8.23	1.324	6.8815	6.906	1	1	1	0	0	0	5	0	0	0	0	0	0	0	0	0	0	0	0	0	0	0	0	0	5	0	0	1	0	0	0	0	0	0	0	0	0	0	0	0	0	0	0	0	0	1	0	0
19	48248724	G	A	GLTSCR2	26243	ELK1	M5381_1.02	782	8.128	2.541	7.3853	5.587	1	1	1	0	0	0	5	0	0	0	0	0	0	0	0	0	0	0	0	0	0	0	0	0	5	0	0	1	0	0	0	0	0	0	0	0	0	0	0	0	0	0	0	0	0	1	0	0
19	48248724	G	A	GLTSCR2	26243	ELK1	M6207_1.02	785	8.296	4.086	6.0158	4.21	1	1	1	0	0	0	5	0	0	0	0	0	0	0	0	0	0	0	0	0	0	0	0	0	5	0	0	1	0	0	0	0	0	0	0	0	0	0	0	0	0	0	0	0	0	1	0	0
19	48248724	G	A	GLTSCR2	26243	ETS1	M3049_1.02	786	9.149	2.241	6.38457	6.908	1	1	1	0	0	0	5	0	0	0	0	0	0	0	0	0	0	0	0	0	0	0	0	0	5	0	0	1	0	0	0	0	0	0	0	0	0	0	0	0	0	0	0	0	0	1	0	0
19	48248724	G	A	GLTSCR2	26243	ETS1	M3050_1.02	787	8.469	1.56	6.66409	6.909	1	1	1	0	0	0	5	0	0	0	0	0	0	0	0	0	0	0	0	0	0	0	0	0	5	0	0	1	0	0	0	0	0	0	0	0	0	0	0	0	0	0	0	0	0	1	0	0
19	48248724	G	A	GLTSCR2	26243	ETS1	M5416_1.02	790	8.892	1.988	6.7855	6.904	1	1	1	0	0	0	5	0	0	0	0	0	0	0	0	0	0	0	0	0	0	0	0	0	5	0	0	1	0	0	0	0	0	0	0	0	0	0	0	0	0	0	0	0	0	1	0	0
19	48248724	G	A	GLTSCR2	26243	ETS1	M5418_1.02	792	8.182	1.277	6.6252	6.905	1	1	1	0	0	0	5	0	0	0	0	0	0	0	0	0	0	0	0	0	0	0	0	0	5	0	0	1	0	0	0	0	0	0	0	0	0	0	0	0	0	0	0	0	0	1	0	0
19	48248724	G	A	GLTSCR2	26243	ETS1	M6220_1.02	794	9.379	2.474	5.959	6.905	1	1	1	0	0	0	5	0	0	0	0	0	0	0	0	0	0	0	0	0	0	0	0	0	5	0	0	1	0	0	0	0	0	0	0	0	0	0	0	0	0	0	0	0	0	1	0	0
19	48248724	G	A	GLTSCR2	26243	EHF	M2390_1.02	795	9.676	2.768	6.92	6.908	1	1	1	0	0	0	5	0	0	0	0	0	0	0	0	0	0	0	0	0	0	0	0	0	5	0	0	1	0	0	0	0	0	0	0	0	0	0	0	0	0	0	0	0	0	1	0	0
19	48248724	G	A	GLTSCR2	26243	ELF5	M5378_1.02	798	6.967	0.063	6.94201	6.904	1	1	1	0	0	0	5	0	0	0	0	0	0	0	0	0	0	0	0	0	0	0	0	0	5	0	0	1	0	0	0	0	0	0	0	0	0	0	0	0	0	0	0	0	0	1	0	0
19	48248724	G	A	GLTSCR2	26243	ELF5	M5379_1.02	799	7.3	1.314	6.71725	5.986	1	1	1	0	0	0	5	0	0	0	0	0	0	0	0	0	0	0	0	0	0	0	0	0	5	0	0	1	0	0	0	0	0	0	0	0	0	0	0	0	0	0	0	0	0	1	0	0
19	48248724	G	A	GLTSCR2	26243	ETV6	M5426_1.02	802	8.577	3.09	6.8986	5.487	1	1	1	0	0	0	5	0	0	0	0	0	0	0	0	0	0	0	0	0	0	0	0	0	5	0	0	1	0	0	0	0	0	0	0	0	0	0	0	0	0	0	0	0	0	1	0	0
19	48248724	G	A	GLTSCR2	26243	SPIB	M1908_1.02	803	7.117	3.314	5.52	3.803	1	1	1	0	0	0	5	0	0	0	0	0	0	0	0	0	0	0	0	0	0	0	0	0	5	0	0	1	0	0	0	0	0	0	0	0	0	0	0	0	0	0	0	0	0	1	0	0
19	48248724	G	A	GLTSCR2	26243	FLI1	M2277_1.02	806	9.729	2.82	7.1612	6.909	1	1	1	0	0	0	5	0	0	0	0	0	0	0	0	0	0	0	0	0	0	0	0	0	5	0	0	1	0	0	0	0	0	0	0	0	0	0	0	0	0	0	0	0	0	1	0	0
19	48248724	G	A	GLTSCR2	26243	FLI1	M5431_1.02	807	7.908	1.002	6.6738	6.906	1	1	1	0	0	0	5	0	0	0	0	0	0	0	0	0	0	0	0	0	0	0	0	0	5	0	0	1	0	0	0	0	0	0	0	0	0	0	0	0	0	0	0	0	0	1	0	0
19	48248724	G	A	GLTSCR2	26243	FLI1	M5433_1.02	809	8.21	1.302	7.0497	6.908	1	1	1	0	0	0	5	0	0	0	0	0	0	0	0	0	0	0	0	0	0	0	0	0	5	0	0	1	0	0	0	0	0	0	0	0	0	0	0	0	0	0	0	0	0	1	0	0
19	48248724	G	A	GLTSCR2	26243	GABPA	M4462_1.02	812	7.913	1.004	7.2686	6.909	1	1	1	0	0	0	5	0	0	0	0	0	0	0	0	0	0	0	0	0	0	0	0	0	5	0	0	1	0	0	0	0	0	0	0	0	0	0	0	0	0	0	0	0	0	1	0	0
19	48248724	G	A	GLTSCR2	26243	GABPA	M4505_1.02	813	8.013	1.104	7.30378	6.909	1	1	1	0	0	0	5	0	0	0	0	0	0	0	0	0	0	0	0	0	0	0	0	0	5	0	0	1	0	0	0	0	0	0	0	0	0	0	0	0	0	0	0	0	0	1	0	0
19	48248724	G	A	GLTSCR2	26243	GABPA	M4540_1.02	814	8.082	1.175	8.04582	6.907	1	1	1	0	0	0	5	0	0	0	0	0	0	0	0	0	0	0	0	0	0	0	0	0	5	0	0	1	0	0	0	0	0	0	0	0	0	0	0	0	0	0	0	0	0	1	0	0
19	48248724	G	A	GLTSCR2	26243	GABPA	M4620_1.02	816	8.701	3.449	7.93695	5.252	1	1	1	0	0	0	5	0	0	0	0	0	0	0	0	0	0	0	0	0	0	0	0	0	5	0	0	1	0	0	0	0	0	0	0	0	0	0	0	0	0	0	0	0	0	1	0	0
19	48248724	G	A	GLTSCR2	26243	GABPA	M5475_1.02	817	8.382	1.489	7.0648	6.893	1	1	1	0	0	0	5	0	0	0	0	0	0	0	0	0	0	0	0	0	0	0	0	0	5	0	0	1	0	0	0	0	0	0	0	0	0	0	0	0	0	0	0	0	0	1	0	0
19	48248724	G	A	GLTSCR2	26243	GABPA	M6252_1.02	818	8.416	1.508	7.88467	6.908	1	1	1	0	0	0	5	0	0	0	0	0	0	0	0	0	0	0	0	0	0	0	0	0	5	0	0	1	0	0	0	0	0	0	0	0	0	0	0	0	0	0	0	0	0	1	0	0
19	48248724	G	A	GLTSCR2	26243	ERG	M5399_1.02	819	8.382	1.479	6.7374	6.903	1	1	1	0	0	0	5	0	0	0	0	0	0	0	0	0	0	0	0	0	0	0	0	0	5	0	0	1	0	0	0	0	0	0	0	0	0	0	0	0	0	0	0	0	0	1	0	0
19	48248724	G	A	GLTSCR2	26243	ERG	M5401_1.02	821	8.466	1.562	6.8883	6.904	1	1	1	0	0	0	5	0	0	0	0	0	0	0	0	0	0	0	0	0	0	0	0	0	5	0	0	1	0	0	0	0	0	0	0	0	0	0	0	0	0	0	0	0	0	1	0	0
19	48248724	G	A	GLTSCR2	26243	ERG	M6213_1.02	823	8.33	1.421	7.21353	6.909	1	1	1	0	0	0	5	0	0	0	0	0	0	0	0	0	0	0	0	0	0	0	0	0	5	0	0	1	0	0	0	0	0	0	0	0	0	0	0	0	0	0	0	0	0	1	0	0
19	48248724	G	A	GLTSCR2	26243	ELK4	M1903_1.02	825	8.18	1.271	7.2078	6.909	1	1	1	0	0	0	5	0	0	0	0	0	0	0	0	0	0	0	0	0	0	0	0	0	5	0	0	1	0	0	0	0	0	0	0	0	0	0	0	0	0	0	0	0	0	1	0	0
19	48248724	G	A	GLTSCR2	26243	ELK4	M4522_1.02	826	7.65	0.741	6.8377	6.909	1	1	1	0	0	0	5	0	0	0	0	0	0	0	0	0	0	0	0	0	0	0	0	0	5	0	0	1	0	0	0	0	0	0	0	0	0	0	0	0	0	0	0	0	0	1	0	0
19	48248724	G	A	GLTSCR2	26243	ELK4	M4539_1.02	827	7.551	0.642	7.1766	6.909	1	1	1	0	0	0	5	0	0	0	0	0	0	0	0	0	0	0	0	0	0	0	0	0	5	0	0	1	0	0	0	0	0	0	0	0	0	0	0	0	0	0	0	0	0	1	0	0
19	48248724	G	A	GLTSCR2	26243	ELK4	M5385_1.02	828	8.029	1.134	6.8372	6.895	1	1	1	0	0	0	5	0	0	0	0	0	0	0	0	0	0	0	0	0	0	0	0	0	5	0	0	1	0	0	0	0	0	0	0	0	0	0	0	0	0	0	0	0	0	1	0	0
19	48248724	G	A	GLTSCR2	26243	ELK4	M6209_1.02	829	9.08	6.058	7.22393	3.022	1	1	1	0	0	0	5	0	0	0	0	0	0	0	0	0	0	0	0	0	0	0	0	0	5	0	0	1	0	0	0	0	0	0	0	0	0	0	0	0	0	0	0	0	0	1	0	0
19	48248724	G	A	GLTSCR2	26243	FEV	M5429_1.02	833	8.351	1.687	6.74781	6.664	1	1	1	0	0	0	5	0	0	0	0	0	0	0	0	0	0	0	0	0	0	0	0	0	5	0	0	1	0	0	0	0	0	0	0	0	0	0	0	0	0	0	0	0	0	1	0	0
19	48248724	G	A	GLTSCR2	26243	FEV	M6226_1.02	834	9.648	2.739	6.82	6.909	1	1	1	0	0	0	5	0	0	0	0	0	0	0	0	0	0	0	0	0	0	0	0	0	5	0	0	1	0	0	0	0	0	0	0	0	0	0	0	0	0	0	0	0	0	1	0	0
19	48248724	G	A	GLTSCR2	26243	ETV4	M5423_1.02	836	8.286	1.387	6.51511	6.899	1	1	1	0	0	0	5	0	0	0	0	0	0	0	0	0	0	0	0	0	0	0	0	0	5	0	0	1	0	0	0	0	0	0	0	0	0	0	0	0	0	0	0	0	0	1	0	0
19	48248724	G	A	GLTSCR2	26243	ETV5	M5424_1.02	839	7.153	0.254	6.289	6.899	1	1	1	0	0	0	5	0	0	0	0	0	0	0	0	0	0	0	0	0	0	0	0	0	5	0	0	1	0	0	0	0	0	0	0	0	0	0	0	0	0	0	0	0	0	1	0	0
19	48248724	G	A	GLTSCR2	26243	ETV5	M6223_1.02	840	7.839	2.103	7.02035	5.736	1	1	1	0	0	0	5	0	0	0	0	0	0	0	0	0	0	0	0	0	0	0	0	0	5	0	0	1	0	0	0	0	0	0	0	0	0	0	0	0	0	0	0	0	0	1	0	0
19	48248737	G	A	GLTSCR2	26243	ELF5	M5379_1.02	799	6.841	0.856	6.71725	5.985	1	1	1	0	0	0	3	0	0	0	0	0	0	0	0	0	0	0	0	0	0	0	0	0	3	0	0	1	0	0	0	0	0	0	0	0	0	0	0	0	0	0	0	0	0	1	0	0
19	48248740	G	A	GLTSCR2	26243	ELF5	M5379_1.02	799	6.841	5.678	6.71725	1.163	1	0	0	0	0	0	2	0	0	0	0	0	0	0	0	0	0	0	0	0	0	0	0	0	2	0	0	1	0	0	0	0	0	0	0	0	0	0	0	0	0	0	0	0	0	1	0	0
19	48248804	T	G	GLTSCR2	26243	ETS1	M6220_1.02	794	6.564	2.997	5.959	3.567	1	1	1	0	0	0	1	0	0	0	0	0	0	0	0	0	0	0	0	0	0	0	0	1	0	0	0	1	0	0	0	0	0	0	0	0	0	0	0	0	0	0	0	0	0	0	0	0
19	48248804	T	G	GLTSCR2	26243	SPIB	M1908_1.02	803	5.873	-0.994	5.52	6.867	1	1	1	0	0	0	1	0	0	0	0	0	0	0	0	0	0	0	0	0	0	0	0	1	0	0	0	1	0	0	0	0	0	0	0	0	0	0	0	0	0	0	0	0	0	0	0	0
19	49989074	G	A	RPL13A	26397	NFATC4	M6365_1.02	1691	5.783	8.323	6.65822	2.54	0	0	0	1	1	0	1	0	0	0	0	0	0	0	0	0	0	0	0	0	0	0	0	0	1	0	0	1	0	0	0	0	0	0	0	0	0	0	0	0	0	0	0	0	0	1	0	0
19	49989074	G	A	RPL13A	26397	NFATC2	M6363_1.02	1693	5.953	7.641	6.501	1.688	0	0	0	1	0	0	1	0	0	0	0	0	0	0	0	0	0	0	0	0	0	0	0	0	1	0	0	1	0	0	0	0	0	0	0	0	0	0	0	0	0	0	0	0	0	1	0	0
19	49989477	C	T	RPL13A	26397	ETS1	M3050_1.02	787	6.777	-0.132	6.66409	6.909	1	1	1	0	0	0	1	0	0	0	0	0	0	0	0	0	0	0	0	0	0	0	0	0	1	0	0	1	0	0	0	0	0	0	0	0	0	0	0	0	0	0	0	0	0	1	0	0
19	49989477	C	T	RPL13A	26397	ELF5	M6206_1.02	800	6.762	-0.147	6.5893	6.909	1	1	1	0	0	0	1	0	0	0	0	0	0	0	0	0	0	0	0	0	0	0	0	0	1	0	0	1	0	0	0	0	0	0	0	0	0	0	0	0	0	0	0	0	0	1	0	0
19	49990691	G	A	RPL13A	26397	TEAD1	M1916_1.02	1931	8.786	2.416	7.81408	6.37	1	1	1	0	0	0	8	0	0	0	0	0	0	0	0	0	0	0	0	0	0	0	0	0	8	0	0	1	0	0	0	0	0	0	0	0	0	0	0	0	0	0	0	0	0	1	0	0
19	49990691	G	A	RPL13A	26397	ETV1	M5420_1.02	750	8.438	1.548	6.5669	6.89	1	1	1	0	0	0	8	0	0	0	0	0	0	0	0	0	0	0	0	0	0	0	0	0	8	0	0	1	0	0	0	0	0	0	0	0	0	0	0	0	0	0	0	0	0	1	0	0
19	49990691	G	A	RPL13A	26397	ETV2	M5421_1.02	759	7.754	0.846	7.50766	6.908	1	1	1	0	0	0	8	0	0	0	0	0	0	0	0	0	0	0	0	0	0	0	0	0	8	0	0	1	0	0	0	0	0	0	0	0	0	0	0	0	0	0	0	0	0	1	0	0
19	49990691	G	A	RPL13A	26397	ELK3	M5384_1.02	762	8.493	2.243	6.8546	6.25	1	1	1	0	0	0	8	0	0	0	0	0	0	0	0	0	0	0	0	0	0	0	0	0	8	0	0	1	0	0	0	0	0	0	0	0	0	0	0	0	0	0	0	0	0	1	0	0
19	49990691	G	A	RPL13A	26397	ELF1	M4617_1.02	768	7.533	0.624	7.4205	6.909	1	1	1	0	0	0	8	0	0	0	0	0	0	0	0	0	0	0	0	0	0	0	0	0	8	0	0	1	0	0	0	0	0	0	0	0	0	0	0	0	0	0	0	0	0	1	0	0
19	49990691	G	A	RPL13A	26397	ELF1	M4688_1.02	769	9.069	2.169	7.552	6.9	1	1	1	0	0	0	8	0	0	0	0	0	0	0	0	0	0	0	0	0	0	0	0	0	8	0	0	1	0	0	0	0	0	0	0	0	0	0	0	0	0	0	0	0	0	1	0	0
19	49990691	G	A	RPL13A	26397	ELK1	M1860_1.02	779	8.542	5.272	6.1754	3.27	1	1	1	0	0	0	8	0	0	0	0	0	0	0	0	0	0	0	0	0	0	0	0	0	8	0	0	1	0	0	0	0	0	0	0	0	0	0	0	0	0	0	0	0	0	1	0	0
19	49990691	G	A	RPL13A	26397	ELK1	M3186_1.02	780	8.299	1.391	7.40374	6.908	1	1	1	0	0	0	8	0	0	0	0	0	0	0	0	0	0	0	0	0	0	0	0	0	8	0	0	1	0	0	0	0	0	0	0	0	0	0	0	0	0	0	0	0	0	1	0	0
19	49990691	G	A	RPL13A	26397	ELK1	M5380_1.02	781	8.592	1.686	6.8815	6.906	1	1	1	0	0	0	8	0	0	0	0	0	0	0	0	0	0	0	0	0	0	0	0	0	8	0	0	1	0	0	0	0	0	0	0	0	0	0	0	0	0	0	0	0	0	1	0	0
19	49990691	G	A	RPL13A	26397	ELK1	M5381_1.02	782	8.724	3.137	7.3853	5.587	1	1	1	0	0	0	8	0	0	0	0	0	0	0	0	0	0	0	0	0	0	0	0	0	8	0	0	1	0	0	0	0	0	0	0	0	0	0	0	0	0	0	0	0	0	1	0	0
19	49990691	G	A	RPL13A	26397	ELK1	M5383_1.02	784	7.924	1.114	7.412	6.81	1	1	1	0	0	0	8	0	0	0	0	0	0	0	0	0	0	0	0	0	0	0	0	0	8	0	0	1	0	0	0	0	0	0	0	0	0	0	0	0	0	0	0	0	0	1	0	0
19	49990691	G	A	RPL13A	26397	ETS1	M3050_1.02	787	7.785	0.877	6.66409	6.908	1	1	1	0	0	0	8	0	0	0	0	0	0	0	0	0	0	0	0	0	0	0	0	0	8	0	0	1	0	0	0	0	0	0	0	0	0	0	0	0	0	0	0	0	0	1	0	0
19	49990691	G	A	RPL13A	26397	ETS1	M5416_1.02	790	7.662	0.758	6.7855	6.904	1	1	1	0	0	0	8	0	0	0	0	0	0	0	0	0	0	0	0	0	0	0	0	0	8	0	0	1	0	0	0	0	0	0	0	0	0	0	0	0	0	0	0	0	0	1	0	0
19	49990691	G	A	RPL13A	26397	ETS1	M5417_1.02	791	10.289	3.874	9.97734	6.415	1	1	1	0	0	0	8	0	0	0	0	0	0	0	0	0	0	0	0	0	0	0	0	0	8	0	0	1	0	0	0	0	0	0	0	0	0	0	0	0	0	0	0	0	0	1	0	0
19	49990691	G	A	RPL13A	26397	ETS1	M5418_1.02	792	7.686	0.781	6.6252	6.905	1	1	1	0	0	0	8	0	0	0	0	0	0	0	0	0	0	0	0	0	0	0	0	0	8	0	0	1	0	0	0	0	0	0	0	0	0	0	0	0	0	0	0	0	0	1	0	0
19	49990691	G	A	RPL13A	26397	ELF5	M6206_1.02	800	6.675	-0.233	6.5893	6.908	1	1	1	0	0	0	8	0	0	0	0	0	0	0	0	0	0	0	0	0	0	0	0	0	8	0	0	1	0	0	0	0	0	0	0	0	0	0	0	0	0	0	0	0	0	1	0	0
19	49990691	G	A	RPL13A	26397	FLI1	M5431_1.02	807	7.128	0.222	6.6738	6.906	1	1	1	0	0	0	8	0	0	0	0	0	0	0	0	0	0	0	0	0	0	0	0	0	8	0	0	1	0	0	0	0	0	0	0	0	0	0	0	0	0	0	0	0	0	1	0	0
19	49990691	G	A	RPL13A	26397	FLI1	M5433_1.02	809	7.399	0.492	7.0497	6.907	1	1	1	0	0	0	8	0	0	0	0	0	0	0	0	0	0	0	0	0	0	0	0	0	8	0	0	1	0	0	0	0	0	0	0	0	0	0	0	0	0	0	0	0	0	1	0	0
19	49990691	G	A	RPL13A	26397	GABPA	M4462_1.02	812	7.523	0.615	7.2686	6.908	1	1	1	0	0	0	8	0	0	0	0	0	0	0	0	0	0	0	0	0	0	0	0	0	8	0	0	1	0	0	0	0	0	0	0	0	0	0	0	0	0	0	0	0	0	1	0	0
19	49990691	G	A	RPL13A	26397	GABPA	M4505_1.02	813	7.542	0.633	7.30378	6.909	1	1	1	0	0	0	8	0	0	0	0	0	0	0	0	0	0	0	0	0	0	0	0	0	8	0	0	1	0	0	0	0	0	0	0	0	0	0	0	0	0	0	0	0	0	1	0	0
19	49990691	G	A	RPL13A	26397	GABPA	M5475_1.02	817	7.515	0.622	7.0648	6.893	1	1	1	0	0	0	8	0	0	0	0	0	0	0	0	0	0	0	0	0	0	0	0	0	8	0	0	1	0	0	0	0	0	0	0	0	0	0	0	0	0	0	0	0	0	1	0	0
19	49990691	G	A	RPL13A	26397	ERG	M5399_1.02	819	6.887	-0.015	6.7374	6.902	1	1	1	0	0	0	8	0	0	0	0	0	0	0	0	0	0	0	0	0	0	0	0	0	8	0	0	1	0	0	0	0	0	0	0	0	0	0	0	0	0	0	0	0	0	1	0	0
19	49990691	G	A	RPL13A	26397	ERG	M5401_1.02	821	7.272	0.369	6.8883	6.903	1	1	1	0	0	0	8	0	0	0	0	0	0	0	0	0	0	0	0	0	0	0	0	0	8	0	0	1	0	0	0	0	0	0	0	0	0	0	0	0	0	0	0	0	0	1	0	0
19	49990691	G	A	RPL13A	26397	ELK4	M5385_1.02	828	7.927	1.032	6.8372	6.895	1	1	1	0	0	0	8	0	0	0	0	0	0	0	0	0	0	0	0	0	0	0	0	0	8	0	0	1	0	0	0	0	0	0	0	0	0	0	0	0	0	0	0	0	0	1	0	0
19	49990691	G	A	RPL13A	26397	ELK4	M6209_1.02	829	9.114	6.092	7.22393	3.022	1	1	1	0	0	0	8	0	0	0	0	0	0	0	0	0	0	0	0	0	0	0	0	0	8	0	0	1	0	0	0	0	0	0	0	0	0	0	0	0	0	0	0	0	0	1	0	0
19	49990691	G	A	RPL13A	26397	FEV	M5429_1.02	833	8.036	1.372	6.74781	6.664	1	1	1	0	0	0	8	0	0	0	0	0	0	0	0	0	0	0	0	0	0	0	0	0	8	0	0	1	0	0	0	0	0	0	0	0	0	0	0	0	0	0	0	0	0	1	0	0
19	49990691	G	A	RPL13A	26397	ETV4	M5423_1.02	836	8.342	1.442	6.51511	6.9	1	1	1	0	0	0	8	0	0	0	0	0	0	0	0	0	0	0	0	0	0	0	0	0	8	0	0	1	0	0	0	0	0	0	0	0	0	0	0	0	0	0	0	0	0	1	0	0
19	49990691	G	A	RPL13A	26397	ETV5	M5424_1.02	839	7.489	0.958	6.289	6.531	1	1	1	0	0	0	8	0	0	0	0	0	0	0	0	0	0	0	0	0	0	0	0	0	8	0	0	1	0	0	0	0	0	0	0	0	0	0	0	0	0	0	0	0	0	1	0	0
19	49990691	G	A	RPL13A	26397	ELF1	M6203_1.02	772	7.596	0.687	6.4957	6.909	1	1	1	0	0	0	8	0	0	0	0	0	0	0	0	0	0	0	0	0	0	0	0	0	8	0	0	1	0	0	0	0	0	0	0	0	0	0	0	0	0	0	0	0	0	1	0	0
19	49990691	G	A	RPL13A	26397	ELK1	M6207_1.02	785	7.327	3.116	6.0158	4.211	1	1	1	0	0	0	8	0	0	0	0	0	0	0	0	0	0	0	0	0	0	0	0	0	8	0	0	1	0	0	0	0	0	0	0	0	0	0	0	0	0	0	0	0	0	1	0	0
19	49990691	G	A	RPL13A	26397	ETS1	M3049_1.02	786	7.669	0.761	6.38457	6.908	1	1	1	0	0	0	8	0	0	0	0	0	0	0	0	0	0	0	0	0	0	0	0	0	8	0	0	1	0	0	0	0	0	0	0	0	0	0	0	0	0	0	0	0	0	1	0	0
19	49990691	G	A	RPL13A	26397	ETS1	M6220_1.02	794	7.615	0.71	5.959	6.905	1	1	1	0	0	0	8	0	0	0	0	0	0	0	0	0	0	0	0	0	0	0	0	0	8	0	0	1	0	0	0	0	0	0	0	0	0	0	0	0	0	0	0	0	0	1	0	0
19	49990691	G	A	RPL13A	26397	ELF5	M5378_1.02	798	8.228	1.324	6.94201	6.904	1	1	1	0	0	0	8	0	0	0	0	0	0	0	0	0	0	0	0	0	0	0	0	0	8	0	0	1	0	0	0	0	0	0	0	0	0	0	0	0	0	0	0	0	0	1	0	0
19	49990691	G	A	RPL13A	26397	ELF5	M5379_1.02	799	8.458	2.473	6.71725	5.985	1	1	1	0	0	0	8	0	0	0	0	0	0	0	0	0	0	0	0	0	0	0	0	0	8	0	0	1	0	0	0	0	0	0	0	0	0	0	0	0	0	0	0	0	0	1	0	0
19	49990694	G	A	RPL13A	26397	NFATC3	M6364_1.02	1688	1.351	8.26	6.45	6.909	0	0	0	1	1	1	28	0	0	0	0	0	0	0	0	0	0	0	0	0	0	0	0	0	28	0	0	1	0	0	0	0	0	0	0	0	0	0	0	0	0	0	0	0	0	1	0	0
19	49990694	G	A	RPL13A	26397	NFATC4	M6365_1.02	1691	0.609	7.517	6.65822	6.908	0	0	0	1	1	1	28	0	0	0	0	0	0	0	0	0	0	0	0	0	0	0	0	0	28	0	0	1	0	0	0	0	0	0	0	0	0	0	0	0	0	0	0	0	0	1	0	0
19	49990694	G	A	RPL13A	26397	NFATC2	M6363_1.02	1693	3.855	7.24	6.501	3.385	0	0	0	1	1	1	28	0	0	0	0	0	0	0	0	0	0	0	0	0	0	0	0	0	28	0	0	1	0	0	0	0	0	0	0	0	0	0	0	0	0	0	0	0	0	1	0	0
19	49990694	G	A	RPL13A	26397	HSF1	M3439_1.02	1407	7.368	0.46	6.0822	6.908	1	1	1	0	0	0	28	0	0	0	0	0	0	0	0	0	0	0	0	0	0	0	0	0	28	0	0	1	0	0	0	0	0	0	0	0	0	0	0	0	0	0	0	0	0	1	0	0
19	49990694	G	A	RPL13A	26397	TEAD1	M1916_1.02	1931	8.786	1.877	7.81408	6.909	1	1	1	0	0	0	28	0	0	0	0	0	0	0	0	0	0	0	0	0	0	0	0	0	28	0	0	1	0	0	0	0	0	0	0	0	0	0	0	0	0	0	0	0	0	1	0	0
19	49990694	G	A	RPL13A	26397	TEAD1	M5904_1.02	1932	6.758	2.952	6.27321	3.806	1	1	1	0	0	0	28	0	0	0	0	0	0	0	0	0	0	0	0	0	0	0	0	0	28	0	0	1	0	0	0	0	0	0	0	0	0	0	0	0	0	0	0	0	0	1	0	0
19	49990694	G	A	RPL13A	26397	TEAD4	M5908_1.02	1935	7.329	3.743	6.1966	3.586	1	1	1	0	0	0	28	0	0	0	0	0	0	0	0	0	0	0	0	0	0	0	0	0	28	0	0	1	0	0	0	0	0	0	0	0	0	0	0	0	0	0	0	0	0	1	0	0
19	49990694	G	A	RPL13A	26397	ELF1	M4617_1.02	768	7.533	4.731	7.4205	2.802	1	1	0	0	0	0	28	0	0	0	0	0	0	0	0	0	0	0	0	0	0	0	0	0	28	0	0	1	0	0	0	0	0	0	0	0	0	0	0	0	0	0	0	0	0	1	0	0
19	49990694	G	A	RPL13A	26397	ELF1	M4688_1.02	769	9.069	6.507	7.552	2.562	1	1	0	0	0	0	28	0	0	0	0	0	0	0	0	0	0	0	0	0	0	0	0	0	28	0	0	1	0	0	0	0	0	0	0	0	0	0	0	0	0	0	0	0	0	1	0	0
19	49990694	G	A	RPL13A	26397	ELK1	M5381_1.02	782	8.724	6.703	7.3853	2.021	1	1	0	0	0	0	28	0	0	0	0	0	0	0	0	0	0	0	0	0	0	0	0	0	28	0	0	1	0	0	0	0	0	0	0	0	0	0	0	0	0	0	0	0	0	1	0	0
19	49990694	G	A	RPL13A	26397	ELK1	M5383_1.02	784	7.924	5.219	7.412	2.705	1	1	0	0	0	0	28	0	0	0	0	0	0	0	0	0	0	0	0	0	0	0	0	0	28	0	0	1	0	0	0	0	0	0	0	0	0	0	0	0	0	0	0	0	0	1	0	0
19	49990694	G	A	RPL13A	26397	ETS1	M5417_1.02	791	10.289	9.505	9.97734	0.784	1	0	0	0	0	0	28	0	0	0	0	0	0	0	0	0	0	0	0	0	0	0	0	0	28	0	0	1	0	0	0	0	0	0	0	0	0	0	0	0	0	0	0	0	0	1	0	0
19	49990694	G	A	RPL13A	26397	ELF5	M6206_1.02	800	6.675	6.504	6.5893	0.171	1	0	0	0	0	0	28	0	0	0	0	0	0	0	0	0	0	0	0	0	0	0	0	0	28	0	0	1	0	0	0	0	0	0	0	0	0	0	0	0	0	0	0	0	0	1	0	0
19	49990694	G	A	RPL13A	26397	GABPA	M4462_1.02	812	7.523	5.511	7.2686	2.012	1	1	0	0	0	0	28	0	0	0	0	0	0	0	0	0	0	0	0	0	0	0	0	0	28	0	0	1	0	0	0	0	0	0	0	0	0	0	0	0	0	0	0	0	0	1	0	0
19	49990694	G	A	RPL13A	26397	GABPA	M4505_1.02	813	7.542	5.557	7.30378	1.985	1	0	0	0	0	0	28	0	0	0	0	0	0	0	0	0	0	0	0	0	0	0	0	0	28	0	0	1	0	0	0	0	0	0	0	0	0	0	0	0	0	0	0	0	0	1	0	0
19	49990694	G	A	RPL13A	26397	GABPA	M5475_1.02	817	7.515	5.869	7.0648	1.646	1	0	0	0	0	0	28	0	0	0	0	0	0	0	0	0	0	0	0	0	0	0	0	0	28	0	0	1	0	0	0	0	0	0	0	0	0	0	0	0	0	0	0	0	0	1	0	0
19	49990694	G	A	RPL13A	26397	ERG	M5399_1.02	819	6.887	6.629	6.7374	0.258	1	0	0	0	0	0	28	0	0	0	0	0	0	0	0	0	0	0	0	0	0	0	0	0	28	0	0	1	0	0	0	0	0	0	0	0	0	0	0	0	0	0	0	0	0	1	0	0
19	49990694	G	A	RPL13A	26397	ERG	M5401_1.02	821	7.272	6.775	6.8883	0.497	1	0	0	0	0	0	28	0	0	0	0	0	0	0	0	0	0	0	0	0	0	0	0	0	28	0	0	1	0	0	0	0	0	0	0	0	0	0	0	0	0	0	0	0	0	1	0	0
19	49990694	G	A	RPL13A	26397	ELF1	M6203_1.02	772	7.596	6.384	6.4957	1.212	1	0	0	0	0	0	28	0	0	0	0	0	0	0	0	0	0	0	0	0	0	0	0	0	28	0	0	1	0	0	0	0	0	0	0	0	0	0	0	0	0	0	0	0	0	1	0	0
19	49990694	G	A	RPL13A	26397	ELF5	M5378_1.02	798	8.228	6.668	6.94201	1.56	1	0	0	0	0	0	28	0	0	0	0	0	0	0	0	0	0	0	0	0	0	0	0	0	28	0	0	1	0	0	0	0	0	0	0	0	0	0	0	0	0	0	0	0	0	1	0	0
19	49990784	G	A	RPL13A	26397	ETS1	M5416_1.02	790	7.186	0.282	6.7855	6.904	1	1	1	0	0	0	1	0	0	0	0	0	0	0	0	0	0	0	0	0	0	0	0	0	1	0	0	1	0	0	0	0	0	0	0	0	0	0	0	0	0	0	0	0	0	1	0	0
19	49990784	G	A	RPL13A	26397	ETS1	M5418_1.02	792	7.434	0.53	6.6252	6.904	1	1	1	0	0	0	1	0	0	0	0	0	0	0	0	0	0	0	0	0	0	0	0	0	1	0	0	1	0	0	0	0	0	0	0	0	0	0	0	0	0	0	0	0	0	1	0	0
19	49990784	G	A	RPL13A	26397	FLI1	M5431_1.02	807	7.425	0.518	6.6738	6.907	1	1	1	0	0	0	1	0	0	0	0	0	0	0	0	0	0	0	0	0	0	0	0	0	1	0	0	1	0	0	0	0	0	0	0	0	0	0	0	0	0	0	0	0	0	1	0	0
19	49990784	G	A	RPL13A	26397	GABPA	M4462_1.02	812	7.337	0.429	7.2686	6.908	1	1	1	0	0	0	1	0	0	0	0	0	0	0	0	0	0	0	0	0	0	0	0	0	1	0	0	1	0	0	0	0	0	0	0	0	0	0	0	0	0	0	0	0	0	1	0	0
19	49990784	G	A	RPL13A	26397	ERG	M5399_1.02	819	7.416	0.514	6.7374	6.902	1	1	1	0	0	0	1	0	0	0	0	0	0	0	0	0	0	0	0	0	0	0	0	0	1	0	0	1	0	0	0	0	0	0	0	0	0	0	0	0	0	0	0	0	0	1	0	0
19	49990784	G	A	RPL13A	26397	ERG	M5401_1.02	821	7.313	0.41	6.8883	6.903	1	1	1	0	0	0	1	0	0	0	0	0	0	0	0	0	0	0	0	0	0	0	0	0	1	0	0	1	0	0	0	0	0	0	0	0	0	0	0	0	0	0	0	0	0	1	0	0
19	49990784	G	A	RPL13A	26397	ELK4	M5385_1.02	828	7.02	0.126	6.8372	6.894	1	1	1	0	0	0	1	0	0	0	0	0	0	0	0	0	0	0	0	0	0	0	0	0	1	0	0	1	0	0	0	0	0	0	0	0	0	0	0	0	0	0	0	0	0	1	0	0
19	49990784	G	A	RPL13A	26397	ELK4	M6209_1.02	829	8.098	5.076	7.22393	3.022	1	1	1	0	0	0	1	0	0	0	0	0	0	0	0	0	0	0	0	0	0	0	0	0	1	0	0	1	0	0	0	0	0	0	0	0	0	0	0	0	0	0	0	0	0	1	0	0
19	49990784	G	A	RPL13A	26397	ELF1	M6203_1.02	772	8.107	1.198	6.4957	6.909	1	1	1	0	0	0	1	0	0	0	0	0	0	0	0	0	0	0	0	0	0	0	0	0	1	0	0	1	0	0	0	0	0	0	0	0	0	0	0	0	0	0	0	0	0	1	0	0
19	49990784	G	A	RPL13A	26397	ELK1	M6207_1.02	785	7.343	3.133	6.0158	4.21	1	1	1	0	0	0	1	0	0	0	0	0	0	0	0	0	0	0	0	0	0	0	0	0	1	0	0	1	0	0	0	0	0	0	0	0	0	0	0	0	0	0	0	0	0	1	0	0
19	49990784	G	A	RPL13A	26397	ETS1	M3049_1.02	786	8.64	1.731	6.38457	6.909	1	1	1	0	0	0	1	0	0	0	0	0	0	0	0	0	0	0	0	0	0	0	0	0	1	0	0	1	0	0	0	0	0	0	0	0	0	0	0	0	0	0	0	0	0	1	0	0
19	49990784	G	A	RPL13A	26397	ETS1	M6220_1.02	794	8.393	1.488	5.959	6.905	1	1	1	0	0	0	1	0	0	0	0	0	0	0	0	0	0	0	0	0	0	0	0	0	1	0	0	1	0	0	0	0	0	0	0	0	0	0	0	0	0	0	0	0	0	1	0	0
19	49990864	C	T	RPL13A	26397	NFATC3	M6364_1.02	1688	5.954	6.808	6.45	0.854	0	0	0	1	0	0	1	0	1	0	0	0	0	0	0	0	0	0	0	0	0	0	0	0	0	0	0	1	0	0	0	0	0	0	0	0	0	0	0	0	0	0	0	0	0	0	0	0
19	50083830	G	A	NOSIP	26407	ERF	M5398_1.02	760	7.879	4.1	7.017	3.779	1	1	1	0	0	0	3	0	0	0	0	0	0	0	0	0	0	0	0	0	0	0	0	0	3	0	0	0	0	0	0	0	0	0	0	0	0	0	0	0	0	0	0	0	0	1	0	0
19	50083884	G	A	NOSIP	26407	ERF	M5398_1.02	760	11.303	4.409	7.017	6.894	1	1	1	0	0	0	1	0	0	0	0	0	0	0	0	0	0	0	0	0	0	0	0	0	1	0	0	0	0	0	0	0	0	0	0	0	0	0	0	0	0	0	0	0	0	1	0	0
19	50084617	G	A	NOSIP	26407	ERF	M5398_1.02	760	7.54	0.645	7.017	6.895	1	1	1	0	0	0	1	0	0	0	0	0	0	0	0	0	0	0	0	0	0	0	0	0	1	0	0	0	0	0	0	0	0	0	0	0	0	0	0	0	0	0	0	0	0	1	0	0
19	50316575	C	T	FUZ	26430	NFAT5	M6366_1.02	1695	3.093	10.002	8.71985	6.909	0	0	0	1	1	1	3	0	0	0	0	0	0	0	0	0	0	0	0	0	0	0	0	0	3	0	0	0	0	0	0	0	0	0	0	0	0	0	0	0	0	0	0	0	0	1	0	0
19	50878570	C	T	NR1H2	26470	ZNF384	M6557_1.02	539	3.085	9.994	7.31061	6.909	0	0	0	1	1	1	1	0	0	0	0	0	0	0	0	0	0	0	0	0	0	0	0	0	0	0	1	1	0	0	0	0	0	0	0	0	0	0	0	0	0	0	0	0	0	0	0	0
19	50879740	G	A	NR1H2	26470	ZNF384	M6557_1.02	539	3.192	10.101	7.31061	6.909	0	0	0	1	1	1	3	0	0	0	0	0	0	0	0	0	0	0	0	0	0	0	0	0	3	0	0	1	0	0	0	0	0	0	0	0	0	0	0	0	0	0	0	0	0	1	0	0
19	50881319	C	T	NR1H2	26470	ZNF384	M6557_1.02	539	2.087	8.996	7.31061	6.909	0	0	0	1	1	1	1	0	0	0	0	0	0	0	0	0	0	0	0	0	0	0	0	0	1	0	0	1	0	0	0	0	0	0	0	0	0	0	0	0	0	0	0	0	0	1	0	0
19	51014653	G	A	JOSD2	26483	ELF4	M5377_1.02	758	11.368	4.461	8.13838	6.907	1	1	1	0	0	0	5	0	0	0	0	0	0	0	0	0	0	0	0	0	0	0	0	0	5	0	0	1	0	0	0	0	0	0	0	0	0	0	0	0	0	0	0	0	0	1	0	0
19	51014653	G	A	JOSD2	26483	ERF	M5398_1.02	760	7.818	0.924	7.017	6.894	1	1	1	0	0	0	5	0	0	0	0	0	0	0	0	0	0	0	0	0	0	0	0	0	5	0	0	1	0	0	0	0	0	0	0	0	0	0	0	0	0	0	0	0	0	1	0	0
19	51014653	G	A	JOSD2	26483	ELK3	M6208_1.02	763	9.902	2.993	7.38341	6.909	1	1	1	0	0	0	5	0	0	0	0	0	0	0	0	0	0	0	0	0	0	0	0	0	5	0	0	1	0	0	0	0	0	0	0	0	0	0	0	0	0	0	0	0	0	1	0	0
19	51014653	G	A	JOSD2	26483	ETV3	M5422_1.02	764	9.35	2.513	6.7945	6.837	1	1	1	0	0	0	5	0	0	0	0	0	0	0	0	0	0	0	0	0	0	0	0	0	5	0	0	1	0	0	0	0	0	0	0	0	0	0	0	0	0	0	0	0	0	1	0	0
19	51014653	G	A	JOSD2	26483	ELF1	M2275_1.02	765	10.481	3.572	7.81263	6.909	1	1	1	0	0	0	5	0	0	0	0	0	0	0	0	0	0	0	0	0	0	0	0	0	5	0	0	1	0	0	0	0	0	0	0	0	0	0	0	0	0	0	0	0	0	1	0	0
19	51014653	G	A	JOSD2	26483	ELF1	M4460_1.02	766	11.544	5.813	8.3877	5.731	1	1	1	0	0	0	5	0	0	0	0	0	0	0	0	0	0	0	0	0	0	0	0	0	5	0	0	1	0	0	0	0	0	0	0	0	0	0	0	0	0	0	0	0	0	1	0	0
19	51014653	G	A	JOSD2	26483	ELF1	M4563_1.02	767	11.552	4.649	8.07523	6.903	1	1	1	0	0	0	5	0	0	0	0	0	0	0	0	0	0	0	0	0	0	0	0	0	5	0	0	1	0	0	0	0	0	0	0	0	0	0	0	0	0	0	0	0	0	1	0	0
19	51014653	G	A	JOSD2	26483	ELF1	M4617_1.02	768	11.268	4.36	7.4205	6.908	1	1	1	0	0	0	5	0	0	0	0	0	0	0	0	0	0	0	0	0	0	0	0	0	5	0	0	1	0	0	0	0	0	0	0	0	0	0	0	0	0	0	0	0	0	1	0	0
19	51014653	G	A	JOSD2	26483	ELF1	M4688_1.02	769	11.426	4.527	7.552	6.899	1	1	1	0	0	0	5	0	0	0	0	0	0	0	0	0	0	0	0	0	0	0	0	0	5	0	0	1	0	0	0	0	0	0	0	0	0	0	0	0	0	0	0	0	0	1	0	0
19	51014653	G	A	JOSD2	26483	ELF1	M5373_1.02	770	11.009	4.1	8.10785	6.909	1	1	1	0	0	0	5	0	0	0	0	0	0	0	0	0	0	0	0	0	0	0	0	0	5	0	0	1	0	0	0	0	0	0	0	0	0	0	0	0	0	0	0	0	0	1	0	0
19	51014653	G	A	JOSD2	26483	SPDEF	M5857_1.02	773	8.244	4.384	7.4956	3.86	1	1	1	0	0	0	5	0	0	0	0	0	0	0	0	0	0	0	0	0	0	0	0	0	5	0	0	1	0	0	0	0	0	0	0	0	0	0	0	0	0	0	0	0	0	1	0	0
19	51014653	G	A	JOSD2	26483	SPDEF	M5860_1.02	776	8.455	2.379	7.48489	6.076	1	1	1	0	0	0	5	0	0	0	0	0	0	0	0	0	0	0	0	0	0	0	0	0	5	0	0	1	0	0	0	0	0	0	0	0	0	0	0	0	0	0	0	0	0	1	0	0
19	51014653	G	A	JOSD2	26483	ELK1	M5381_1.02	782	8.964	3.377	7.3853	5.587	1	1	1	0	0	0	5	0	0	0	0	0	0	0	0	0	0	0	0	0	0	0	0	0	5	0	0	1	0	0	0	0	0	0	0	0	0	0	0	0	0	0	0	0	0	1	0	0
19	51014653	G	A	JOSD2	26483	ELK1	M5383_1.02	784	9.252	2.442	7.412	6.81	1	1	1	0	0	0	5	0	0	0	0	0	0	0	0	0	0	0	0	0	0	0	0	0	5	0	0	1	0	0	0	0	0	0	0	0	0	0	0	0	0	0	0	0	0	1	0	0
19	51014653	G	A	JOSD2	26483	ETS1	M5416_1.02	790	8.496	1.592	6.7855	6.904	1	1	1	0	0	0	5	0	0	0	0	0	0	0	0	0	0	0	0	0	0	0	0	0	5	0	0	1	0	0	0	0	0	0	0	0	0	0	0	0	0	0	0	0	0	1	0	0
19	51014653	G	A	JOSD2	26483	ETS1	M5418_1.02	792	8.394	1.489	6.6252	6.905	1	1	1	0	0	0	5	0	0	0	0	0	0	0	0	0	0	0	0	0	0	0	0	0	5	0	0	1	0	0	0	0	0	0	0	0	0	0	0	0	0	0	0	0	0	1	0	0
19	51014653	G	A	JOSD2	26483	EHF	M5372_1.02	796	9.87	2.962	7.90111	6.908	1	1	1	0	0	0	5	0	0	0	0	0	0	0	0	0	0	0	0	0	0	0	0	0	5	0	0	1	0	0	0	0	0	0	0	0	0	0	0	0	0	0	0	0	0	1	0	0
19	51014653	G	A	JOSD2	26483	ELF5	M5378_1.02	798	9.824	2.92	6.94201	6.904	1	1	1	0	0	0	5	0	0	0	0	0	0	0	0	0	0	0	0	0	0	0	0	0	5	0	0	1	0	0	0	0	0	0	0	0	0	0	0	0	0	0	0	0	0	1	0	0
19	51014653	G	A	JOSD2	26483	ELF5	M5379_1.02	799	9.386	3.401	6.71725	5.985	1	1	1	0	0	0	5	0	0	0	0	0	0	0	0	0	0	0	0	0	0	0	0	0	5	0	0	1	0	0	0	0	0	0	0	0	0	0	0	0	0	0	0	0	0	1	0	0
19	51014653	G	A	JOSD2	26483	ETV6	M5426_1.02	802	10.122	4.636	6.8986	5.486	1	1	1	0	0	0	5	0	0	0	0	0	0	0	0	0	0	0	0	0	0	0	0	0	5	0	0	1	0	0	0	0	0	0	0	0	0	0	0	0	0	0	0	0	0	1	0	0
19	51014653	G	A	JOSD2	26483	FLI1	M5431_1.02	807	8.282	1.375	6.6738	6.907	1	1	1	0	0	0	5	0	0	0	0	0	0	0	0	0	0	0	0	0	0	0	0	0	5	0	0	1	0	0	0	0	0	0	0	0	0	0	0	0	0	0	0	0	0	1	0	0
19	51014653	G	A	JOSD2	26483	FLI1	M5433_1.02	809	8.131	1.224	7.0497	6.907	1	1	1	0	0	0	5	0	0	0	0	0	0	0	0	0	0	0	0	0	0	0	0	0	5	0	0	1	0	0	0	0	0	0	0	0	0	0	0	0	0	0	0	0	0	1	0	0
19	51014653	G	A	JOSD2	26483	GABPA	M4540_1.02	814	10.428	3.521	8.04582	6.907	1	1	1	0	0	0	5	0	0	0	0	0	0	0	0	0	0	0	0	0	0	0	0	0	5	0	0	1	0	0	0	0	0	0	0	0	0	0	0	0	0	0	0	0	0	1	0	0
19	51014653	G	A	JOSD2	26483	GABPA	M4568_1.02	815	10.855	3.946	8.45475	6.909	1	1	1	0	0	0	5	0	0	0	0	0	0	0	0	0	0	0	0	0	0	0	0	0	5	0	0	1	0	0	0	0	0	0	0	0	0	0	0	0	0	0	0	0	0	1	0	0
19	51014653	G	A	JOSD2	26483	GABPA	M5475_1.02	817	10.051	3.158	7.0648	6.893	1	1	1	0	0	0	5	0	0	0	0	0	0	0	0	0	0	0	0	0	0	0	0	0	5	0	0	1	0	0	0	0	0	0	0	0	0	0	0	0	0	0	0	0	0	1	0	0
19	51014653	G	A	JOSD2	26483	GABPA	M6252_1.02	818	10.407	3.498	7.88467	6.909	1	1	1	0	0	0	5	0	0	0	0	0	0	0	0	0	0	0	0	0	0	0	0	0	5	0	0	1	0	0	0	0	0	0	0	0	0	0	0	0	0	0	0	0	0	1	0	0
19	51014653	G	A	JOSD2	26483	ERG	M5399_1.02	819	8.039	1.137	6.7374	6.902	1	1	1	0	0	0	5	0	0	0	0	0	0	0	0	0	0	0	0	0	0	0	0	0	5	0	0	1	0	0	0	0	0	0	0	0	0	0	0	0	0	0	0	0	0	1	0	0
19	51014653	G	A	JOSD2	26483	ERG	M5401_1.02	821	8.38	1.477	6.8883	6.903	1	1	1	0	0	0	5	0	0	0	0	0	0	0	0	0	0	0	0	0	0	0	0	0	5	0	0	1	0	0	0	0	0	0	0	0	0	0	0	0	0	0	0	0	0	1	0	0
19	51014653	G	A	JOSD2	26483	ERG	M6213_1.02	823	8.728	1.819	7.21353	6.909	1	1	1	0	0	0	5	0	0	0	0	0	0	0	0	0	0	0	0	0	0	0	0	0	5	0	0	1	0	0	0	0	0	0	0	0	0	0	0	0	0	0	0	0	0	1	0	0
19	51014653	G	A	JOSD2	26483	ELK4	M1903_1.02	825	10.535	3.626	7.2078	6.909	1	1	1	0	0	0	5	0	0	0	0	0	0	0	0	0	0	0	0	0	0	0	0	0	5	0	0	1	0	0	0	0	0	0	0	0	0	0	0	0	0	0	0	0	0	1	0	0
19	51014653	G	A	JOSD2	26483	ELK4	M4539_1.02	827	9.966	3.057	7.1766	6.909	1	1	1	0	0	0	5	0	0	0	0	0	0	0	0	0	0	0	0	0	0	0	0	0	5	0	0	1	0	0	0	0	0	0	0	0	0	0	0	0	0	0	0	0	0	1	0	0
19	51014653	G	A	JOSD2	26483	ELK4	M5385_1.02	828	8.571	1.676	6.8372	6.895	1	1	1	0	0	0	5	0	0	0	0	0	0	0	0	0	0	0	0	0	0	0	0	0	5	0	0	1	0	0	0	0	0	0	0	0	0	0	0	0	0	0	0	0	0	1	0	0
19	51014653	G	A	JOSD2	26483	ELK4	M6209_1.02	829	7.781	4.758	7.22393	3.023	1	1	1	0	0	0	5	0	0	0	0	0	0	0	0	0	0	0	0	0	0	0	0	0	5	0	0	1	0	0	0	0	0	0	0	0	0	0	0	0	0	0	0	0	0	1	0	0
19	51014653	G	A	JOSD2	26483	ELF3	M5376_1.02	831	8.879	1.976	8.52407	6.903	1	1	1	0	0	0	5	0	0	0	0	0	0	0	0	0	0	0	0	0	0	0	0	0	5	0	0	1	0	0	0	0	0	0	0	0	0	0	0	0	0	0	0	0	0	1	0	0
19	51014653	G	A	JOSD2	26483	ETV1	M5420_1.02	750	8.183	1.294	6.5669	6.889	1	1	1	0	0	0	5	0	0	0	0	0	0	0	0	0	0	0	0	0	0	0	0	0	5	0	0	1	0	0	0	0	0	0	0	0	0	0	0	0	0	0	0	0	0	1	0	0
19	51014653	G	A	JOSD2	26483	ELK3	M5384_1.02	762	8.971	2.721	6.8546	6.25	1	1	1	0	0	0	5	0	0	0	0	0	0	0	0	0	0	0	0	0	0	0	0	0	5	0	0	1	0	0	0	0	0	0	0	0	0	0	0	0	0	0	0	0	0	1	0	0
19	51014653	G	A	JOSD2	26483	ELK1	M1860_1.02	779	7.581	4.312	6.1754	3.269	1	1	1	0	0	0	5	0	0	0	0	0	0	0	0	0	0	0	0	0	0	0	0	0	5	0	0	1	0	0	0	0	0	0	0	0	0	0	0	0	0	0	0	0	0	1	0	0
19	51014653	G	A	JOSD2	26483	ELK1	M5380_1.02	781	9.076	2.171	6.8815	6.905	1	1	1	0	0	0	5	0	0	0	0	0	0	0	0	0	0	0	0	0	0	0	0	0	5	0	0	1	0	0	0	0	0	0	0	0	0	0	0	0	0	0	0	0	0	1	0	0
19	51014653	G	A	JOSD2	26483	ELK1	M6207_1.02	785	8.426	4.216	6.0158	4.21	1	1	1	0	0	0	5	0	0	0	0	0	0	0	0	0	0	0	0	0	0	0	0	0	5	0	0	1	0	0	0	0	0	0	0	0	0	0	0	0	0	0	0	0	0	1	0	0
19	51014653	G	A	JOSD2	26483	ETS1	M3049_1.02	786	8.266	1.357	6.38457	6.909	1	1	1	0	0	0	5	0	0	0	0	0	0	0	0	0	0	0	0	0	0	0	0	0	5	0	0	1	0	0	0	0	0	0	0	0	0	0	0	0	0	0	0	0	0	1	0	0
19	51014653	G	A	JOSD2	26483	ELF5	M6206_1.02	800	6.644	-0.265	6.5893	6.909	1	1	1	0	0	0	5	0	0	0	0	0	0	0	0	0	0	0	0	0	0	0	0	0	5	0	0	1	0	0	0	0	0	0	0	0	0	0	0	0	0	0	0	0	0	1	0	0
19	51014653	G	A	JOSD2	26483	FLI1	M2277_1.02	806	7.431	0.522	7.1612	6.909	1	1	1	0	0	0	5	0	0	0	0	0	0	0	0	0	0	0	0	0	0	0	0	0	5	0	0	1	0	0	0	0	0	0	0	0	0	0	0	0	0	0	0	0	0	1	0	0
19	51014653	G	A	JOSD2	26483	GABPA	M4462_1.02	812	9.85	2.941	7.2686	6.909	1	1	1	0	0	0	5	0	0	0	0	0	0	0	0	0	0	0	0	0	0	0	0	0	5	0	0	1	0	0	0	0	0	0	0	0	0	0	0	0	0	0	0	0	0	1	0	0
19	51014653	G	A	JOSD2	26483	GABPA	M4505_1.02	813	10.138	3.23	7.30378	6.908	1	1	1	0	0	0	5	0	0	0	0	0	0	0	0	0	0	0	0	0	0	0	0	0	5	0	0	1	0	0	0	0	0	0	0	0	0	0	0	0	0	0	0	0	0	1	0	0
19	51014653	G	A	JOSD2	26483	GABPA	M4620_1.02	816	11.165	5.913	7.93695	5.252	1	1	1	0	0	0	5	0	0	0	0	0	0	0	0	0	0	0	0	0	0	0	0	0	5	0	0	1	0	0	0	0	0	0	0	0	0	0	0	0	0	0	0	0	0	1	0	0
19	51014653	G	A	JOSD2	26483	ELK4	M4522_1.02	826	10.668	3.76	6.8377	6.908	1	1	1	0	0	0	5	0	0	0	0	0	0	0	0	0	0	0	0	0	0	0	0	0	5	0	0	1	0	0	0	0	0	0	0	0	0	0	0	0	0	0	0	0	0	1	0	0
19	51014653	G	A	JOSD2	26483	ELF3	M5375_1.02	830	9.951	3.044	8.21704	6.907	1	1	1	0	0	0	5	0	0	0	0	0	0	0	0	0	0	0	0	0	0	0	0	0	5	0	0	1	0	0	0	0	0	0	0	0	0	0	0	0	0	0	0	0	0	1	0	0
19	51014653	G	A	JOSD2	26483	FEV	M5429_1.02	833	8.345	1.681	6.74781	6.664	1	1	1	0	0	0	5	0	0	0	0	0	0	0	0	0	0	0	0	0	0	0	0	0	5	0	0	1	0	0	0	0	0	0	0	0	0	0	0	0	0	0	0	0	0	1	0	0
19	51014653	G	A	JOSD2	26483	FEV	M6226_1.02	834	8.33	1.421	6.82	6.909	1	1	1	0	0	0	5	0	0	0	0	0	0	0	0	0	0	0	0	0	0	0	0	0	5	0	0	1	0	0	0	0	0	0	0	0	0	0	0	0	0	0	0	0	0	1	0	0
19	51014653	G	A	JOSD2	26483	ETV4	M5423_1.02	836	8.101	1.202	6.51511	6.899	1	1	1	0	0	0	5	0	0	0	0	0	0	0	0	0	0	0	0	0	0	0	0	0	5	0	0	1	0	0	0	0	0	0	0	0	0	0	0	0	0	0	0	0	0	1	0	0
19	51014653	G	A	JOSD2	26483	ETV5	M5424_1.02	839	7.948	1.049	6.289	6.899	1	1	1	0	0	0	5	0	0	0	0	0	0	0	0	0	0	0	0	0	0	0	0	0	5	0	0	1	0	0	0	0	0	0	0	0	0	0	0	0	0	0	0	0	0	1	0	0
19	51363866	C	T	KLK2	26510	ETS1	M6220_1.02	794	6.564	-0.341	5.959	6.905	1	1	1	0	0	0	1	0	0	0	0	0	0	0	0	0	0	0	0	0	0	0	0	0	1	0	0	0	0	0	0	0	0	0	0	0	0	0	0	0	0	0	0	0	0	1	0	0
19	51363867	C	T	KLK2	26510	ETS1	M6220_1.02	794	6.564	-0.345	5.959	6.909	1	1	1	0	0	0	1	0	0	0	0	0	0	0	0	0	0	0	0	0	0	0	0	0	1	0	0	0	0	0	0	0	0	0	0	0	0	0	0	0	0	0	0	0	0	1	0	0
19	51364209	G	A	KLK2	26510	ETS1	M6220_1.02	794	6.025	-0.88	5.959	6.905	1	1	1	0	0	0	2	0	0	0	0	0	0	0	0	0	0	0	0	0	0	0	0	0	2	0	0	0	0	0	0	0	0	0	0	0	0	0	0	0	0	0	0	0	0	1	0	0
19	51365082	G	A	KLK2	26510	ETS1	M6220_1.02	794	6.897	-0.008	5.959	6.905	1	1	1	0	0	0	2	0	0	0	0	0	0	0	0	0	0	0	0	0	0	0	0	0	2	0	0	0	0	0	0	0	0	0	0	0	0	0	0	0	0	0	0	0	0	1	0	0
19	51374834	C	T	KLK2	26512	NFATC4	M6365_1.02	1691	6.805	3.22	6.65822	3.585	1	1	1	0	0	0	2	0	0	0	0	0	0	0	0	0	0	0	0	0	0	0	0	0	2	0	0	0	0	0	0	0	0	0	0	0	0	0	0	0	0	0	0	0	0	1	0	0
19	51377395	G	A	KLK2	26512	NFATC4	M6365_1.02	1691	7.165	1.585	6.65822	5.58	1	1	1	0	0	0	3	0	0	0	0	0	0	0	0	0	0	0	0	0	0	0	0	0	3	0	0	0	0	0	0	0	0	0	0	0	0	0	0	0	0	0	0	0	0	1	0	0
19	51380952	C	T	KLK2	26512	NFATC4	M6365_1.02	1691	7.225	0.316	6.65822	6.909	1	1	1	0	0	0	1	0	0	0	0	0	0	0	0	0	0	0	0	0	0	0	0	0	1	0	0	0	0	0	0	0	0	0	0	0	0	0	0	0	0	0	0	0	0	1	0	0
19	53606741	G	A	ZNF160	26646	ETV2	M5421_1.02	759	8.154	1.245	7.50766	6.909	1	1	1	0	0	0	3	0	0	0	0	0	0	0	0	0	0	0	0	0	0	0	0	0	3	0	0	1	0	0	0	0	0	0	0	0	0	0	0	0	0	0	0	0	0	1	0	0
19	53606741	G	A	ZNF160	26646	ETV1	M5420_1.02	750	7.279	0.389	6.5669	6.89	1	1	1	0	0	0	3	0	0	0	0	0	0	0	0	0	0	0	0	0	0	0	0	0	3	0	0	1	0	0	0	0	0	0	0	0	0	0	0	0	0	0	0	0	0	1	0	0
19	53606741	G	A	ZNF160	26646	ETS1	M3049_1.02	786	6.533	-0.376	6.38457	6.909	1	1	1	0	0	0	3	0	0	0	0	0	0	0	0	0	0	0	0	0	0	0	0	0	3	0	0	1	0	0	0	0	0	0	0	0	0	0	0	0	0	0	0	0	0	1	0	0
19	53606741	G	A	ZNF160	26646	ETS1	M5416_1.02	790	7.601	0.697	6.7855	6.904	1	1	1	0	0	0	3	0	0	0	0	0	0	0	0	0	0	0	0	0	0	0	0	0	3	0	0	1	0	0	0	0	0	0	0	0	0	0	0	0	0	0	0	0	0	1	0	0
19	53606741	G	A	ZNF160	26646	ETS1	M5418_1.02	792	7.77	0.865	6.6252	6.905	1	1	1	0	0	0	3	0	0	0	0	0	0	0	0	0	0	0	0	0	0	0	0	0	3	0	0	1	0	0	0	0	0	0	0	0	0	0	0	0	0	0	0	0	0	1	0	0
19	53606741	G	A	ZNF160	26646	FLI1	M5431_1.02	807	7.548	0.642	6.6738	6.906	1	1	1	0	0	0	3	0	0	0	0	0	0	0	0	0	0	0	0	0	0	0	0	0	3	0	0	1	0	0	0	0	0	0	0	0	0	0	0	0	0	0	0	0	0	1	0	0
19	53606741	G	A	ZNF160	26646	FLI1	M5433_1.02	809	7.706	0.799	7.0497	6.907	1	1	1	0	0	0	3	0	0	0	0	0	0	0	0	0	0	0	0	0	0	0	0	0	3	0	0	1	0	0	0	0	0	0	0	0	0	0	0	0	0	0	0	0	0	1	0	0
19	53606741	G	A	ZNF160	26646	GABPA	M4568_1.02	815	8.94	2.855	8.45475	6.085	1	1	1	0	0	0	3	0	0	0	0	0	0	0	0	0	0	0	0	0	0	0	0	0	3	0	0	1	0	0	0	0	0	0	0	0	0	0	0	0	0	0	0	0	0	1	0	0
19	53606741	G	A	ZNF160	26646	GABPA	M6252_1.02	818	8.077	3.192	7.88467	4.885	1	1	1	0	0	0	3	0	0	0	0	0	0	0	0	0	0	0	0	0	0	0	0	0	3	0	0	1	0	0	0	0	0	0	0	0	0	0	0	0	0	0	0	0	0	1	0	0
19	53606741	G	A	ZNF160	26646	ERG	M5399_1.02	819	7.133	0.231	6.7374	6.902	1	1	1	0	0	0	3	0	0	0	0	0	0	0	0	0	0	0	0	0	0	0	0	0	3	0	0	1	0	0	0	0	0	0	0	0	0	0	0	0	0	0	0	0	0	1	0	0
19	53606741	G	A	ZNF160	26646	ERG	M5401_1.02	821	7.285	0.381	6.8883	6.904	1	1	1	0	0	0	3	0	0	0	0	0	0	0	0	0	0	0	0	0	0	0	0	0	3	0	0	1	0	0	0	0	0	0	0	0	0	0	0	0	0	0	0	0	0	1	0	0
19	53606741	G	A	ZNF160	26646	ELK4	M1903_1.02	825	8.062	3.708	7.2078	4.354	1	1	1	0	0	0	3	0	0	0	0	0	0	0	0	0	0	0	0	0	0	0	0	0	3	0	0	1	0	0	0	0	0	0	0	0	0	0	0	0	0	0	0	0	0	1	0	0
19	53606741	G	A	ZNF160	26646	ELK4	M4522_1.02	826	7.651	4.648	6.8377	3.003	1	1	1	0	0	0	3	0	0	0	0	0	0	0	0	0	0	0	0	0	0	0	0	0	3	0	0	1	0	0	0	0	0	0	0	0	0	0	0	0	0	0	0	0	0	1	0	0
19	53606741	G	A	ZNF160	26646	ELK4	M5385_1.02	828	7.548	0.654	6.8372	6.894	1	1	1	0	0	0	3	0	0	0	0	0	0	0	0	0	0	0	0	0	0	0	0	0	3	0	0	1	0	0	0	0	0	0	0	0	0	0	0	0	0	0	0	0	0	1	0	0
19	53606741	G	A	ZNF160	26646	ELK4	M6209_1.02	829	7.772	4.749	7.22393	3.023	1	1	1	0	0	0	3	0	0	0	0	0	0	0	0	0	0	0	0	0	0	0	0	0	3	0	0	1	0	0	0	0	0	0	0	0	0	0	0	0	0	0	0	0	0	1	0	0
19	53606741	G	A	ZNF160	26646	FEV	M5429_1.02	833	7.312	0.648	6.74781	6.664	1	1	1	0	0	0	3	0	0	0	0	0	0	0	0	0	0	0	0	0	0	0	0	0	3	0	0	1	0	0	0	0	0	0	0	0	0	0	0	0	0	0	0	0	0	1	0	0
19	53606744	A	T	ZNF160	26646	ETV2	M5421_1.02	759	8.154	1.582	7.50766	6.572	1	1	1	0	0	0	2	0	0	0	0	0	0	0	0	0	0	0	0	0	0	0	0	0	2	0	0	1	0	0	0	0	0	0	0	0	0	0	0	0	0	0	0	0	0	1	0	0
19	53606744	A	T	ZNF160	26646	ETV1	M5420_1.02	750	7.279	4.19	6.5669	3.089	1	1	1	0	0	0	2	0	0	0	0	0	0	0	0	0	0	0	0	0	0	0	0	0	2	0	0	1	0	0	0	0	0	0	0	0	0	0	0	0	0	0	0	0	0	1	0	0
19	53606744	A	T	ZNF160	26646	ETS1	M3049_1.02	786	6.533	0.943	6.38457	5.59	1	1	1	0	0	0	2	0	0	0	0	0	0	0	0	0	0	0	0	0	0	0	0	0	2	0	0	1	0	0	0	0	0	0	0	0	0	0	0	0	0	0	0	0	0	1	0	0
19	53606744	A	T	ZNF160	26646	ETS1	M5416_1.02	790	7.601	3.282	6.7855	4.319	1	1	1	0	0	0	2	0	0	0	0	0	0	0	0	0	0	0	0	0	0	0	0	0	2	0	0	1	0	0	0	0	0	0	0	0	0	0	0	0	0	0	0	0	0	1	0	0
19	53606744	A	T	ZNF160	26646	ETS1	M5418_1.02	792	7.77	3.072	6.6252	4.698	1	1	1	0	0	0	2	0	0	0	0	0	0	0	0	0	0	0	0	0	0	0	0	0	2	0	0	1	0	0	0	0	0	0	0	0	0	0	0	0	0	0	0	0	0	1	0	0
19	53606744	A	T	ZNF160	26646	FLI1	M5431_1.02	807	7.548	3.768	6.6738	3.78	1	1	1	0	0	0	2	0	0	0	0	0	0	0	0	0	0	0	0	0	0	0	0	0	2	0	0	1	0	0	0	0	0	0	0	0	0	0	0	0	0	0	0	0	0	1	0	0
19	53606744	A	T	ZNF160	26646	FLI1	M5433_1.02	809	7.706	2.692	7.0497	5.014	1	1	1	0	0	0	2	0	0	0	0	0	0	0	0	0	0	0	0	0	0	0	0	0	2	0	0	1	0	0	0	0	0	0	0	0	0	0	0	0	0	0	0	0	0	1	0	0
19	53606744	A	T	ZNF160	26646	GABPA	M4568_1.02	815	8.94	4.334	8.45475	4.606	1	1	1	0	0	0	2	0	0	0	0	0	0	0	0	0	0	0	0	0	0	0	0	0	2	0	0	1	0	0	0	0	0	0	0	0	0	0	0	0	0	0	0	0	0	1	0	0
19	53606744	A	T	ZNF160	26646	GABPA	M6252_1.02	818	8.077	3.866	7.88467	4.211	1	1	1	0	0	0	2	0	0	0	0	0	0	0	0	0	0	0	0	0	0	0	0	0	2	0	0	1	0	0	0	0	0	0	0	0	0	0	0	0	0	0	0	0	0	1	0	0
19	53606744	A	T	ZNF160	26646	ERG	M5399_1.02	819	7.133	3.022	6.7374	4.111	1	1	1	0	0	0	2	0	0	0	0	0	0	0	0	0	0	0	0	0	0	0	0	0	2	0	0	1	0	0	0	0	0	0	0	0	0	0	0	0	0	0	0	0	0	1	0	0
19	53606744	A	T	ZNF160	26646	ERG	M5401_1.02	821	7.285	2.8	6.8883	4.485	1	1	1	0	0	0	2	0	0	0	0	0	0	0	0	0	0	0	0	0	0	0	0	0	2	0	0	1	0	0	0	0	0	0	0	0	0	0	0	0	0	0	0	0	0	1	0	0
19	53606744	A	T	ZNF160	26646	ELK4	M1903_1.02	825	8.062	2.706	7.2078	5.356	1	1	1	0	0	0	2	0	0	0	0	0	0	0	0	0	0	0	0	0	0	0	0	0	2	0	0	1	0	0	0	0	0	0	0	0	0	0	0	0	0	0	0	0	0	1	0	0
19	53606744	A	T	ZNF160	26646	ELK4	M4522_1.02	826	7.651	2.262	6.8377	5.389	1	1	1	0	0	0	2	0	0	0	0	0	0	0	0	0	0	0	0	0	0	0	0	0	2	0	0	1	0	0	0	0	0	0	0	0	0	0	0	0	0	0	0	0	0	1	0	0
19	53606744	A	T	ZNF160	26646	ELK4	M5385_1.02	828	7.548	3.583	6.8372	3.965	1	1	1	0	0	0	2	0	0	0	0	0	0	0	0	0	0	0	0	0	0	0	0	0	2	0	0	1	0	0	0	0	0	0	0	0	0	0	0	0	0	0	0	0	0	1	0	0
19	53606744	A	T	ZNF160	26646	ELK4	M6209_1.02	829	7.772	2.421	7.22393	5.351	1	1	1	0	0	0	2	0	0	0	0	0	0	0	0	0	0	0	0	0	0	0	0	0	2	0	0	1	0	0	0	0	0	0	0	0	0	0	0	0	0	0	0	0	0	1	0	0
19	53606744	A	T	ZNF160	26646	FEV	M5429_1.02	833	7.312	3.837	6.74781	3.475	1	1	1	0	0	0	2	0	0	0	0	0	0	0	0	0	0	0	0	0	0	0	0	0	2	0	0	1	0	0	0	0	0	0	0	0	0	0	0	0	0	0	0	0	0	1	0	0
19	54666610	C	A	TMC4	26698	TBP	M4014_1.02	1924	-0.985	5.923	5.875	6.908	0	0	0	1	1	1	3	0	0	0	0	0	0	3	0	0	0	0	0	0	0	0	0	0	0	0	0	0	0	0	0	0	0	0	1	0	0	0	0	0	0	0	0	0	0	0	0	0
19	54666610	C	A	TMC4	26698	GATA1	M3315_1.02	944	-0.005	6.904	6.7979	6.909	0	0	0	1	1	1	3	0	0	0	0	0	0	3	0	0	0	0	0	0	0	0	0	0	0	0	0	0	0	0	0	0	0	0	1	0	0	0	0	0	0	0	0	0	0	0	0	0
19	54666610	C	A	TMC4	26698	GATA1	M3316_1.02	945	1.61	8.518	6.78298	6.908	0	0	0	1	1	1	3	0	0	0	0	0	0	3	0	0	0	0	0	0	0	0	0	0	0	0	0	0	0	0	0	0	0	0	1	0	0	0	0	0	0	0	0	0	0	0	0	0
19	54666610	C	A	TMC4	26698	GATA1	M4600_1.02	946	0.03	6.938	6.86553	6.908	0	0	0	1	1	1	3	0	0	0	0	0	0	3	0	0	0	0	0	0	0	0	0	0	0	0	0	0	0	0	0	0	0	0	1	0	0	0	0	0	0	0	0	0	0	0	0	0
19	54666610	C	A	TMC4	26698	GATA1	M6253_1.02	950	0.808	7.716	6.7795	6.908	0	0	0	1	1	1	3	0	0	0	0	0	0	3	0	0	0	0	0	0	0	0	0	0	0	0	0	0	0	0	0	0	0	0	1	0	0	0	0	0	0	0	0	0	0	0	0	0
19	54666610	C	A	TMC4	26698	GATA3	M1869_1.02	951	1.467	8.376	6.65	6.909	0	0	0	1	1	1	3	0	0	0	0	0	0	3	0	0	0	0	0	0	0	0	0	0	0	0	0	0	0	0	0	0	0	0	1	0	0	0	0	0	0	0	0	0	0	0	0	0
19	54666610	C	A	TMC4	26698	GATA2	M4595_1.02	969	0.167	7.075	6.7496	6.908	0	0	0	1	1	1	3	0	0	0	0	0	0	3	0	0	0	0	0	0	0	0	0	0	0	0	0	0	0	0	0	0	0	0	1	0	0	0	0	0	0	0	0	0	0	0	0	0
19	55140206	C	T	LILRB1	26737	STAT4	M3982_1.02	1871	5.506	-1.217	4.91	6.723	1	1	1	0	0	0	1	0	0	0	0	0	0	0	0	0	0	0	0	0	0	0	0	0	1	0	0	0	0	0	0	0	0	0	0	0	0	0	0	0	0	0	0	0	0	1	0	0
19	55140553	G	A	LILRB1	26737	STAT4	M3982_1.02	1871	6.166	2.189	4.91	3.977	1	1	1	0	0	0	1	0	0	0	0	0	0	0	0	0	0	0	0	0	0	0	0	0	1	0	0	0	0	0	0	0	0	0	0	0	0	0	0	0	0	0	0	0	0	1	0	0
19	55140558	C	T	LILRB1	26737	STAT4	M3982_1.02	1871	6.166	-0.296	4.91	6.462	1	1	1	0	0	0	2	0	0	0	0	0	0	0	0	0	0	0	0	0	0	0	0	0	2	0	0	0	0	0	0	0	0	0	0	0	0	0	0	0	0	0	0	0	0	1	0	0
19	55140657	C	T	LILRB1	26737	STAT4	M3982_1.02	1871	5.091	4.431	4.91	0.66	1	0	0	0	0	0	2	0	0	0	0	0	0	0	0	0	0	0	0	0	0	0	0	0	2	0	0	0	0	0	0	0	0	0	0	0	0	0	0	0	0	0	0	0	0	1	0	0
19	55141051	G	A	LILRB1	26737	STAT4	M3982_1.02	1871	5.506	0.364	4.91	5.142	1	1	1	0	0	0	1	0	0	0	0	0	0	0	0	0	0	0	0	0	0	0	0	0	1	0	0	0	0	0	0	0	0	0	0	0	0	0	0	0	0	0	0	0	0	1	0	0
19	55141056	C	T	LILRB1	26737	STAT4	M3982_1.02	1871	5.506	-0.296	4.91	5.802	1	1	1	0	0	0	1	0	0	0	0	0	0	0	0	0	0	0	0	0	0	0	0	0	1	0	0	0	0	0	0	0	0	0	0	0	0	0	0	0	0	0	0	0	0	1	0	0
19	55142389	C	T	LILRB1	26737	STAT4	M3982_1.02	1871	5.091	-1.371	4.91	6.462	1	1	1	0	0	0	1	0	0	0	0	0	0	0	0	0	0	0	0	0	0	0	0	0	1	0	0	0	0	0	0	0	0	0	0	0	0	0	0	0	0	0	0	0	0	1	0	0
19	55142943	C	T	LILRB1	26737	STAT4	M3982_1.02	1871	6.581	3.356	4.91	3.225	1	1	1	0	0	0	2	0	0	0	0	0	0	0	0	0	0	0	0	0	0	0	0	0	2	0	0	0	0	0	0	0	0	0	0	0	0	0	0	0	0	0	0	0	0	1	0	0
19	55146052	C	T	LILRB1	26737	STAT4	M3982_1.02	1871	5.506	1.775	4.91	3.731	1	1	1	0	0	0	1	0	0	0	0	0	0	0	0	0	0	0	0	0	0	0	0	0	1	0	0	0	0	0	0	0	0	0	0	0	0	0	0	0	0	0	0	0	0	1	0	0
19	56709060	T	G	ZSCAN5B	26860	TFAP2C	M6145_1.02	15	4.562	8.625	6.266	4.063	0	0	0	1	1	1	6	0	0	1	0	0	0	0	0	0	0	5	0	0	0	0	0	0	0	0	0	1	0	0	0	0	0	0	0	0	0	0	1	0	0	0	0	0	0	0	0	0
19	56709060	T	G	ZSCAN5B	26860	TFAP2E	M0085_1.02	16	2.121	7.581	6.0996	5.46	0	0	0	1	1	1	6	0	0	1	0	0	0	0	0	0	0	5	0	0	0	0	0	0	0	0	0	1	0	0	0	0	0	0	0	0	0	0	1	0	0	0	0	0	0	0	0	0
19	56709060	T	G	ZSCAN5B	26860	TFAP2A	M2934_1.02	18	-0.246	6.663	5.5271	6.909	0	0	0	1	1	1	6	0	0	1	0	0	0	0	0	0	0	5	0	0	0	0	0	0	0	0	0	1	0	0	0	0	0	0	0	0	0	0	1	0	0	0	0	0	0	0	0	0
19	56709060	T	G	ZSCAN5B	26860	TFAP2A	M5911_1.02	20	1.557	7.595	6.96715	6.038	0	0	0	1	1	1	6	0	0	1	0	0	0	0	0	0	0	5	0	0	0	0	0	0	0	0	0	1	0	0	0	0	0	0	0	0	0	0	1	0	0	0	0	0	0	0	0	0
19	56709060	T	G	ZSCAN5B	26860	TFAP2A	M5912_1.02	21	0.331	7.031	6.8459	6.7	0	0	0	1	1	1	6	0	0	1	0	0	0	0	0	0	0	5	0	0	0	0	0	0	0	0	0	1	0	0	0	0	0	0	0	0	0	0	1	0	0	0	0	0	0	0	0	0
19	56709060	T	G	ZSCAN5B	26860	TFAP2B	M6144_1.02	4	1.903	8.775	6.3699	6.872	0	0	0	1	1	1	6	0	0	1	0	0	0	0	0	0	0	5	0	0	0	0	0	0	0	0	0	1	0	0	0	0	0	0	0	0	0	0	1	0	0	0	0	0	0	0	0	0
19	56709060	T	G	ZSCAN5B	26860	TFAP2D	M6146_1.02	5	3.275	10.184	8.51482	6.909	0	0	0	1	1	1	6	0	0	1	0	0	0	0	0	0	0	5	0	0	0	0	0	0	0	0	0	1	0	0	0	0	0	0	0	0	0	0	1	0	0	0	0	0	0	0	0	0
19	56709060	T	G	ZSCAN5B	26860	ZIC4	M5965_1.02	616	4.073	8.326	8.2976	4.253	0	0	0	1	1	1	6	0	0	1	0	0	0	0	0	0	0	5	0	0	0	0	0	0	0	0	0	1	0	0	0	0	0	0	0	0	0	0	1	0	0	0	0	0	0	0	0	0
19	56709060	T	G	ZSCAN5B	26860	TFAP2C	M2939_1.02	7	0.522	7.431	5.7801	6.909	0	0	0	1	1	1	6	0	0	1	0	0	0	0	0	0	0	5	0	0	0	0	0	0	0	0	0	1	0	0	0	0	0	0	0	0	0	0	1	0	0	0	0	0	0	0	0	0
19	56709060	T	G	ZSCAN5B	26860	TFAP2A	M6143_1.02	26	4.002	8.166	6.1645	4.164	0	0	0	1	1	1	6	0	0	1	0	0	0	0	0	0	0	5	0	0	0	0	0	0	0	0	0	1	0	0	0	0	0	0	0	0	0	0	1	0	0	0	0	0	0	0	0	0
19	56710444	A	C	ZSCAN5B	26860	TFAP2A	M2934_1.02	18	4.864	5.977	5.5271	1.113	0	0	0	1	0	0	1	0	0	0	0	0	0	0	0	0	0	0	0	1	0	0	0	0	0	0	0	1	0	0	0	0	0	0	0	0	0	0	0	0	0	0	0	0	0	0	0	0
19	58666569	C	T	ZNF329	26977	ETS1	M6220_1.02	794	6.083	-0.822	5.959	6.905	1	1	1	0	0	0	2	0	0	0	0	0	0	0	0	0	0	0	0	0	0	0	0	0	2	0	0	0	0	0	0	0	0	0	0	0	0	0	0	0	0	0	0	0	0	1	0	0
19	58666570	C	T	ZNF329	26977	ETS1	M6220_1.02	794	6.083	-0.826	5.959	6.909	1	1	1	0	0	0	1	0	0	0	0	0	0	0	0	0	0	0	0	0	0	0	0	0	1	0	0	0	0	0	0	0	0	0	0	0	0	0	0	0	0	0	0	0	0	1	0	0
19	58668328	C	T	ZNF329	26977	ETS1	M6220_1.02	794	6.897	-0.008	5.959	6.905	1	1	1	0	0	0	1	0	0	0	0	0	0	0	0	0	0	0	0	0	0	0	0	0	1	0	0	0	0	0	0	0	0	0	0	0	0	0	0	0	0	0	0	0	0	1	0	0
19	58892170	G	A	ZNF837	26991	ETV3	M5422_1.02	764	11.415	4.578	6.7945	6.837	1	1	1	0	0	0	3	0	0	0	0	0	0	0	0	0	0	0	0	0	0	0	0	0	3	0	0	0	0	0	0	0	0	0	0	0	0	0	0	0	0	0	0	0	0	1	0	0
19	58892170	G	A	ZNF837	26991	ELK1	M1860_1.02	779	8.388	5.119	6.1754	3.269	1	1	1	0	0	0	3	0	0	0	0	0	0	0	0	0	0	0	0	0	0	0	0	0	3	0	0	0	0	0	0	0	0	0	0	0	0	0	0	0	0	0	0	0	0	1	0	0
19	58977622	C	T	ZNF324	27001	ELK1	M1860_1.02	779	7.111	3.96	6.1754	3.151	1	1	1	0	0	0	1	0	0	0	0	0	0	0	0	0	0	0	0	0	0	0	0	0	1	0	0	1	0	0	0	0	0	0	0	0	0	0	0	0	0	0	0	0	0	1	0	0
19	58978317	G	A	ZNF324	27001	ELK1	M6207_1.02	785	6.274	2.512	6.0158	3.762	1	1	1	0	0	0	1	0	0	0	0	0	0	0	0	1	0	0	0	0	0	0	0	0	0	0	0	1	0	0	0	0	0	0	0	0	0	0	0	0	0	0	0	0	0	0	0	0
19	58978352	G	A	ZNF324	27001	STAT3	M3975_1.02	1877	5.332	4.062	5	1.27	1	0	0	0	0	0	1	0	0	0	0	0	0	0	0	0	0	0	0	0	0	0	0	0	1	0	0	0	0	0	0	0	0	0	0	0	0	0	0	0	0	0	0	0	0	1	0	0
19	58978368	G	A	ZNF324	27001	ELF1	M4617_1.02	768	8.241	1.332	7.4205	6.909	1	1	1	0	0	0	6	0	0	0	0	0	0	0	0	0	0	0	0	0	0	0	0	0	6	0	0	1	0	0	0	0	0	0	0	0	0	0	0	0	0	0	0	0	0	1	0	0
19	58978368	G	A	ZNF324	27001	ELF1	M4688_1.02	769	10.354	3.454	7.552	6.9	1	1	1	0	0	0	6	0	0	0	0	0	0	0	0	0	0	0	0	0	0	0	0	0	6	0	0	1	0	0	0	0	0	0	0	0	0	0	0	0	0	0	0	0	0	1	0	0
19	58978368	G	A	ZNF324	27001	ELF1	M6203_1.02	772	6.497	-0.334	6.4957	6.831	1	1	1	0	0	0	6	0	0	0	0	0	0	0	0	0	0	0	0	0	0	0	0	0	6	0	0	1	0	0	0	0	0	0	0	0	0	0	0	0	0	0	0	0	0	1	0	0
19	58978368	G	A	ZNF324	27001	ELK1	M1860_1.02	779	8.09	4.821	6.1754	3.269	1	1	1	0	0	0	6	0	0	0	0	0	0	0	0	0	0	0	0	0	0	0	0	0	6	0	0	1	0	0	0	0	0	0	0	0	0	0	0	0	0	0	0	0	0	1	0	0
19	58978368	G	A	ZNF324	27001	ELK1	M6207_1.02	785	6.963	2.753	6.0158	4.21	1	1	1	0	0	0	6	0	0	0	0	0	0	0	0	0	0	0	0	0	0	0	0	0	6	0	0	1	0	0	0	0	0	0	0	0	0	0	0	0	0	0	0	0	0	1	0	0
19	58978368	G	A	ZNF324	27001	GABPA	M4462_1.02	812	7.363	0.454	7.2686	6.909	1	1	1	0	0	0	6	0	0	0	0	0	0	0	0	0	0	0	0	0	0	0	0	0	6	0	0	1	0	0	0	0	0	0	0	0	0	0	0	0	0	0	0	0	0	1	0	0
19	58978368	G	A	ZNF324	27001	STAT3	M3975_1.02	1877	5.173	2.14	5	3.033	1	1	1	0	0	0	6	0	0	0	0	0	0	0	0	0	0	0	0	0	0	0	0	0	6	0	0	1	0	0	0	0	0	0	0	0	0	0	0	0	0	0	0	0	0	1	0	0
19	58978368	G	A	ZNF324	27001	ELF5	M5378_1.02	798	7.71	0.806	6.94201	6.904	1	1	1	0	0	0	6	0	0	0	0	0	0	0	0	0	0	0	0	0	0	0	0	0	6	0	0	1	0	0	0	0	0	0	0	0	0	0	0	0	0	0	0	0	0	1	0	0
19	58978368	G	A	ZNF324	27001	ELF5	M5379_1.02	799	7.723	1.738	6.71725	5.985	1	1	1	0	0	0	6	0	0	0	0	0	0	0	0	0	0	0	0	0	0	0	0	0	6	0	0	1	0	0	0	0	0	0	0	0	0	0	0	0	0	0	0	0	0	1	0	0
19	58978371	G	A	ZNF324	27001	ELF1	M4617_1.02	768	8.241	5.439	7.4205	2.802	1	1	0	0	0	0	6	0	0	0	0	0	0	0	0	0	0	0	0	0	0	0	0	0	6	0	0	1	0	0	0	0	0	0	0	0	0	0	0	0	0	0	0	0	0	1	0	0
19	58978371	G	A	ZNF324	27001	ELF1	M4688_1.02	769	10.354	7.793	7.552	2.561	0	1	0	0	0	0	6	0	0	0	0	0	0	0	0	0	0	0	0	0	0	0	0	0	6	0	0	1	0	0	0	0	0	0	0	0	0	0	0	0	0	0	0	0	0	1	0	0
19	58978371	G	A	ZNF324	27001	ELF1	M6203_1.02	772	6.497	5.285	6.4957	1.212	1	0	0	0	0	0	6	0	0	0	0	0	0	0	0	0	0	0	0	0	0	0	0	0	6	0	0	1	0	0	0	0	0	0	0	0	0	0	0	0	0	0	0	0	0	1	0	0
19	58978371	G	A	ZNF324	27001	GABPA	M4462_1.02	812	7.363	5.351	7.2686	2.012	1	1	0	0	0	0	6	0	0	0	0	0	0	0	0	0	0	0	0	0	0	0	0	0	6	0	0	1	0	0	0	0	0	0	0	0	0	0	0	0	0	0	0	0	0	1	0	0
19	58978371	G	A	ZNF324	27001	STAT3	M3975_1.02	1877	5.173	4.451	5	0.722	1	0	0	0	0	0	6	0	0	0	0	0	0	0	0	0	0	0	0	0	0	0	0	0	6	0	0	1	0	0	0	0	0	0	0	0	0	0	0	0	0	0	0	0	0	1	0	0
19	58978371	G	A	ZNF324	27001	ELF5	M5378_1.02	798	7.71	6.15	6.94201	1.56	1	0	0	0	0	0	6	0	0	0	0	0	0	0	0	0	0	0	0	0	0	0	0	0	6	0	0	1	0	0	0	0	0	0	0	0	0	0	0	0	0	0	0	0	0	1	0	0
19	58978371	G	A	ZNF324	27001	ELF5	M5379_1.02	799	7.723	6.56	6.71725	1.163	1	0	0	0	0	0	6	0	0	0	0	0	0	0	0	0	0	0	0	0	0	0	0	0	6	0	0	1	0	0	0	0	0	0	0	0	0	0	0	0	0	0	0	0	0	1	0	0
19	58978372	G	A	ZNF324	27001	GABPA	M4462_1.02	812	7.363	7.126	7.2686	0.237	1	0	0	0	0	0	4	0	0	0	0	0	0	0	0	0	0	0	0	0	0	0	0	0	4	0	0	1	0	0	0	0	0	0	0	0	0	0	0	0	0	0	0	0	0	1	0	0
19	58978373	C	T	ZNF324	27001	ELF1	M4617_1.02	768	8.241	7.074	7.4205	1.167	1	0	0	0	0	0	1	0	0	0	0	0	0	0	0	0	0	0	0	0	0	0	0	0	1	0	0	1	0	0	0	0	0	0	0	0	0	0	0	0	0	0	0	0	0	1	0	0
19	58978373	C	T	ZNF324	27001	GABPA	M4462_1.02	812	7.363	6.911	7.2686	0.452	1	0	0	0	0	0	1	0	0	0	0	0	0	0	0	0	0	0	0	0	0	0	0	0	1	0	0	1	0	0	0	0	0	0	0	0	0	0	0	0	0	0	0	0	0	1	0	0
19	58978373	C	T	ZNF324	27001	STAT3	M3975_1.02	1877	5.173	4.575	5	0.598	1	0	0	0	0	0	1	0	0	0	0	0	0	0	0	0	0	0	0	0	0	0	0	0	1	0	0	1	0	0	0	0	0	0	0	0	0	0	0	0	0	0	0	0	0	1	0	0
19	58978431	C	T	ZNF324	27001	ELF1	M4617_1.02	768	8.729	1.821	7.4205	6.908	1	1	1	0	0	0	1	0	0	0	0	0	0	0	0	0	0	0	0	0	0	0	0	0	1	0	0	1	0	0	0	0	0	0	0	0	0	0	0	0	0	0	0	0	0	1	0	0
19	58978431	C	T	ZNF324	27001	ELF1	M6203_1.02	772	8.827	1.918	6.4957	6.909	1	1	1	0	0	0	1	0	0	0	0	0	0	0	0	0	0	0	0	0	0	0	0	0	1	0	0	1	0	0	0	0	0	0	0	0	0	0	0	0	0	0	0	0	0	1	0	0
19	58978431	C	T	ZNF324	27001	ELK1	M1860_1.02	779	8.138	1.383	6.1754	6.755	1	1	1	0	0	0	1	0	0	0	0	0	0	0	0	0	0	0	0	0	0	0	0	0	1	0	0	1	0	0	0	0	0	0	0	0	0	0	0	0	0	0	0	0	0	1	0	0
19	58978431	C	T	ZNF324	27001	ELK1	M6207_1.02	785	9.233	5.471	6.0158	3.762	1	1	1	0	0	0	1	0	0	0	0	0	0	0	0	0	0	0	0	0	0	0	0	0	1	0	0	1	0	0	0	0	0	0	0	0	0	0	0	0	0	0	0	0	0	1	0	0
19	58978431	C	T	ZNF324	27001	GABPA	M4462_1.02	812	10.596	5.655	7.2686	4.941	1	1	1	0	0	0	1	0	0	0	0	0	0	0	0	0	0	0	0	0	0	0	0	0	1	0	0	1	0	0	0	0	0	0	0	0	0	0	0	0	0	0	0	0	0	1	0	0
19	58978431	C	T	ZNF324	27001	STAT3	M3975_1.02	1877	5.661	4.391	5	1.27	1	0	0	0	0	0	1	0	0	0	0	0	0	0	0	0	0	0	0	0	0	0	0	0	1	0	0	1	0	0	0	0	0	0	0	0	0	0	0	0	0	0	0	0	0	1	0	0
20	524451	G	A	CSNK2A1	30724	ETV5	M5424_1.02	839	8.259	1.36	6.289	6.899	1	1	1	0	0	0	2	0	0	0	0	0	0	0	0	0	0	0	0	0	0	0	0	0	2	0	0	0	0	0	0	0	0	0	0	0	0	0	0	0	0	0	0	0	0	1	0	0
20	524495	C	T	CSNK2A1	30724	ETV5	M5424_1.02	839	6.309	-0.59	6.289	6.899	1	1	1	0	0	0	4	0	0	0	0	0	0	0	0	0	0	0	0	0	0	0	0	0	4	0	0	0	0	0	0	0	0	0	0	0	0	0	0	0	0	0	0	0	0	1	0	0
20	2489815	C	T	ZNF343	30781	ELK3	M5384_1.02	762	7.886	6.388	6.8546	1.498	1	0	0	0	0	0	1	0	0	0	0	0	0	0	0	0	0	0	0	0	0	0	0	0	1	0	0	1	0	0	0	0	0	0	0	0	0	0	0	0	0	0	0	0	0	1	0	0
20	2489815	C	T	RP4-734P14.4	30782	ELK3	M5384_1.02	762	7.886	6.388	6.8546	1.498	1	0	0	0	0	0	1	0	0	0	0	0	0	0	0	0	0	0	0	0	0	0	0	0	1	0	0	1	0	0	0	0	0	0	0	0	0	0	0	0	0	0	0	0	0	1	0	0
20	2489815	C	T	ZNF343	30781	ELF1	M4460_1.02	766	8.769	6.799	8.3877	1.97	1	0	0	0	0	0	1	0	0	0	0	0	0	0	0	0	0	0	0	0	0	0	0	0	1	0	0	1	0	0	0	0	0	0	0	0	0	0	0	0	0	0	0	0	0	1	0	0
20	2489815	C	T	RP4-734P14.4	30782	ELF1	M4460_1.02	766	8.769	6.799	8.3877	1.97	1	0	0	0	0	0	1	0	0	0	0	0	0	0	0	0	0	0	0	0	0	0	0	0	1	0	0	1	0	0	0	0	0	0	0	0	0	0	0	0	0	0	0	0	0	1	0	0
20	2489815	C	T	ZNF343	30781	ELF1	M4563_1.02	767	8.911	6.775	8.07523	2.136	1	1	0	0	0	0	1	0	0	0	0	0	0	0	0	0	0	0	0	0	0	0	0	0	1	0	0	1	0	0	0	0	0	0	0	0	0	0	0	0	0	0	0	0	0	1	0	0
20	2489815	C	T	RP4-734P14.4	30782	ELF1	M4563_1.02	767	8.911	6.775	8.07523	2.136	1	1	0	0	0	0	1	0	0	0	0	0	0	0	0	0	0	0	0	0	0	0	0	0	1	0	0	1	0	0	0	0	0	0	0	0	0	0	0	0	0	0	0	0	0	1	0	0
20	2489815	C	T	ZNF343	30781	ELF1	M4617_1.02	768	8.558	5.756	7.4205	2.802	1	1	0	0	0	0	1	0	0	0	0	0	0	0	0	0	0	0	0	0	0	0	0	0	1	0	0	1	0	0	0	0	0	0	0	0	0	0	0	0	0	0	0	0	0	1	0	0
20	2489815	C	T	RP4-734P14.4	30782	ELF1	M4617_1.02	768	8.558	5.756	7.4205	2.802	1	1	0	0	0	0	1	0	0	0	0	0	0	0	0	0	0	0	0	0	0	0	0	0	1	0	0	1	0	0	0	0	0	0	0	0	0	0	0	0	0	0	0	0	0	1	0	0
20	2489815	C	T	ZNF343	30781	ELK1	M5380_1.02	781	8.283	6.649	6.8815	1.634	1	0	0	0	0	0	1	0	0	0	0	0	0	0	0	0	0	0	0	0	0	0	0	0	1	0	0	1	0	0	0	0	0	0	0	0	0	0	0	0	0	0	0	0	0	1	0	0
20	2489815	C	T	RP4-734P14.4	30782	ELK1	M5380_1.02	781	8.283	6.649	6.8815	1.634	1	0	0	0	0	0	1	0	0	0	0	0	0	0	0	0	0	0	0	0	0	0	0	0	1	0	0	1	0	0	0	0	0	0	0	0	0	0	0	0	0	0	0	0	0	1	0	0
20	2489815	C	T	ZNF343	30781	ELK1	M5381_1.02	782	7.672	5.65	7.3853	2.022	1	1	0	0	0	0	1	0	0	0	0	0	0	0	0	0	0	0	0	0	0	0	0	0	1	0	0	1	0	0	0	0	0	0	0	0	0	0	0	0	0	0	0	0	0	1	0	0
20	2489815	C	T	RP4-734P14.4	30782	ELK1	M5381_1.02	782	7.672	5.65	7.3853	2.022	1	1	0	0	0	0	1	0	0	0	0	0	0	0	0	0	0	0	0	0	0	0	0	0	1	0	0	1	0	0	0	0	0	0	0	0	0	0	0	0	0	0	0	0	0	1	0	0
20	2489815	C	T	ZNF343	30781	ELK1	M5383_1.02	784	7.996	5.292	7.412	2.704	1	1	0	0	0	0	1	0	0	0	0	0	0	0	0	0	0	0	0	0	0	0	0	0	1	0	0	1	0	0	0	0	0	0	0	0	0	0	0	0	0	0	0	0	0	1	0	0
20	2489815	C	T	RP4-734P14.4	30782	ELK1	M5383_1.02	784	7.996	5.292	7.412	2.704	1	1	0	0	0	0	1	0	0	0	0	0	0	0	0	0	0	0	0	0	0	0	0	0	1	0	0	1	0	0	0	0	0	0	0	0	0	0	0	0	0	0	0	0	0	1	0	0
20	2489815	C	T	ZNF343	30781	GABPA	M4462_1.02	812	7.652	5.64	7.2686	2.012	1	1	0	0	0	0	1	0	0	0	0	0	0	0	0	0	0	0	0	0	0	0	0	0	1	0	0	1	0	0	0	0	0	0	0	0	0	0	0	0	0	0	0	0	0	1	0	0
20	2489815	C	T	RP4-734P14.4	30782	GABPA	M4462_1.02	812	7.652	5.64	7.2686	2.012	1	1	0	0	0	0	1	0	0	0	0	0	0	0	0	0	0	0	0	0	0	0	0	0	1	0	0	1	0	0	0	0	0	0	0	0	0	0	0	0	0	0	0	0	0	1	0	0
20	2489815	C	T	ZNF343	30781	GABPA	M4505_1.02	813	7.435	5.45	7.30378	1.985	1	0	0	0	0	0	1	0	0	0	0	0	0	0	0	0	0	0	0	0	0	0	0	0	1	0	0	1	0	0	0	0	0	0	0	0	0	0	0	0	0	0	0	0	0	1	0	0
20	2489815	C	T	RP4-734P14.4	30782	GABPA	M4505_1.02	813	7.435	5.45	7.30378	1.985	1	0	0	0	0	0	1	0	0	0	0	0	0	0	0	0	0	0	0	0	0	0	0	0	1	0	0	1	0	0	0	0	0	0	0	0	0	0	0	0	0	0	0	0	0	1	0	0
20	2489815	C	T	ZNF343	30781	GABPA	M5475_1.02	817	7.128	5.481	7.0648	1.647	1	0	0	0	0	0	1	0	0	0	0	0	0	0	0	0	0	0	0	0	0	0	0	0	1	0	0	1	0	0	0	0	0	0	0	0	0	0	0	0	0	0	0	0	0	1	0	0
20	2489815	C	T	RP4-734P14.4	30782	GABPA	M5475_1.02	817	7.128	5.481	7.0648	1.647	1	0	0	0	0	0	1	0	0	0	0	0	0	0	0	0	0	0	0	0	0	0	0	0	1	0	0	1	0	0	0	0	0	0	0	0	0	0	0	0	0	0	0	0	0	1	0	0
20	2489815	C	T	ZNF343	30781	ELK4	M4539_1.02	827	8.209	7.035	7.1766	1.174	1	0	0	0	0	0	1	0	0	0	0	0	0	0	0	0	0	0	0	0	0	0	0	0	1	0	0	1	0	0	0	0	0	0	0	0	0	0	0	0	0	0	0	0	0	1	0	0
20	2489815	C	T	RP4-734P14.4	30782	ELK4	M4539_1.02	827	8.209	7.035	7.1766	1.174	1	0	0	0	0	0	1	0	0	0	0	0	0	0	0	0	0	0	0	0	0	0	0	0	1	0	0	1	0	0	0	0	0	0	0	0	0	0	0	0	0	0	0	0	0	1	0	0
20	2489815	C	T	ZNF343	30781	ELK4	M6209_1.02	829	7.512	6.242	7.22393	1.27	1	0	0	0	0	0	1	0	0	0	0	0	0	0	0	0	0	0	0	0	0	0	0	0	1	0	0	1	0	0	0	0	0	0	0	0	0	0	0	0	0	0	0	0	0	1	0	0
20	2489815	C	T	RP4-734P14.4	30782	ELK4	M6209_1.02	829	7.512	6.242	7.22393	1.27	1	0	0	0	0	0	1	0	0	0	0	0	0	0	0	0	0	0	0	0	0	0	0	0	1	0	0	1	0	0	0	0	0	0	0	0	0	0	0	0	0	0	0	0	0	1	0	0
20	2489815	C	T	ZNF343	30781	STAT3	M3975_1.02	1877	5.657	4.934	5	0.723	1	0	0	0	0	0	1	0	0	0	0	0	0	0	0	0	0	0	0	0	0	0	0	0	1	0	0	1	0	0	0	0	0	0	0	0	0	0	0	0	0	0	0	0	0	1	0	0
20	2489815	C	T	RP4-734P14.4	30782	STAT3	M3975_1.02	1877	5.657	4.934	5	0.723	1	0	0	0	0	0	1	0	0	0	0	0	0	0	0	0	0	0	0	0	0	0	0	0	1	0	0	1	0	0	0	0	0	0	0	0	0	0	0	0	0	0	0	0	0	1	0	0
20	2489815	C	T	ZNF343	30781	ELF5	M5378_1.02	798	7.19	5.63	6.94201	1.56	1	0	0	0	0	0	1	0	0	0	0	0	0	0	0	0	0	0	0	0	0	0	0	0	1	0	0	1	0	0	0	0	0	0	0	0	0	0	0	0	0	0	0	0	0	1	0	0
20	2489815	C	T	RP4-734P14.4	30782	ELF5	M5378_1.02	798	7.19	5.63	6.94201	1.56	1	0	0	0	0	0	1	0	0	0	0	0	0	0	0	0	0	0	0	0	0	0	0	0	1	0	0	1	0	0	0	0	0	0	0	0	0	0	0	0	0	0	0	0	0	1	0	0
20	2489815	C	T	ZNF343	30781	ELF5	M5379_1.02	799	7.18	6.017	6.71725	1.163	1	0	0	0	0	0	1	0	0	0	0	0	0	0	0	0	0	0	0	0	0	0	0	0	1	0	0	1	0	0	0	0	0	0	0	0	0	0	0	0	0	0	0	0	0	1	0	0
20	2489815	C	T	RP4-734P14.4	30782	ELF5	M5379_1.02	799	7.18	6.017	6.71725	1.163	1	0	0	0	0	0	1	0	0	0	0	0	0	0	0	0	0	0	0	0	0	0	0	0	1	0	0	1	0	0	0	0	0	0	0	0	0	0	0	0	0	0	0	0	0	1	0	0
20	2489818	C	T	ZNF343	30781	ELK3	M5384_1.02	762	7.886	4.275	6.8546	3.611	1	1	1	0	0	0	3	0	0	0	0	0	0	0	0	0	0	0	0	0	0	0	0	0	3	0	0	1	0	0	0	0	0	0	0	0	0	0	0	0	0	0	0	0	0	1	0	0
20	2489818	C	T	RP4-734P14.4	30782	ELK3	M5384_1.02	762	7.886	4.275	6.8546	3.611	1	1	1	0	0	0	3	0	0	0	0	0	0	0	0	0	0	0	0	0	0	0	0	0	3	0	0	1	0	0	0	0	0	0	0	0	0	0	0	0	0	0	0	0	0	1	0	0
20	2489818	C	T	ZNF343	30781	ELF1	M4460_1.02	766	8.769	3.037	8.3877	5.732	1	1	1	0	0	0	3	0	0	0	0	0	0	0	0	0	0	0	0	0	0	0	0	0	3	0	0	1	0	0	0	0	0	0	0	0	0	0	0	0	0	0	0	0	0	1	0	0
20	2489818	C	T	RP4-734P14.4	30782	ELF1	M4460_1.02	766	8.769	3.037	8.3877	5.732	1	1	1	0	0	0	3	0	0	0	0	0	0	0	0	0	0	0	0	0	0	0	0	0	3	0	0	1	0	0	0	0	0	0	0	0	0	0	0	0	0	0	0	0	0	1	0	0
20	2489818	C	T	ZNF343	30781	ELF1	M4563_1.02	767	8.911	3.61	8.07523	5.301	1	1	1	0	0	0	3	0	0	0	0	0	0	0	0	0	0	0	0	0	0	0	0	0	3	0	0	1	0	0	0	0	0	0	0	0	0	0	0	0	0	0	0	0	0	1	0	0
20	2489818	C	T	RP4-734P14.4	30782	ELF1	M4563_1.02	767	8.911	3.61	8.07523	5.301	1	1	1	0	0	0	3	0	0	0	0	0	0	0	0	0	0	0	0	0	0	0	0	0	3	0	0	1	0	0	0	0	0	0	0	0	0	0	0	0	0	0	0	0	0	1	0	0
20	2489818	C	T	ZNF343	30781	ELF1	M4617_1.02	768	8.558	1.712	7.4205	6.846	1	1	1	0	0	0	3	0	0	0	0	0	0	0	0	0	0	0	0	0	0	0	0	0	3	0	0	1	0	0	0	0	0	0	0	0	0	0	0	0	0	0	0	0	0	1	0	0
20	2489818	C	T	RP4-734P14.4	30782	ELF1	M4617_1.02	768	8.558	1.712	7.4205	6.846	1	1	1	0	0	0	3	0	0	0	0	0	0	0	0	0	0	0	0	0	0	0	0	0	3	0	0	1	0	0	0	0	0	0	0	0	0	0	0	0	0	0	0	0	0	1	0	0
20	2489818	C	T	ZNF343	30781	ELK1	M5380_1.02	781	8.283	4.796	6.8815	3.487	1	1	1	0	0	0	3	0	0	0	0	0	0	0	0	0	0	0	0	0	0	0	0	0	3	0	0	1	0	0	0	0	0	0	0	0	0	0	0	0	0	0	0	0	0	1	0	0
20	2489818	C	T	RP4-734P14.4	30782	ELK1	M5380_1.02	781	8.283	4.796	6.8815	3.487	1	1	1	0	0	0	3	0	0	0	0	0	0	0	0	0	0	0	0	0	0	0	0	0	3	0	0	1	0	0	0	0	0	0	0	0	0	0	0	0	0	0	0	0	0	1	0	0
20	2489818	C	T	ZNF343	30781	ELK1	M5381_1.02	782	7.672	2.854	7.3853	4.818	1	1	1	0	0	0	3	0	0	0	0	0	0	0	0	0	0	0	0	0	0	0	0	0	3	0	0	1	0	0	0	0	0	0	0	0	0	0	0	0	0	0	0	0	0	1	0	0
20	2489818	C	T	RP4-734P14.4	30782	ELK1	M5381_1.02	782	7.672	2.854	7.3853	4.818	1	1	1	0	0	0	3	0	0	0	0	0	0	0	0	0	0	0	0	0	0	0	0	0	3	0	0	1	0	0	0	0	0	0	0	0	0	0	0	0	0	0	0	0	0	1	0	0
20	2489818	C	T	ZNF343	30781	ELK1	M5383_1.02	784	7.996	2.219	7.412	5.777	1	1	1	0	0	0	3	0	0	0	0	0	0	0	0	0	0	0	0	0	0	0	0	0	3	0	0	1	0	0	0	0	0	0	0	0	0	0	0	0	0	0	0	0	0	1	0	0
20	2489818	C	T	RP4-734P14.4	30782	ELK1	M5383_1.02	784	7.996	2.219	7.412	5.777	1	1	1	0	0	0	3	0	0	0	0	0	0	0	0	0	0	0	0	0	0	0	0	0	3	0	0	1	0	0	0	0	0	0	0	0	0	0	0	0	0	0	0	0	0	1	0	0
20	2489818	C	T	ZNF343	30781	ETS1	M5416_1.02	790	7.616	1.945	6.7855	5.671	1	1	1	0	0	0	3	0	0	0	0	0	0	0	0	0	0	0	0	0	0	0	0	0	3	0	0	1	0	0	0	0	0	0	0	0	0	0	0	0	0	0	0	0	0	1	0	0
20	2489818	C	T	RP4-734P14.4	30782	ETS1	M5416_1.02	790	7.616	1.945	6.7855	5.671	1	1	1	0	0	0	3	0	0	0	0	0	0	0	0	0	0	0	0	0	0	0	0	0	3	0	0	1	0	0	0	0	0	0	0	0	0	0	0	0	0	0	0	0	0	1	0	0
20	2489818	C	T	ZNF343	30781	ETS1	M5418_1.02	792	8.143	2.761	6.6252	5.382	1	1	1	0	0	0	3	0	0	0	0	0	0	0	0	0	0	0	0	0	0	0	0	0	3	0	0	1	0	0	0	0	0	0	0	0	0	0	0	0	0	0	0	0	0	1	0	0
20	2489818	C	T	RP4-734P14.4	30782	ETS1	M5418_1.02	792	8.143	2.761	6.6252	5.382	1	1	1	0	0	0	3	0	0	0	0	0	0	0	0	0	0	0	0	0	0	0	0	0	3	0	0	1	0	0	0	0	0	0	0	0	0	0	0	0	0	0	0	0	0	1	0	0
20	2489818	C	T	ZNF343	30781	FLI1	M5431_1.02	807	7.996	3.271	6.6738	4.725	1	1	1	0	0	0	3	0	0	0	0	0	0	0	0	0	0	0	0	0	0	0	0	0	3	0	0	1	0	0	0	0	0	0	0	0	0	0	0	0	0	0	0	0	0	1	0	0
20	2489818	C	T	RP4-734P14.4	30782	FLI1	M5431_1.02	807	7.996	3.271	6.6738	4.725	1	1	1	0	0	0	3	0	0	0	0	0	0	0	0	0	0	0	0	0	0	0	0	0	3	0	0	1	0	0	0	0	0	0	0	0	0	0	0	0	0	0	0	0	0	1	0	0
20	2489818	C	T	ZNF343	30781	FLI1	M5433_1.02	809	8.166	2.294	7.0497	5.872	1	1	1	0	0	0	3	0	0	0	0	0	0	0	0	0	0	0	0	0	0	0	0	0	3	0	0	1	0	0	0	0	0	0	0	0	0	0	0	0	0	0	0	0	0	1	0	0
20	2489818	C	T	RP4-734P14.4	30782	FLI1	M5433_1.02	809	8.166	2.294	7.0497	5.872	1	1	1	0	0	0	3	0	0	0	0	0	0	0	0	0	0	0	0	0	0	0	0	0	3	0	0	1	0	0	0	0	0	0	0	0	0	0	0	0	0	0	0	0	0	1	0	0
20	2489818	C	T	ZNF343	30781	GABPA	M4462_1.02	812	7.652	0.743	7.2686	6.909	1	1	1	0	0	0	3	0	0	0	0	0	0	0	0	0	0	0	0	0	0	0	0	0	3	0	0	1	0	0	0	0	0	0	0	0	0	0	0	0	0	0	0	0	0	1	0	0
20	2489818	C	T	RP4-734P14.4	30782	GABPA	M4462_1.02	812	7.652	0.743	7.2686	6.909	1	1	1	0	0	0	3	0	0	0	0	0	0	0	0	0	0	0	0	0	0	0	0	0	3	0	0	1	0	0	0	0	0	0	0	0	0	0	0	0	0	0	0	0	0	1	0	0
20	2489818	C	T	ZNF343	30781	GABPA	M4505_1.02	813	7.435	0.526	7.30378	6.909	1	1	1	0	0	0	3	0	0	0	0	0	0	0	0	0	0	0	0	0	0	0	0	0	3	0	0	1	0	0	0	0	0	0	0	0	0	0	0	0	0	0	0	0	0	1	0	0
20	2489818	C	T	RP4-734P14.4	30782	GABPA	M4505_1.02	813	7.435	0.526	7.30378	6.909	1	1	1	0	0	0	3	0	0	0	0	0	0	0	0	0	0	0	0	0	0	0	0	0	3	0	0	1	0	0	0	0	0	0	0	0	0	0	0	0	0	0	0	0	0	1	0	0
20	2489818	C	T	ZNF343	30781	GABPA	M5475_1.02	817	7.128	1.768	7.0648	5.36	1	1	1	0	0	0	3	0	0	0	0	0	0	0	0	0	0	0	0	0	0	0	0	0	3	0	0	1	0	0	0	0	0	0	0	0	0	0	0	0	0	0	0	0	0	1	0	0
20	2489818	C	T	RP4-734P14.4	30782	GABPA	M5475_1.02	817	7.128	1.768	7.0648	5.36	1	1	1	0	0	0	3	0	0	0	0	0	0	0	0	0	0	0	0	0	0	0	0	0	3	0	0	1	0	0	0	0	0	0	0	0	0	0	0	0	0	0	0	0	0	1	0	0
20	2489818	C	T	ZNF343	30781	ERG	M5401_1.02	821	8.425	2.868	6.8883	5.557	1	1	1	0	0	0	3	0	0	0	0	0	0	0	0	0	0	0	0	0	0	0	0	0	3	0	0	1	0	0	0	0	0	0	0	0	0	0	0	0	0	0	0	0	0	1	0	0
20	2489818	C	T	RP4-734P14.4	30782	ERG	M5401_1.02	821	8.425	2.868	6.8883	5.557	1	1	1	0	0	0	3	0	0	0	0	0	0	0	0	0	0	0	0	0	0	0	0	0	3	0	0	1	0	0	0	0	0	0	0	0	0	0	0	0	0	0	0	0	0	1	0	0
20	2489818	C	T	ZNF343	30781	ERG	M6213_1.02	823	7.944	1.035	7.21353	6.909	1	1	1	0	0	0	3	0	0	0	0	0	0	0	0	0	0	0	0	0	0	0	0	0	3	0	0	1	0	0	0	0	0	0	0	0	0	0	0	0	0	0	0	0	0	1	0	0
20	2489818	C	T	ZNF343	30781	ELK4	M1903_1.02	825	9.036	2.127	7.2078	6.909	1	1	1	0	0	0	3	0	0	0	0	0	0	0	0	0	0	0	0	0	0	0	0	0	3	0	0	1	0	0	0	0	0	0	0	0	0	0	0	0	0	0	0	0	0	1	0	0
20	2489818	C	T	RP4-734P14.4	30782	ELK4	M1903_1.02	825	9.036	2.127	7.2078	6.909	1	1	1	0	0	0	3	0	0	0	0	0	0	0	0	0	0	0	0	0	0	0	0	0	3	0	0	1	0	0	0	0	0	0	0	0	0	0	0	0	0	0	0	0	0	1	0	0
20	2489818	C	T	ZNF343	30781	ELK4	M4539_1.02	827	8.209	3.267	7.1766	4.942	1	1	1	0	0	0	3	0	0	0	0	0	0	0	0	0	0	0	0	0	0	0	0	0	3	0	0	1	0	0	0	0	0	0	0	0	0	0	0	0	0	0	0	0	0	1	0	0
20	2489818	C	T	RP4-734P14.4	30782	ELK4	M4539_1.02	827	8.209	3.267	7.1766	4.942	1	1	1	0	0	0	3	0	0	0	0	0	0	0	0	0	0	0	0	0	0	0	0	0	3	0	0	1	0	0	0	0	0	0	0	0	0	0	0	0	0	0	0	0	0	1	0	0
20	2489818	C	T	ZNF343	30781	ELK4	M5385_1.02	828	8.511	3.706	6.8372	4.805	1	1	1	0	0	0	3	0	0	0	0	0	0	0	0	0	0	0	0	0	0	0	0	0	3	0	0	1	0	0	0	0	0	0	0	0	0	0	0	0	0	0	0	0	0	1	0	0
20	2489818	C	T	RP4-734P14.4	30782	ELK4	M5385_1.02	828	8.511	3.706	6.8372	4.805	1	1	1	0	0	0	3	0	0	0	0	0	0	0	0	0	0	0	0	0	0	0	0	0	3	0	0	1	0	0	0	0	0	0	0	0	0	0	0	0	0	0	0	0	0	1	0	0
20	2489818	C	T	ZNF343	30781	ELK4	M6209_1.02	829	7.512	4.489	7.22393	3.023	1	1	1	0	0	0	3	0	0	0	0	0	0	0	0	0	0	0	0	0	0	0	0	0	3	0	0	1	0	0	0	0	0	0	0	0	0	0	0	0	0	0	0	0	0	1	0	0
20	2489818	C	T	RP4-734P14.4	30782	ELK4	M6209_1.02	829	7.512	4.489	7.22393	3.023	1	1	1	0	0	0	3	0	0	0	0	0	0	0	0	0	0	0	0	0	0	0	0	0	3	0	0	1	0	0	0	0	0	0	0	0	0	0	0	0	0	0	0	0	0	1	0	0
20	2489818	C	T	ZNF343	30781	FEV	M5429_1.02	833	7.998	4.232	6.74781	3.766	1	1	1	0	0	0	3	0	0	0	0	0	0	0	0	0	0	0	0	0	0	0	0	0	3	0	0	1	0	0	0	0	0	0	0	0	0	0	0	0	0	0	0	0	0	1	0	0
20	2489818	C	T	RP4-734P14.4	30782	FEV	M5429_1.02	833	7.998	4.232	6.74781	3.766	1	1	1	0	0	0	3	0	0	0	0	0	0	0	0	0	0	0	0	0	0	0	0	0	3	0	0	1	0	0	0	0	0	0	0	0	0	0	0	0	0	0	0	0	0	1	0	0
20	2489818	C	T	ZNF343	30781	ETV4	M5423_1.02	836	7.87	4.378	6.51511	3.492	1	1	1	0	0	0	3	0	0	0	0	0	0	0	0	0	0	0	0	0	0	0	0	0	3	0	0	1	0	0	0	0	0	0	0	0	0	0	0	0	0	0	0	0	0	1	0	0
20	2489818	C	T	RP4-734P14.4	30782	ETV4	M5423_1.02	836	7.87	4.378	6.51511	3.492	1	1	1	0	0	0	3	0	0	0	0	0	0	0	0	0	0	0	0	0	0	0	0	0	3	0	0	1	0	0	0	0	0	0	0	0	0	0	0	0	0	0	0	0	0	1	0	0
20	2489818	C	T	ZNF343	30781	STAT3	M3975_1.02	1877	5.657	2.624	5	3.033	1	1	1	0	0	0	3	0	0	0	0	0	0	0	0	0	0	0	0	0	0	0	0	0	3	0	0	1	0	0	0	0	0	0	0	0	0	0	0	0	0	0	0	0	0	1	0	0
20	2489818	C	T	RP4-734P14.4	30782	STAT3	M3975_1.02	1877	5.657	2.624	5	3.033	1	1	1	0	0	0	3	0	0	0	0	0	0	0	0	0	0	0	0	0	0	0	0	0	3	0	0	1	0	0	0	0	0	0	0	0	0	0	0	0	0	0	0	0	0	1	0	0
20	2489818	C	T	ZNF343	30781	ELF1	M6203_1.02	772	8.135	4.151	6.4957	3.984	1	1	1	0	0	0	3	0	0	0	0	0	0	0	0	0	0	0	0	0	0	0	0	0	3	0	0	1	0	0	0	0	0	0	0	0	0	0	0	0	0	0	0	0	0	1	0	0
20	2489818	C	T	RP4-734P14.4	30782	ELF1	M6203_1.02	772	8.135	4.151	6.4957	3.984	1	1	1	0	0	0	3	0	0	0	0	0	0	0	0	0	0	0	0	0	0	0	0	0	3	0	0	1	0	0	0	0	0	0	0	0	0	0	0	0	0	0	0	0	0	1	0	0
20	2489818	C	T	ZNF343	30781	ELK1	M6207_1.02	785	7.349	4.161	6.0158	3.188	1	1	1	0	0	0	3	0	0	0	0	0	0	0	0	0	0	0	0	0	0	0	0	0	3	0	0	1	0	0	0	0	0	0	0	0	0	0	0	0	0	0	0	0	0	1	0	0
20	2489818	C	T	RP4-734P14.4	30782	ELK1	M6207_1.02	785	7.349	4.161	6.0158	3.188	1	1	1	0	0	0	3	0	0	0	0	0	0	0	0	0	0	0	0	0	0	0	0	0	3	0	0	1	0	0	0	0	0	0	0	0	0	0	0	0	0	0	0	0	0	1	0	0
20	2489818	C	T	ZNF343	30781	ETS1	M3049_1.02	786	8.382	1.473	6.38457	6.909	1	1	1	0	0	0	3	0	0	0	0	0	0	0	0	0	0	0	0	0	0	0	0	0	3	0	0	1	0	0	0	0	0	0	0	0	0	0	0	0	0	0	0	0	0	1	0	0
20	2489818	C	T	RP4-734P14.4	30782	ETS1	M3049_1.02	786	8.382	1.473	6.38457	6.909	1	1	1	0	0	0	3	0	0	0	0	0	0	0	0	0	0	0	0	0	0	0	0	0	3	0	0	1	0	0	0	0	0	0	0	0	0	0	0	0	0	0	0	0	0	1	0	0
20	2489818	C	T	ZNF343	30781	ETS1	M6220_1.02	794	7.076	2.642	5.959	4.434	1	1	1	0	0	0	3	0	0	0	0	0	0	0	0	0	0	0	0	0	0	0	0	0	3	0	0	1	0	0	0	0	0	0	0	0	0	0	0	0	0	0	0	0	0	1	0	0
20	2489818	C	T	RP4-734P14.4	30782	ETS1	M6220_1.02	794	7.076	2.642	5.959	4.434	1	1	1	0	0	0	3	0	0	0	0	0	0	0	0	0	0	0	0	0	0	0	0	0	3	0	0	1	0	0	0	0	0	0	0	0	0	0	0	0	0	0	0	0	0	1	0	0
20	2489818	C	T	ZNF343	30781	ELF5	M5378_1.02	798	7.19	3.446	6.94201	3.744	1	1	1	0	0	0	3	0	0	0	0	0	0	0	0	0	0	0	0	0	0	0	0	0	3	0	0	1	0	0	0	0	0	0	0	0	0	0	0	0	0	0	0	0	0	1	0	0
20	2489818	C	T	RP4-734P14.4	30782	ELF5	M5378_1.02	798	7.19	3.446	6.94201	3.744	1	1	1	0	0	0	3	0	0	0	0	0	0	0	0	0	0	0	0	0	0	0	0	0	3	0	0	1	0	0	0	0	0	0	0	0	0	0	0	0	0	0	0	0	0	1	0	0
20	2489818	C	T	ZNF343	30781	ELF5	M5379_1.02	799	7.18	3.857	6.71725	3.323	1	1	1	0	0	0	3	0	0	0	0	0	0	0	0	0	0	0	0	0	0	0	0	0	3	0	0	1	0	0	0	0	0	0	0	0	0	0	0	0	0	0	0	0	0	1	0	0
20	2489818	C	T	RP4-734P14.4	30782	ELF5	M5379_1.02	799	7.18	3.857	6.71725	3.323	1	1	1	0	0	0	3	0	0	0	0	0	0	0	0	0	0	0	0	0	0	0	0	0	3	0	0	1	0	0	0	0	0	0	0	0	0	0	0	0	0	0	0	0	0	1	0	0
20	2489818	C	T	ZNF343	30781	ERG	M5399_1.02	819	8.209	3.671	6.7374	4.538	1	1	1	0	0	0	3	0	0	0	0	0	0	0	0	0	0	0	0	0	0	0	0	0	3	0	0	1	0	0	0	0	0	0	0	0	0	0	0	0	0	0	0	0	0	1	0	0
20	2489818	C	T	RP4-734P14.4	30782	ERG	M5399_1.02	819	8.209	3.671	6.7374	4.538	1	1	1	0	0	0	3	0	0	0	0	0	0	0	0	0	0	0	0	0	0	0	0	0	3	0	0	1	0	0	0	0	0	0	0	0	0	0	0	0	0	0	0	0	0	1	0	0
20	2489818	C	T	RP4-734P14.4	30782	ERG	M6213_1.02	823	7.944	1.035	7.21353	6.909	1	1	1	0	0	0	3	0	0	0	0	0	0	0	0	0	0	0	0	0	0	0	0	0	3	0	0	1	0	0	0	0	0	0	0	0	0	0	0	0	0	0	0	0	0	1	0	0
20	2489821	G	A	ZNF343	30781	ELK3	M5384_1.02	762	7.886	4.551	6.8546	3.335	1	1	1	0	0	0	3	0	0	0	0	0	0	0	0	0	0	0	0	0	0	0	0	0	3	0	0	1	0	0	0	0	0	0	0	0	0	0	0	0	0	0	0	0	0	1	0	0
20	2489821	G	A	RP4-734P14.4	30782	ELK3	M5384_1.02	762	7.886	4.551	6.8546	3.335	1	1	1	0	0	0	3	0	0	0	0	0	0	0	0	0	0	0	0	0	0	0	0	0	3	0	0	1	0	0	0	0	0	0	0	0	0	0	0	0	0	0	0	0	0	1	0	0
20	2489821	G	A	ZNF343	30781	ELF1	M4460_1.02	766	8.769	3.962	8.3877	4.807	1	1	1	0	0	0	3	0	0	0	0	0	0	0	0	0	0	0	0	0	0	0	0	0	3	0	0	1	0	0	0	0	0	0	0	0	0	0	0	0	0	0	0	0	0	1	0	0
20	2489821	G	A	RP4-734P14.4	30782	ELF1	M4460_1.02	766	8.769	3.962	8.3877	4.807	1	1	1	0	0	0	3	0	0	0	0	0	0	0	0	0	0	0	0	0	0	0	0	0	3	0	0	1	0	0	0	0	0	0	0	0	0	0	0	0	0	0	0	0	0	1	0	0
20	2489821	G	A	ZNF343	30781	ELF1	M4563_1.02	767	8.911	5.365	8.07523	3.546	1	1	1	0	0	0	3	0	0	0	0	0	0	0	0	0	0	0	0	0	0	0	0	0	3	0	0	1	0	0	0	0	0	0	0	0	0	0	0	0	0	0	0	0	0	1	0	0
20	2489821	G	A	RP4-734P14.4	30782	ELF1	M4563_1.02	767	8.911	5.365	8.07523	3.546	1	1	1	0	0	0	3	0	0	0	0	0	0	0	0	0	0	0	0	0	0	0	0	0	3	0	0	1	0	0	0	0	0	0	0	0	0	0	0	0	0	0	0	0	0	1	0	0
20	2489821	G	A	ZNF343	30781	ELF1	M4617_1.02	768	8.558	4.498	7.4205	4.06	1	1	1	0	0	0	3	0	0	0	0	0	0	0	0	0	0	0	0	0	0	0	0	0	3	0	0	1	0	0	0	0	0	0	0	0	0	0	0	0	0	0	0	0	0	1	0	0
20	2489821	G	A	RP4-734P14.4	30782	ELF1	M4617_1.02	768	8.558	4.498	7.4205	4.06	1	1	1	0	0	0	3	0	0	0	0	0	0	0	0	0	0	0	0	0	0	0	0	0	3	0	0	1	0	0	0	0	0	0	0	0	0	0	0	0	0	0	0	0	0	1	0	0
20	2489821	G	A	ZNF343	30781	ELK1	M5380_1.02	781	8.283	5.131	6.8815	3.152	1	1	1	0	0	0	3	0	0	0	0	0	0	0	0	0	0	0	0	0	0	0	0	0	3	0	0	1	0	0	0	0	0	0	0	0	0	0	0	0	0	0	0	0	0	1	0	0
20	2489821	G	A	RP4-734P14.4	30782	ELK1	M5380_1.02	781	8.283	5.131	6.8815	3.152	1	1	1	0	0	0	3	0	0	0	0	0	0	0	0	0	0	0	0	0	0	0	0	0	3	0	0	1	0	0	0	0	0	0	0	0	0	0	0	0	0	0	0	0	0	1	0	0
20	2489821	G	A	ZNF343	30781	ELK1	M5381_1.02	782	7.672	3.361	7.3853	4.311	1	1	1	0	0	0	3	0	0	0	0	0	0	0	0	0	0	0	0	0	0	0	0	0	3	0	0	1	0	0	0	0	0	0	0	0	0	0	0	0	0	0	0	0	0	1	0	0
20	2489821	G	A	RP4-734P14.4	30782	ELK1	M5381_1.02	782	7.672	3.361	7.3853	4.311	1	1	1	0	0	0	3	0	0	0	0	0	0	0	0	0	0	0	0	0	0	0	0	0	3	0	0	1	0	0	0	0	0	0	0	0	0	0	0	0	0	0	0	0	0	1	0	0
20	2489821	G	A	ZNF343	30781	ELK1	M5383_1.02	784	7.996	2.915	7.412	5.081	1	1	1	0	0	0	3	0	0	0	0	0	0	0	0	0	0	0	0	0	0	0	0	0	3	0	0	1	0	0	0	0	0	0	0	0	0	0	0	0	0	0	0	0	0	1	0	0
20	2489821	G	A	RP4-734P14.4	30782	ELK1	M5383_1.02	784	7.996	2.915	7.412	5.081	1	1	1	0	0	0	3	0	0	0	0	0	0	0	0	0	0	0	0	0	0	0	0	0	3	0	0	1	0	0	0	0	0	0	0	0	0	0	0	0	0	0	0	0	0	1	0	0
20	2489821	G	A	ZNF343	30781	ETS1	M5416_1.02	790	7.616	2.946	6.7855	4.67	1	1	1	0	0	0	3	0	0	0	0	0	0	0	0	0	0	0	0	0	0	0	0	0	3	0	0	1	0	0	0	0	0	0	0	0	0	0	0	0	0	0	0	0	0	1	0	0
20	2489821	G	A	RP4-734P14.4	30782	ETS1	M5416_1.02	790	7.616	2.946	6.7855	4.67	1	1	1	0	0	0	3	0	0	0	0	0	0	0	0	0	0	0	0	0	0	0	0	0	3	0	0	1	0	0	0	0	0	0	0	0	0	0	0	0	0	0	0	0	0	1	0	0
20	2489821	G	A	ZNF343	30781	ETS1	M5418_1.02	792	8.143	3.534	6.6252	4.609	1	1	1	0	0	0	3	0	0	0	0	0	0	0	0	0	0	0	0	0	0	0	0	0	3	0	0	1	0	0	0	0	0	0	0	0	0	0	0	0	0	0	0	0	0	1	0	0
20	2489821	G	A	RP4-734P14.4	30782	ETS1	M5418_1.02	792	8.143	3.534	6.6252	4.609	1	1	1	0	0	0	3	0	0	0	0	0	0	0	0	0	0	0	0	0	0	0	0	0	3	0	0	1	0	0	0	0	0	0	0	0	0	0	0	0	0	0	0	0	0	1	0	0
20	2489821	G	A	ZNF343	30781	FLI1	M5431_1.02	807	7.996	4.162	6.6738	3.834	1	1	1	0	0	0	3	0	0	0	0	0	0	0	0	0	0	0	0	0	0	0	0	0	3	0	0	1	0	0	0	0	0	0	0	0	0	0	0	0	0	0	0	0	0	1	0	0
20	2489821	G	A	RP4-734P14.4	30782	FLI1	M5431_1.02	807	7.996	4.162	6.6738	3.834	1	1	1	0	0	0	3	0	0	0	0	0	0	0	0	0	0	0	0	0	0	0	0	0	3	0	0	1	0	0	0	0	0	0	0	0	0	0	0	0	0	0	0	0	0	1	0	0
20	2489821	G	A	ZNF343	30781	FLI1	M5433_1.02	809	8.166	3.313	7.0497	4.853	1	1	1	0	0	0	3	0	0	0	0	0	0	0	0	0	0	0	0	0	0	0	0	0	3	0	0	1	0	0	0	0	0	0	0	0	0	0	0	0	0	0	0	0	0	1	0	0
20	2489821	G	A	RP4-734P14.4	30782	FLI1	M5433_1.02	809	8.166	3.313	7.0497	4.853	1	1	1	0	0	0	3	0	0	0	0	0	0	0	0	0	0	0	0	0	0	0	0	0	3	0	0	1	0	0	0	0	0	0	0	0	0	0	0	0	0	0	0	0	0	1	0	0
20	2489821	G	A	ZNF343	30781	GABPA	M4462_1.02	812	7.652	0.936	7.2686	6.716	1	1	1	0	0	0	3	0	0	0	0	0	0	0	0	0	0	0	0	0	0	0	0	0	3	0	0	1	0	0	0	0	0	0	0	0	0	0	0	0	0	0	0	0	0	1	0	0
20	2489821	G	A	RP4-734P14.4	30782	GABPA	M4462_1.02	812	7.652	0.936	7.2686	6.716	1	1	1	0	0	0	3	0	0	0	0	0	0	0	0	0	0	0	0	0	0	0	0	0	3	0	0	1	0	0	0	0	0	0	0	0	0	0	0	0	0	0	0	0	0	1	0	0
20	2489821	G	A	ZNF343	30781	GABPA	M4505_1.02	813	7.435	0.724	7.30378	6.711	1	1	1	0	0	0	3	0	0	0	0	0	0	0	0	0	0	0	0	0	0	0	0	0	3	0	0	1	0	0	0	0	0	0	0	0	0	0	0	0	0	0	0	0	0	1	0	0
20	2489821	G	A	RP4-734P14.4	30782	GABPA	M4505_1.02	813	7.435	0.724	7.30378	6.711	1	1	1	0	0	0	3	0	0	0	0	0	0	0	0	0	0	0	0	0	0	0	0	0	3	0	0	1	0	0	0	0	0	0	0	0	0	0	0	0	0	0	0	0	0	1	0	0
20	2489821	G	A	ZNF343	30781	GABPA	M5475_1.02	817	7.128	2.4	7.0648	4.728	1	1	1	0	0	0	3	0	0	0	0	0	0	0	0	0	0	0	0	0	0	0	0	0	3	0	0	1	0	0	0	0	0	0	0	0	0	0	0	0	0	0	0	0	0	1	0	0
20	2489821	G	A	RP4-734P14.4	30782	GABPA	M5475_1.02	817	7.128	2.4	7.0648	4.728	1	1	1	0	0	0	3	0	0	0	0	0	0	0	0	0	0	0	0	0	0	0	0	0	3	0	0	1	0	0	0	0	0	0	0	0	0	0	0	0	0	0	0	0	0	1	0	0
20	2489821	G	A	ZNF343	30781	ERG	M5401_1.02	821	8.425	3.793	6.8883	4.632	1	1	1	0	0	0	3	0	0	0	0	0	0	0	0	0	0	0	0	0	0	0	0	0	3	0	0	1	0	0	0	0	0	0	0	0	0	0	0	0	0	0	0	0	0	1	0	0
20	2489821	G	A	RP4-734P14.4	30782	ERG	M5401_1.02	821	8.425	3.793	6.8883	4.632	1	1	1	0	0	0	3	0	0	0	0	0	0	0	0	0	0	0	0	0	0	0	0	0	3	0	0	1	0	0	0	0	0	0	0	0	0	0	0	0	0	0	0	0	0	1	0	0
20	2489821	G	A	ZNF343	30781	ERG	M6213_1.02	823	7.944	1.892	7.21353	6.052	1	1	1	0	0	0	3	0	0	0	0	0	0	0	0	0	0	0	0	0	0	0	0	0	3	0	0	1	0	0	0	0	0	0	0	0	0	0	0	0	0	0	0	0	0	1	0	0
20	2489821	G	A	ZNF343	30781	ELK4	M1903_1.02	825	9.036	2.314	7.2078	6.722	1	1	1	0	0	0	3	0	0	0	0	0	0	0	0	0	0	0	0	0	0	0	0	0	3	0	0	1	0	0	0	0	0	0	0	0	0	0	0	0	0	0	0	0	0	1	0	0
20	2489821	G	A	RP4-734P14.4	30782	ELK4	M1903_1.02	825	9.036	2.314	7.2078	6.722	1	1	1	0	0	0	3	0	0	0	0	0	0	0	0	0	0	0	0	0	0	0	0	0	3	0	0	1	0	0	0	0	0	0	0	0	0	0	0	0	0	0	0	0	0	1	0	0
20	2489821	G	A	ZNF343	30781	ELK4	M4539_1.02	827	8.209	4.644	7.1766	3.565	1	1	1	0	0	0	3	0	0	0	0	0	0	0	0	0	0	0	0	0	0	0	0	0	3	0	0	1	0	0	0	0	0	0	0	0	0	0	0	0	0	0	0	0	0	1	0	0
20	2489821	G	A	RP4-734P14.4	30782	ELK4	M4539_1.02	827	8.209	4.644	7.1766	3.565	1	1	1	0	0	0	3	0	0	0	0	0	0	0	0	0	0	0	0	0	0	0	0	0	3	0	0	1	0	0	0	0	0	0	0	0	0	0	0	0	0	0	0	0	0	1	0	0
20	2489821	G	A	ZNF343	30781	ELK4	M5385_1.02	828	8.511	4.492	6.8372	4.019	1	1	1	0	0	0	3	0	0	0	0	0	0	0	0	0	0	0	0	0	0	0	0	0	3	0	0	1	0	0	0	0	0	0	0	0	0	0	0	0	0	0	0	0	0	1	0	0
20	2489821	G	A	RP4-734P14.4	30782	ELK4	M5385_1.02	828	8.511	4.492	6.8372	4.019	1	1	1	0	0	0	3	0	0	0	0	0	0	0	0	0	0	0	0	0	0	0	0	0	3	0	0	1	0	0	0	0	0	0	0	0	0	0	0	0	0	0	0	0	0	1	0	0
20	2489821	G	A	ZNF343	30781	ELK4	M6209_1.02	829	7.512	2.904	7.22393	4.608	1	1	1	0	0	0	3	0	0	0	0	0	0	0	0	0	0	0	0	0	0	0	0	0	3	0	0	1	0	0	0	0	0	0	0	0	0	0	0	0	0	0	0	0	0	1	0	0
20	2489821	G	A	RP4-734P14.4	30782	ELK4	M6209_1.02	829	7.512	2.904	7.22393	4.608	1	1	1	0	0	0	3	0	0	0	0	0	0	0	0	0	0	0	0	0	0	0	0	0	3	0	0	1	0	0	0	0	0	0	0	0	0	0	0	0	0	0	0	0	0	1	0	0
20	2489821	G	A	ZNF343	30781	FEV	M5429_1.02	833	7.998	4.639	6.74781	3.359	1	1	1	0	0	0	3	0	0	0	0	0	0	0	0	0	0	0	0	0	0	0	0	0	3	0	0	1	0	0	0	0	0	0	0	0	0	0	0	0	0	0	0	0	0	1	0	0
20	2489821	G	A	RP4-734P14.4	30782	FEV	M5429_1.02	833	7.998	4.639	6.74781	3.359	1	1	1	0	0	0	3	0	0	0	0	0	0	0	0	0	0	0	0	0	0	0	0	0	3	0	0	1	0	0	0	0	0	0	0	0	0	0	0	0	0	0	0	0	0	1	0	0
20	2489821	G	A	ZNF343	30781	ETV4	M5423_1.02	836	7.87	4.718	6.51511	3.152	1	1	1	0	0	0	3	0	0	0	0	0	0	0	0	0	0	0	0	0	0	0	0	0	3	0	0	1	0	0	0	0	0	0	0	0	0	0	0	0	0	0	0	0	0	1	0	0
20	2489821	G	A	RP4-734P14.4	30782	ETV4	M5423_1.02	836	7.87	4.718	6.51511	3.152	1	1	1	0	0	0	3	0	0	0	0	0	0	0	0	0	0	0	0	0	0	0	0	0	3	0	0	1	0	0	0	0	0	0	0	0	0	0	0	0	0	0	0	0	0	1	0	0
20	2489821	G	A	ZNF343	30781	STAT3	M3975_1.02	1877	5.125	2.092	5	3.033	1	1	1	0	0	0	3	0	0	0	0	0	0	0	0	0	0	0	0	0	0	0	0	0	3	0	0	1	0	0	0	0	0	0	0	0	0	0	0	0	0	0	0	0	0	1	0	0
20	2489821	G	A	RP4-734P14.4	30782	STAT3	M3975_1.02	1877	5.125	2.092	5	3.033	1	1	1	0	0	0	3	0	0	0	0	0	0	0	0	0	0	0	0	0	0	0	0	0	3	0	0	1	0	0	0	0	0	0	0	0	0	0	0	0	0	0	0	0	0	1	0	0
20	2489821	G	A	ZNF343	30781	ELF1	M6203_1.02	772	8.135	4.868	6.4957	3.267	1	1	1	0	0	0	3	0	0	0	0	0	0	0	0	0	0	0	0	0	0	0	0	0	3	0	0	1	0	0	0	0	0	0	0	0	0	0	0	0	0	0	0	0	0	1	0	0
20	2489821	G	A	RP4-734P14.4	30782	ELF1	M6203_1.02	772	8.135	4.868	6.4957	3.267	1	1	1	0	0	0	3	0	0	0	0	0	0	0	0	0	0	0	0	0	0	0	0	0	3	0	0	1	0	0	0	0	0	0	0	0	0	0	0	0	0	0	0	0	0	1	0	0
20	2489821	G	A	ZNF343	30781	ELK1	M6207_1.02	785	7.349	4.161	6.0158	3.188	1	1	1	0	0	0	3	0	0	0	0	0	0	0	0	0	0	0	0	0	0	0	0	0	3	0	0	1	0	0	0	0	0	0	0	0	0	0	0	0	0	0	0	0	0	1	0	0
20	2489821	G	A	RP4-734P14.4	30782	ELK1	M6207_1.02	785	7.349	4.161	6.0158	3.188	1	1	1	0	0	0	3	0	0	0	0	0	0	0	0	0	0	0	0	0	0	0	0	0	3	0	0	1	0	0	0	0	0	0	0	0	0	0	0	0	0	0	0	0	0	1	0	0
20	2489821	G	A	ZNF343	30781	ETS1	M3049_1.02	786	8.382	1.542	6.38457	6.84	1	1	1	0	0	0	3	0	0	0	0	0	0	0	0	0	0	0	0	0	0	0	0	0	3	0	0	1	0	0	0	0	0	0	0	0	0	0	0	0	0	0	0	0	0	1	0	0
20	2489821	G	A	RP4-734P14.4	30782	ETS1	M3049_1.02	786	8.382	1.542	6.38457	6.84	1	1	1	0	0	0	3	0	0	0	0	0	0	0	0	0	0	0	0	0	0	0	0	0	3	0	0	1	0	0	0	0	0	0	0	0	0	0	0	0	0	0	0	0	0	1	0	0
20	2489821	G	A	ZNF343	30781	ETS1	M6220_1.02	794	7.076	2.642	5.959	4.434	1	1	1	0	0	0	3	0	0	0	0	0	0	0	0	0	0	0	0	0	0	0	0	0	3	0	0	1	0	0	0	0	0	0	0	0	0	0	0	0	0	0	0	0	0	1	0	0
20	2489821	G	A	RP4-734P14.4	30782	ETS1	M6220_1.02	794	7.076	2.642	5.959	4.434	1	1	1	0	0	0	3	0	0	0	0	0	0	0	0	0	0	0	0	0	0	0	0	0	3	0	0	1	0	0	0	0	0	0	0	0	0	0	0	0	0	0	0	0	0	1	0	0
20	2489821	G	A	ZNF343	30781	ELF5	M5378_1.02	798	7.19	3.739	6.94201	3.451	1	1	1	0	0	0	3	0	0	0	0	0	0	0	0	0	0	0	0	0	0	0	0	0	3	0	0	1	0	0	0	0	0	0	0	0	0	0	0	0	0	0	0	0	0	1	0	0
20	2489821	G	A	RP4-734P14.4	30782	ELF5	M5378_1.02	798	7.19	3.739	6.94201	3.451	1	1	1	0	0	0	3	0	0	0	0	0	0	0	0	0	0	0	0	0	0	0	0	0	3	0	0	1	0	0	0	0	0	0	0	0	0	0	0	0	0	0	0	0	0	1	0	0
20	2489821	G	A	ZNF343	30781	ELF5	M5379_1.02	799	7.18	3.996	6.71725	3.184	1	1	1	0	0	0	3	0	0	0	0	0	0	0	0	0	0	0	0	0	0	0	0	0	3	0	0	1	0	0	0	0	0	0	0	0	0	0	0	0	0	0	0	0	0	1	0	0
20	2489821	G	A	RP4-734P14.4	30782	ELF5	M5379_1.02	799	7.18	3.996	6.71725	3.184	1	1	1	0	0	0	3	0	0	0	0	0	0	0	0	0	0	0	0	0	0	0	0	0	3	0	0	1	0	0	0	0	0	0	0	0	0	0	0	0	0	0	0	0	0	1	0	0
20	2489821	G	A	ZNF343	30781	ERG	M5399_1.02	819	8.209	4.413	6.7374	3.796	1	1	1	0	0	0	3	0	0	0	0	0	0	0	0	0	0	0	0	0	0	0	0	0	3	0	0	1	0	0	0	0	0	0	0	0	0	0	0	0	0	0	0	0	0	1	0	0
20	2489821	G	A	RP4-734P14.4	30782	ERG	M5399_1.02	819	8.209	4.413	6.7374	3.796	1	1	1	0	0	0	3	0	0	0	0	0	0	0	0	0	0	0	0	0	0	0	0	0	3	0	0	1	0	0	0	0	0	0	0	0	0	0	0	0	0	0	0	0	0	1	0	0
20	2489821	G	A	RP4-734P14.4	30782	ERG	M6213_1.02	823	7.944	1.892	7.21353	6.052	1	1	1	0	0	0	3	0	0	0	0	0	0	0	0	0	0	0	0	0	0	0	0	0	3	0	0	1	0	0	0	0	0	0	0	0	0	0	0	0	0	0	0	0	0	1	0	0
20	5093729	G	A	TMEM230	30862	ERF	M5398_1.02	760	9.876	2.982	7.017	6.894	1	1	1	0	0	0	3	0	0	0	0	0	0	0	0	0	0	0	0	0	0	0	0	0	3	0	0	0	0	0	0	0	0	0	0	0	0	0	0	0	0	0	0	0	0	1	0	0
20	5093729	G	A	TMEM230	30862	ELK1	M1860_1.02	779	8.493	5.224	6.1754	3.269	1	1	1	0	0	0	3	0	0	0	0	0	0	0	0	0	0	0	0	0	0	0	0	0	3	0	0	0	0	0	0	0	0	0	0	0	0	0	0	0	0	0	0	0	0	1	0	0
20	5093729	G	A	TMEM230	30862	ETV6	M5426_1.02	802	9.786	4.3	6.8986	5.486	1	1	1	0	0	0	3	0	0	0	0	0	0	0	0	0	0	0	0	0	0	0	0	0	3	0	0	0	0	0	0	0	0	0	0	0	0	0	0	0	0	0	0	0	0	1	0	0
20	5093758	G	A	TMEM230	30862	ELK1	M1860_1.02	779	6.655	3.386	6.1754	3.269	1	1	1	0	0	0	1	0	0	0	0	0	0	0	0	0	0	0	0	0	0	0	0	0	1	0	0	0	0	0	0	0	0	0	0	0	0	0	0	0	0	0	0	0	0	1	0	0
20	5093758	G	A	TMEM230	30862	ETV6	M5426_1.02	802	7.035	1.548	6.8986	5.487	1	1	1	0	0	0	1	0	0	0	0	0	0	0	0	0	0	0	0	0	0	0	0	0	1	0	0	0	0	0	0	0	0	0	0	0	0	0	0	0	0	0	0	0	0	1	0	0
20	20693662	G	A	RALGAPA2	31016	NFAT5	M6366_1.02	1695	12.609	5.7	8.71985	6.909	1	1	1	0	0	0	4	0	0	0	0	0	0	0	0	0	0	0	0	0	0	0	0	0	4	0	0	0	0	0	0	0	0	0	0	0	0	0	0	0	0	0	0	0	0	1	0	0
20	20693662	G	A	RALGAPA2	31016	ZNF143	M4484_1.02	580	13.348	8.733	9.42102	4.615	1	1	1	0	0	0	4	0	0	0	0	0	0	0	0	0	0	0	0	0	0	0	0	0	4	0	0	0	0	0	0	0	0	0	0	0	0	0	0	0	0	0	0	0	0	1	0	0
20	24973457	C	T	APMAP	31044	ZBTB7A	M4640_1.02	623	9.406	4.114	7.84363	5.292	1	1	1	0	0	0	4	0	0	0	0	0	0	0	0	0	0	0	0	0	0	0	0	0	4	0	0	1	0	0	0	0	0	0	0	0	0	0	0	0	0	0	0	0	0	1	0	0
20	24973457	C	T	APMAP	31044	ETS1	M3049_1.02	786	2.388	6.603	6.38457	4.215	0	0	0	1	1	1	4	0	0	0	0	0	0	0	0	0	0	0	0	0	0	0	0	0	4	0	0	1	0	0	0	0	0	0	0	0	0	0	0	0	0	0	0	0	0	1	0	0
20	24973458	C	T	APMAP	31044	ZBTB7A	M4640_1.02	623	9.406	5.872	7.84363	3.534	1	1	1	0	0	0	3	0	0	0	0	0	0	0	0	0	0	0	0	0	0	0	0	0	3	0	0	1	0	0	0	0	0	0	0	0	0	0	0	0	0	0	0	0	0	1	0	0
20	31072852	G	A	C20orf112	31124	SPIB	M1908_1.02	803	6.074	2.94	5.52	3.134	1	1	1	0	0	0	1	0	0	0	0	0	0	0	0	0	0	0	0	0	0	0	0	0	1	0	0	0	0	0	0	0	0	0	0	0	0	0	0	0	0	0	0	0	0	1	0	0
20	31072853	G	A	C20orf112	31124	SPIB	M1908_1.02	803	6.074	2.271	5.52	3.803	1	1	1	0	0	0	2	0	0	0	0	0	0	0	0	0	0	0	0	0	0	0	0	0	2	0	0	0	0	0	0	0	0	0	0	0	0	0	0	0	0	0	0	0	0	1	0	0
20	31073363	C	T	C20orf112	31124	SPIB	M1908_1.02	803	6.575	2.772	5.52	3.803	1	1	1	0	0	0	1	0	0	0	0	0	0	0	0	0	0	0	0	0	0	0	0	0	1	0	0	0	0	0	0	0	0	0	0	0	0	0	0	0	0	0	0	0	0	1	0	0
20	31073364	C	T	C20orf112	31124	SPIB	M1908_1.02	803	6.575	3.441	5.52	3.134	1	1	1	0	0	0	1	0	0	0	0	0	0	0	0	0	0	0	0	0	0	0	0	0	1	0	0	0	0	0	0	0	0	0	0	0	0	0	0	0	0	0	0	0	0	1	0	0
20	31188953	G	A	RP11-410N8.4	31130	NFKB1	M3625_1.02	1700	10.417	6.445	8.1353	3.972	1	1	1	0	0	0	1	0	0	0	0	0	0	0	0	0	0	0	0	0	0	0	0	0	1	0	0	0	0	0	0	0	0	0	0	0	0	0	0	0	0	0	0	0	0	1	0	0
20	31188954	G	A	RP11-410N8.4	31130	NFKB1	M3625_1.02	1700	10.417	3.508	8.1353	6.909	1	1	1	0	0	0	2	0	0	0	0	0	0	0	0	0	0	0	0	0	0	0	0	0	2	0	0	0	0	0	0	0	0	0	0	0	0	0	0	0	0	0	0	0	0	1	0	0
20	31188961	C	T	RP11-410N8.4	31130	NFKB1	M3625_1.02	1700	10.417	3.588	8.1353	6.829	1	1	1	0	0	0	1	0	0	0	0	0	0	0	0	0	0	0	0	0	0	0	0	0	1	0	0	0	0	0	0	0	0	0	0	0	0	0	0	0	0	0	0	0	0	1	0	0
20	32398972	G	A	CHMP4B	31175	STAT3	M3975_1.02	1877	5.063	2.03	5	3.033	1	1	1	0	0	0	4	0	0	0	0	0	0	0	0	0	0	0	0	0	0	0	0	0	4	0	0	1	0	0	0	0	0	0	0	0	0	0	0	0	0	0	0	0	0	1	0	0
20	32398972	G	A	CHMP4B	31175	ELF1	M2275_1.02	765	8.788	1.88	7.81263	6.908	1	1	1	0	0	0	4	0	0	0	0	0	0	0	0	0	0	0	0	0	0	0	0	0	4	0	0	1	0	0	0	0	0	0	0	0	0	0	0	0	0	0	0	0	0	1	0	0
20	32398972	G	A	CHMP4B	31175	ELF1	M4563_1.02	767	8.367	1.464	8.07523	6.903	1	1	1	0	0	0	4	0	0	0	0	0	0	0	0	0	0	0	0	0	0	0	0	0	4	0	0	1	0	0	0	0	0	0	0	0	0	0	0	0	0	0	0	0	0	1	0	0
20	32398972	G	A	CHMP4B	31175	ELF1	M4617_1.02	768	8.211	1.303	7.4205	6.908	1	1	1	0	0	0	4	0	0	0	0	0	0	0	0	0	0	0	0	0	0	0	0	0	4	0	0	1	0	0	0	0	0	0	0	0	0	0	0	0	0	0	0	0	0	1	0	0
20	32398972	G	A	CHMP4B	31175	ELF1	M6203_1.02	772	7.244	0.335	6.4957	6.909	1	1	1	0	0	0	4	0	0	0	0	0	0	0	0	0	0	0	0	0	0	0	0	0	4	0	0	1	0	0	0	0	0	0	0	0	0	0	0	0	0	0	0	0	0	1	0	0
20	32398972	G	A	CHMP4B	31175	ELK1	M1860_1.02	779	8.647	5.377	6.1754	3.27	1	1	1	0	0	0	4	0	0	0	0	0	0	0	0	0	0	0	0	0	0	0	0	0	4	0	0	1	0	0	0	0	0	0	0	0	0	0	0	0	0	0	0	0	0	1	0	0
20	32398972	G	A	CHMP4B	31175	ELK1	M6207_1.02	785	7.031	2.821	6.0158	4.21	1	1	1	0	0	0	4	0	0	0	0	0	0	0	0	0	0	0	0	0	0	0	0	0	4	0	0	1	0	0	0	0	0	0	0	0	0	0	0	0	0	0	0	0	0	1	0	0
20	32398972	G	A	CHMP4B	31175	ETS1	M3049_1.02	786	6.603	-0.306	6.38457	6.909	1	1	1	0	0	0	4	0	0	0	0	0	0	0	0	0	0	0	0	0	0	0	0	0	4	0	0	1	0	0	0	0	0	0	0	0	0	0	0	0	0	0	0	0	0	1	0	0
20	32398972	G	A	CHMP4B	31175	ELF5	M5378_1.02	798	7.121	0.217	6.94201	6.904	1	1	1	0	0	0	4	0	0	0	0	0	0	0	0	0	0	0	0	0	0	0	0	0	4	0	0	1	0	0	0	0	0	0	0	0	0	0	0	0	0	0	0	0	0	1	0	0
20	32398972	G	A	CHMP4B	31175	ELF5	M5379_1.02	799	7.269	1.283	6.71725	5.986	1	1	1	0	0	0	4	0	0	0	0	0	0	0	0	0	0	0	0	0	0	0	0	0	4	0	0	1	0	0	0	0	0	0	0	0	0	0	0	0	0	0	0	0	0	1	0	0
20	32398972	G	A	CHMP4B	31175	GABPA	M4462_1.02	812	7.775	0.866	7.2686	6.909	1	1	1	0	0	0	4	0	0	0	0	0	0	0	0	0	0	0	0	0	0	0	0	0	4	0	0	1	0	0	0	0	0	0	0	0	0	0	0	0	0	0	0	0	0	1	0	0
20	32398972	G	A	CHMP4B	31175	GABPA	M4505_1.02	813	7.538	0.629	7.30378	6.909	1	1	1	0	0	0	4	0	0	0	0	0	0	0	0	0	0	0	0	0	0	0	0	0	4	0	0	1	0	0	0	0	0	0	0	0	0	0	0	0	0	0	0	0	0	1	0	0
20	32398972	G	A	CHMP4B	31175	ETV5	M5424_1.02	839	6.386	-0.513	6.289	6.899	1	1	1	0	0	0	4	0	0	0	0	0	0	0	0	0	0	0	0	0	0	0	0	0	4	0	0	1	0	0	0	0	0	0	0	0	0	0	0	0	0	0	0	0	0	1	0	0
20	32398972	G	A	CHMP4B	31175	ETS1	M6220_1.02	794	6.648	-0.257	5.959	6.905	1	1	1	0	0	0	4	0	0	0	0	0	0	0	0	0	0	0	0	0	0	0	0	0	4	0	0	1	0	0	0	0	0	0	0	0	0	0	0	0	0	0	0	0	0	1	0	0
20	32398974	A	G	CHMP4B	31175	STAT3	M3975_1.02	1877	5.063	1.995	5	3.068	1	1	1	0	0	0	2	0	0	0	0	0	0	0	0	0	0	0	0	0	0	0	1	0	0	1	0	1	0	0	0	0	0	0	0	0	0	0	0	0	0	0	0	0	0	0	0	0
20	32398974	A	G	CHMP4B	31175	ELF1	M2275_1.02	765	8.788	1.88	7.81263	6.908	1	1	1	0	0	0	2	0	0	0	0	0	0	0	0	0	0	0	0	0	0	0	1	0	0	1	0	1	0	0	0	0	0	0	0	0	0	0	0	0	0	0	0	0	0	0	0	0
20	32398974	A	G	CHMP4B	31175	ELF1	M4563_1.02	767	8.367	3.41	8.07523	4.957	1	1	1	0	0	0	2	0	0	0	0	0	0	0	0	0	0	0	0	0	0	0	1	0	0	1	0	1	0	0	0	0	0	0	0	0	0	0	0	0	0	0	0	0	0	0	0	0
20	32398974	A	G	CHMP4B	31175	ELF1	M4617_1.02	768	8.211	1.303	7.4205	6.908	1	1	1	0	0	0	2	0	0	0	0	0	0	0	0	0	0	0	0	0	0	0	1	0	0	1	0	1	0	0	0	0	0	0	0	0	0	0	0	0	0	0	0	0	0	0	0	0
20	32398974	A	G	CHMP4B	31175	ELF1	M6203_1.02	772	7.244	0.359	6.4957	6.885	1	1	1	0	0	0	2	0	0	0	0	0	0	0	0	0	0	0	0	0	0	0	1	0	0	1	0	1	0	0	0	0	0	0	0	0	0	0	0	0	0	0	0	0	0	0	0	0
20	32398974	A	G	CHMP4B	31175	ELK1	M1860_1.02	779	8.647	2.025	6.1754	6.622	1	1	1	0	0	0	2	0	0	0	0	0	0	0	0	0	0	0	0	0	0	0	1	0	0	1	0	1	0	0	0	0	0	0	0	0	0	0	0	0	0	0	0	0	0	0	0	0
20	32398974	A	G	CHMP4B	31175	ELK1	M6207_1.02	785	7.031	2.832	6.0158	4.199	1	1	1	0	0	0	2	0	0	0	0	0	0	0	0	0	0	0	0	0	0	0	1	0	0	1	0	1	0	0	0	0	0	0	0	0	0	0	0	0	0	0	0	0	0	0	0	0
20	32398974	A	G	CHMP4B	31175	ETS1	M3049_1.02	786	6.603	0.322	6.38457	6.281	1	1	1	0	0	0	2	0	0	0	0	0	0	0	0	0	0	0	0	0	0	0	1	0	0	1	0	1	0	0	0	0	0	0	0	0	0	0	0	0	0	0	0	0	0	0	0	0
20	32398974	A	G	CHMP4B	31175	ELF5	M5378_1.02	798	7.121	0.281	6.94201	6.84	1	1	1	0	0	0	2	0	0	0	0	0	0	0	0	0	0	0	0	0	0	0	1	0	0	1	0	1	0	0	0	0	0	0	0	0	0	0	0	0	0	0	0	0	0	0	0	0
20	32398974	A	G	CHMP4B	31175	ELF5	M5379_1.02	799	7.269	0.469	6.71725	6.8	1	1	1	0	0	0	2	0	0	0	0	0	0	0	0	0	0	0	0	0	0	0	1	0	0	1	0	1	0	0	0	0	0	0	0	0	0	0	0	0	0	0	0	0	0	0	0	0
20	32398974	A	G	CHMP4B	31175	GABPA	M4462_1.02	812	7.775	0.874	7.2686	6.901	1	1	1	0	0	0	2	0	0	0	0	0	0	0	0	0	0	0	0	0	0	0	1	0	0	1	0	1	0	0	0	0	0	0	0	0	0	0	0	0	0	0	0	0	0	0	0	0
20	32398974	A	G	CHMP4B	31175	GABPA	M4505_1.02	813	7.538	2.841	7.30378	4.697	1	1	1	0	0	0	2	0	0	0	0	0	0	0	0	0	0	0	0	0	0	0	1	0	0	1	0	1	0	0	0	0	0	0	0	0	0	0	0	0	0	0	0	0	0	0	0	0
20	32398974	A	G	CHMP4B	31175	ETV5	M5424_1.02	839	6.386	3.12	6.289	3.266	1	1	1	0	0	0	2	0	0	0	0	0	0	0	0	0	0	0	0	0	0	0	1	0	0	1	0	1	0	0	0	0	0	0	0	0	0	0	0	0	0	0	0	0	0	0	0	0
20	32399005	C	T	CHMP4B	31175	STAT3	M3975_1.02	1877	5.86	4.654	5	1.206	1	0	0	0	0	0	1	0	0	0	0	0	0	0	0	0	0	0	0	0	0	0	0	0	1	0	0	1	0	0	0	0	0	0	0	0	0	0	0	0	0	0	0	0	0	1	0	0
20	32581022	G	A	RALY	31176	KLF14	M5592_1.02	615	9.026	8.22	8.41416	0.806	1	0	0	0	0	0	1	0	0	0	0	0	0	0	0	0	0	0	0	0	0	0	0	0	1	0	0	0	0	0	0	0	0	0	0	0	0	0	0	0	0	0	0	0	0	1	0	0
20	32581032	C	T	RALY	31176	KLF14	M5592_1.02	615	9.026	5.644	8.41416	3.382	1	1	1	0	0	0	5	0	0	0	0	0	0	0	0	0	0	0	0	0	0	0	0	0	5	0	0	0	0	0	0	0	0	0	0	0	0	0	0	0	0	0	0	0	0	1	0	0
20	32581033	C	T	RALY	31176	KLF14	M5592_1.02	615	9.026	8.066	8.41416	0.96	1	0	0	0	0	0	1	0	0	0	0	0	0	0	0	0	0	0	0	0	0	0	0	0	1	0	0	0	0	0	0	0	0	0	0	0	0	0	0	0	0	0	0	0	0	1	0	0
20	32581033	C	A	RALY	31176	KLF14	M5592_1.02	615	9.026	5.265	8.41416	3.761	1	1	1	0	0	0	1	0	0	0	0	0	0	0	0	0	0	0	0	0	0	0	0	0	1	0	0	0	0	0	0	0	0	0	0	0	0	0	0	0	0	0	0	0	0	1	0	0
20	33464196	C	T	ACSS2	31200	STAT3	M1961_1.02	1875	3.981	7.643	7.1515	3.662	0	0	0	1	1	1	6	0	0	0	0	0	0	0	0	0	0	0	0	0	0	0	0	0	6	0	0	1	0	0	0	0	0	0	0	0	0	0	0	0	0	0	0	0	0	1	0	0
20	34129792	G	A	ERGIC3	31238	CTCF	M4456_1.02	454	9.214	6.524	8.62366	2.69	1	1	0	0	0	0	4	0	0	0	0	0	0	0	0	0	0	0	0	0	0	0	0	0	4	0	0	1	0	0	0	0	0	0	0	0	0	0	0	0	0	0	0	0	0	1	0	0
20	34129792	G	A	ERGIC3	31238	CTCF	M4519_1.02	461	9.652	7.673	8.54156	1.979	1	0	0	0	0	0	4	0	0	0	0	0	0	0	0	0	0	0	0	0	0	0	0	0	4	0	0	1	0	0	0	0	0	0	0	0	0	0	0	0	0	0	0	0	0	1	0	0
20	34129792	G	A	ERGIC3	31238	CTCF	M4520_1.02	462	8.779	6.581	8.25408	2.198	1	1	0	0	0	0	4	0	0	0	0	0	0	0	0	0	0	0	0	0	0	0	0	0	4	0	0	1	0	0	0	0	0	0	0	0	0	0	0	0	0	0	0	0	0	1	0	0
20	34129792	G	A	ERGIC3	31238	CTCF	M4521_1.02	463	7.929	5.852	7.90367	2.077	1	1	0	0	0	0	4	0	0	0	0	0	0	0	0	0	0	0	0	0	0	0	0	0	4	0	0	1	0	0	0	0	0	0	0	0	0	0	0	0	0	0	0	0	0	1	0	0
20	34129792	G	A	ERGIC3	31238	CTCF	M4562_1.02	471	9.151	6.386	8.21713	2.765	1	1	0	0	0	0	4	0	0	0	0	0	0	0	0	0	0	0	0	0	0	0	0	0	4	0	0	1	0	0	0	0	0	0	0	0	0	0	0	0	0	0	0	0	0	1	0	0
20	34129792	G	A	ERGIC3	31238	CTCF	M4582_1.02	474	7.54	5.402	7.199	2.138	1	1	0	0	0	0	4	0	0	0	0	0	0	0	0	0	0	0	0	0	0	0	0	0	4	0	0	1	0	0	0	0	0	0	0	0	0	0	0	0	0	0	0	0	0	1	0	0
20	34129792	G	A	ERGIC3	31238	CTCF	M4584_1.02	476	8.129	6.291	7.92812	1.838	1	0	0	0	0	0	4	0	0	0	0	0	0	0	0	0	0	0	0	0	0	0	0	0	4	0	0	1	0	0	0	0	0	0	0	0	0	0	0	0	0	0	0	0	0	1	0	0
20	34129792	G	A	ERGIC3	31238	CTCF	M4658_1.02	494	9.205	6.296	8.59661	2.909	1	1	0	0	0	0	4	0	0	0	0	0	0	0	0	0	0	0	0	0	0	0	0	0	4	0	0	1	0	0	0	0	0	0	0	0	0	0	0	0	0	0	0	0	0	1	0	0
20	34129792	G	A	ERGIC3	31238	CTCF	M4659_1.02	495	8.309	5.332	8.0387	2.977	1	1	0	0	0	0	4	0	0	0	0	0	0	0	0	0	0	0	0	0	0	0	0	0	4	0	0	1	0	0	0	0	0	0	0	0	0	0	0	0	0	0	0	0	0	1	0	0
20	34129792	G	A	ERGIC3	31238	CTCF	M4661_1.02	496	9.691	6.913	8.67262	2.778	1	1	0	0	0	0	4	0	0	0	0	0	0	0	0	0	0	0	0	0	0	0	0	0	4	0	0	1	0	0	0	0	0	0	0	0	0	0	0	0	0	0	0	0	0	1	0	0
20	34129792	G	A	ERGIC3	31238	ETV1	M5420_1.02	750	7	0.11	6.5669	6.89	1	1	1	0	0	0	4	0	0	0	0	0	0	0	0	0	0	0	0	0	0	0	0	0	4	0	0	1	0	0	0	0	0	0	0	0	0	0	0	0	0	0	0	0	0	1	0	0
20	34129792	G	A	ERGIC3	31238	ETV5	M5424_1.02	839	6.817	-0.082	6.289	6.899	1	1	1	0	0	0	4	0	0	0	0	0	0	0	0	0	0	0	0	0	0	0	0	0	4	0	0	1	0	0	0	0	0	0	0	0	0	0	0	0	0	0	0	0	0	1	0	0
20	34129795	G	A	ERGIC3	31238	CTCF	M4456_1.02	454	9.214	2.306	8.62366	6.908	1	1	1	0	0	0	8	0	0	0	0	0	0	0	0	0	0	0	0	0	0	0	0	0	8	0	0	1	0	0	0	0	0	0	0	0	0	0	0	0	0	0	0	0	0	1	0	0
20	34129795	G	A	ERGIC3	31238	CTCF	M4519_1.02	461	9.652	2.744	8.54156	6.908	1	1	1	0	0	0	8	0	0	0	0	0	0	0	0	0	0	0	0	0	0	0	0	0	8	0	0	1	0	0	0	0	0	0	0	0	0	0	0	0	0	0	0	0	0	1	0	0
20	34129795	G	A	ERGIC3	31238	CTCF	M4520_1.02	462	8.779	4.451	8.25408	4.328	1	1	1	0	0	0	8	0	0	0	0	0	0	0	0	0	0	0	0	0	0	0	0	0	8	0	0	1	0	0	0	0	0	0	0	0	0	0	0	0	0	0	0	0	0	1	0	0
20	34129795	G	A	ERGIC3	31238	CTCF	M4521_1.02	463	7.929	2.138	7.90367	5.791	1	1	1	0	0	0	8	0	0	0	0	0	0	0	0	0	0	0	0	0	0	0	0	0	8	0	0	1	0	0	0	0	0	0	0	0	0	0	0	0	0	0	0	0	0	1	0	0
20	34129795	G	A	ERGIC3	31238	CTCF	M4562_1.02	471	9.151	4.2	8.21713	4.951	1	1	1	0	0	0	8	0	0	0	0	0	0	0	0	0	0	0	0	0	0	0	0	0	8	0	0	1	0	0	0	0	0	0	0	0	0	0	0	0	0	0	0	0	0	1	0	0
20	34129795	G	A	ERGIC3	31238	CTCF	M4582_1.02	474	7.54	1.736	7.199	5.804	1	1	1	0	0	0	8	0	0	0	0	0	0	0	0	0	0	0	0	0	0	0	0	0	8	0	0	1	0	0	0	0	0	0	0	0	0	0	0	0	0	0	0	0	0	1	0	0
20	34129795	G	A	ERGIC3	31238	CTCF	M4584_1.02	476	8.129	3.191	7.92812	4.938	1	1	1	0	0	0	8	0	0	0	0	0	0	0	0	0	0	0	0	0	0	0	0	0	8	0	0	1	0	0	0	0	0	0	0	0	0	0	0	0	0	0	0	0	0	1	0	0
20	34129795	G	A	ERGIC3	31238	CTCF	M4658_1.02	494	9.205	2.312	8.59661	6.893	1	1	1	0	0	0	8	0	0	0	0	0	0	0	0	0	0	0	0	0	0	0	0	0	8	0	0	1	0	0	0	0	0	0	0	0	0	0	0	0	0	0	0	0	0	1	0	0
20	34129795	G	A	ERGIC3	31238	CTCF	M4659_1.02	495	8.309	3.04	8.0387	5.269	1	1	1	0	0	0	8	0	0	0	0	0	0	0	0	0	0	0	0	0	0	0	0	0	8	0	0	1	0	0	0	0	0	0	0	0	0	0	0	0	0	0	0	0	0	1	0	0
20	34129795	G	A	ERGIC3	31238	CTCF	M4661_1.02	496	9.691	2.782	8.67262	6.909	1	1	1	0	0	0	8	0	0	0	0	0	0	0	0	0	0	0	0	0	0	0	0	0	8	0	0	1	0	0	0	0	0	0	0	0	0	0	0	0	0	0	0	0	0	1	0	0
20	34129795	G	A	ERGIC3	31238	ETV1	M5420_1.02	750	7	6.046	6.5669	0.954	1	0	0	0	0	0	8	0	0	0	0	0	0	0	0	0	0	0	0	0	0	0	0	0	8	0	0	1	0	0	0	0	0	0	0	0	0	0	0	0	0	0	0	0	0	1	0	0
20	34129795	G	A	ERGIC3	31238	ETV5	M5424_1.02	839	6.817	5.653	6.289	1.164	1	0	0	0	0	0	8	0	0	0	0	0	0	0	0	0	0	0	0	0	0	0	0	0	8	0	0	1	0	0	0	0	0	0	0	0	0	0	0	0	0	0	0	0	0	1	0	0
20	35234024	G	A	C20orf24	31295	ETV5	M5424_1.02	839	6.532	0.533	6.289	5.999	1	1	1	0	0	0	1	0	0	0	0	0	0	0	0	0	0	0	0	0	0	0	0	0	1	0	0	0	0	0	0	0	0	0	0	0	0	0	0	0	0	0	0	0	0	1	0	0
20	35234025	G	A	C20orf24	31295	ETV5	M5424_1.02	839	6.532	-0.367	6.289	6.899	1	1	1	0	0	0	2	0	0	0	0	0	0	0	0	0	0	0	0	0	0	0	0	0	2	0	0	0	0	0	0	0	0	0	0	0	0	0	0	0	0	0	0	0	0	1	0	0
20	35234041	C	T	C20orf24	31295	ETV5	M5424_1.02	839	6.617	-0.281	6.289	6.898	1	1	1	0	0	0	3	0	0	0	0	0	0	0	0	0	0	0	0	0	0	0	0	0	3	0	0	0	0	0	0	0	0	0	0	0	0	0	0	0	0	0	0	0	0	1	0	0
20	43514136	C	T	YWHAB	31442	FLI1	M2277_1.02	806	7.963	1.054	7.1612	6.909	1	1	1	0	0	0	2	0	0	0	0	0	0	0	0	0	0	0	0	0	0	0	0	0	2	0	0	1	0	0	0	0	0	0	0	0	0	0	0	0	0	0	0	0	0	1	0	0
20	43514136	C	T	YWHAB	31442	ELF1	M2275_1.02	765	8.098	1.189	7.81263	6.909	1	1	1	0	0	0	2	0	0	0	0	0	0	0	0	0	0	0	0	0	0	0	0	0	2	0	0	1	0	0	0	0	0	0	0	0	0	0	0	0	0	0	0	0	0	1	0	0
20	43514136	C	T	YWHAB	31442	ELF5	M5378_1.02	798	7.041	0.137	6.94201	6.904	1	1	1	0	0	0	2	0	0	0	0	0	0	0	0	0	0	0	0	0	0	0	0	0	2	0	0	1	0	0	0	0	0	0	0	0	0	0	0	0	0	0	0	0	0	1	0	0
20	43514136	C	T	YWHAB	31442	ELF5	M5379_1.02	799	7.003	1.017	6.71725	5.986	1	1	1	0	0	0	2	0	0	0	0	0	0	0	0	0	0	0	0	0	0	0	0	0	2	0	0	1	0	0	0	0	0	0	0	0	0	0	0	0	0	0	0	0	0	1	0	0
20	43514328	G	A	YWHAB	31442	FLI1	M2277_1.02	806	9.384	2.475	7.1612	6.909	1	1	1	0	0	0	1	0	0	0	0	0	0	0	0	0	0	0	0	0	0	0	0	0	1	0	0	1	0	0	0	0	0	0	0	0	0	0	0	0	0	0	0	0	0	1	0	0
20	43514328	G	A	YWHAB	31442	ELF1	M2275_1.02	765	8.212	1.304	7.81263	6.908	1	1	1	0	0	0	1	0	0	0	0	0	0	0	0	0	0	0	0	0	0	0	0	0	1	0	0	1	0	0	0	0	0	0	0	0	0	0	0	0	0	0	0	0	0	1	0	0
20	43514328	G	A	YWHAB	31442	ELF5	M5378_1.02	798	7.309	0.406	6.94201	6.903	1	1	1	0	0	0	1	0	0	0	0	0	0	0	0	0	0	0	0	0	0	0	0	0	1	0	0	1	0	0	0	0	0	0	0	0	0	0	0	0	0	0	0	0	0	1	0	0
20	43514328	G	A	YWHAB	31442	ELF5	M5379_1.02	799	7.136	0.876	6.71725	6.26	1	1	1	0	0	0	1	0	0	0	0	0	0	0	0	0	0	0	0	0	0	0	0	0	1	0	0	1	0	0	0	0	0	0	0	0	0	0	0	0	0	0	0	0	0	1	0	0
20	43514329	G	A	YWHAB	31442	FLI1	M2277_1.02	806	9.384	2.475	7.1612	6.909	1	1	1	0	0	0	1	0	0	0	0	0	0	0	0	0	0	0	0	0	0	0	0	0	1	0	0	1	0	0	0	0	0	0	0	0	0	0	0	0	0	0	0	0	0	1	0	0
20	43514329	G	A	YWHAB	31442	ELF1	M2275_1.02	765	8.212	1.304	7.81263	6.908	1	1	1	0	0	0	1	0	0	0	0	0	0	0	0	0	0	0	0	0	0	0	0	0	1	0	0	1	0	0	0	0	0	0	0	0	0	0	0	0	0	0	0	0	0	1	0	0
20	43514329	G	A	YWHAB	31442	ELF5	M5378_1.02	798	7.309	0.405	6.94201	6.904	1	1	1	0	0	0	1	0	0	0	0	0	0	0	0	0	0	0	0	0	0	0	0	0	1	0	0	1	0	0	0	0	0	0	0	0	0	0	0	0	0	0	0	0	0	1	0	0
20	43514329	G	A	YWHAB	31442	ELF5	M5379_1.02	799	7.136	1.15	6.71725	5.986	1	1	1	0	0	0	1	0	0	0	0	0	0	0	0	0	0	0	0	0	0	0	0	0	1	0	0	1	0	0	0	0	0	0	0	0	0	0	0	0	0	0	0	0	0	1	0	0
20	43514346	G	A	YWHAB	31442	FLI1	M2277_1.02	806	9.384	2.475	7.1612	6.909	1	1	1	0	0	0	1	0	0	0	0	0	0	0	0	0	0	0	0	0	0	0	0	0	1	0	0	1	0	0	0	0	0	0	0	0	0	0	0	0	0	0	0	0	0	1	0	0
20	43514346	G	A	YWHAB	31442	ELF1	M2275_1.02	765	8.212	1.304	7.81263	6.908	1	1	1	0	0	0	1	0	0	0	0	0	0	0	0	0	0	0	0	0	0	0	0	0	1	0	0	1	0	0	0	0	0	0	0	0	0	0	0	0	0	0	0	0	0	1	0	0
20	43514346	G	A	YWHAB	31442	ELF5	M5378_1.02	798	7.309	0.406	6.94201	6.903	1	1	1	0	0	0	1	0	0	0	0	0	0	0	0	0	0	0	0	0	0	0	0	0	1	0	0	1	0	0	0	0	0	0	0	0	0	0	0	0	0	0	0	0	0	1	0	0
20	43514346	G	A	YWHAB	31442	ELF5	M5379_1.02	799	7.136	0.876	6.71725	6.26	1	1	1	0	0	0	1	0	0	0	0	0	0	0	0	0	0	0	0	0	0	0	0	0	1	0	0	1	0	0	0	0	0	0	0	0	0	0	0	0	0	0	0	0	0	1	0	0
20	43731471	C	A	KCNS1	31453	FOXO1	M6245_1.02	887	4.715	8.983	8.30536	4.268	0	0	0	1	1	1	3	0	0	0	0	0	0	3	0	0	0	0	0	0	0	0	0	0	0	0	0	0	0	0	0	0	0	0	1	0	0	0	0	0	0	0	0	0	0	0	0	0
20	49126817	C	T	PTPN1	31587	GABPA	M4568_1.02	815	9.208	7.99	8.45475	1.218	1	0	0	0	0	0	1	0	0	0	0	0	0	0	0	0	0	0	0	0	0	0	0	0	1	0	0	1	0	0	0	0	0	0	0	0	0	0	0	0	0	0	0	0	0	1	0	0
20	49126817	C	T	PTPN1	31587	ELF1	M4460_1.02	766	8.829	8.024	8.3877	0.805	1	0	0	0	0	0	1	0	0	0	0	0	0	0	0	0	0	0	0	0	0	0	0	0	1	0	0	1	0	0	0	0	0	0	0	0	0	0	0	0	0	0	0	0	0	1	0	0
20	49126818	C	T	PTPN1	31587	GABPA	M4568_1.02	815	9.208	8.184	8.45475	1.024	1	0	0	0	0	0	1	0	0	0	0	0	0	0	0	0	0	0	0	0	0	0	0	0	1	0	0	1	0	0	0	0	0	0	0	0	0	0	0	0	0	0	0	0	0	1	0	0
20	49126822	G	A	PTPN1	31587	GABPA	M4568_1.02	815	9.208	2.299	8.45475	6.909	1	1	1	0	0	0	2	0	0	0	0	0	0	0	0	0	0	0	0	0	0	0	0	0	2	0	0	1	0	0	0	0	0	0	0	0	0	0	0	0	0	0	0	0	0	1	0	0
20	49126822	G	A	PTPN1	31587	GABPA	M6252_1.02	818	9.572	2.663	7.88467	6.909	1	1	1	0	0	0	2	0	0	0	0	0	0	0	0	0	0	0	0	0	0	0	0	0	2	0	0	1	0	0	0	0	0	0	0	0	0	0	0	0	0	0	0	0	0	1	0	0
20	49126822	G	A	PTPN1	31587	ELF1	M4460_1.02	766	8.829	1.92	8.3877	6.909	1	1	1	0	0	0	2	0	0	0	0	0	0	0	0	0	0	0	0	0	0	0	0	0	2	0	0	1	0	0	0	0	0	0	0	0	0	0	0	0	0	0	0	0	0	1	0	0
20	49126822	G	A	PTPN1	31587	ELF1	M4563_1.02	767	9.319	4.824	8.07523	4.495	1	1	1	0	0	0	2	0	0	0	0	0	0	0	0	0	0	0	0	0	0	0	0	0	2	0	0	1	0	0	0	0	0	0	0	0	0	0	0	0	0	0	0	0	0	1	0	0
20	49126822	G	A	PTPN1	31587	ELF1	M4617_1.02	768	9.938	3.029	7.4205	6.909	1	1	1	0	0	0	2	0	0	0	0	0	0	0	0	0	0	0	0	0	0	0	0	0	2	0	0	1	0	0	0	0	0	0	0	0	0	0	0	0	0	0	0	0	0	1	0	0
20	49126822	G	A	PTPN1	31587	ELK1	M5380_1.02	781	6.961	0.053	6.8815	6.908	1	1	1	0	0	0	2	0	0	0	0	0	0	0	0	0	0	0	0	0	0	0	0	0	2	0	0	1	0	0	0	0	0	0	0	0	0	0	0	0	0	0	0	0	0	1	0	0
20	49126822	G	A	PTPN1	31587	ELF5	M5378_1.02	798	7.608	0.705	6.94201	6.903	1	1	1	0	0	0	2	0	0	0	0	0	0	0	0	0	0	0	0	0	0	0	0	0	2	0	0	1	0	0	0	0	0	0	0	0	0	0	0	0	0	0	0	0	0	1	0	0
20	49126822	G	A	PTPN1	31587	ETV6	M5426_1.02	802	10.705	4.514	6.8986	6.191	1	1	1	0	0	0	2	0	0	0	0	0	0	0	0	0	0	0	0	0	0	0	0	0	2	0	0	1	0	0	0	0	0	0	0	0	0	0	0	0	0	0	0	0	0	1	0	0
20	49126822	G	A	PTPN1	31587	GABPA	M4462_1.02	812	9.076	4.135	7.2686	4.941	1	1	1	0	0	0	2	0	0	0	0	0	0	0	0	0	0	0	0	0	0	0	0	0	2	0	0	1	0	0	0	0	0	0	0	0	0	0	0	0	0	0	0	0	0	1	0	0
20	49126822	G	A	PTPN1	31587	GABPA	M4505_1.02	813	9.037	2.128	7.30378	6.909	1	1	1	0	0	0	2	0	0	0	0	0	0	0	0	0	0	0	0	0	0	0	0	0	2	0	0	1	0	0	0	0	0	0	0	0	0	0	0	0	0	0	0	0	0	1	0	0
20	49126822	G	A	PTPN1	31587	GABPA	M4540_1.02	814	9.525	3.717	8.04582	5.808	1	1	1	0	0	0	2	0	0	0	0	0	0	0	0	0	0	0	0	0	0	0	0	0	2	0	0	1	0	0	0	0	0	0	0	0	0	0	0	0	0	0	0	0	0	1	0	0
20	49126822	G	A	PTPN1	31587	GABPA	M4620_1.02	816	9.5	4.845	7.93695	4.655	1	1	1	0	0	0	2	0	0	0	0	0	0	0	0	0	0	0	0	0	0	0	0	0	2	0	0	1	0	0	0	0	0	0	0	0	0	0	0	0	0	0	0	0	0	1	0	0
20	49126822	G	A	PTPN1	31587	ELK4	M1903_1.02	825	8.804	1.896	7.2078	6.908	1	1	1	0	0	0	2	0	0	0	0	0	0	0	0	0	0	0	0	0	0	0	0	0	2	0	0	1	0	0	0	0	0	0	0	0	0	0	0	0	0	0	0	0	0	1	0	0
20	49126822	G	A	PTPN1	31587	ELK4	M4522_1.02	826	8.767	1.858	6.8377	6.909	1	1	1	0	0	0	2	0	0	0	0	0	0	0	0	0	0	0	0	0	0	0	0	0	2	0	0	1	0	0	0	0	0	0	0	0	0	0	0	0	0	0	0	0	0	1	0	0
20	49126822	G	A	PTPN1	31587	ELK4	M4539_1.02	827	8.697	1.788	7.1766	6.909	1	1	1	0	0	0	2	0	0	0	0	0	0	0	0	0	0	0	0	0	0	0	0	0	2	0	0	1	0	0	0	0	0	0	0	0	0	0	0	0	0	0	0	0	0	1	0	0
20	49126823	G	A	PTPN1	31587	GABPA	M4568_1.02	815	9.208	2.299	8.45475	6.909	1	1	1	0	0	0	3	0	0	0	0	0	0	0	0	0	0	0	0	0	0	0	0	0	3	0	0	1	0	0	0	0	0	0	0	0	0	0	0	0	0	0	0	0	0	1	0	0
20	49126823	G	A	PTPN1	31587	GABPA	M6252_1.02	818	9.572	2.663	7.88467	6.909	1	1	1	0	0	0	3	0	0	0	0	0	0	0	0	0	0	0	0	0	0	0	0	0	3	0	0	1	0	0	0	0	0	0	0	0	0	0	0	0	0	0	0	0	0	1	0	0
20	49126823	G	A	PTPN1	31587	ELF1	M4460_1.02	766	8.829	3.097	8.3877	5.732	1	1	1	0	0	0	3	0	0	0	0	0	0	0	0	0	0	0	0	0	0	0	0	0	3	0	0	1	0	0	0	0	0	0	0	0	0	0	0	0	0	0	0	0	0	1	0	0
20	49126823	G	A	PTPN1	31587	ELF1	M4563_1.02	767	9.319	2.416	8.07523	6.903	1	1	1	0	0	0	3	0	0	0	0	0	0	0	0	0	0	0	0	0	0	0	0	0	3	0	0	1	0	0	0	0	0	0	0	0	0	0	0	0	0	0	0	0	0	1	0	0
20	49126823	G	A	PTPN1	31587	ELF1	M4617_1.02	768	9.938	3.029	7.4205	6.909	1	1	1	0	0	0	3	0	0	0	0	0	0	0	0	0	0	0	0	0	0	0	0	0	3	0	0	1	0	0	0	0	0	0	0	0	0	0	0	0	0	0	0	0	0	1	0	0
20	49126823	G	A	PTPN1	31587	ELK1	M5380_1.02	781	6.961	0.055	6.8815	6.906	1	1	1	0	0	0	3	0	0	0	0	0	0	0	0	0	0	0	0	0	0	0	0	0	3	0	0	1	0	0	0	0	0	0	0	0	0	0	0	0	0	0	0	0	0	1	0	0
20	49126823	G	A	PTPN1	31587	ELF5	M5378_1.02	798	7.608	0.704	6.94201	6.904	1	1	1	0	0	0	3	0	0	0	0	0	0	0	0	0	0	0	0	0	0	0	0	0	3	0	0	1	0	0	0	0	0	0	0	0	0	0	0	0	0	0	0	0	0	1	0	0
20	49126823	G	A	PTPN1	31587	ETV6	M5426_1.02	802	10.705	5.218	6.8986	5.487	1	1	1	0	0	0	3	0	0	0	0	0	0	0	0	0	0	0	0	0	0	0	0	0	3	0	0	1	0	0	0	0	0	0	0	0	0	0	0	0	0	0	0	0	0	1	0	0
20	49126823	G	A	PTPN1	31587	GABPA	M4462_1.02	812	9.076	2.167	7.2686	6.909	1	1	1	0	0	0	3	0	0	0	0	0	0	0	0	0	0	0	0	0	0	0	0	0	3	0	0	1	0	0	0	0	0	0	0	0	0	0	0	0	0	0	0	0	0	1	0	0
20	49126823	G	A	PTPN1	31587	GABPA	M4505_1.02	813	9.037	2.128	7.30378	6.909	1	1	1	0	0	0	3	0	0	0	0	0	0	0	0	0	0	0	0	0	0	0	0	0	3	0	0	1	0	0	0	0	0	0	0	0	0	0	0	0	0	0	0	0	0	1	0	0
20	49126823	G	A	PTPN1	31587	GABPA	M4540_1.02	814	9.525	2.618	8.04582	6.907	1	1	1	0	0	0	3	0	0	0	0	0	0	0	0	0	0	0	0	0	0	0	0	0	3	0	0	1	0	0	0	0	0	0	0	0	0	0	0	0	0	0	0	0	0	1	0	0
20	49126823	G	A	PTPN1	31587	GABPA	M4620_1.02	816	9.5	4.248	7.93695	5.252	1	1	1	0	0	0	3	0	0	0	0	0	0	0	0	0	0	0	0	0	0	0	0	0	3	0	0	1	0	0	0	0	0	0	0	0	0	0	0	0	0	0	0	0	0	1	0	0
20	49126823	G	A	PTPN1	31587	ELK4	M1903_1.02	825	8.804	1.896	7.2078	6.908	1	1	1	0	0	0	3	0	0	0	0	0	0	0	0	0	0	0	0	0	0	0	0	0	3	0	0	1	0	0	0	0	0	0	0	0	0	0	0	0	0	0	0	0	0	1	0	0
20	49126823	G	A	PTPN1	31587	ELK4	M4522_1.02	826	8.767	1.858	6.8377	6.909	1	1	1	0	0	0	3	0	0	0	0	0	0	0	0	0	0	0	0	0	0	0	0	0	3	0	0	1	0	0	0	0	0	0	0	0	0	0	0	0	0	0	0	0	0	1	0	0
20	49126823	G	A	PTPN1	31587	ELK4	M4539_1.02	827	8.697	1.788	7.1766	6.909	1	1	1	0	0	0	3	0	0	0	0	0	0	0	0	0	0	0	0	0	0	0	0	0	3	0	0	1	0	0	0	0	0	0	0	0	0	0	0	0	0	0	0	0	0	1	0	0
20	60758100	G	A	MTG2	31740	ARNT	M6151_1.02	135	6.214	-0.544	5.778	6.758	1	1	1	0	0	0	8	0	0	2	0	0	2	0	0	1	0	0	2	0	0	0	0	1	0	0	0	1	0	0	0	0	0	0	0	0	0	0	0	0	0	0	0	0	0	0	0	0
20	60758100	G	A	MTG2	31740	TP53	M3699_1.02	1668	6.122	-0.786	6.0329	6.908	1	1	1	0	0	0	8	0	0	2	0	0	2	0	0	1	0	0	2	0	0	0	0	1	0	0	0	1	0	0	0	0	0	0	0	0	0	0	0	0	0	0	0	0	0	0	0	0
20	60758100	G	A	MTG2	31740	ATF3	M4683_1.02	290	7.365	2.546	5.965	4.819	1	1	1	0	0	0	8	0	0	2	0	0	2	0	0	1	0	0	2	0	0	0	0	1	0	0	0	1	0	0	0	0	0	0	0	0	0	0	0	0	0	0	0	0	0	0	0	0
20	62289653	G	A	RTEL1	31811	ETV1	M5420_1.02	750	10.441	3.551	6.5669	6.89	1	1	1	0	0	0	4	0	0	0	0	0	0	0	0	0	0	0	0	0	0	0	0	0	4	0	0	0	0	0	0	0	0	0	0	0	0	0	0	0	0	0	0	0	0	1	0	0
20	62289653	G	A	RTEL1-TNFRSF6B	31812	ETV1	M5420_1.02	750	10.441	3.551	6.5669	6.89	1	1	1	0	0	0	4	0	0	0	0	0	0	0	0	0	0	0	0	0	0	0	0	0	4	0	0	0	0	0	0	0	0	0	0	0	0	0	0	0	0	0	0	0	0	1	0	0
20	62289653	G	A	RTEL1	31811	ETV2	M5421_1.02	759	10.246	3.337	7.50766	6.909	1	1	1	0	0	0	4	0	0	0	0	0	0	0	0	0	0	0	0	0	0	0	0	0	4	0	0	0	0	0	0	0	0	0	0	0	0	0	0	0	0	0	0	0	0	1	0	0
20	62289653	G	A	RTEL1-TNFRSF6B	31812	ETV2	M5421_1.02	759	10.246	3.337	7.50766	6.909	1	1	1	0	0	0	4	0	0	0	0	0	0	0	0	0	0	0	0	0	0	0	0	0	4	0	0	0	0	0	0	0	0	0	0	0	0	0	0	0	0	0	0	0	0	1	0	0
20	62289653	G	A	RTEL1	31811	ERF	M5398_1.02	760	11.697	4.802	7.017	6.895	1	1	1	0	0	0	4	0	0	0	0	0	0	0	0	0	0	0	0	0	0	0	0	0	4	0	0	0	0	0	0	0	0	0	0	0	0	0	0	0	0	0	0	0	0	1	0	0
20	62289653	G	A	RTEL1-TNFRSF6B	31812	ERF	M5398_1.02	760	11.697	4.802	7.017	6.895	1	1	1	0	0	0	4	0	0	0	0	0	0	0	0	0	0	0	0	0	0	0	0	0	4	0	0	0	0	0	0	0	0	0	0	0	0	0	0	0	0	0	0	0	0	1	0	0
20	62289653	G	A	RTEL1	31811	ELF2	M6204_1.02	761	8.759	1.85	8.38	6.909	1	1	1	0	0	0	4	0	0	0	0	0	0	0	0	0	0	0	0	0	0	0	0	0	4	0	0	0	0	0	0	0	0	0	0	0	0	0	0	0	0	0	0	0	0	1	0	0
20	62289653	G	A	RTEL1-TNFRSF6B	31812	ELF2	M6204_1.02	761	8.759	1.85	8.38	6.909	1	1	1	0	0	0	4	0	0	0	0	0	0	0	0	0	0	0	0	0	0	0	0	0	4	0	0	0	0	0	0	0	0	0	0	0	0	0	0	0	0	0	0	0	0	1	0	0
20	62289653	G	A	RTEL1	31811	ELK3	M5384_1.02	762	10.99	4.739	6.8546	6.251	1	1	1	0	0	0	4	0	0	0	0	0	0	0	0	0	0	0	0	0	0	0	0	0	4	0	0	0	0	0	0	0	0	0	0	0	0	0	0	0	0	0	0	0	0	1	0	0
20	62289653	G	A	RTEL1-TNFRSF6B	31812	ELK3	M5384_1.02	762	10.99	4.739	6.8546	6.251	1	1	1	0	0	0	4	0	0	0	0	0	0	0	0	0	0	0	0	0	0	0	0	0	4	0	0	0	0	0	0	0	0	0	0	0	0	0	0	0	0	0	0	0	0	1	0	0
20	62289653	G	A	RTEL1	31811	ELK3	M6208_1.02	763	9.551	2.643	7.38341	6.908	1	1	1	0	0	0	4	0	0	0	0	0	0	0	0	0	0	0	0	0	0	0	0	0	4	0	0	0	0	0	0	0	0	0	0	0	0	0	0	0	0	0	0	0	0	1	0	0
20	62289653	G	A	RTEL1-TNFRSF6B	31812	ELK3	M6208_1.02	763	9.551	2.643	7.38341	6.908	1	1	1	0	0	0	4	0	0	0	0	0	0	0	0	0	0	0	0	0	0	0	0	0	4	0	0	0	0	0	0	0	0	0	0	0	0	0	0	0	0	0	0	0	0	1	0	0
20	62289653	G	A	RTEL1	31811	ETV3	M5422_1.02	764	11.415	4.578	6.7945	6.837	1	1	1	0	0	0	4	0	0	0	0	0	0	0	0	0	0	0	0	0	0	0	0	0	4	0	0	0	0	0	0	0	0	0	0	0	0	0	0	0	0	0	0	0	0	1	0	0
20	62289653	G	A	RTEL1-TNFRSF6B	31812	ETV3	M5422_1.02	764	11.415	4.578	6.7945	6.837	1	1	1	0	0	0	4	0	0	0	0	0	0	0	0	0	0	0	0	0	0	0	0	0	4	0	0	0	0	0	0	0	0	0	0	0	0	0	0	0	0	0	0	0	0	1	0	0
20	62289653	G	A	RTEL1	31811	ELF1	M2275_1.02	765	9.561	2.653	7.81263	6.908	1	1	1	0	0	0	4	0	0	0	0	0	0	0	0	0	0	0	0	0	0	0	0	0	4	0	0	0	0	0	0	0	0	0	0	0	0	0	0	0	0	0	0	0	0	1	0	0
20	62289653	G	A	RTEL1	31811	ELF1	M4460_1.02	766	10.34	4.608	8.3877	5.732	1	1	1	0	0	0	4	0	0	0	0	0	0	0	0	0	0	0	0	0	0	0	0	0	4	0	0	0	0	0	0	0	0	0	0	0	0	0	0	0	0	0	0	0	0	1	0	0
20	62289653	G	A	RTEL1-TNFRSF6B	31812	ELF1	M4460_1.02	766	10.34	4.608	8.3877	5.732	1	1	1	0	0	0	4	0	0	0	0	0	0	0	0	0	0	0	0	0	0	0	0	0	4	0	0	0	0	0	0	0	0	0	0	0	0	0	0	0	0	0	0	0	0	1	0	0
20	62289653	G	A	RTEL1	31811	ELF1	M4563_1.02	767	10.171	3.269	8.07523	6.902	1	1	1	0	0	0	4	0	0	0	0	0	0	0	0	0	0	0	0	0	0	0	0	0	4	0	0	0	0	0	0	0	0	0	0	0	0	0	0	0	0	0	0	0	0	1	0	0
20	62289653	G	A	RTEL1-TNFRSF6B	31812	ELF1	M4563_1.02	767	10.171	3.269	8.07523	6.902	1	1	1	0	0	0	4	0	0	0	0	0	0	0	0	0	0	0	0	0	0	0	0	0	4	0	0	0	0	0	0	0	0	0	0	0	0	0	0	0	0	0	0	0	0	1	0	0
20	62289653	G	A	RTEL1	31811	ELF1	M4617_1.02	768	10.27	3.361	7.4205	6.909	1	1	1	0	0	0	4	0	0	0	0	0	0	0	0	0	0	0	0	0	0	0	0	0	4	0	0	0	0	0	0	0	0	0	0	0	0	0	0	0	0	0	0	0	0	1	0	0
20	62289653	G	A	RTEL1-TNFRSF6B	31812	ELF1	M4617_1.02	768	10.27	3.361	7.4205	6.909	1	1	1	0	0	0	4	0	0	0	0	0	0	0	0	0	0	0	0	0	0	0	0	0	4	0	0	0	0	0	0	0	0	0	0	0	0	0	0	0	0	0	0	0	0	1	0	0
20	62289653	G	A	RTEL1	31811	ELK1	M1860_1.02	779	8.388	5.119	6.1754	3.269	1	1	1	0	0	0	4	0	0	0	0	0	0	0	0	0	0	0	0	0	0	0	0	0	4	0	0	0	0	0	0	0	0	0	0	0	0	0	0	0	0	0	0	0	0	1	0	0
20	62289653	G	A	RTEL1-TNFRSF6B	31812	ELK1	M1860_1.02	779	8.388	5.119	6.1754	3.269	1	1	1	0	0	0	4	0	0	0	0	0	0	0	0	0	0	0	0	0	0	0	0	0	4	0	0	0	0	0	0	0	0	0	0	0	0	0	0	0	0	0	0	0	0	1	0	0
20	62289653	G	A	RTEL1	31811	ELK1	M3186_1.02	780	9.224	2.316	7.40374	6.908	1	1	1	0	0	0	4	0	0	0	0	0	0	0	0	0	0	0	0	0	0	0	0	0	4	0	0	0	0	0	0	0	0	0	0	0	0	0	0	0	0	0	0	0	0	1	0	0
20	62289653	G	A	RTEL1-TNFRSF6B	31812	ELK1	M3186_1.02	780	9.224	2.316	7.40374	6.908	1	1	1	0	0	0	4	0	0	0	0	0	0	0	0	0	0	0	0	0	0	0	0	0	4	0	0	0	0	0	0	0	0	0	0	0	0	0	0	0	0	0	0	0	0	1	0	0
20	62289653	G	A	RTEL1	31811	ELK1	M5380_1.02	781	11.083	4.177	6.8815	6.906	1	1	1	0	0	0	4	0	0	0	0	0	0	0	0	0	0	0	0	0	0	0	0	0	4	0	0	0	0	0	0	0	0	0	0	0	0	0	0	0	0	0	0	0	0	1	0	0
20	62289653	G	A	RTEL1-TNFRSF6B	31812	ELK1	M5380_1.02	781	11.083	4.177	6.8815	6.906	1	1	1	0	0	0	4	0	0	0	0	0	0	0	0	0	0	0	0	0	0	0	0	0	4	0	0	0	0	0	0	0	0	0	0	0	0	0	0	0	0	0	0	0	0	1	0	0
20	62289653	G	A	RTEL1	31811	ELK1	M5381_1.02	782	11.933	6.346	7.3853	5.587	1	1	1	0	0	0	4	0	0	0	0	0	0	0	0	0	0	0	0	0	0	0	0	0	4	0	0	0	0	0	0	0	0	0	0	0	0	0	0	0	0	0	0	0	0	1	0	0
20	62289653	G	A	RTEL1-TNFRSF6B	31812	ELK1	M5381_1.02	782	11.933	6.346	7.3853	5.587	1	1	1	0	0	0	4	0	0	0	0	0	0	0	0	0	0	0	0	0	0	0	0	0	4	0	0	0	0	0	0	0	0	0	0	0	0	0	0	0	0	0	0	0	0	1	0	0
20	62289653	G	A	RTEL1	31811	ELK1	M5383_1.02	784	12.042	5.232	7.412	6.81	1	1	1	0	0	0	4	0	0	0	0	0	0	0	0	0	0	0	0	0	0	0	0	0	4	0	0	0	0	0	0	0	0	0	0	0	0	0	0	0	0	0	0	0	0	1	0	0
20	62289653	G	A	RTEL1-TNFRSF6B	31812	ELK1	M5383_1.02	784	12.042	5.232	7.412	6.81	1	1	1	0	0	0	4	0	0	0	0	0	0	0	0	0	0	0	0	0	0	0	0	0	4	0	0	0	0	0	0	0	0	0	0	0	0	0	0	0	0	0	0	0	0	1	0	0
20	62289653	G	A	RTEL1	31811	ELK1	M6207_1.02	785	9.528	5.318	6.0158	4.21	1	1	1	0	0	0	4	0	0	0	0	0	0	0	0	0	0	0	0	0	0	0	0	0	4	0	0	0	0	0	0	0	0	0	0	0	0	0	0	0	0	0	0	0	0	1	0	0
20	62289653	G	A	RTEL1	31811	ETS1	M3049_1.02	786	9.513	2.605	6.38457	6.908	1	1	1	0	0	0	4	0	0	0	0	0	0	0	0	0	0	0	0	0	0	0	0	0	4	0	0	0	0	0	0	0	0	0	0	0	0	0	0	0	0	0	0	0	0	1	0	0
20	62289653	G	A	RTEL1-TNFRSF6B	31812	ETS1	M3049_1.02	786	9.513	2.605	6.38457	6.908	1	1	1	0	0	0	4	0	0	0	0	0	0	0	0	0	0	0	0	0	0	0	0	0	4	0	0	0	0	0	0	0	0	0	0	0	0	0	0	0	0	0	0	0	0	1	0	0
20	62289653	G	A	RTEL1	31811	ETS1	M3050_1.02	787	7.49	0.581	6.66409	6.909	1	1	1	0	0	0	4	0	0	0	0	0	0	0	0	0	0	0	0	0	0	0	0	0	4	0	0	0	0	0	0	0	0	0	0	0	0	0	0	0	0	0	0	0	0	1	0	0
20	62289653	G	A	RTEL1-TNFRSF6B	31812	ETS1	M3050_1.02	787	7.49	0.581	6.66409	6.909	1	1	1	0	0	0	4	0	0	0	0	0	0	0	0	0	0	0	0	0	0	0	0	0	4	0	0	0	0	0	0	0	0	0	0	0	0	0	0	0	0	0	0	0	0	1	0	0
20	62289653	G	A	RTEL1	31811	ETS1	M5416_1.02	790	11.027	4.123	6.7855	6.904	1	1	1	0	0	0	4	0	0	0	0	0	0	0	0	0	0	0	0	0	0	0	0	0	4	0	0	0	0	0	0	0	0	0	0	0	0	0	0	0	0	0	0	0	0	1	0	0
20	62289653	G	A	RTEL1-TNFRSF6B	31812	ETS1	M5416_1.02	790	11.027	4.123	6.7855	6.904	1	1	1	0	0	0	4	0	0	0	0	0	0	0	0	0	0	0	0	0	0	0	0	0	4	0	0	0	0	0	0	0	0	0	0	0	0	0	0	0	0	0	0	0	0	1	0	0
20	62289653	G	A	RTEL1	31811	ETS1	M5418_1.02	792	10.356	3.452	6.6252	6.904	1	1	1	0	0	0	4	0	0	0	0	0	0	0	0	0	0	0	0	0	0	0	0	0	4	0	0	0	0	0	0	0	0	0	0	0	0	0	0	0	0	0	0	0	0	1	0	0
20	62289653	G	A	RTEL1-TNFRSF6B	31812	ETS1	M5418_1.02	792	10.356	3.452	6.6252	6.904	1	1	1	0	0	0	4	0	0	0	0	0	0	0	0	0	0	0	0	0	0	0	0	0	4	0	0	0	0	0	0	0	0	0	0	0	0	0	0	0	0	0	0	0	0	1	0	0
20	62289653	G	A	RTEL1	31811	ELF5	M5378_1.02	798	7.872	0.968	6.94201	6.904	1	1	1	0	0	0	4	0	0	0	0	0	0	0	0	0	0	0	0	0	0	0	0	0	4	0	0	0	0	0	0	0	0	0	0	0	0	0	0	0	0	0	0	0	0	1	0	0
20	62289653	G	A	RTEL1	31811	ELF5	M5379_1.02	799	7.795	1.81	6.71725	5.985	1	1	1	0	0	0	4	0	0	0	0	0	0	0	0	0	0	0	0	0	0	0	0	0	4	0	0	0	0	0	0	0	0	0	0	0	0	0	0	0	0	0	0	0	0	1	0	0
20	62289653	G	A	RTEL1	31811	ETV6	M5426_1.02	802	10.482	4.996	6.8986	5.486	1	1	1	0	0	0	4	0	0	0	0	0	0	0	0	0	0	0	0	0	0	0	0	0	4	0	0	0	0	0	0	0	0	0	0	0	0	0	0	0	0	0	0	0	0	1	0	0
20	62289653	G	A	RTEL1-TNFRSF6B	31812	ETV6	M5426_1.02	802	10.482	4.996	6.8986	5.486	1	1	1	0	0	0	4	0	0	0	0	0	0	0	0	0	0	0	0	0	0	0	0	0	4	0	0	0	0	0	0	0	0	0	0	0	0	0	0	0	0	0	0	0	0	1	0	0
20	62289653	G	A	RTEL1	31811	FLI1	M5431_1.02	807	10.593	3.686	6.6738	6.907	1	1	1	0	0	0	4	0	0	0	0	0	0	0	0	0	0	0	0	0	0	0	0	0	4	0	0	0	0	0	0	0	0	0	0	0	0	0	0	0	0	0	0	0	0	1	0	0
20	62289653	G	A	RTEL1-TNFRSF6B	31812	FLI1	M5431_1.02	807	10.593	3.686	6.6738	6.907	1	1	1	0	0	0	4	0	0	0	0	0	0	0	0	0	0	0	0	0	0	0	0	0	4	0	0	0	0	0	0	0	0	0	0	0	0	0	0	0	0	0	0	0	0	1	0	0
20	62289653	G	A	RTEL1	31811	FLI1	M5433_1.02	809	11.492	4.584	7.0497	6.908	1	1	1	0	0	0	4	0	0	0	0	0	0	0	0	0	0	0	0	0	0	0	0	0	4	0	0	0	0	0	0	0	0	0	0	0	0	0	0	0	0	0	0	0	0	1	0	0
20	62289653	G	A	RTEL1-TNFRSF6B	31812	FLI1	M5433_1.02	809	11.492	4.584	7.0497	6.908	1	1	1	0	0	0	4	0	0	0	0	0	0	0	0	0	0	0	0	0	0	0	0	0	4	0	0	0	0	0	0	0	0	0	0	0	0	0	0	0	0	0	0	0	0	1	0	0
20	62289653	G	A	RTEL1	31811	FLI1	M6227_1.02	811	9.234	2.404	8.07239	6.83	1	1	1	0	0	0	4	0	0	0	0	0	0	0	0	0	0	0	0	0	0	0	0	0	4	0	0	0	0	0	0	0	0	0	0	0	0	0	0	0	0	0	0	0	0	1	0	0
20	62289653	G	A	RTEL1-TNFRSF6B	31812	FLI1	M6227_1.02	811	9.234	2.404	8.07239	6.83	1	1	1	0	0	0	4	0	0	0	0	0	0	0	0	0	0	0	0	0	0	0	0	0	4	0	0	0	0	0	0	0	0	0	0	0	0	0	0	0	0	0	0	0	0	1	0	0
20	62289653	G	A	RTEL1	31811	GABPA	M4462_1.02	812	11.271	4.362	7.2686	6.909	1	1	1	0	0	0	4	0	0	0	0	0	0	0	0	0	0	0	0	0	0	0	0	0	4	0	0	0	0	0	0	0	0	0	0	0	0	0	0	0	0	0	0	0	0	1	0	0
20	62289653	G	A	RTEL1-TNFRSF6B	31812	GABPA	M4462_1.02	812	11.271	4.362	7.2686	6.909	1	1	1	0	0	0	4	0	0	0	0	0	0	0	0	0	0	0	0	0	0	0	0	0	4	0	0	0	0	0	0	0	0	0	0	0	0	0	0	0	0	0	0	0	0	1	0	0
20	62289653	G	A	RTEL1	31811	GABPA	M4505_1.02	813	11.263	4.354	7.30378	6.909	1	1	1	0	0	0	4	0	0	0	0	0	0	0	0	0	0	0	0	0	0	0	0	0	4	0	0	0	0	0	0	0	0	0	0	0	0	0	0	0	0	0	0	0	0	1	0	0
20	62289653	G	A	RTEL1-TNFRSF6B	31812	GABPA	M4505_1.02	813	11.263	4.354	7.30378	6.909	1	1	1	0	0	0	4	0	0	0	0	0	0	0	0	0	0	0	0	0	0	0	0	0	4	0	0	0	0	0	0	0	0	0	0	0	0	0	0	0	0	0	0	0	0	1	0	0
20	62289653	G	A	RTEL1	31811	GABPA	M4540_1.02	814	12.151	5.244	8.04582	6.907	1	1	1	0	0	0	4	0	0	0	0	0	0	0	0	0	0	0	0	0	0	0	0	0	4	0	0	0	0	0	0	0	0	0	0	0	0	0	0	0	0	0	0	0	0	1	0	0
20	62289653	G	A	RTEL1-TNFRSF6B	31812	GABPA	M4540_1.02	814	12.151	5.244	8.04582	6.907	1	1	1	0	0	0	4	0	0	0	0	0	0	0	0	0	0	0	0	0	0	0	0	0	4	0	0	0	0	0	0	0	0	0	0	0	0	0	0	0	0	0	0	0	0	1	0	0
20	62289653	G	A	RTEL1	31811	GABPA	M4568_1.02	815	11.818	4.909	8.45475	6.909	1	1	1	0	0	0	4	0	0	0	0	0	0	0	0	0	0	0	0	0	0	0	0	0	4	0	0	0	0	0	0	0	0	0	0	0	0	0	0	0	0	0	0	0	0	1	0	0
20	62289653	G	A	RTEL1-TNFRSF6B	31812	GABPA	M4568_1.02	815	11.818	4.909	8.45475	6.909	1	1	1	0	0	0	4	0	0	0	0	0	0	0	0	0	0	0	0	0	0	0	0	0	4	0	0	0	0	0	0	0	0	0	0	0	0	0	0	0	0	0	0	0	0	1	0	0
20	62289653	G	A	RTEL1	31811	GABPA	M4620_1.02	816	12.485	7.233	7.93695	5.252	1	1	1	0	0	0	4	0	0	0	0	0	0	0	0	0	0	0	0	0	0	0	0	0	4	0	0	0	0	0	0	0	0	0	0	0	0	0	0	0	0	0	0	0	0	1	0	0
20	62289653	G	A	RTEL1-TNFRSF6B	31812	GABPA	M4620_1.02	816	12.485	7.233	7.93695	5.252	1	1	1	0	0	0	4	0	0	0	0	0	0	0	0	0	0	0	0	0	0	0	0	0	4	0	0	0	0	0	0	0	0	0	0	0	0	0	0	0	0	0	0	0	0	1	0	0
20	62289653	G	A	RTEL1	31811	GABPA	M5475_1.02	817	11.438	4.545	7.0648	6.893	1	1	1	0	0	0	4	0	0	0	0	0	0	0	0	0	0	0	0	0	0	0	0	0	4	0	0	0	0	0	0	0	0	0	0	0	0	0	0	0	0	0	0	0	0	1	0	0
20	62289653	G	A	RTEL1-TNFRSF6B	31812	GABPA	M5475_1.02	817	11.438	4.545	7.0648	6.893	1	1	1	0	0	0	4	0	0	0	0	0	0	0	0	0	0	0	0	0	0	0	0	0	4	0	0	0	0	0	0	0	0	0	0	0	0	0	0	0	0	0	0	0	0	1	0	0
20	62289653	G	A	RTEL1	31811	GABPA	M6252_1.02	818	12.635	5.726	7.88467	6.909	1	1	1	0	0	0	4	0	0	0	0	0	0	0	0	0	0	0	0	0	0	0	0	0	4	0	0	0	0	0	0	0	0	0	0	0	0	0	0	0	0	0	0	0	0	1	0	0
20	62289653	G	A	RTEL1-TNFRSF6B	31812	GABPA	M6252_1.02	818	12.635	5.726	7.88467	6.909	1	1	1	0	0	0	4	0	0	0	0	0	0	0	0	0	0	0	0	0	0	0	0	0	4	0	0	0	0	0	0	0	0	0	0	0	0	0	0	0	0	0	0	0	0	1	0	0
20	62289653	G	A	RTEL1	31811	ERG	M5399_1.02	819	10.851	3.949	6.7374	6.902	1	1	1	0	0	0	4	0	0	0	0	0	0	0	0	0	0	0	0	0	0	0	0	0	4	0	0	0	0	0	0	0	0	0	0	0	0	0	0	0	0	0	0	0	0	1	0	0
20	62289653	G	A	RTEL1-TNFRSF6B	31812	ERG	M5399_1.02	819	10.851	3.949	6.7374	6.902	1	1	1	0	0	0	4	0	0	0	0	0	0	0	0	0	0	0	0	0	0	0	0	0	4	0	0	0	0	0	0	0	0	0	0	0	0	0	0	0	0	0	0	0	0	1	0	0
20	62289653	G	A	RTEL1	31811	ERG	M5401_1.02	821	11.25	4.347	6.8883	6.903	1	1	1	0	0	0	4	0	0	0	0	0	0	0	0	0	0	0	0	0	0	0	0	0	4	0	0	0	0	0	0	0	0	0	0	0	0	0	0	0	0	0	0	0	0	1	0	0
20	62289653	G	A	RTEL1-TNFRSF6B	31812	ERG	M5401_1.02	821	11.25	4.347	6.8883	6.903	1	1	1	0	0	0	4	0	0	0	0	0	0	0	0	0	0	0	0	0	0	0	0	0	4	0	0	0	0	0	0	0	0	0	0	0	0	0	0	0	0	0	0	0	0	1	0	0
20	62289653	G	A	RTEL1	31811	ERG	M6213_1.02	823	10.247	3.338	7.21353	6.909	1	1	1	0	0	0	4	0	0	0	0	0	0	0	0	0	0	0	0	0	0	0	0	0	4	0	0	0	0	0	0	0	0	0	0	0	0	0	0	0	0	0	0	0	0	1	0	0
20	62289653	G	A	RTEL1	31811	ELK4	M1903_1.02	825	11.628	4.719	7.2078	6.909	1	1	1	0	0	0	4	0	0	0	0	0	0	0	0	0	0	0	0	0	0	0	0	0	4	0	0	0	0	0	0	0	0	0	0	0	0	0	0	0	0	0	0	0	0	1	0	0
20	62289653	G	A	RTEL1-TNFRSF6B	31812	ELK4	M1903_1.02	825	11.628	4.719	7.2078	6.909	1	1	1	0	0	0	4	0	0	0	0	0	0	0	0	0	0	0	0	0	0	0	0	0	4	0	0	0	0	0	0	0	0	0	0	0	0	0	0	0	0	0	0	0	0	1	0	0
20	62289653	G	A	RTEL1	31811	ELK4	M4522_1.02	826	11.098	4.19	6.8377	6.908	1	1	1	0	0	0	4	0	0	0	0	0	0	0	0	0	0	0	0	0	0	0	0	0	4	0	0	0	0	0	0	0	0	0	0	0	0	0	0	0	0	0	0	0	0	1	0	0
20	62289653	G	A	RTEL1-TNFRSF6B	31812	ELK4	M4522_1.02	826	11.098	4.19	6.8377	6.908	1	1	1	0	0	0	4	0	0	0	0	0	0	0	0	0	0	0	0	0	0	0	0	0	4	0	0	0	0	0	0	0	0	0	0	0	0	0	0	0	0	0	0	0	0	1	0	0
20	62289653	G	A	RTEL1	31811	ELK4	M4539_1.02	827	11.475	4.567	7.1766	6.908	1	1	1	0	0	0	4	0	0	0	0	0	0	0	0	0	0	0	0	0	0	0	0	0	4	0	0	0	0	0	0	0	0	0	0	0	0	0	0	0	0	0	0	0	0	1	0	0
20	62289653	G	A	RTEL1-TNFRSF6B	31812	ELK4	M4539_1.02	827	11.475	4.567	7.1766	6.908	1	1	1	0	0	0	4	0	0	0	0	0	0	0	0	0	0	0	0	0	0	0	0	0	4	0	0	0	0	0	0	0	0	0	0	0	0	0	0	0	0	0	0	0	0	1	0	0
20	62289653	G	A	RTEL1	31811	ELK4	M5385_1.02	828	11.042	4.147	6.8372	6.895	1	1	1	0	0	0	4	0	0	0	0	0	0	0	0	0	0	0	0	0	0	0	0	0	4	0	0	0	0	0	0	0	0	0	0	0	0	0	0	0	0	0	0	0	0	1	0	0
20	62289653	G	A	RTEL1-TNFRSF6B	31812	ELK4	M5385_1.02	828	11.042	4.147	6.8372	6.895	1	1	1	0	0	0	4	0	0	0	0	0	0	0	0	0	0	0	0	0	0	0	0	0	4	0	0	0	0	0	0	0	0	0	0	0	0	0	0	0	0	0	0	0	0	1	0	0
20	62289653	G	A	RTEL1	31811	FEV	M5429_1.02	833	10.863	4.2	6.74781	6.663	1	1	1	0	0	0	4	0	0	0	0	0	0	0	0	0	0	0	0	0	0	0	0	0	4	0	0	0	0	0	0	0	0	0	0	0	0	0	0	0	0	0	0	0	0	1	0	0
20	62289653	G	A	RTEL1-TNFRSF6B	31812	FEV	M5429_1.02	833	10.863	4.2	6.74781	6.663	1	1	1	0	0	0	4	0	0	0	0	0	0	0	0	0	0	0	0	0	0	0	0	0	4	0	0	0	0	0	0	0	0	0	0	0	0	0	0	0	0	0	0	0	0	1	0	0
20	62289653	G	A	RTEL1	31811	FEV	M6226_1.02	834	8.33	1.421	6.82	6.909	1	1	1	0	0	0	4	0	0	0	0	0	0	0	0	0	0	0	0	0	0	0	0	0	4	0	0	0	0	0	0	0	0	0	0	0	0	0	0	0	0	0	0	0	0	1	0	0
20	62289653	G	A	RTEL1-TNFRSF6B	31812	FEV	M6226_1.02	834	8.33	1.421	6.82	6.909	1	1	1	0	0	0	4	0	0	0	0	0	0	0	0	0	0	0	0	0	0	0	0	0	4	0	0	0	0	0	0	0	0	0	0	0	0	0	0	0	0	0	0	0	0	1	0	0
20	62289653	G	A	RTEL1	31811	ETV4	M5423_1.02	836	10.128	3.228	6.51511	6.9	1	1	1	0	0	0	4	0	0	0	0	0	0	0	0	0	0	0	0	0	0	0	0	0	4	0	0	0	0	0	0	0	0	0	0	0	0	0	0	0	0	0	0	0	0	1	0	0
20	62289653	G	A	RTEL1-TNFRSF6B	31812	ETV4	M5423_1.02	836	10.128	3.228	6.51511	6.9	1	1	1	0	0	0	4	0	0	0	0	0	0	0	0	0	0	0	0	0	0	0	0	0	4	0	0	0	0	0	0	0	0	0	0	0	0	0	0	0	0	0	0	0	0	1	0	0
20	62289653	G	A	RTEL1	31811	ETV5	M5424_1.02	839	9.573	2.674	6.289	6.899	1	1	1	0	0	0	4	0	0	0	0	0	0	0	0	0	0	0	0	0	0	0	0	0	4	0	0	0	0	0	0	0	0	0	0	0	0	0	0	0	0	0	0	0	0	1	0	0
20	62289653	G	A	RTEL1-TNFRSF6B	31812	ETV5	M5424_1.02	839	9.573	2.674	6.289	6.899	1	1	1	0	0	0	4	0	0	0	0	0	0	0	0	0	0	0	0	0	0	0	0	0	4	0	0	0	0	0	0	0	0	0	0	0	0	0	0	0	0	0	0	0	0	1	0	0
21	33765388	G	A	C21orf119	31994	ZBTB7A	M4640_1.02	623	8.017	6.977	7.84363	1.04	1	0	0	0	0	0	1	0	0	0	0	0	0	0	0	0	0	0	0	0	0	0	0	0	1	0	0	1	0	0	0	0	0	0	0	0	0	0	0	0	0	0	0	0	0	1	0	0
21	33765388	G	A	URB1	31995	ZBTB7A	M4640_1.02	623	8.017	6.977	7.84363	1.04	1	0	0	0	0	0	1	0	0	0	0	0	0	0	0	0	0	0	0	0	0	0	0	0	1	0	0	1	0	0	0	0	0	0	0	0	0	0	0	0	0	0	0	0	0	1	0	0
21	33765391	G	A	C21orf119	31994	ZBTB7A	M4640_1.02	623	8.017	4.483	7.84363	3.534	1	1	1	0	0	0	4	0	0	0	0	0	0	0	0	0	0	0	0	0	0	0	0	0	4	0	0	1	0	0	0	0	0	0	0	0	0	0	0	0	0	0	0	0	0	1	0	0
21	33765391	G	A	URB1	31995	ZBTB7A	M4640_1.02	623	8.017	4.483	7.84363	3.534	1	1	1	0	0	0	4	0	0	0	0	0	0	0	0	0	0	0	0	0	0	0	0	0	4	0	0	1	0	0	0	0	0	0	0	0	0	0	0	0	0	0	0	0	0	1	0	0
21	33765391	G	T	C21orf119	31994	ZBTB7A	M4640_1.02	623	8.017	5.119	7.84363	2.898	1	1	0	0	0	0	1	0	0	0	0	0	0	0	0	0	0	0	0	0	0	0	0	0	1	0	0	1	0	0	0	0	0	0	0	0	0	0	0	0	0	0	0	0	0	1	0	0
21	33765391	G	T	URB1	31995	ZBTB7A	M4640_1.02	623	8.017	5.119	7.84363	2.898	1	1	0	0	0	0	1	0	0	0	0	0	0	0	0	0	0	0	0	0	0	0	0	0	1	0	0	1	0	0	0	0	0	0	0	0	0	0	0	0	0	0	0	0	0	1	0	0
21	33765392	G	A	C21orf119	31994	ZBTB7A	M4640_1.02	623	8.017	2.726	7.84363	5.291	1	1	1	0	0	0	5	0	0	0	0	0	0	0	0	0	0	0	0	0	0	0	0	0	5	0	0	1	0	0	0	0	0	0	0	0	0	0	0	0	0	0	0	0	0	1	0	0
21	33765392	G	A	URB1	31995	ZBTB7A	M4640_1.02	623	8.017	2.726	7.84363	5.291	1	1	1	0	0	0	5	0	0	0	0	0	0	0	0	0	0	0	0	0	0	0	0	0	5	0	0	1	0	0	0	0	0	0	0	0	0	0	0	0	0	0	0	0	0	1	0	0
21	33765425	G	A	C21orf119	31994	KLF13	M5591_1.02	591	11.889	6.919	10.0791	4.97	1	1	1	0	0	0	6	0	0	0	0	0	0	0	0	0	0	0	0	0	0	0	0	0	6	0	0	1	0	0	0	0	0	0	0	0	0	0	0	0	0	0	0	0	0	1	0	0
21	33765425	G	A	URB1	31995	KLF13	M5591_1.02	591	11.889	6.919	10.0791	4.97	1	1	1	0	0	0	6	0	0	0	0	0	0	0	0	0	0	0	0	0	0	0	0	0	6	0	0	1	0	0	0	0	0	0	0	0	0	0	0	0	0	0	0	0	0	1	0	0
21	33765425	G	A	C21orf119	31994	ZBTB7A	M4640_1.02	623	9.724	6.19	7.84363	3.534	1	1	1	0	0	0	6	0	0	0	0	0	0	0	0	0	0	0	0	0	0	0	0	0	6	0	0	1	0	0	0	0	0	0	0	0	0	0	0	0	0	0	0	0	0	1	0	0
21	33765425	G	A	URB1	31995	ZBTB7A	M4640_1.02	623	9.724	6.19	7.84363	3.534	1	1	1	0	0	0	6	0	0	0	0	0	0	0	0	0	0	0	0	0	0	0	0	0	6	0	0	1	0	0	0	0	0	0	0	0	0	0	0	0	0	0	0	0	0	1	0	0
21	33765426	G	A	C21orf119	31994	KLF13	M5591_1.02	591	11.889	7.292	10.0791	4.597	1	1	1	0	0	0	4	0	0	0	0	0	0	0	0	0	0	0	0	0	0	0	0	0	4	0	0	1	0	0	0	0	0	0	0	0	0	0	0	0	0	0	0	0	0	1	0	0
21	33765426	G	A	URB1	31995	KLF13	M5591_1.02	591	11.889	7.292	10.0791	4.597	1	1	1	0	0	0	4	0	0	0	0	0	0	0	0	0	0	0	0	0	0	0	0	0	4	0	0	1	0	0	0	0	0	0	0	0	0	0	0	0	0	0	0	0	0	1	0	0
21	33765426	G	A	C21orf119	31994	ZBTB7A	M4640_1.02	623	9.724	4.433	7.84363	5.291	1	1	1	0	0	0	4	0	0	0	0	0	0	0	0	0	0	0	0	0	0	0	0	0	4	0	0	1	0	0	0	0	0	0	0	0	0	0	0	0	0	0	0	0	0	1	0	0
21	33765426	G	A	URB1	31995	ZBTB7A	M4640_1.02	623	9.724	4.433	7.84363	5.291	1	1	1	0	0	0	4	0	0	0	0	0	0	0	0	0	0	0	0	0	0	0	0	0	4	0	0	1	0	0	0	0	0	0	0	0	0	0	0	0	0	0	0	0	0	1	0	0
21	34099697	G	A	SYNJ1	32009	NFATC2	M6363_1.02	1693	3.191	6.719	6.501	3.528	0	0	0	1	1	1	1	0	0	0	0	0	0	0	1	0	0	0	0	0	0	0	0	0	0	0	0	1	0	0	0	0	0	0	0	0	0	0	0	0	0	0	0	0	0	0	0	0
21	34100374	G	A	SYNJ1	32009	NFATC2	M6363_1.02	1693	3.703	7.088	6.501	3.385	0	0	0	1	1	1	6	0	0	0	0	0	0	0	0	0	0	0	0	0	0	0	0	0	6	0	0	1	0	0	0	0	0	0	0	0	0	0	0	0	0	0	0	0	0	1	0	0
21	34100374	G	A	SYNJ1	32009	RELA	M1930_1.02	1711	1.884	8.675	7.20495	6.791	0	0	0	1	1	1	6	0	0	0	0	0	0	0	0	0	0	0	0	0	0	0	0	0	6	0	0	1	0	0	0	0	0	0	0	0	0	0	0	0	0	0	0	0	0	1	0	0
21	34100374	G	A	SYNJ1	32009	RELA	M3623_1.02	1712	2.56	9.352	7.256	6.792	0	0	0	1	1	1	6	0	0	0	0	0	0	0	0	0	0	0	0	0	0	0	0	0	6	0	0	1	0	0	0	0	0	0	0	0	0	0	0	0	0	0	0	0	0	1	0	0
21	34100374	G	A	SYNJ1	32009	RELA	M6511_1.02	1723	3.856	7.639	7.3002	3.783	0	0	0	1	1	1	6	0	0	0	0	0	0	0	0	0	0	0	0	0	0	0	0	0	6	0	0	1	0	0	0	0	0	0	0	0	0	0	0	0	0	0	0	0	0	1	0	0
21	34100374	G	A	SYNJ1	32009	NFATC3	M6364_1.02	1688	0.417	7.326	6.45	6.909	0	0	0	1	1	1	6	0	0	0	0	0	0	0	0	0	0	0	0	0	0	0	0	0	6	0	0	1	0	0	0	0	0	0	0	0	0	0	0	0	0	0	0	0	0	1	0	0
21	34101336	C	T	SYNJ1	32009	NFATC2	M6363_1.02	1693	3.863	8.273	6.501	4.41	0	0	0	1	1	1	1	0	0	0	0	0	0	0	0	0	0	0	0	0	0	0	0	0	1	0	0	1	0	0	0	0	0	0	0	0	0	0	0	0	0	0	0	0	0	1	0	0
21	40971531	C	T	C21orf88	32183	SPIB	M1908_1.02	803	7.117	3.314	5.52	3.803	1	1	1	0	0	0	1	0	0	0	0	0	0	0	0	0	0	0	0	0	0	0	0	0	1	0	0	0	0	0	0	0	0	0	0	0	0	0	0	0	0	0	0	0	0	1	0	0
21	40972262	C	T	C21orf88	32183	SPIB	M1908_1.02	803	5.873	2.739	5.52	3.134	1	1	1	0	0	0	2	0	0	0	0	0	0	0	0	0	0	0	0	0	0	0	0	0	2	0	0	0	0	0	0	0	0	0	0	0	0	0	0	0	0	0	0	0	0	1	0	0
21	40973525	G	A	C21orf88	32183	SPIB	M1908_1.02	803	6.074	2.271	5.52	3.803	1	1	1	0	0	0	1	0	0	0	0	0	0	0	0	0	0	0	0	0	0	0	0	0	1	0	0	0	0	0	0	0	0	0	0	0	0	0	0	0	0	0	0	0	0	1	0	0
21	43916545	G	A	RSPH1	32252	MAZ	M6336_1.02	501	11.384	4.564	8.93298	6.82	1	1	1	0	0	0	1	0	0	0	0	0	0	0	0	0	0	0	0	0	0	0	0	0	1	0	0	0	0	0	0	0	0	0	0	0	0	0	0	0	0	0	0	0	0	1	0	0
21	43916546	G	A	RSPH1	32252	MAZ	M6336_1.02	501	11.384	5.483	8.93298	5.901	1	1	1	0	0	0	1	0	0	0	0	0	0	0	0	0	0	0	0	0	0	0	0	0	1	0	0	0	0	0	0	0	0	0	0	0	0	0	0	0	0	0	0	0	0	1	0	0
21	43916550	G	A	RSPH1	32252	MAZ	M6336_1.02	501	11.384	4.59	8.93298	6.794	1	1	1	0	0	0	3	0	0	0	0	0	0	0	0	0	0	0	0	0	0	0	0	0	3	0	0	0	0	0	0	0	0	0	0	0	0	0	0	0	0	0	0	0	0	1	0	0
21	46707861	C	T	POFUT2	32383	IKZF1	M3451_1.02	650	6.645	-0.264	6.56906	6.909	1	1	1	0	0	0	8	0	0	0	0	0	0	0	0	0	0	0	0	0	0	0	0	0	8	0	0	1	0	0	0	0	0	0	0	0	0	0	0	0	0	0	0	0	0	1	0	0
21	46707861	C	T	POFUT2	32383	IKZF1	M3452_1.02	651	8.481	1.573	7.82171	6.908	1	1	1	0	0	0	8	0	0	0	0	0	0	0	0	0	0	0	0	0	0	0	0	0	8	0	0	1	0	0	0	0	0	0	0	0	0	0	0	0	0	0	0	0	0	1	0	0
21	46707861	C	T	POFUT2	32383	STAT4	M3982_1.02	1871	-1.371	5.091	4.91	6.462	0	0	0	1	1	1	8	0	0	0	0	0	0	0	0	0	0	0	0	0	0	0	0	0	8	0	0	1	0	0	0	0	0	0	0	0	0	0	0	0	0	0	0	0	0	1	0	0
21	46707862	C	T	POFUT2	32383	IKZF1	M3451_1.02	650	6.645	-0.264	6.56906	6.909	1	1	1	0	0	0	1	0	0	0	0	0	0	0	0	0	0	0	0	0	0	0	0	0	1	0	0	1	0	0	0	0	0	0	0	0	0	0	0	0	0	0	0	0	0	1	0	0
21	46707862	C	T	POFUT2	32383	IKZF1	M3452_1.02	651	8.481	1.573	7.82171	6.908	1	1	1	0	0	0	1	0	0	0	0	0	0	0	0	0	0	0	0	0	0	0	0	0	1	0	0	1	0	0	0	0	0	0	0	0	0	0	0	0	0	0	0	0	0	1	0	0
22	20861798	C	T	MED15	32591	ETS1	M4461_1.02	788	14.522	9.647	11.4492	4.875	1	1	1	0	0	0	3	0	0	0	0	0	0	0	0	0	0	0	0	0	0	0	0	0	3	0	0	0	0	0	0	0	0	0	0	0	0	0	0	0	0	0	0	0	0	1	0	0
22	20861827	C	T	MED15	32591	ETS1	M4461_1.02	788	15.559	10.684	11.4492	4.875	1	1	1	0	0	0	1	0	0	0	0	0	0	0	0	0	0	0	0	0	0	0	0	0	1	0	0	0	0	0	0	0	0	0	0	0	0	0	0	0	0	0	0	0	0	1	0	0
22	20861841	C	T	MED15	32591	ETS1	M4461_1.02	788	15.559	11.751	11.4492	3.808	0	1	1	0	0	0	1	0	0	0	0	0	0	0	0	0	0	0	0	0	0	0	0	0	1	0	0	0	0	0	0	0	0	0	0	0	0	0	0	0	0	0	0	0	0	1	0	0
22	21350210	C	T	LZTR1	32618	SOX2	M6475_1.02	1845	2.934	9.822	8.52467	6.888	0	0	0	1	1	1	3	0	0	0	0	0	0	0	0	0	0	0	0	0	0	0	0	0	3	0	0	0	0	0	0	0	0	0	0	0	0	0	0	0	0	0	0	0	0	1	0	0
22	22020299	G	A	PPIL2	32640	ELF1	M4617_1.02	768	12.511	5.602	7.4205	6.909	1	1	1	0	0	0	3	0	0	0	0	0	0	0	0	0	0	0	0	0	0	0	0	0	3	0	0	0	0	0	0	0	0	0	0	0	0	0	0	0	0	0	0	0	0	1	0	0
22	22020299	G	A	PPIL2	32640	ETS1	M6220_1.02	794	7.593	0.688	5.959	6.905	1	1	1	0	0	0	3	0	0	0	0	0	0	0	0	0	0	0	0	0	0	0	0	0	3	0	0	0	0	0	0	0	0	0	0	0	0	0	0	0	0	0	0	0	0	1	0	0
22	22020299	G	A	PPIL2	32640	FLI1	M2277_1.02	806	8.825	1.917	7.1612	6.908	1	1	1	0	0	0	3	0	0	0	0	0	0	0	0	0	0	0	0	0	0	0	0	0	3	0	0	0	0	0	0	0	0	0	0	0	0	0	0	0	0	0	0	0	0	1	0	0
22	22020299	G	A	PPIL2	32640	FEV	M6226_1.02	834	8.33	1.421	6.82	6.909	1	1	1	0	0	0	3	0	0	0	0	0	0	0	0	0	0	0	0	0	0	0	0	0	3	0	0	0	0	0	0	0	0	0	0	0	0	0	0	0	0	0	0	0	0	1	0	0
22	22020542	C	T	PPIL2	32640	ELF1	M4617_1.02	768	7.503	0.594	7.4205	6.909	1	1	1	0	0	0	1	0	0	0	0	0	0	0	0	0	0	0	0	0	0	0	0	0	1	0	0	0	0	0	0	0	0	0	0	0	0	0	0	0	0	0	0	0	0	1	0	0
22	22020542	C	T	PPIL2	32640	ETS1	M6220_1.02	794	7.433	0.528	5.959	6.905	1	1	1	0	0	0	1	0	0	0	0	0	0	0	0	0	0	0	0	0	0	0	0	0	1	0	0	0	0	0	0	0	0	0	0	0	0	0	0	0	0	0	0	0	0	1	0	0
22	22020542	C	T	PPIL2	32640	FLI1	M2277_1.02	806	9.567	2.659	7.1612	6.908	1	1	1	0	0	0	1	0	0	0	0	0	0	0	0	0	0	0	0	0	0	0	0	0	1	0	0	0	0	0	0	0	0	0	0	0	0	0	0	0	0	0	0	0	0	1	0	0
22	22020542	C	T	PPIL2	32640	FEV	M6226_1.02	834	8.025	1.117	6.82	6.908	1	1	1	0	0	0	1	0	0	0	0	0	0	0	0	0	0	0	0	0	0	0	0	0	1	0	0	0	0	0	0	0	0	0	0	0	0	0	0	0	0	0	0	0	0	1	0	0
22	22326500	G	T	TOP3B	32653	PHOX2B	M5716_1.02	1057	4.588	9.212	7.29042	4.624	0	0	0	1	1	1	3	0	0	0	0	0	0	3	0	0	0	0	0	0	0	0	0	0	0	0	0	1	0	0	0	0	0	0	1	0	0	0	0	0	0	0	0	0	0	0	0	0
22	22326500	G	T	TOP3B	32653	PRRX1	M5756_1.02	1073	4.21	8.012	7.0224	3.802	0	0	0	1	1	1	3	0	0	0	0	0	0	3	0	0	0	0	0	0	0	0	0	0	0	0	0	1	0	0	0	0	0	0	1	0	0	0	0	0	0	0	0	0	0	0	0	0
22	22326500	G	T	TOP3B	32653	ALX3	M5286_1.02	1166	4.33	8.07	7.59087	3.74	0	0	0	1	1	1	3	0	0	0	0	0	0	3	0	0	0	0	0	0	0	0	0	0	0	0	0	1	0	0	0	0	0	0	1	0	0	0	0	0	0	0	0	0	0	0	0	0
22	22326500	G	T	TOP3B	32653	DRGX	M5348_1.02	1207	4.152	8.481	7.74622	4.329	0	0	0	1	1	1	3	0	0	0	0	0	0	3	0	0	0	0	0	0	0	0	0	0	0	0	0	1	0	0	0	0	0	0	1	0	0	0	0	0	0	0	0	0	0	0	0	0
22	22326500	G	T	TOP3B	32653	PROP1	M5752_1.02	1237	5.25	8.473	6.8669	3.223	0	0	0	1	1	1	3	0	0	0	0	0	0	3	0	0	0	0	0	0	0	0	0	0	0	0	0	1	0	0	0	0	0	0	1	0	0	0	0	0	0	0	0	0	0	0	0	0
22	22326500	G	T	TOP3B	32653	ALX1	M5311_1.02	1256	5.309	8.921	7.31329	3.612	0	0	0	1	1	1	3	0	0	0	0	0	0	3	0	0	0	0	0	0	0	0	0	0	0	0	0	1	0	0	0	0	0	0	1	0	0	0	0	0	0	0	0	0	0	0	0	0
22	22326500	G	T	TOP3B	32653	ALX1	M6141_1.02	1257	2.929	7.741	7.21357	4.812	0	0	0	1	1	1	3	0	0	0	0	0	0	3	0	0	0	0	0	0	0	0	0	0	0	0	0	1	0	0	0	0	0	0	1	0	0	0	0	0	0	0	0	0	0	0	0	0
22	22326500	G	T	TOP3B	32653	ALX4	M5287_1.02	996	4.543	8.069	7.37704	3.526	0	0	0	1	1	1	3	0	0	0	0	0	0	3	0	0	0	0	0	0	0	0	0	0	0	0	0	1	0	0	0	0	0	0	1	0	0	0	0	0	0	0	0	0	0	0	0	0
22	22326500	G	T	TOP3B	32653	PHOX2B	M5715_1.02	1056	5.414	9.14	7.0485	3.726	0	0	0	1	1	1	3	0	0	0	0	0	0	3	0	0	0	0	0	0	0	0	0	0	0	0	0	1	0	0	0	0	0	0	1	0	0	0	0	0	0	0	0	0	0	0	0	0
22	22326500	G	T	TOP3B	32653	DLX2	M6188_1.02	1069	-0.231	6.678	6.27	6.909	0	0	0	1	1	1	3	0	0	0	0	0	0	3	0	0	0	0	0	0	0	0	0	0	0	0	0	1	0	0	0	0	0	0	1	0	0	0	0	0	0	0	0	0	0	0	0	0
22	22326500	G	T	TOP3B	32653	PHOX2A	M5714_1.02	1199	5.206	9.058	7.12798	3.852	0	0	0	1	1	1	3	0	0	0	0	0	0	3	0	0	0	0	0	0	0	0	0	0	0	0	0	1	0	0	0	0	0	0	1	0	0	0	0	0	0	0	0	0	0	0	0	0
22	24666719	G	A	SPECC1L	32724	TEAD3	M5907_1.02	1929	8.861	2.124	6.185	6.737	1	1	1	0	0	0	1	0	0	0	0	0	0	0	0	0	0	0	0	0	0	0	0	0	1	0	0	0	0	0	0	0	0	0	0	0	0	0	0	0	0	0	0	0	0	1	0	0
22	24666719	G	A	SPECC1L-ADORA2A	32725	TEAD3	M5907_1.02	1929	8.861	2.124	6.185	6.737	1	1	1	0	0	0	1	0	0	0	0	0	0	0	0	0	0	0	0	0	0	0	0	0	1	0	0	0	0	0	0	0	0	0	0	0	0	0	0	0	0	0	0	0	0	1	0	0
22	24666720	G	A	SPECC1L	32724	TEAD3	M5907_1.02	1929	8.861	1.953	6.185	6.908	1	1	1	0	0	0	4	0	0	0	0	0	0	0	0	0	0	0	0	0	0	0	0	0	4	0	0	0	0	0	0	0	0	0	0	0	0	0	0	0	0	0	0	0	0	1	0	0
22	24666720	G	A	SPECC1L-ADORA2A	32725	TEAD3	M5907_1.02	1929	8.861	1.953	6.185	6.908	1	1	1	0	0	0	4	0	0	0	0	0	0	0	0	0	0	0	0	0	0	0	0	0	4	0	0	0	0	0	0	0	0	0	0	0	0	0	0	0	0	0	0	0	0	1	0	0
22	25342803	G	A	TMEM211	32751	MZF1	M1887_1.02	412	7.072	4.884	5.2	2.188	1	1	0	0	0	0	1	0	0	0	0	0	0	0	0	0	0	0	0	0	0	0	0	0	1	0	0	0	0	0	0	0	0	0	0	0	0	0	0	0	0	0	0	0	0	1	0	0
22	25342803	G	A	TMEM211	32751	MZF1	M3594_1.02	414	8.209	5.337	5.882	2.872	1	1	0	0	0	0	1	0	0	0	0	0	0	0	0	0	0	0	0	0	0	0	0	0	1	0	0	0	0	0	0	0	0	0	0	0	0	0	0	0	0	0	0	0	0	1	0	0
22	25342803	G	A	TMEM211	32751	MZF1	M6356_1.02	416	7.524	0.615	6.414	6.909	1	1	1	0	0	0	1	0	0	0	0	0	0	0	0	0	0	0	0	0	0	0	0	0	1	0	0	0	0	0	0	0	0	0	0	0	0	0	0	0	0	0	0	0	0	1	0	0
22	25342804	G	A	TMEM211	32751	MZF1	M1887_1.02	412	7.072	0.215	5.2	6.857	1	1	1	0	0	0	1	0	0	0	0	0	0	0	0	0	0	0	0	0	0	0	0	0	1	0	0	0	0	0	0	0	0	0	0	0	0	0	0	0	0	0	0	0	0	1	0	0
22	25342804	G	A	TMEM211	32751	MZF1	M3594_1.02	414	8.209	3.053	5.882	5.156	1	1	1	0	0	0	1	0	0	0	0	0	0	0	0	0	0	0	0	0	0	0	0	0	1	0	0	0	0	0	0	0	0	0	0	0	0	0	0	0	0	0	0	0	0	1	0	0
22	25342804	G	A	TMEM211	32751	MZF1	M6356_1.02	416	7.524	0.615	6.414	6.909	1	1	1	0	0	0	1	0	0	0	0	0	0	0	0	0	0	0	0	0	0	0	0	0	1	0	0	0	0	0	0	0	0	0	0	0	0	0	0	0	0	0	0	0	0	1	0	0
22	25342805	G	A	TMEM211	32751	MZF1	M1887_1.02	412	7.072	3.456	5.2	3.616	1	1	1	0	0	0	1	0	0	0	0	0	0	0	0	0	0	0	0	0	0	0	0	0	1	0	0	0	0	0	0	0	0	0	0	0	0	0	0	0	0	0	0	0	0	1	0	0
22	25342805	G	A	TMEM211	32751	MZF1	M3594_1.02	414	8.209	1.3	5.882	6.909	1	1	1	0	0	0	1	0	0	0	0	0	0	0	0	0	0	0	0	0	0	0	0	0	1	0	0	0	0	0	0	0	0	0	0	0	0	0	0	0	0	0	0	0	0	1	0	0
22	25342805	G	A	TMEM211	32751	MZF1	M6356_1.02	416	7.524	2.081	6.414	5.443	1	1	1	0	0	0	1	0	0	0	0	0	0	0	0	0	0	0	0	0	0	0	0	0	1	0	0	0	0	0	0	0	0	0	0	0	0	0	0	0	0	0	0	0	0	1	0	0
22	25344322	C	T	TMEM211	32751	MZF1	M1887_1.02	412	6.095	-0.762	5.2	6.857	1	1	1	0	0	0	1	0	0	0	0	0	0	0	0	0	0	0	0	0	0	0	0	0	1	0	0	0	0	0	0	0	0	0	0	0	0	0	0	0	0	0	0	0	0	1	0	0
22	25344322	C	T	TMEM211	32751	MZF1	M3594_1.02	414	6.393	-0.516	5.882	6.909	1	1	1	0	0	0	1	0	0	0	0	0	0	0	0	0	0	0	0	0	0	0	0	0	1	0	0	0	0	0	0	0	0	0	0	0	0	0	0	0	0	0	0	0	0	1	0	0
22	25344322	C	T	TMEM211	32751	MZF1	M6356_1.02	416	7.751	1.069	6.414	6.682	1	1	1	0	0	0	1	0	0	0	0	0	0	0	0	0	0	0	0	0	0	0	0	0	1	0	0	0	0	0	0	0	0	0	0	0	0	0	0	0	0	0	0	0	0	1	0	0
22	25344323	C	T	TMEM211	32751	MZF1	M1887_1.02	412	6.095	-0.762	5.2	6.857	1	1	1	0	0	0	2	0	0	0	0	0	0	0	0	0	0	0	0	0	0	0	0	0	2	0	0	0	0	0	0	0	0	0	0	0	0	0	0	0	0	0	0	0	0	1	0	0
22	25344323	C	T	TMEM211	32751	MZF1	M3594_1.02	414	6.393	-0.465	5.882	6.858	1	1	1	0	0	0	2	0	0	0	0	0	0	0	0	0	0	0	0	0	0	0	0	0	2	0	0	0	0	0	0	0	0	0	0	0	0	0	0	0	0	0	0	0	0	1	0	0
22	25344323	C	T	TMEM211	32751	MZF1	M6356_1.02	416	7.751	0.843	6.414	6.908	1	1	1	0	0	0	2	0	0	0	0	0	0	0	0	0	0	0	0	0	0	0	0	0	2	0	0	0	0	0	0	0	0	0	0	0	0	0	0	0	0	0	0	0	0	1	0	0
22	26908435	G	A	TFIP11	32787	ETV3	M5422_1.02	764	6.82	-0.017	6.7945	6.837	1	1	1	0	0	0	2	0	0	0	0	0	0	0	0	0	0	0	0	0	0	0	0	0	2	0	0	1	0	0	0	0	0	0	0	0	0	0	0	0	0	0	0	0	0	1	0	0
22	26908435	G	A	TFIP11	32787	ELK1	M1860_1.02	779	7.735	4.465	6.1754	3.27	1	1	1	0	0	0	2	0	0	0	0	0	0	0	0	0	0	0	0	0	0	0	0	0	2	0	0	1	0	0	0	0	0	0	0	0	0	0	0	0	0	0	0	0	0	1	0	0
22	26908435	G	A	TFIP11	32787	ETS1	M3049_1.02	786	8.201	1.293	6.38457	6.908	1	1	1	0	0	0	2	0	0	0	0	0	0	0	0	0	0	0	0	0	0	0	0	0	2	0	0	1	0	0	0	0	0	0	0	0	0	0	0	0	0	0	0	0	0	1	0	0
22	26908435	G	A	TFIP11	32787	ETV6	M5426_1.02	802	7.603	2.116	6.8986	5.487	1	1	1	0	0	0	2	0	0	0	0	0	0	0	0	0	0	0	0	0	0	0	0	0	2	0	0	1	0	0	0	0	0	0	0	0	0	0	0	0	0	0	0	0	0	1	0	0
22	26908435	G	A	TFIP11	32787	ELK4	M6209_1.02	829	7.897	4.875	7.22393	3.022	1	1	1	0	0	0	2	0	0	0	0	0	0	0	0	0	0	0	0	0	0	0	0	0	2	0	0	1	0	0	0	0	0	0	0	0	0	0	0	0	0	0	0	0	0	1	0	0
22	26908435	G	A	TFIP11	32787	MECP2	M6339_1.02	1467	7.791	0.882	5.67	6.909	1	1	1	0	0	0	2	0	0	0	0	0	0	0	0	0	0	0	0	0	0	0	0	0	2	0	0	1	0	0	0	0	0	0	0	0	0	0	0	0	0	0	0	0	0	1	0	0
22	26908435	G	A	TFIP11	32787	ETV1	M5420_1.02	750	7.488	0.598	6.5669	6.89	1	1	1	0	0	0	2	0	0	0	0	0	0	0	0	0	0	0	0	0	0	0	0	0	2	0	0	1	0	0	0	0	0	0	0	0	0	0	0	0	0	0	0	0	0	1	0	0
22	26908435	G	A	TFIP11	32787	ELK3	M5384_1.02	762	7.632	1.382	6.8546	6.25	1	1	1	0	0	0	2	0	0	0	0	0	0	0	0	0	0	0	0	0	0	0	0	0	2	0	0	1	0	0	0	0	0	0	0	0	0	0	0	0	0	0	0	0	0	1	0	0
22	26908435	G	A	TFIP11	32787	ELF1	M4617_1.02	768	10.079	3.17	7.4205	6.909	1	1	1	0	0	0	2	0	0	0	0	0	0	0	0	0	0	0	0	0	0	0	0	0	2	0	0	1	0	0	0	0	0	0	0	0	0	0	0	0	0	0	0	0	0	1	0	0
22	26908435	G	A	TFIP11	32787	ELF1	M6203_1.02	772	8.055	1.146	6.4957	6.909	1	1	1	0	0	0	2	0	0	0	0	0	0	0	0	0	0	0	0	0	0	0	0	0	2	0	0	1	0	0	0	0	0	0	0	0	0	0	0	0	0	0	0	0	0	1	0	0
22	26908435	G	A	TFIP11	32787	ELK1	M5380_1.02	781	7.715	0.809	6.8815	6.906	1	1	1	0	0	0	2	0	0	0	0	0	0	0	0	0	0	0	0	0	0	0	0	0	2	0	0	1	0	0	0	0	0	0	0	0	0	0	0	0	0	0	0	0	0	1	0	0
22	26908435	G	A	TFIP11	32787	ELK1	M6207_1.02	785	7.473	3.263	6.0158	4.21	1	1	1	0	0	0	2	0	0	0	0	0	0	0	0	0	0	0	0	0	0	0	0	0	2	0	0	1	0	0	0	0	0	0	0	0	0	0	0	0	0	0	0	0	0	1	0	0
22	26908435	G	A	TFIP11	32787	ETS1	M5416_1.02	790	7.183	2.204	6.7855	4.979	1	1	1	0	0	0	2	0	0	0	0	0	0	0	0	0	0	0	0	0	0	0	0	0	2	0	0	1	0	0	0	0	0	0	0	0	0	0	0	0	0	0	0	0	0	1	0	0
22	26908435	G	A	TFIP11	32787	ETS1	M5418_1.02	792	7.798	0.893	6.6252	6.905	1	1	1	0	0	0	2	0	0	0	0	0	0	0	0	0	0	0	0	0	0	0	0	0	2	0	0	1	0	0	0	0	0	0	0	0	0	0	0	0	0	0	0	0	0	1	0	0
22	26908435	G	A	TFIP11	32787	ETS1	M6220_1.02	794	6.607	-0.297	5.959	6.904	1	1	1	0	0	0	2	0	0	0	0	0	0	0	0	0	0	0	0	0	0	0	0	0	2	0	0	1	0	0	0	0	0	0	0	0	0	0	0	0	0	0	0	0	0	1	0	0
22	26908435	G	A	TFIP11	32787	FLI1	M5431_1.02	807	6.984	1.047	6.6738	5.937	1	1	1	0	0	0	2	0	0	0	0	0	0	0	0	0	0	0	0	0	0	0	0	0	2	0	0	1	0	0	0	0	0	0	0	0	0	0	0	0	0	0	0	0	0	1	0	0
22	26908435	G	A	TFIP11	32787	GABPA	M4462_1.02	812	8.681	1.772	7.2686	6.909	1	1	1	0	0	0	2	0	0	0	0	0	0	0	0	0	0	0	0	0	0	0	0	0	2	0	0	1	0	0	0	0	0	0	0	0	0	0	0	0	0	0	0	0	0	1	0	0
22	26908435	G	A	TFIP11	32787	GABPA	M4505_1.02	813	8.717	1.808	7.30378	6.909	1	1	1	0	0	0	2	0	0	0	0	0	0	0	0	0	0	0	0	0	0	0	0	0	2	0	0	1	0	0	0	0	0	0	0	0	0	0	0	0	0	0	0	0	0	1	0	0
22	26908435	G	A	TFIP11	32787	GABPA	M4540_1.02	814	9.107	2.2	8.04582	6.907	1	1	1	0	0	0	2	0	0	0	0	0	0	0	0	0	0	0	0	0	0	0	0	0	2	0	0	1	0	0	0	0	0	0	0	0	0	0	0	0	0	0	0	0	0	1	0	0
22	26908435	G	A	TFIP11	32787	GABPA	M4568_1.02	815	8.5	1.591	8.45475	6.909	1	1	1	0	0	0	2	0	0	0	0	0	0	0	0	0	0	0	0	0	0	0	0	0	2	0	0	1	0	0	0	0	0	0	0	0	0	0	0	0	0	0	0	0	0	1	0	0
22	26908435	G	A	TFIP11	32787	GABPA	M4620_1.02	816	8.203	2.951	7.93695	5.252	1	1	1	0	0	0	2	0	0	0	0	0	0	0	0	0	0	0	0	0	0	0	0	0	2	0	0	1	0	0	0	0	0	0	0	0	0	0	0	0	0	0	0	0	0	1	0	0
22	26908435	G	A	TFIP11	32787	GABPA	M5475_1.02	817	8.443	1.549	7.0648	6.894	1	1	1	0	0	0	2	0	0	0	0	0	0	0	0	0	0	0	0	0	0	0	0	0	2	0	0	1	0	0	0	0	0	0	0	0	0	0	0	0	0	0	0	0	0	1	0	0
22	26908435	G	A	TFIP11	32787	GABPA	M6252_1.02	818	8.283	1.374	7.88467	6.909	1	1	1	0	0	0	2	0	0	0	0	0	0	0	0	0	0	0	0	0	0	0	0	0	2	0	0	1	0	0	0	0	0	0	0	0	0	0	0	0	0	0	0	0	0	1	0	0
22	26908435	G	A	TFIP11	32787	ERG	M5401_1.02	821	6.914	0.425	6.8883	6.489	1	1	1	0	0	0	2	0	0	0	0	0	0	0	0	0	0	0	0	0	0	0	0	0	2	0	0	1	0	0	0	0	0	0	0	0	0	0	0	0	0	0	0	0	0	1	0	0
22	26908435	G	A	TFIP11	32787	ELK4	M1903_1.02	825	8.645	1.737	7.2078	6.908	1	1	1	0	0	0	2	0	0	0	0	0	0	0	0	0	0	0	0	0	0	0	0	0	2	0	0	1	0	0	0	0	0	0	0	0	0	0	0	0	0	0	0	0	0	1	0	0
22	26908435	G	A	TFIP11	32787	ELK4	M4522_1.02	826	8.965	2.056	6.8377	6.909	1	1	1	0	0	0	2	0	0	0	0	0	0	0	0	0	0	0	0	0	0	0	0	0	2	0	0	1	0	0	0	0	0	0	0	0	0	0	0	0	0	0	0	0	0	1	0	0
22	26908435	G	A	TFIP11	32787	ELK4	M4539_1.02	827	8.456	1.547	7.1766	6.909	1	1	1	0	0	0	2	0	0	0	0	0	0	0	0	0	0	0	0	0	0	0	0	0	2	0	0	1	0	0	0	0	0	0	0	0	0	0	0	0	0	0	0	0	0	1	0	0
22	26908435	G	A	TFIP11	32787	ELK4	M5385_1.02	828	7.573	0.965	6.8372	6.608	1	1	1	0	0	0	2	0	0	0	0	0	0	0	0	0	0	0	0	0	0	0	0	0	2	0	0	1	0	0	0	0	0	0	0	0	0	0	0	0	0	0	0	0	0	1	0	0
22	26908435	G	A	TFIP11	32787	FEV	M5429_1.02	833	6.912	0.248	6.74781	6.664	1	1	1	0	0	0	2	0	0	0	0	0	0	0	0	0	0	0	0	0	0	0	0	0	2	0	0	1	0	0	0	0	0	0	0	0	0	0	0	0	0	0	0	0	0	1	0	0
22	26908435	G	A	TFIP11	32787	ETV4	M5423_1.02	836	7.508	1.698	6.51511	5.81	1	1	1	0	0	0	2	0	0	0	0	0	0	0	0	0	0	0	0	0	0	0	0	0	2	0	0	1	0	0	0	0	0	0	0	0	0	0	0	0	0	0	0	0	0	1	0	0
22	26908435	G	A	TFIP11	32787	ETV5	M5424_1.02	839	7.306	0.407	6.289	6.899	1	1	1	0	0	0	2	0	0	0	0	0	0	0	0	0	0	0	0	0	0	0	0	0	2	0	0	1	0	0	0	0	0	0	0	0	0	0	0	0	0	0	0	0	0	1	0	0
22	26908458	G	A	TFIP11	32787	ETV3	M5422_1.02	764	8.382	1.545	6.7945	6.837	1	1	1	0	0	0	3	0	0	0	0	0	0	0	0	0	0	0	0	0	0	0	0	0	3	0	0	1	0	0	0	0	0	0	0	0	0	0	0	0	0	0	0	0	0	1	0	0
22	26908458	G	A	TFIP11	32787	ELK1	M1860_1.02	779	8.419	5.15	6.1754	3.269	1	1	1	0	0	0	3	0	0	0	0	0	0	0	0	0	0	0	0	0	0	0	0	0	3	0	0	1	0	0	0	0	0	0	0	0	0	0	0	0	0	0	0	0	0	1	0	0
22	26908458	G	A	TFIP11	32787	ETS1	M3049_1.02	786	7.755	0.846	6.38457	6.909	1	1	1	0	0	0	3	0	0	0	0	0	0	0	0	0	0	0	0	0	0	0	0	0	3	0	0	1	0	0	0	0	0	0	0	0	0	0	0	0	0	0	0	0	0	1	0	0
22	26908458	G	A	TFIP11	32787	ETV6	M5426_1.02	802	7.631	2.145	6.8986	5.486	1	1	1	0	0	0	3	0	0	0	0	0	0	0	0	0	0	0	0	0	0	0	0	0	3	0	0	1	0	0	0	0	0	0	0	0	0	0	0	0	0	0	0	0	0	1	0	0
22	26908458	G	A	TFIP11	32787	ELK4	M6209_1.02	829	8.006	4.984	7.22393	3.022	1	1	1	0	0	0	3	0	0	0	0	0	0	0	0	0	0	0	0	0	0	0	0	0	3	0	0	1	0	0	0	0	0	0	0	0	0	0	0	0	0	0	0	0	0	1	0	0
22	26908458	G	A	TFIP11	32787	MECP2	M6339_1.02	1467	7.29	0.381	5.67	6.909	1	1	1	0	0	0	3	0	0	0	0	0	0	0	0	0	0	0	0	0	0	0	0	0	3	0	0	1	0	0	0	0	0	0	0	0	0	0	0	0	0	0	0	0	0	1	0	0
22	26908458	G	A	TFIP11	32787	ETV1	M5420_1.02	750	8.253	1.363	6.5669	6.89	1	1	1	0	0	0	3	0	0	0	0	0	0	0	0	0	0	0	0	0	0	0	0	0	3	0	0	1	0	0	0	0	0	0	0	0	0	0	0	0	0	0	0	0	0	1	0	0
22	26908458	G	A	TFIP11	32787	ELK3	M5384_1.02	762	8.352	2.102	6.8546	6.25	1	1	1	0	0	0	3	0	0	0	0	0	0	0	0	0	0	0	0	0	0	0	0	0	3	0	0	1	0	0	0	0	0	0	0	0	0	0	0	0	0	0	0	0	0	1	0	0
22	26908458	G	A	TFIP11	32787	ELF1	M4617_1.02	768	7.547	0.638	7.4205	6.909	1	1	1	0	0	0	3	0	0	0	0	0	0	0	0	0	0	0	0	0	0	0	0	0	3	0	0	1	0	0	0	0	0	0	0	0	0	0	0	0	0	0	0	0	0	1	0	0
22	26908458	G	A	TFIP11	32787	ELF1	M6203_1.02	772	8.575	1.666	6.4957	6.909	1	1	1	0	0	0	3	0	0	0	0	0	0	0	0	0	0	0	0	0	0	0	0	0	3	0	0	1	0	0	0	0	0	0	0	0	0	0	0	0	0	0	0	0	0	1	0	0
22	26908458	G	A	TFIP11	32787	ELK1	M5380_1.02	781	8.234	1.328	6.8815	6.906	1	1	1	0	0	0	3	0	0	0	0	0	0	0	0	0	0	0	0	0	0	0	0	0	3	0	0	1	0	0	0	0	0	0	0	0	0	0	0	0	0	0	0	0	0	1	0	0
22	26908458	G	A	TFIP11	32787	ELK1	M6207_1.02	785	8.37	4.16	6.0158	4.21	1	1	1	0	0	0	3	0	0	0	0	0	0	0	0	0	0	0	0	0	0	0	0	0	3	0	0	1	0	0	0	0	0	0	0	0	0	0	0	0	0	0	0	0	0	1	0	0
22	26908458	G	A	TFIP11	32787	ETS1	M5416_1.02	790	9.239	2.335	6.7855	6.904	1	1	1	0	0	0	3	0	0	0	0	0	0	0	0	0	0	0	0	0	0	0	0	0	3	0	0	1	0	0	0	0	0	0	0	0	0	0	0	0	0	0	0	0	0	1	0	0
22	26908458	G	A	TFIP11	32787	ETS1	M5418_1.02	792	8.767	1.862	6.6252	6.905	1	1	1	0	0	0	3	0	0	0	0	0	0	0	0	0	0	0	0	0	0	0	0	0	3	0	0	1	0	0	0	0	0	0	0	0	0	0	0	0	0	0	0	0	0	1	0	0
22	26908458	G	A	TFIP11	32787	ETS1	M6220_1.02	794	6.981	0.076	5.959	6.905	1	1	1	0	0	0	3	0	0	0	0	0	0	0	0	0	0	0	0	0	0	0	0	0	3	0	0	1	0	0	0	0	0	0	0	0	0	0	0	0	0	0	0	0	0	1	0	0
22	26908458	G	A	TFIP11	32787	FLI1	M5431_1.02	807	9.209	2.303	6.6738	6.906	1	1	1	0	0	0	3	0	0	0	0	0	0	0	0	0	0	0	0	0	0	0	0	0	3	0	0	1	0	0	0	0	0	0	0	0	0	0	0	0	0	0	0	0	0	1	0	0
22	26908458	G	A	TFIP11	32787	GABPA	M4462_1.02	812	9.632	2.723	7.2686	6.909	1	1	1	0	0	0	3	0	0	0	0	0	0	0	0	0	0	0	0	0	0	0	0	0	3	0	0	1	0	0	0	0	0	0	0	0	0	0	0	0	0	0	0	0	0	1	0	0
22	26908458	G	A	TFIP11	32787	GABPA	M4505_1.02	813	9.646	2.737	7.30378	6.909	1	1	1	0	0	0	3	0	0	0	0	0	0	0	0	0	0	0	0	0	0	0	0	0	3	0	0	1	0	0	0	0	0	0	0	0	0	0	0	0	0	0	0	0	0	1	0	0
22	26908458	G	A	TFIP11	32787	GABPA	M4540_1.02	814	10.06	3.153	8.04582	6.907	1	1	1	0	0	0	3	0	0	0	0	0	0	0	0	0	0	0	0	0	0	0	0	0	3	0	0	1	0	0	0	0	0	0	0	0	0	0	0	0	0	0	0	0	0	1	0	0
22	26908458	G	A	TFIP11	32787	GABPA	M4568_1.02	815	9.987	3.078	8.45475	6.909	1	1	1	0	0	0	3	0	0	0	0	0	0	0	0	0	0	0	0	0	0	0	0	0	3	0	0	1	0	0	0	0	0	0	0	0	0	0	0	0	0	0	0	0	0	1	0	0
22	26908458	G	A	TFIP11	32787	GABPA	M4620_1.02	816	10.307	5.055	7.93695	5.252	1	1	1	0	0	0	3	0	0	0	0	0	0	0	0	0	0	0	0	0	0	0	0	0	3	0	0	1	0	0	0	0	0	0	0	0	0	0	0	0	0	0	0	0	0	1	0	0
22	26908458	G	A	TFIP11	32787	GABPA	M5475_1.02	817	8.766	1.872	7.0648	6.894	1	1	1	0	0	0	3	0	0	0	0	0	0	0	0	0	0	0	0	0	0	0	0	0	3	0	0	1	0	0	0	0	0	0	0	0	0	0	0	0	0	0	0	0	0	1	0	0
22	26908458	G	A	TFIP11	32787	GABPA	M6252_1.02	818	9.868	2.959	7.88467	6.909	1	1	1	0	0	0	3	0	0	0	0	0	0	0	0	0	0	0	0	0	0	0	0	0	3	0	0	1	0	0	0	0	0	0	0	0	0	0	0	0	0	0	0	0	0	1	0	0
22	26908458	G	A	TFIP11	32787	ERG	M5401_1.02	821	9.029	2.126	6.8883	6.903	1	1	1	0	0	0	3	0	0	0	0	0	0	0	0	0	0	0	0	0	0	0	0	0	3	0	0	1	0	0	0	0	0	0	0	0	0	0	0	0	0	0	0	0	0	1	0	0
22	26908458	G	A	TFIP11	32787	ELK4	M1903_1.02	825	9.731	2.822	7.2078	6.909	1	1	1	0	0	0	3	0	0	0	0	0	0	0	0	0	0	0	0	0	0	0	0	0	3	0	0	1	0	0	0	0	0	0	0	0	0	0	0	0	0	0	0	0	0	1	0	0
22	26908458	G	A	TFIP11	32787	ELK4	M4522_1.02	826	8.94	2.031	6.8377	6.909	1	1	1	0	0	0	3	0	0	0	0	0	0	0	0	0	0	0	0	0	0	0	0	0	3	0	0	1	0	0	0	0	0	0	0	0	0	0	0	0	0	0	0	0	0	1	0	0
22	26908458	G	A	TFIP11	32787	ELK4	M4539_1.02	827	9.93	3.021	7.1766	6.909	1	1	1	0	0	0	3	0	0	0	0	0	0	0	0	0	0	0	0	0	0	0	0	0	3	0	0	1	0	0	0	0	0	0	0	0	0	0	0	0	0	0	0	0	0	1	0	0
22	26908458	G	A	TFIP11	32787	ELK4	M5385_1.02	828	8.979	2.085	6.8372	6.894	1	1	1	0	0	0	3	0	0	0	0	0	0	0	0	0	0	0	0	0	0	0	0	0	3	0	0	1	0	0	0	0	0	0	0	0	0	0	0	0	0	0	0	0	0	1	0	0
22	26908458	G	A	TFIP11	32787	FEV	M5429_1.02	833	8.55	1.886	6.74781	6.664	1	1	1	0	0	0	3	0	0	0	0	0	0	0	0	0	0	0	0	0	0	0	0	0	3	0	0	1	0	0	0	0	0	0	0	0	0	0	0	0	0	0	0	0	0	1	0	0
22	26908458	G	A	TFIP11	32787	ETV4	M5423_1.02	836	8.216	1.316	6.51511	6.9	1	1	1	0	0	0	3	0	0	0	0	0	0	0	0	0	0	0	0	0	0	0	0	0	3	0	0	1	0	0	0	0	0	0	0	0	0	0	0	0	0	0	0	0	0	1	0	0
22	26908458	G	A	TFIP11	32787	ETV5	M5424_1.02	839	7.67	0.771	6.289	6.899	1	1	1	0	0	0	3	0	0	0	0	0	0	0	0	0	0	0	0	0	0	0	0	0	3	0	0	1	0	0	0	0	0	0	0	0	0	0	0	0	0	0	0	0	0	1	0	0
22	26908462	T	G	TFIP11	32787	ETV3	M5422_1.02	764	8.382	4.992	6.7945	3.39	1	1	1	0	0	0	1	0	0	0	0	0	0	0	1	0	0	0	0	0	0	0	0	0	0	0	0	1	0	0	0	0	0	0	0	0	0	0	0	0	0	0	0	0	0	0	0	0
22	26908462	T	G	TFIP11	32787	ETS1	M3049_1.02	786	7.755	4.232	6.38457	3.523	1	1	1	0	0	0	1	0	0	0	0	0	0	0	1	0	0	0	0	0	0	0	0	0	0	0	0	1	0	0	0	0	0	0	0	0	0	0	0	0	0	0	0	0	0	0	0	0
22	26908462	T	G	TFIP11	32787	ETV6	M5426_1.02	802	7.631	4.306	6.8986	3.325	1	1	1	0	0	0	1	0	0	0	0	0	0	0	1	0	0	0	0	0	0	0	0	0	0	0	0	1	0	0	0	0	0	0	0	0	0	0	0	0	0	0	0	0	0	0	0	0
22	26908462	T	G	TFIP11	32787	ELK4	M6209_1.02	829	8.006	1.5	7.22393	6.506	1	1	1	0	0	0	1	0	0	0	0	0	0	0	1	0	0	0	0	0	0	0	0	0	0	0	0	1	0	0	0	0	0	0	0	0	0	0	0	0	0	0	0	0	0	0	0	0
22	29998249	G	T	NF2	32854	E2F6	M4599_1.02	737	7.869	1.948	7.12586	5.921	1	1	1	0	0	0	2	0	0	0	0	0	0	1	0	0	1	0	0	0	0	0	0	0	0	0	0	1	0	0	0	0	0	0	0	0	0	0	0	0	0	0	0	0	0	0	0	0
22	29999393	G	A	NF2	32854	E2F6	M4599_1.02	737	7.21	6.9	7.12586	0.31	1	0	0	0	0	0	1	0	0	0	0	0	0	0	0	0	0	0	0	0	0	0	0	0	1	0	0	1	0	0	0	0	0	0	0	0	0	0	0	0	0	0	0	0	0	1	0	0
22	29999400	G	A	NF2	32854	E2F6	M4599_1.02	737	7.21	0.302	7.12586	6.908	1	1	1	0	0	0	1	0	0	0	0	0	0	0	0	0	0	0	0	0	0	0	0	0	1	0	0	1	0	0	0	0	0	0	0	0	0	0	0	0	0	0	0	0	0	1	0	0
22	29999400	G	A	NF2	32854	E2F6	M6195_1.02	739	8.492	3.945	7.16796	4.547	1	1	1	0	0	0	1	0	0	0	0	0	0	0	0	0	0	0	0	0	0	0	0	0	1	0	0	1	0	0	0	0	0	0	0	0	0	0	0	0	0	0	0	0	0	1	0	0
22	29999408	G	A	NF2	32854	IKZF4	M3450_1.02	532	7.492	5.105	7.48307	2.387	1	1	0	0	0	0	1	0	0	0	0	0	0	0	0	0	0	0	0	0	0	0	0	0	1	0	0	1	0	0	0	0	0	0	0	0	0	0	0	0	0	0	0	0	0	1	0	0
22	29999408	G	A	NF2	32854	IKZF1	M3450_1.02	649	7.492	5.105	7.48307	2.387	1	1	0	0	0	0	1	0	0	0	0	0	0	0	0	0	0	0	0	0	0	0	0	0	1	0	0	1	0	0	0	0	0	0	0	0	0	0	0	0	0	0	0	0	0	1	0	0
22	29999408	G	A	NF2	32854	E2F6	M4599_1.02	737	9.931	7.739	7.12586	2.192	0	1	0	0	0	0	1	0	0	0	0	0	0	0	0	0	0	0	0	0	0	0	0	0	1	0	0	1	0	0	0	0	0	0	0	0	0	0	0	0	0	0	0	0	0	1	0	0
22	29999408	G	A	NF2	32854	NFKB1	M6369_1.02	1702	8.13	6.88	7.18107	1.25	1	0	0	0	0	0	1	0	0	0	0	0	0	0	0	0	0	0	0	0	0	0	0	0	1	0	0	1	0	0	0	0	0	0	0	0	0	0	0	0	0	0	0	0	0	1	0	0
22	29999408	G	A	NF2	32854	E2F1	M1856_1.02	718	8.705	1.796	6.94353	6.909	1	1	1	0	0	0	1	0	0	0	0	0	0	0	0	0	0	0	0	0	0	0	0	0	1	0	0	1	0	0	0	0	0	0	0	0	0	0	0	0	0	0	0	0	0	1	0	0
22	29999408	G	A	NF2	32854	E2F6	M2273_1.02	735	9.731	4.089	7.17739	5.642	1	1	1	0	0	0	1	0	0	0	0	0	0	0	0	0	0	0	0	0	0	0	0	0	1	0	0	1	0	0	0	0	0	0	0	0	0	0	0	0	0	0	0	0	0	1	0	0
22	29999408	G	A	NF2	32854	E2F6	M4538_1.02	736	9.755	2.86	7.20944	6.895	1	1	1	0	0	0	1	0	0	0	0	0	0	0	0	0	0	0	0	0	0	0	0	0	1	0	0	1	0	0	0	0	0	0	0	0	0	0	0	0	0	0	0	0	0	1	0	0
22	29999408	G	A	NF2	32854	E2F6	M4615_1.02	738	9.923	3.018	7.24764	6.905	1	1	1	0	0	0	1	0	0	0	0	0	0	0	0	0	0	0	0	0	0	0	0	0	1	0	0	1	0	0	0	0	0	0	0	0	0	0	0	0	0	0	0	0	0	1	0	0
22	29999408	G	A	NF2	32854	E2F6	M6195_1.02	739	9.455	6.723	7.16796	2.732	1	1	0	0	0	0	1	0	0	0	0	0	0	0	0	0	0	0	0	0	0	0	0	0	1	0	0	1	0	0	0	0	0	0	0	0	0	0	0	0	0	0	0	0	0	1	0	0
22	29999408	G	A	NF2	32854	E2F4	M2272_1.02	740	9.237	2.329	7.21166	6.908	1	1	1	0	0	0	1	0	0	0	0	0	0	0	0	0	0	0	0	0	0	0	0	0	1	0	0	1	0	0	0	0	0	0	0	0	0	0	0	0	0	0	0	0	0	1	0	0
22	29999410	G	A	NF2	32854	NFAT5	M5655_1.02	1694	3.548	10.225	8.83301	6.677	0	0	0	1	1	1	5	0	0	0	0	0	0	0	0	0	0	0	0	0	0	0	0	0	5	0	0	1	0	0	0	0	0	0	0	0	0	0	0	0	0	0	0	0	0	1	0	0
22	29999410	G	A	NF2	32854	RELA	M6511_1.02	1723	9.245	5.852	7.3002	3.393	1	1	1	0	0	0	5	0	0	0	0	0	0	0	0	0	0	0	0	0	0	0	0	0	5	0	0	1	0	0	0	0	0	0	0	0	0	0	0	0	0	0	0	0	0	1	0	0
22	29999410	G	A	NF2	32854	IKZF4	M3450_1.02	532	7.492	0.584	7.48307	6.908	1	1	1	0	0	0	5	0	0	0	0	0	0	0	0	0	0	0	0	0	0	0	0	0	5	0	0	1	0	0	0	0	0	0	0	0	0	0	0	0	0	0	0	0	0	1	0	0
22	29999410	G	A	NF2	32854	IKZF1	M3450_1.02	649	7.492	0.584	7.48307	6.908	1	1	1	0	0	0	5	0	0	0	0	0	0	0	0	0	0	0	0	0	0	0	0	0	5	0	0	1	0	0	0	0	0	0	0	0	0	0	0	0	0	0	0	0	0	1	0	0
22	29999410	G	A	NF2	32854	E2F6	M4599_1.02	737	9.931	3.022	7.12586	6.909	1	1	1	0	0	0	5	0	0	0	0	0	0	0	0	0	0	0	0	0	0	0	0	0	5	0	0	1	0	0	0	0	0	0	0	0	0	0	0	0	0	0	0	0	0	1	0	0
22	29999410	G	A	NF2	32854	NFKB1	M6369_1.02	1702	8.13	3.408	7.18107	4.722	1	1	1	0	0	0	5	0	0	0	0	0	0	0	0	0	0	0	0	0	0	0	0	0	5	0	0	1	0	0	0	0	0	0	0	0	0	0	0	0	0	0	0	0	0	1	0	0
22	29999410	G	A	NF2	32854	E2F1	M1856_1.02	718	8.705	2.111	6.94353	6.594	1	1	1	0	0	0	5	0	0	0	0	0	0	0	0	0	0	0	0	0	0	0	0	0	5	0	0	1	0	0	0	0	0	0	0	0	0	0	0	0	0	0	0	0	0	1	0	0
22	29999410	G	A	NF2	32854	E2F6	M2273_1.02	735	9.731	4.951	7.17739	4.78	1	1	1	0	0	0	5	0	0	0	0	0	0	0	0	0	0	0	0	0	0	0	0	0	5	0	0	1	0	0	0	0	0	0	0	0	0	0	0	0	0	0	0	0	0	1	0	0
22	29999410	G	A	NF2	32854	E2F6	M4538_1.02	736	9.755	2.867	7.20944	6.888	1	1	1	0	0	0	5	0	0	0	0	0	0	0	0	0	0	0	0	0	0	0	0	0	5	0	0	1	0	0	0	0	0	0	0	0	0	0	0	0	0	0	0	0	0	1	0	0
22	29999410	G	A	NF2	32854	E2F6	M4615_1.02	738	9.923	3.022	7.24764	6.901	1	1	1	0	0	0	5	0	0	0	0	0	0	0	0	0	0	0	0	0	0	0	0	0	5	0	0	1	0	0	0	0	0	0	0	0	0	0	0	0	0	0	0	0	0	1	0	0
22	29999410	G	A	NF2	32854	E2F6	M6195_1.02	739	9.455	4.909	7.16796	4.546	1	1	1	0	0	0	5	0	0	0	0	0	0	0	0	0	0	0	0	0	0	0	0	0	5	0	0	1	0	0	0	0	0	0	0	0	0	0	0	0	0	0	0	0	0	1	0	0
22	29999410	G	A	NF2	32854	E2F4	M2272_1.02	740	9.237	4.555	7.21166	4.682	1	1	1	0	0	0	5	0	0	0	0	0	0	0	0	0	0	0	0	0	0	0	0	0	5	0	0	1	0	0	0	0	0	0	0	0	0	0	0	0	0	0	0	0	0	1	0	0
22	30752929	C	T	CCDC157	32889	ETV1	M5420_1.02	750	8.183	1.294	6.5669	6.889	1	1	1	0	0	0	3	0	0	0	0	0	0	0	0	0	0	0	0	0	0	0	0	0	3	0	0	0	0	0	0	0	0	0	0	0	0	0	0	0	0	0	0	0	0	1	0	0
22	30752929	C	T	CCDC157	32889	ELF4	M5377_1.02	758	11.368	4.461	8.13838	6.907	1	1	1	0	0	0	3	0	0	0	0	0	0	0	0	0	0	0	0	0	0	0	0	0	3	0	0	0	0	0	0	0	0	0	0	0	0	0	0	0	0	0	0	0	0	1	0	0
22	30752929	C	T	CCDC157	32889	ERF	M5398_1.02	760	7.818	0.924	7.017	6.894	1	1	1	0	0	0	3	0	0	0	0	0	0	0	0	0	0	0	0	0	0	0	0	0	3	0	0	0	0	0	0	0	0	0	0	0	0	0	0	0	0	0	0	0	0	1	0	0
22	30752929	C	T	CCDC157	32889	ELK3	M5384_1.02	762	8.971	2.721	6.8546	6.25	1	1	1	0	0	0	3	0	0	0	0	0	0	0	0	0	0	0	0	0	0	0	0	0	3	0	0	0	0	0	0	0	0	0	0	0	0	0	0	0	0	0	0	0	0	1	0	0
22	30752929	C	T	CCDC157	32889	ELK3	M6208_1.02	763	9.902	2.993	7.38341	6.909	1	1	1	0	0	0	3	0	0	0	0	0	0	0	0	0	0	0	0	0	0	0	0	0	3	0	0	0	0	0	0	0	0	0	0	0	0	0	0	0	0	0	0	0	0	1	0	0
22	30752929	C	T	CCDC157	32889	ETV3	M5422_1.02	764	9.35	2.513	6.7945	6.837	1	1	1	0	0	0	3	0	0	0	0	0	0	0	0	0	0	0	0	0	0	0	0	0	3	0	0	0	0	0	0	0	0	0	0	0	0	0	0	0	0	0	0	0	0	1	0	0
22	30752929	C	T	CCDC157	32889	ELF1	M2275_1.02	765	10.481	3.572	7.81263	6.909	1	1	1	0	0	0	3	0	0	0	0	0	0	0	0	0	0	0	0	0	0	0	0	0	3	0	0	0	0	0	0	0	0	0	0	0	0	0	0	0	0	0	0	0	0	1	0	0
22	30752929	C	T	SF3A1	32890	ELF1	M2275_1.02	765	10.481	3.572	7.81263	6.909	1	1	1	0	0	0	3	0	0	0	0	0	0	0	0	0	0	0	0	0	0	0	0	0	3	0	0	0	0	0	0	0	0	0	0	0	0	0	0	0	0	0	0	0	0	1	0	0
22	30752929	C	T	CCDC157	32889	ELF1	M4460_1.02	766	12.246	6.514	8.3877	5.732	1	1	1	0	0	0	3	0	0	0	0	0	0	0	0	0	0	0	0	0	0	0	0	0	3	0	0	0	0	0	0	0	0	0	0	0	0	0	0	0	0	0	0	0	0	1	0	0
22	30752929	C	T	SF3A1	32890	ELF1	M4460_1.02	766	12.246	6.514	8.3877	5.732	1	1	1	0	0	0	3	0	0	0	0	0	0	0	0	0	0	0	0	0	0	0	0	0	3	0	0	0	0	0	0	0	0	0	0	0	0	0	0	0	0	0	0	0	0	1	0	0
22	30752929	C	T	CCDC157	32889	ELF1	M4563_1.02	767	11.552	4.649	8.07523	6.903	1	1	1	0	0	0	3	0	0	0	0	0	0	0	0	0	0	0	0	0	0	0	0	0	3	0	0	0	0	0	0	0	0	0	0	0	0	0	0	0	0	0	0	0	0	1	0	0
22	30752929	C	T	SF3A1	32890	ELF1	M4563_1.02	767	11.552	4.649	8.07523	6.903	1	1	1	0	0	0	3	0	0	0	0	0	0	0	0	0	0	0	0	0	0	0	0	0	3	0	0	0	0	0	0	0	0	0	0	0	0	0	0	0	0	0	0	0	0	1	0	0
22	30752929	C	T	CCDC157	32889	ELF1	M4688_1.02	769	11.426	4.527	7.552	6.899	1	1	1	0	0	0	3	0	0	0	0	0	0	0	0	0	0	0	0	0	0	0	0	0	3	0	0	0	0	0	0	0	0	0	0	0	0	0	0	0	0	0	0	0	0	1	0	0
22	30752929	C	T	CCDC157	32889	ELF1	M5373_1.02	770	11.009	4.1	8.10785	6.909	1	1	1	0	0	0	3	0	0	0	0	0	0	0	0	0	0	0	0	0	0	0	0	0	3	0	0	0	0	0	0	0	0	0	0	0	0	0	0	0	0	0	0	0	0	1	0	0
22	30752929	C	T	SF3A1	32890	ELF1	M5373_1.02	770	11.009	4.1	8.10785	6.909	1	1	1	0	0	0	3	0	0	0	0	0	0	0	0	0	0	0	0	0	0	0	0	0	3	0	0	0	0	0	0	0	0	0	0	0	0	0	0	0	0	0	0	0	0	1	0	0
22	30752929	C	T	CCDC157	32889	SPDEF	M5857_1.02	773	8.244	4.384	7.4956	3.86	1	1	1	0	0	0	3	0	0	0	0	0	0	0	0	0	0	0	0	0	0	0	0	0	3	0	0	0	0	0	0	0	0	0	0	0	0	0	0	0	0	0	0	0	0	1	0	0
22	30752929	C	T	SF3A1	32890	SPDEF	M5857_1.02	773	8.244	4.384	7.4956	3.86	1	1	1	0	0	0	3	0	0	0	0	0	0	0	0	0	0	0	0	0	0	0	0	0	3	0	0	0	0	0	0	0	0	0	0	0	0	0	0	0	0	0	0	0	0	1	0	0
22	30752929	C	T	CCDC157	32889	SPDEF	M5860_1.02	776	8.455	2.379	7.48489	6.076	1	1	1	0	0	0	3	0	0	0	0	0	0	0	0	0	0	0	0	0	0	0	0	0	3	0	0	0	0	0	0	0	0	0	0	0	0	0	0	0	0	0	0	0	0	1	0	0
22	30752929	C	T	CCDC157	32889	ELK1	M5380_1.02	781	9.076	2.171	6.8815	6.905	1	1	1	0	0	0	3	0	0	0	0	0	0	0	0	0	0	0	0	0	0	0	0	0	3	0	0	0	0	0	0	0	0	0	0	0	0	0	0	0	0	0	0	0	0	1	0	0
22	30752929	C	T	CCDC157	32889	ELK1	M5381_1.02	782	8.964	3.377	7.3853	5.587	1	1	1	0	0	0	3	0	0	0	0	0	0	0	0	0	0	0	0	0	0	0	0	0	3	0	0	0	0	0	0	0	0	0	0	0	0	0	0	0	0	0	0	0	0	1	0	0
22	30752929	C	T	SF3A1	32890	ELK1	M5381_1.02	782	8.964	3.377	7.3853	5.587	1	1	1	0	0	0	3	0	0	0	0	0	0	0	0	0	0	0	0	0	0	0	0	0	3	0	0	0	0	0	0	0	0	0	0	0	0	0	0	0	0	0	0	0	0	1	0	0
22	30752929	C	T	CCDC157	32889	ELK1	M5383_1.02	784	9.252	2.442	7.412	6.81	1	1	1	0	0	0	3	0	0	0	0	0	0	0	0	0	0	0	0	0	0	0	0	0	3	0	0	0	0	0	0	0	0	0	0	0	0	0	0	0	0	0	0	0	0	1	0	0
22	30752929	C	T	SF3A1	32890	ELK1	M5383_1.02	784	9.252	2.442	7.412	6.81	1	1	1	0	0	0	3	0	0	0	0	0	0	0	0	0	0	0	0	0	0	0	0	0	3	0	0	0	0	0	0	0	0	0	0	0	0	0	0	0	0	0	0	0	0	1	0	0
22	30752929	C	T	CCDC157	32889	ETS1	M3049_1.02	786	8.266	1.357	6.38457	6.909	1	1	1	0	0	0	3	0	0	0	0	0	0	0	0	0	0	0	0	0	0	0	0	0	3	0	0	0	0	0	0	0	0	0	0	0	0	0	0	0	0	0	0	0	0	1	0	0
22	30752929	C	T	SF3A1	32890	ETS1	M3049_1.02	786	8.266	1.357	6.38457	6.909	1	1	1	0	0	0	3	0	0	0	0	0	0	0	0	0	0	0	0	0	0	0	0	0	3	0	0	0	0	0	0	0	0	0	0	0	0	0	0	0	0	0	0	0	0	1	0	0
22	30752929	C	T	CCDC157	32889	ETS1	M5416_1.02	790	8.496	1.592	6.7855	6.904	1	1	1	0	0	0	3	0	0	0	0	0	0	0	0	0	0	0	0	0	0	0	0	0	3	0	0	0	0	0	0	0	0	0	0	0	0	0	0	0	0	0	0	0	0	1	0	0
22	30752929	C	T	CCDC157	32889	ETS1	M5418_1.02	792	8.394	1.489	6.6252	6.905	1	1	1	0	0	0	3	0	0	0	0	0	0	0	0	0	0	0	0	0	0	0	0	0	3	0	0	0	0	0	0	0	0	0	0	0	0	0	0	0	0	0	0	0	0	1	0	0
22	30752929	C	T	CCDC157	32889	EHF	M5372_1.02	796	9.87	2.962	7.90111	6.908	1	1	1	0	0	0	3	0	0	0	0	0	0	0	0	0	0	0	0	0	0	0	0	0	3	0	0	0	0	0	0	0	0	0	0	0	0	0	0	0	0	0	0	0	0	1	0	0
22	30752929	C	T	SF3A1	32890	EHF	M5372_1.02	796	9.87	2.962	7.90111	6.908	1	1	1	0	0	0	3	0	0	0	0	0	0	0	0	0	0	0	0	0	0	0	0	0	3	0	0	0	0	0	0	0	0	0	0	0	0	0	0	0	0	0	0	0	0	1	0	0
22	30752929	C	T	CCDC157	32889	ELF5	M5378_1.02	798	9.824	2.92	6.94201	6.904	1	1	1	0	0	0	3	0	0	0	0	0	0	0	0	0	0	0	0	0	0	0	0	0	3	0	0	0	0	0	0	0	0	0	0	0	0	0	0	0	0	0	0	0	0	1	0	0
22	30752929	C	T	SF3A1	32890	ELF5	M5378_1.02	798	9.824	2.92	6.94201	6.904	1	1	1	0	0	0	3	0	0	0	0	0	0	0	0	0	0	0	0	0	0	0	0	0	3	0	0	0	0	0	0	0	0	0	0	0	0	0	0	0	0	0	0	0	0	1	0	0
22	30752929	C	T	CCDC157	32889	ELF5	M5379_1.02	799	9.386	3.401	6.71725	5.985	1	1	1	0	0	0	3	0	0	0	0	0	0	0	0	0	0	0	0	0	0	0	0	0	3	0	0	0	0	0	0	0	0	0	0	0	0	0	0	0	0	0	0	0	0	1	0	0
22	30752929	C	T	SF3A1	32890	ELF5	M5379_1.02	799	9.386	3.401	6.71725	5.985	1	1	1	0	0	0	3	0	0	0	0	0	0	0	0	0	0	0	0	0	0	0	0	0	3	0	0	0	0	0	0	0	0	0	0	0	0	0	0	0	0	0	0	0	0	1	0	0
22	30752929	C	T	SF3A1	32890	ELF5	M6206_1.02	800	6.644	-0.265	6.5893	6.909	1	1	1	0	0	0	3	0	0	0	0	0	0	0	0	0	0	0	0	0	0	0	0	0	3	0	0	0	0	0	0	0	0	0	0	0	0	0	0	0	0	0	0	0	0	1	0	0
22	30752929	C	T	CCDC157	32889	ETV6	M5426_1.02	802	10.122	4.636	6.8986	5.486	1	1	1	0	0	0	3	0	0	0	0	0	0	0	0	0	0	0	0	0	0	0	0	0	3	0	0	0	0	0	0	0	0	0	0	0	0	0	0	0	0	0	0	0	0	1	0	0
22	30752929	C	T	SF3A1	32890	ETV6	M5426_1.02	802	10.122	4.636	6.8986	5.486	1	1	1	0	0	0	3	0	0	0	0	0	0	0	0	0	0	0	0	0	0	0	0	0	3	0	0	0	0	0	0	0	0	0	0	0	0	0	0	0	0	0	0	0	0	1	0	0
22	30752929	C	T	CCDC157	32889	FLI1	M2277_1.02	806	7.431	0.522	7.1612	6.909	1	1	1	0	0	0	3	0	0	0	0	0	0	0	0	0	0	0	0	0	0	0	0	0	3	0	0	0	0	0	0	0	0	0	0	0	0	0	0	0	0	0	0	0	0	1	0	0
22	30752929	C	T	CCDC157	32889	FLI1	M5431_1.02	807	8.282	1.375	6.6738	6.907	1	1	1	0	0	0	3	0	0	0	0	0	0	0	0	0	0	0	0	0	0	0	0	0	3	0	0	0	0	0	0	0	0	0	0	0	0	0	0	0	0	0	0	0	0	1	0	0
22	30752929	C	T	CCDC157	32889	FLI1	M5433_1.02	809	8.131	1.224	7.0497	6.907	1	1	1	0	0	0	3	0	0	0	0	0	0	0	0	0	0	0	0	0	0	0	0	0	3	0	0	0	0	0	0	0	0	0	0	0	0	0	0	0	0	0	0	0	0	1	0	0
22	30752929	C	T	CCDC157	32889	GABPA	M4462_1.02	812	9.85	2.941	7.2686	6.909	1	1	1	0	0	0	3	0	0	0	0	0	0	0	0	0	0	0	0	0	0	0	0	0	3	0	0	0	0	0	0	0	0	0	0	0	0	0	0	0	0	0	0	0	0	1	0	0
22	30752929	C	T	SF3A1	32890	GABPA	M4462_1.02	812	9.85	2.941	7.2686	6.909	1	1	1	0	0	0	3	0	0	0	0	0	0	0	0	0	0	0	0	0	0	0	0	0	3	0	0	0	0	0	0	0	0	0	0	0	0	0	0	0	0	0	0	0	0	1	0	0
22	30752929	C	T	CCDC157	32889	GABPA	M4540_1.02	814	10.428	3.521	8.04582	6.907	1	1	1	0	0	0	3	0	0	0	0	0	0	0	0	0	0	0	0	0	0	0	0	0	3	0	0	0	0	0	0	0	0	0	0	0	0	0	0	0	0	0	0	0	0	1	0	0
22	30752929	C	T	SF3A1	32890	GABPA	M4540_1.02	814	10.428	3.521	8.04582	6.907	1	1	1	0	0	0	3	0	0	0	0	0	0	0	0	0	0	0	0	0	0	0	0	0	3	0	0	0	0	0	0	0	0	0	0	0	0	0	0	0	0	0	0	0	0	1	0	0
22	30752929	C	T	CCDC157	32889	GABPA	M4568_1.02	815	12.039	5.13	8.45475	6.909	1	1	1	0	0	0	3	0	0	0	0	0	0	0	0	0	0	0	0	0	0	0	0	0	3	0	0	0	0	0	0	0	0	0	0	0	0	0	0	0	0	0	0	0	0	1	0	0
22	30752929	C	T	SF3A1	32890	GABPA	M4568_1.02	815	12.039	5.13	8.45475	6.909	1	1	1	0	0	0	3	0	0	0	0	0	0	0	0	0	0	0	0	0	0	0	0	0	3	0	0	0	0	0	0	0	0	0	0	0	0	0	0	0	0	0	0	0	0	1	0	0
22	30752929	C	T	CCDC157	32889	GABPA	M4620_1.02	816	11.165	5.913	7.93695	5.252	1	1	1	0	0	0	3	0	0	0	0	0	0	0	0	0	0	0	0	0	0	0	0	0	3	0	0	0	0	0	0	0	0	0	0	0	0	0	0	0	0	0	0	0	0	1	0	0
22	30752929	C	T	SF3A1	32890	GABPA	M4620_1.02	816	11.165	5.913	7.93695	5.252	1	1	1	0	0	0	3	0	0	0	0	0	0	0	0	0	0	0	0	0	0	0	0	0	3	0	0	0	0	0	0	0	0	0	0	0	0	0	0	0	0	0	0	0	0	1	0	0
22	30752929	C	T	CCDC157	32889	GABPA	M5475_1.02	817	10.051	3.158	7.0648	6.893	1	1	1	0	0	0	3	0	0	0	0	0	0	0	0	0	0	0	0	0	0	0	0	0	3	0	0	0	0	0	0	0	0	0	0	0	0	0	0	0	0	0	0	0	0	1	0	0
22	30752929	C	T	SF3A1	32890	GABPA	M5475_1.02	817	10.051	3.158	7.0648	6.893	1	1	1	0	0	0	3	0	0	0	0	0	0	0	0	0	0	0	0	0	0	0	0	0	3	0	0	0	0	0	0	0	0	0	0	0	0	0	0	0	0	0	0	0	0	1	0	0
22	30752929	C	T	CCDC157	32889	GABPA	M6252_1.02	818	10.407	3.498	7.88467	6.909	1	1	1	0	0	0	3	0	0	0	0	0	0	0	0	0	0	0	0	0	0	0	0	0	3	0	0	0	0	0	0	0	0	0	0	0	0	0	0	0	0	0	0	0	0	1	0	0
22	30752929	C	T	SF3A1	32890	GABPA	M6252_1.02	818	10.407	3.498	7.88467	6.909	1	1	1	0	0	0	3	0	0	0	0	0	0	0	0	0	0	0	0	0	0	0	0	0	3	0	0	0	0	0	0	0	0	0	0	0	0	0	0	0	0	0	0	0	0	1	0	0
22	30752929	C	T	CCDC157	32889	ERG	M5399_1.02	819	8.039	1.137	6.7374	6.902	1	1	1	0	0	0	3	0	0	0	0	0	0	0	0	0	0	0	0	0	0	0	0	0	3	0	0	0	0	0	0	0	0	0	0	0	0	0	0	0	0	0	0	0	0	1	0	0
22	30752929	C	T	CCDC157	32889	ERG	M5401_1.02	821	8.38	1.477	6.8883	6.903	1	1	1	0	0	0	3	0	0	0	0	0	0	0	0	0	0	0	0	0	0	0	0	0	3	0	0	0	0	0	0	0	0	0	0	0	0	0	0	0	0	0	0	0	0	1	0	0
22	30752929	C	T	CCDC157	32889	ERG	M6213_1.02	823	8.728	1.819	7.21353	6.909	1	1	1	0	0	0	3	0	0	0	0	0	0	0	0	0	0	0	0	0	0	0	0	0	3	0	0	0	0	0	0	0	0	0	0	0	0	0	0	0	0	0	0	0	0	1	0	0
22	30752929	C	T	CCDC157	32889	ELK4	M1903_1.02	825	10.535	3.626	7.2078	6.909	1	1	1	0	0	0	3	0	0	0	0	0	0	0	0	0	0	0	0	0	0	0	0	0	3	0	0	0	0	0	0	0	0	0	0	0	0	0	0	0	0	0	0	0	0	1	0	0
22	30752929	C	T	SF3A1	32890	ELK4	M1903_1.02	825	10.535	3.626	7.2078	6.909	1	1	1	0	0	0	3	0	0	0	0	0	0	0	0	0	0	0	0	0	0	0	0	0	3	0	0	0	0	0	0	0	0	0	0	0	0	0	0	0	0	0	0	0	0	1	0	0
22	30752929	C	T	CCDC157	32889	ELK4	M4539_1.02	827	9.966	3.057	7.1766	6.909	1	1	1	0	0	0	3	0	0	0	0	0	0	0	0	0	0	0	0	0	0	0	0	0	3	0	0	0	0	0	0	0	0	0	0	0	0	0	0	0	0	0	0	0	0	1	0	0
22	30752929	C	T	SF3A1	32890	ELK4	M4539_1.02	827	9.966	3.057	7.1766	6.909	1	1	1	0	0	0	3	0	0	0	0	0	0	0	0	0	0	0	0	0	0	0	0	0	3	0	0	0	0	0	0	0	0	0	0	0	0	0	0	0	0	0	0	0	0	1	0	0
22	30752929	C	T	CCDC157	32889	ELK4	M5385_1.02	828	8.571	1.676	6.8372	6.895	1	1	1	0	0	0	3	0	0	0	0	0	0	0	0	0	0	0	0	0	0	0	0	0	3	0	0	0	0	0	0	0	0	0	0	0	0	0	0	0	0	0	0	0	0	1	0	0
22	30752929	C	T	CCDC157	32889	ELK4	M6209_1.02	829	7.781	4.758	7.22393	3.023	1	1	1	0	0	0	3	0	0	0	0	0	0	0	0	0	0	0	0	0	0	0	0	0	3	0	0	0	0	0	0	0	0	0	0	0	0	0	0	0	0	0	0	0	0	1	0	0
22	30752929	C	T	SF3A1	32890	ELK4	M6209_1.02	829	7.781	4.758	7.22393	3.023	1	1	1	0	0	0	3	0	0	0	0	0	0	0	0	0	0	0	0	0	0	0	0	0	3	0	0	0	0	0	0	0	0	0	0	0	0	0	0	0	0	0	0	0	0	1	0	0
22	30752929	C	T	CCDC157	32889	ELF3	M5375_1.02	830	9.951	3.044	8.21704	6.907	1	1	1	0	0	0	3	0	0	0	0	0	0	0	0	0	0	0	0	0	0	0	0	0	3	0	0	0	0	0	0	0	0	0	0	0	0	0	0	0	0	0	0	0	0	1	0	0
22	30752929	C	T	CCDC157	32889	ELF3	M5376_1.02	831	8.879	1.976	8.52407	6.903	1	1	1	0	0	0	3	0	0	0	0	0	0	0	0	0	0	0	0	0	0	0	0	0	3	0	0	0	0	0	0	0	0	0	0	0	0	0	0	0	0	0	0	0	0	1	0	0
22	30752929	C	T	CCDC157	32889	FEV	M5429_1.02	833	8.345	1.681	6.74781	6.664	1	1	1	0	0	0	3	0	0	0	0	0	0	0	0	0	0	0	0	0	0	0	0	0	3	0	0	0	0	0	0	0	0	0	0	0	0	0	0	0	0	0	0	0	0	1	0	0
22	30752929	C	T	CCDC157	32889	FEV	M6226_1.02	834	8.33	1.421	6.82	6.909	1	1	1	0	0	0	3	0	0	0	0	0	0	0	0	0	0	0	0	0	0	0	0	0	3	0	0	0	0	0	0	0	0	0	0	0	0	0	0	0	0	0	0	0	0	1	0	0
22	30752929	C	T	CCDC157	32889	ETV4	M5423_1.02	836	8.101	1.202	6.51511	6.899	1	1	1	0	0	0	3	0	0	0	0	0	0	0	0	0	0	0	0	0	0	0	0	0	3	0	0	0	0	0	0	0	0	0	0	0	0	0	0	0	0	0	0	0	0	1	0	0
22	30752929	C	T	CCDC157	32889	ETV5	M5424_1.02	839	7.948	1.049	6.289	6.899	1	1	1	0	0	0	3	0	0	0	0	0	0	0	0	0	0	0	0	0	0	0	0	0	3	0	0	0	0	0	0	0	0	0	0	0	0	0	0	0	0	0	0	0	0	1	0	0
22	30752930	C	T	CCDC157	32889	ETV1	M5420_1.02	750	8.183	1.275	6.5669	6.908	1	1	1	0	0	0	1	0	0	0	0	0	0	0	0	0	0	0	0	0	0	0	0	0	1	0	0	0	0	0	0	0	0	0	0	0	0	0	0	0	0	0	0	0	0	1	0	0
22	30752930	C	T	CCDC157	32889	ELF4	M5377_1.02	758	11.368	5.056	8.13838	6.312	1	1	1	0	0	0	1	0	0	0	0	0	0	0	0	0	0	0	0	0	0	0	0	0	1	0	0	0	0	0	0	0	0	0	0	0	0	0	0	0	0	0	0	0	0	1	0	0
22	30752930	C	T	CCDC157	32889	ERF	M5398_1.02	760	7.818	0.909	7.017	6.909	1	1	1	0	0	0	1	0	0	0	0	0	0	0	0	0	0	0	0	0	0	0	0	0	1	0	0	0	0	0	0	0	0	0	0	0	0	0	0	0	0	0	0	0	0	1	0	0
22	30752930	C	T	CCDC157	32889	ELK3	M5384_1.02	762	8.971	2.432	6.8546	6.539	1	1	1	0	0	0	1	0	0	0	0	0	0	0	0	0	0	0	0	0	0	0	0	0	1	0	0	0	0	0	0	0	0	0	0	0	0	0	0	0	0	0	0	0	0	1	0	0
22	30752930	C	T	CCDC157	32889	ELK3	M6208_1.02	763	9.902	2.993	7.38341	6.909	1	1	1	0	0	0	1	0	0	0	0	0	0	0	0	0	0	0	0	0	0	0	0	0	1	0	0	0	0	0	0	0	0	0	0	0	0	0	0	0	0	0	0	0	0	1	0	0
22	30752930	C	T	CCDC157	32889	ETV3	M5422_1.02	764	9.35	2.504	6.7945	6.846	1	1	1	0	0	0	1	0	0	0	0	0	0	0	0	0	0	0	0	0	0	0	0	0	1	0	0	0	0	0	0	0	0	0	0	0	0	0	0	0	0	0	0	0	0	1	0	0
22	30752930	C	T	CCDC157	32889	ELF1	M2275_1.02	765	10.481	3.572	7.81263	6.909	1	1	1	0	0	0	1	0	0	0	0	0	0	0	0	0	0	0	0	0	0	0	0	0	1	0	0	0	0	0	0	0	0	0	0	0	0	0	0	0	0	0	0	0	0	1	0	0
22	30752930	C	T	SF3A1	32890	ELF1	M2275_1.02	765	10.481	3.572	7.81263	6.909	1	1	1	0	0	0	1	0	0	0	0	0	0	0	0	0	0	0	0	0	0	0	0	0	1	0	0	0	0	0	0	0	0	0	0	0	0	0	0	0	0	0	0	0	0	1	0	0
22	30752930	C	T	CCDC157	32889	ELF1	M4460_1.02	766	12.246	5.337	8.3877	6.909	1	1	1	0	0	0	1	0	0	0	0	0	0	0	0	0	0	0	0	0	0	0	0	0	1	0	0	0	0	0	0	0	0	0	0	0	0	0	0	0	0	0	0	0	0	1	0	0
22	30752930	C	T	SF3A1	32890	ELF1	M4460_1.02	766	12.246	5.337	8.3877	6.909	1	1	1	0	0	0	1	0	0	0	0	0	0	0	0	0	0	0	0	0	0	0	0	0	1	0	0	0	0	0	0	0	0	0	0	0	0	0	0	0	0	0	0	0	0	1	0	0
22	30752930	C	T	CCDC157	32889	ELF1	M4563_1.02	767	11.552	7.057	8.07523	4.495	1	1	1	0	0	0	1	0	0	0	0	0	0	0	0	0	0	0	0	0	0	0	0	0	1	0	0	0	0	0	0	0	0	0	0	0	0	0	0	0	0	0	0	0	0	1	0	0
22	30752930	C	T	SF3A1	32890	ELF1	M4563_1.02	767	11.552	7.057	8.07523	4.495	1	1	1	0	0	0	1	0	0	0	0	0	0	0	0	0	0	0	0	0	0	0	0	0	1	0	0	0	0	0	0	0	0	0	0	0	0	0	0	0	0	0	0	0	0	1	0	0
22	30752930	C	T	CCDC157	32889	ELF1	M4688_1.02	769	11.426	4.518	7.552	6.908	1	1	1	0	0	0	1	0	0	0	0	0	0	0	0	0	0	0	0	0	0	0	0	0	1	0	0	0	0	0	0	0	0	0	0	0	0	0	0	0	0	0	0	0	0	1	0	0
22	30752930	C	T	CCDC157	32889	ELF1	M5373_1.02	770	11.009	4.1	8.10785	6.909	1	1	1	0	0	0	1	0	0	0	0	0	0	0	0	0	0	0	0	0	0	0	0	0	1	0	0	0	0	0	0	0	0	0	0	0	0	0	0	0	0	0	0	0	0	1	0	0
22	30752930	C	T	SF3A1	32890	ELF1	M5373_1.02	770	11.009	4.1	8.10785	6.909	1	1	1	0	0	0	1	0	0	0	0	0	0	0	0	0	0	0	0	0	0	0	0	0	1	0	0	0	0	0	0	0	0	0	0	0	0	0	0	0	0	0	0	0	0	1	0	0
22	30752930	C	T	CCDC157	32889	SPDEF	M5857_1.02	773	8.244	1.345	7.4956	6.899	1	1	1	0	0	0	1	0	0	0	0	0	0	0	0	0	0	0	0	0	0	0	0	0	1	0	0	0	0	0	0	0	0	0	0	0	0	0	0	0	0	0	0	0	0	1	0	0
22	30752930	C	T	SF3A1	32890	SPDEF	M5857_1.02	773	8.244	1.345	7.4956	6.899	1	1	1	0	0	0	1	0	0	0	0	0	0	0	0	0	0	0	0	0	0	0	0	0	1	0	0	0	0	0	0	0	0	0	0	0	0	0	0	0	0	0	0	0	0	1	0	0
22	30752930	C	T	CCDC157	32889	SPDEF	M5860_1.02	776	8.455	1.906	7.48489	6.549	1	1	1	0	0	0	1	0	0	0	0	0	0	0	0	0	0	0	0	0	0	0	0	0	1	0	0	0	0	0	0	0	0	0	0	0	0	0	0	0	0	0	0	0	0	1	0	0
22	30752930	C	T	CCDC157	32889	ELK1	M5380_1.02	781	9.076	2.169	6.8815	6.907	1	1	1	0	0	0	1	0	0	0	0	0	0	0	0	0	0	0	0	0	0	0	0	0	1	0	0	0	0	0	0	0	0	0	0	0	0	0	0	0	0	0	0	0	0	1	0	0
22	30752930	C	T	CCDC157	32889	ELK1	M5381_1.02	782	8.964	2.056	7.3853	6.908	1	1	1	0	0	0	1	0	0	0	0	0	0	0	0	0	0	0	0	0	0	0	0	0	1	0	0	0	0	0	0	0	0	0	0	0	0	0	0	0	0	0	0	0	0	1	0	0
22	30752930	C	T	SF3A1	32890	ELK1	M5381_1.02	782	8.964	2.056	7.3853	6.908	1	1	1	0	0	0	1	0	0	0	0	0	0	0	0	0	0	0	0	0	0	0	0	0	1	0	0	0	0	0	0	0	0	0	0	0	0	0	0	0	0	0	0	0	0	1	0	0
22	30752930	C	T	CCDC157	32889	ELK1	M5383_1.02	784	9.252	2.344	7.412	6.908	1	1	1	0	0	0	1	0	0	0	0	0	0	0	0	0	0	0	0	0	0	0	0	0	1	0	0	0	0	0	0	0	0	0	0	0	0	0	0	0	0	0	0	0	0	1	0	0
22	30752930	C	T	SF3A1	32890	ELK1	M5383_1.02	784	9.252	2.344	7.412	6.908	1	1	1	0	0	0	1	0	0	0	0	0	0	0	0	0	0	0	0	0	0	0	0	0	1	0	0	0	0	0	0	0	0	0	0	0	0	0	0	0	0	0	0	0	0	1	0	0
22	30752930	C	T	CCDC157	32889	ETS1	M3049_1.02	786	8.266	1.357	6.38457	6.909	1	1	1	0	0	0	1	0	0	0	0	0	0	0	0	0	0	0	0	0	0	0	0	0	1	0	0	0	0	0	0	0	0	0	0	0	0	0	0	0	0	0	0	0	0	1	0	0
22	30752930	C	T	SF3A1	32890	ETS1	M3049_1.02	786	8.266	1.357	6.38457	6.909	1	1	1	0	0	0	1	0	0	0	0	0	0	0	0	0	0	0	0	0	0	0	0	0	1	0	0	0	0	0	0	0	0	0	0	0	0	0	0	0	0	0	0	0	0	1	0	0
22	30752930	C	T	CCDC157	32889	ETS1	M5416_1.02	790	8.496	1.595	6.7855	6.901	1	1	1	0	0	0	1	0	0	0	0	0	0	0	0	0	0	0	0	0	0	0	0	0	1	0	0	0	0	0	0	0	0	0	0	0	0	0	0	0	0	0	0	0	0	1	0	0
22	30752930	C	T	CCDC157	32889	ETS1	M5418_1.02	792	8.394	1.485	6.6252	6.909	1	1	1	0	0	0	1	0	0	0	0	0	0	0	0	0	0	0	0	0	0	0	0	0	1	0	0	0	0	0	0	0	0	0	0	0	0	0	0	0	0	0	0	0	0	1	0	0
22	30752930	C	T	CCDC157	32889	EHF	M5372_1.02	796	9.87	3.826	7.90111	6.044	1	1	1	0	0	0	1	0	0	0	0	0	0	0	0	0	0	0	0	0	0	0	0	0	1	0	0	0	0	0	0	0	0	0	0	0	0	0	0	0	0	0	0	0	0	1	0	0
22	30752930	C	T	SF3A1	32890	EHF	M5372_1.02	796	9.87	3.826	7.90111	6.044	1	1	1	0	0	0	1	0	0	0	0	0	0	0	0	0	0	0	0	0	0	0	0	0	1	0	0	0	0	0	0	0	0	0	0	0	0	0	0	0	0	0	0	0	0	1	0	0
22	30752930	C	T	CCDC157	32889	ELF5	M5378_1.02	798	9.824	2.921	6.94201	6.903	1	1	1	0	0	0	1	0	0	0	0	0	0	0	0	0	0	0	0	0	0	0	0	0	1	0	0	0	0	0	0	0	0	0	0	0	0	0	0	0	0	0	0	0	0	1	0	0
22	30752930	C	T	SF3A1	32890	ELF5	M5378_1.02	798	9.824	2.921	6.94201	6.903	1	1	1	0	0	0	1	0	0	0	0	0	0	0	0	0	0	0	0	0	0	0	0	0	1	0	0	0	0	0	0	0	0	0	0	0	0	0	0	0	0	0	0	0	0	1	0	0
22	30752930	C	T	CCDC157	32889	ELF5	M5379_1.02	799	9.386	3.127	6.71725	6.259	1	1	1	0	0	0	1	0	0	0	0	0	0	0	0	0	0	0	0	0	0	0	0	0	1	0	0	0	0	0	0	0	0	0	0	0	0	0	0	0	0	0	0	0	0	1	0	0
22	30752930	C	T	SF3A1	32890	ELF5	M5379_1.02	799	9.386	3.127	6.71725	6.259	1	1	1	0	0	0	1	0	0	0	0	0	0	0	0	0	0	0	0	0	0	0	0	0	1	0	0	0	0	0	0	0	0	0	0	0	0	0	0	0	0	0	0	0	0	1	0	0
22	30752930	C	T	SF3A1	32890	ELF5	M6206_1.02	800	6.644	-0.265	6.5893	6.909	1	1	1	0	0	0	1	0	0	0	0	0	0	0	0	0	0	0	0	0	0	0	0	0	1	0	0	0	0	0	0	0	0	0	0	0	0	0	0	0	0	0	0	0	0	1	0	0
22	30752930	C	T	CCDC157	32889	ETV6	M5426_1.02	802	10.122	3.931	6.8986	6.191	1	1	1	0	0	0	1	0	0	0	0	0	0	0	0	0	0	0	0	0	0	0	0	0	1	0	0	0	0	0	0	0	0	0	0	0	0	0	0	0	0	0	0	0	0	1	0	0
22	30752930	C	T	SF3A1	32890	ETV6	M5426_1.02	802	10.122	3.931	6.8986	6.191	1	1	1	0	0	0	1	0	0	0	0	0	0	0	0	0	0	0	0	0	0	0	0	0	1	0	0	0	0	0	0	0	0	0	0	0	0	0	0	0	0	0	0	0	0	1	0	0
22	30752930	C	T	CCDC157	32889	FLI1	M2277_1.02	806	7.431	0.522	7.1612	6.909	1	1	1	0	0	0	1	0	0	0	0	0	0	0	0	0	0	0	0	0	0	0	0	0	1	0	0	0	0	0	0	0	0	0	0	0	0	0	0	0	0	0	0	0	0	1	0	0
22	30752930	C	T	CCDC157	32889	FLI1	M5431_1.02	807	8.282	1.373	6.6738	6.909	1	1	1	0	0	0	1	0	0	0	0	0	0	0	0	0	0	0	0	0	0	0	0	0	1	0	0	0	0	0	0	0	0	0	0	0	0	0	0	0	0	0	0	0	0	1	0	0
22	30752930	C	T	CCDC157	32889	FLI1	M5433_1.02	809	8.131	1.331	7.0497	6.8	1	1	1	0	0	0	1	0	0	0	0	0	0	0	0	0	0	0	0	0	0	0	0	0	1	0	0	0	0	0	0	0	0	0	0	0	0	0	0	0	0	0	0	0	0	1	0	0
22	30752930	C	T	CCDC157	32889	GABPA	M4462_1.02	812	9.85	4.909	7.2686	4.941	1	1	1	0	0	0	1	0	0	0	0	0	0	0	0	0	0	0	0	0	0	0	0	0	1	0	0	0	0	0	0	0	0	0	0	0	0	0	0	0	0	0	0	0	0	1	0	0
22	30752930	C	T	SF3A1	32890	GABPA	M4462_1.02	812	9.85	4.909	7.2686	4.941	1	1	1	0	0	0	1	0	0	0	0	0	0	0	0	0	0	0	0	0	0	0	0	0	1	0	0	0	0	0	0	0	0	0	0	0	0	0	0	0	0	0	0	0	0	1	0	0
22	30752930	C	T	CCDC157	32889	GABPA	M4540_1.02	814	10.428	4.619	8.04582	5.809	1	1	1	0	0	0	1	0	0	0	0	0	0	0	0	0	0	0	0	0	0	0	0	0	1	0	0	0	0	0	0	0	0	0	0	0	0	0	0	0	0	0	0	0	0	1	0	0
22	30752930	C	T	SF3A1	32890	GABPA	M4540_1.02	814	10.428	4.619	8.04582	5.809	1	1	1	0	0	0	1	0	0	0	0	0	0	0	0	0	0	0	0	0	0	0	0	0	1	0	0	0	0	0	0	0	0	0	0	0	0	0	0	0	0	0	0	0	0	1	0	0
22	30752930	C	T	CCDC157	32889	GABPA	M4568_1.02	815	12.039	5.13	8.45475	6.909	1	1	1	0	0	0	1	0	0	0	0	0	0	0	0	0	0	0	0	0	0	0	0	0	1	0	0	0	0	0	0	0	0	0	0	0	0	0	0	0	0	0	0	0	0	1	0	0
22	30752930	C	T	SF3A1	32890	GABPA	M4568_1.02	815	12.039	5.13	8.45475	6.909	1	1	1	0	0	0	1	0	0	0	0	0	0	0	0	0	0	0	0	0	0	0	0	0	1	0	0	0	0	0	0	0	0	0	0	0	0	0	0	0	0	0	0	0	0	1	0	0
22	30752930	C	T	CCDC157	32889	GABPA	M4620_1.02	816	11.165	6.509	7.93695	4.656	1	1	1	0	0	0	1	0	0	0	0	0	0	0	0	0	0	0	0	0	0	0	0	0	1	0	0	0	0	0	0	0	0	0	0	0	0	0	0	0	0	0	0	0	0	1	0	0
22	30752930	C	T	SF3A1	32890	GABPA	M4620_1.02	816	11.165	6.509	7.93695	4.656	1	1	1	0	0	0	1	0	0	0	0	0	0	0	0	0	0	0	0	0	0	0	0	0	1	0	0	0	0	0	0	0	0	0	0	0	0	0	0	0	0	0	0	0	0	1	0	0
22	30752930	C	T	CCDC157	32889	GABPA	M5475_1.02	817	10.051	3.143	7.0648	6.908	1	1	1	0	0	0	1	0	0	0	0	0	0	0	0	0	0	0	0	0	0	0	0	0	1	0	0	0	0	0	0	0	0	0	0	0	0	0	0	0	0	0	0	0	0	1	0	0
22	30752930	C	T	SF3A1	32890	GABPA	M5475_1.02	817	10.051	3.143	7.0648	6.908	1	1	1	0	0	0	1	0	0	0	0	0	0	0	0	0	0	0	0	0	0	0	0	0	1	0	0	0	0	0	0	0	0	0	0	0	0	0	0	0	0	0	0	0	0	1	0	0
22	30752930	C	T	CCDC157	32889	GABPA	M6252_1.02	818	10.407	3.498	7.88467	6.909	1	1	1	0	0	0	1	0	0	0	0	0	0	0	0	0	0	0	0	0	0	0	0	0	1	0	0	0	0	0	0	0	0	0	0	0	0	0	0	0	0	0	0	0	0	1	0	0
22	30752930	C	T	SF3A1	32890	GABPA	M6252_1.02	818	10.407	3.498	7.88467	6.909	1	1	1	0	0	0	1	0	0	0	0	0	0	0	0	0	0	0	0	0	0	0	0	0	1	0	0	0	0	0	0	0	0	0	0	0	0	0	0	0	0	0	0	0	0	1	0	0
22	30752930	C	T	CCDC157	32889	ERG	M5399_1.02	819	8.039	1.328	6.7374	6.711	1	1	1	0	0	0	1	0	0	0	0	0	0	0	0	0	0	0	0	0	0	0	0	0	1	0	0	0	0	0	0	0	0	0	0	0	0	0	0	0	0	0	0	0	0	1	0	0
22	30752930	C	T	CCDC157	32889	ERG	M5401_1.02	821	8.38	1.474	6.8883	6.906	1	1	1	0	0	0	1	0	0	0	0	0	0	0	0	0	0	0	0	0	0	0	0	0	1	0	0	0	0	0	0	0	0	0	0	0	0	0	0	0	0	0	0	0	0	1	0	0
22	30752930	C	T	CCDC157	32889	ERG	M6213_1.02	823	8.728	1.819	7.21353	6.909	1	1	1	0	0	0	1	0	0	0	0	0	0	0	0	0	0	0	0	0	0	0	0	0	1	0	0	0	0	0	0	0	0	0	0	0	0	0	0	0	0	0	0	0	0	1	0	0
22	30752930	C	T	CCDC157	32889	ELK4	M1903_1.02	825	10.535	3.626	7.2078	6.909	1	1	1	0	0	0	1	0	0	0	0	0	0	0	0	0	0	0	0	0	0	0	0	0	1	0	0	0	0	0	0	0	0	0	0	0	0	0	0	0	0	0	0	0	0	1	0	0
22	30752930	C	T	SF3A1	32890	ELK4	M1903_1.02	825	10.535	3.626	7.2078	6.909	1	1	1	0	0	0	1	0	0	0	0	0	0	0	0	0	0	0	0	0	0	0	0	0	1	0	0	0	0	0	0	0	0	0	0	0	0	0	0	0	0	0	0	0	0	1	0	0
22	30752930	C	T	CCDC157	32889	ELK4	M4539_1.02	827	9.966	3.057	7.1766	6.909	1	1	1	0	0	0	1	0	0	0	0	0	0	0	0	0	0	0	0	0	0	0	0	0	1	0	0	0	0	0	0	0	0	0	0	0	0	0	0	0	0	0	0	0	0	1	0	0
22	30752930	C	T	SF3A1	32890	ELK4	M4539_1.02	827	9.966	3.057	7.1766	6.909	1	1	1	0	0	0	1	0	0	0	0	0	0	0	0	0	0	0	0	0	0	0	0	0	1	0	0	0	0	0	0	0	0	0	0	0	0	0	0	0	0	0	0	0	0	1	0	0
22	30752930	C	T	CCDC157	32889	ELK4	M5385_1.02	828	8.571	1.663	6.8372	6.908	1	1	1	0	0	0	1	0	0	0	0	0	0	0	0	0	0	0	0	0	0	0	0	0	1	0	0	0	0	0	0	0	0	0	0	0	0	0	0	0	0	0	0	0	0	1	0	0
22	30752930	C	T	CCDC157	32889	ELK4	M6209_1.02	829	7.781	3.289	7.22393	4.492	1	1	1	0	0	0	1	0	0	0	0	0	0	0	0	0	0	0	0	0	0	0	0	0	1	0	0	0	0	0	0	0	0	0	0	0	0	0	0	0	0	0	0	0	0	1	0	0
22	30752930	C	T	SF3A1	32890	ELK4	M6209_1.02	829	7.781	3.289	7.22393	4.492	1	1	1	0	0	0	1	0	0	0	0	0	0	0	0	0	0	0	0	0	0	0	0	0	1	0	0	0	0	0	0	0	0	0	0	0	0	0	0	0	0	0	0	0	0	1	0	0
22	30752930	C	T	CCDC157	32889	ELF3	M5375_1.02	830	9.951	3.043	8.21704	6.908	1	1	1	0	0	0	1	0	0	0	0	0	0	0	0	0	0	0	0	0	0	0	0	0	1	0	0	0	0	0	0	0	0	0	0	0	0	0	0	0	0	0	0	0	0	1	0	0
22	30752930	C	T	CCDC157	32889	ELF3	M5376_1.02	831	8.879	2.852	8.52407	6.027	1	1	1	0	0	0	1	0	0	0	0	0	0	0	0	0	0	0	0	0	0	0	0	0	1	0	0	0	0	0	0	0	0	0	0	0	0	0	0	0	0	0	0	0	0	1	0	0
22	30752930	C	T	CCDC157	32889	FEV	M5429_1.02	833	8.345	2.464	6.74781	5.881	1	1	1	0	0	0	1	0	0	0	0	0	0	0	0	0	0	0	0	0	0	0	0	0	1	0	0	0	0	0	0	0	0	0	0	0	0	0	0	0	0	0	0	0	0	1	0	0
22	30752930	C	T	CCDC157	32889	FEV	M6226_1.02	834	8.33	1.421	6.82	6.909	1	1	1	0	0	0	1	0	0	0	0	0	0	0	0	0	0	0	0	0	0	0	0	0	1	0	0	0	0	0	0	0	0	0	0	0	0	0	0	0	0	0	0	0	0	1	0	0
22	30752930	C	T	CCDC157	32889	ETV4	M5423_1.02	836	8.101	1.197	6.51511	6.904	1	1	1	0	0	0	1	0	0	0	0	0	0	0	0	0	0	0	0	0	0	0	0	0	1	0	0	0	0	0	0	0	0	0	0	0	0	0	0	0	0	0	0	0	0	1	0	0
22	30752930	C	T	CCDC157	32889	ETV5	M5424_1.02	839	7.948	1.043	6.289	6.905	1	1	1	0	0	0	1	0	0	0	0	0	0	0	0	0	0	0	0	0	0	0	0	0	1	0	0	0	0	0	0	0	0	0	0	0	0	0	0	0	0	0	0	0	0	1	0	0
22	30987970	G	A	PES1	32910	NFATC4	M6365_1.02	1691	6.528	7.677	6.65822	1.149	0	0	0	1	0	0	1	0	0	0	0	0	0	0	0	0	0	0	0	0	0	0	0	0	1	0	0	1	0	0	0	0	0	0	0	0	0	0	0	0	0	0	0	0	0	1	0	0
22	30988166	A	T	PES1	32910	MAZ	M6336_1.02	501	9.132	8.318	8.93298	0.814	1	0	0	0	0	0	1	0	0	0	0	0	0	0	0	0	0	1	0	0	0	0	0	0	0	0	0	1	0	0	0	0	0	0	0	0	0	0	0	0	0	0	0	0	0	0	0	0
22	30988175	G	A	PES1	32910	MAZ	M6336_1.02	501	9.132	7.634	8.93298	1.498	1	0	0	0	0	0	4	0	0	0	0	0	0	0	0	0	0	0	0	0	0	0	0	0	4	0	0	1	0	0	0	0	0	0	0	0	0	0	0	0	0	0	0	0	0	1	0	0
22	30988175	G	A	PES1	32910	STAT3	M3975_1.02	1877	5.173	2.14	5	3.033	1	1	1	0	0	0	4	0	0	0	0	0	0	0	0	0	0	0	0	0	0	0	0	0	4	0	0	1	0	0	0	0	0	0	0	0	0	0	0	0	0	0	0	0	0	1	0	0
22	30988178	G	A	PES1	32910	NFATC4	M6365_1.02	1691	0.27	7.178	6.65822	6.908	0	0	0	1	1	1	11	0	0	0	0	0	0	0	0	0	0	0	0	0	0	0	0	0	11	0	0	1	0	0	0	0	0	0	0	0	0	0	0	0	0	0	0	0	0	1	0	0
22	30988178	G	A	PES1	32910	RHOXF1	M5783_1.02	1012	5.646	4.082	5.294	1.564	1	0	0	0	0	0	11	0	0	0	0	0	0	0	0	0	0	0	0	0	0	0	0	0	11	0	0	1	0	0	0	0	0	0	0	0	0	0	0	0	0	0	0	0	0	1	0	0
22	30988178	G	A	PES1	32910	MAZ	M6336_1.02	501	9.132	8.068	8.93298	1.064	1	0	0	0	0	0	11	0	0	0	0	0	0	0	0	0	0	0	0	0	0	0	0	0	11	0	0	1	0	0	0	0	0	0	0	0	0	0	0	0	0	0	0	0	0	1	0	0
22	30988178	G	A	PES1	32910	STAT3	M3975_1.02	1877	5.173	4.451	5	0.722	1	0	0	0	0	0	11	0	0	0	0	0	0	0	0	0	0	0	0	0	0	0	0	0	11	0	0	1	0	0	0	0	0	0	0	0	0	0	0	0	0	0	0	0	0	1	0	0
22	30988179	G	A	PES1	32910	RHOXF1	M5783_1.02	1012	5.646	-1.263	5.294	6.909	1	1	1	0	0	0	13	0	0	0	0	0	0	0	0	0	0	0	0	0	0	0	0	0	13	0	0	1	0	0	0	0	0	0	0	0	0	0	0	0	0	0	0	0	0	1	0	0
22	30988179	G	A	PES1	32910	OTX1	M6400_1.02	1067	7.833	0.925	5.96	6.908	1	1	1	0	0	0	13	0	0	0	0	0	0	0	0	0	0	0	0	0	0	0	0	0	13	0	0	1	0	0	0	0	0	0	0	0	0	0	0	0	0	0	0	0	0	1	0	0
22	30988179	G	A	PES1	32910	MAZ	M6336_1.02	501	9.132	5.157	8.93298	3.975	1	1	1	0	0	0	13	0	0	0	0	0	0	0	0	0	0	0	0	0	0	0	0	0	13	0	0	1	0	0	0	0	0	0	0	0	0	0	0	0	0	0	0	0	0	1	0	0
22	30988667	C	A	PES1	32910	RHOXF1	M5783_1.02	1012	6.51	-0.21	5.294	6.72	1	1	1	0	0	0	1	0	0	0	0	0	0	0	0	0	0	1	0	0	0	0	0	0	0	0	0	1	0	0	0	0	0	0	0	0	0	0	0	0	0	0	0	0	0	0	0	0
22	30988667	C	A	PES1	32910	OTX1	M6400_1.02	1067	7.412	5.451	5.96	1.961	1	0	0	0	0	0	1	0	0	0	0	0	0	0	0	0	0	1	0	0	0	0	0	0	0	0	0	1	0	0	0	0	0	0	0	0	0	0	0	0	0	0	0	0	0	0	0	0
22	31556121	C	T	RNF185	32942	NR4A1	M6393_1.02	1540	-0.106	6.803	6.621	6.909	0	0	0	1	1	1	8	0	0	0	0	0	0	0	0	0	0	0	0	0	0	0	0	0	8	0	0	1	0	0	0	0	0	0	0	0	0	0	0	0	0	0	0	0	0	1	0	0
22	31556121	C	T	RNF185	32942	NFATC4	M6365_1.02	1691	-0.014	6.895	6.65822	6.909	0	0	0	1	1	1	8	0	0	0	0	0	0	0	0	0	0	0	0	0	0	0	0	0	8	0	0	1	0	0	0	0	0	0	0	0	0	0	0	0	0	0	0	0	0	1	0	0
22	32149864	G	A	DEPDC5	32974	ETV7	M6224_1.02	751	5.189	10.175	9.42442	4.986	0	0	0	1	1	1	3	0	0	0	0	0	0	0	0	0	0	0	0	0	0	0	0	0	3	0	0	0	0	0	0	0	0	0	0	0	0	0	0	0	0	0	0	0	0	1	0	0
22	34317093	C	T	LARGE	33026	EGR1	M6198_1.02	527	7.839	5.375	7.2939	2.464	1	1	0	0	0	0	1	0	0	0	0	0	0	0	0	0	0	0	0	0	0	0	0	0	1	0	0	0	0	0	0	0	0	0	0	0	0	0	0	0	0	0	0	0	0	1	0	0
22	34317094	C	T	LARGE	33026	EGR1	M6198_1.02	527	7.839	3.971	7.2939	3.868	1	1	1	0	0	0	1	0	0	0	0	0	0	0	0	0	0	0	0	0	0	0	0	0	1	0	0	0	0	0	0	0	0	0	0	0	0	0	0	0	0	0	0	0	0	1	0	0
22	34317155	C	T	LARGE	33026	EGR1	M5366_1.02	526	9.73	4.374	9.05504	5.356	1	1	1	0	0	0	2	0	0	0	0	0	0	0	0	0	0	0	0	0	0	0	0	0	2	0	0	1	0	0	0	0	0	0	0	0	0	0	0	0	0	0	0	0	0	1	0	0
22	34317155	C	T	LARGE	33026	EGR1	M4459_1.02	522	10.854	6.569	10.071	4.285	1	1	1	0	0	0	2	0	0	0	0	0	0	0	0	0	0	0	0	0	0	0	0	0	2	0	0	1	0	0	0	0	0	0	0	0	0	0	0	0	0	0	0	0	0	1	0	0
22	34317155	C	T	LARGE	33026	EGR1	M4504_1.02	523	10.099	5.018	8.82546	5.081	1	1	1	0	0	0	2	0	0	0	0	0	0	0	0	0	0	0	0	0	0	0	0	0	2	0	0	1	0	0	0	0	0	0	0	0	0	0	0	0	0	0	0	0	0	1	0	0
22	34317155	C	T	LARGE	33026	EGR1	M5365_1.02	525	10.855	6.99	8.5131	3.865	1	1	1	0	0	0	2	0	0	0	0	0	0	0	0	0	0	0	0	0	0	0	0	0	2	0	0	1	0	0	0	0	0	0	0	0	0	0	0	0	0	0	0	0	0	1	0	0
22	34317155	C	T	LARGE	33026	EGR1	M6198_1.02	527	10.158	6.413	7.2939	3.745	1	1	1	0	0	0	2	0	0	0	0	0	0	0	0	0	0	0	0	0	0	0	0	0	2	0	0	1	0	0	0	0	0	0	0	0	0	0	0	0	0	0	0	0	0	1	0	0
22	34317155	C	T	LARGE	33026	EGR2	M5367_1.02	529	8.41	5.375	7.71293	3.035	1	1	1	0	0	0	2	0	0	0	0	0	0	0	0	0	0	0	0	0	0	0	0	0	2	0	0	1	0	0	0	0	0	0	0	0	0	0	0	0	0	0	0	0	0	1	0	0
22	34317155	C	T	LARGE	33026	EGR2	M5368_1.02	530	9.564	5.349	8.69799	4.215	1	1	1	0	0	0	2	0	0	0	0	0	0	0	0	0	0	0	0	0	0	0	0	0	2	0	0	1	0	0	0	0	0	0	0	0	0	0	0	0	0	0	0	0	0	1	0	0
22	34317155	C	T	LARGE	33026	EGR3	M5369_1.02	627	9.297	4.469	9.08303	4.828	1	1	1	0	0	0	2	0	0	0	0	0	0	0	0	0	0	0	0	0	0	0	0	0	2	0	0	1	0	0	0	0	0	0	0	0	0	0	0	0	0	0	0	0	0	1	0	0
22	34317157	C	T	LARGE	33026	EGR1	M5366_1.02	526	9.73	2.821	9.05504	6.909	1	1	1	0	0	0	1	0	0	0	0	0	0	0	0	0	0	0	0	0	0	0	0	0	1	0	0	1	0	0	0	0	0	0	0	0	0	0	0	0	0	0	0	0	0	1	0	0
22	34317157	C	T	LARGE	33026	EGR1	M4459_1.02	522	10.854	3.945	10.071	6.909	1	1	1	0	0	0	1	0	0	0	0	0	0	0	0	0	0	0	0	0	0	0	0	0	1	0	0	1	0	0	0	0	0	0	0	0	0	0	0	0	0	0	0	0	0	1	0	0
22	34317157	C	T	LARGE	33026	EGR1	M4504_1.02	523	10.099	3.19	8.82546	6.909	1	1	1	0	0	0	1	0	0	0	0	0	0	0	0	0	0	0	0	0	0	0	0	0	1	0	0	1	0	0	0	0	0	0	0	0	0	0	0	0	0	0	0	0	0	1	0	0
22	34317157	C	T	LARGE	33026	EGR1	M5365_1.02	525	10.855	6.55	8.5131	4.305	1	1	1	0	0	0	1	0	0	0	0	0	0	0	0	0	0	0	0	0	0	0	0	0	1	0	0	1	0	0	0	0	0	0	0	0	0	0	0	0	0	0	0	0	0	1	0	0
22	34317157	C	T	LARGE	33026	EGR1	M6198_1.02	527	10.158	5.832	7.2939	4.326	1	1	1	0	0	0	1	0	0	0	0	0	0	0	0	0	0	0	0	0	0	0	0	0	1	0	0	1	0	0	0	0	0	0	0	0	0	0	0	0	0	0	0	0	0	1	0	0
22	34317157	C	T	LARGE	33026	EGR2	M5367_1.02	529	8.41	4.48	7.71293	3.93	1	1	1	0	0	0	1	0	0	0	0	0	0	0	0	0	0	0	0	0	0	0	0	0	1	0	0	1	0	0	0	0	0	0	0	0	0	0	0	0	0	0	0	0	0	1	0	0
22	34317157	C	T	LARGE	33026	EGR2	M5368_1.02	530	9.564	3.913	8.69799	5.651	1	1	1	0	0	0	1	0	0	0	0	0	0	0	0	0	0	0	0	0	0	0	0	0	1	0	0	1	0	0	0	0	0	0	0	0	0	0	0	0	0	0	0	0	0	1	0	0
22	34317157	C	T	LARGE	33026	EGR3	M5369_1.02	627	9.297	2.389	9.08303	6.908	1	1	1	0	0	0	1	0	0	0	0	0	0	0	0	0	0	0	0	0	0	0	0	0	1	0	0	1	0	0	0	0	0	0	0	0	0	0	0	0	0	0	0	0	0	1	0	0
22	34317158	C	T	LARGE	33026	EGR1	M5366_1.02	526	9.73	5.008	9.05504	4.722	1	1	1	0	0	0	1	0	0	0	0	0	0	0	0	0	0	0	0	0	0	0	0	0	1	0	0	1	0	0	0	0	0	0	0	0	0	0	0	0	0	0	0	0	0	1	0	0
22	34317158	C	T	LARGE	33026	EGR1	M4459_1.02	522	10.854	3.945	10.071	6.909	1	1	1	0	0	0	1	0	0	0	0	0	0	0	0	0	0	0	0	0	0	0	0	0	1	0	0	1	0	0	0	0	0	0	0	0	0	0	0	0	0	0	0	0	0	1	0	0
22	34317158	C	T	LARGE	33026	EGR1	M4504_1.02	523	10.099	3.19	8.82546	6.909	1	1	1	0	0	0	1	0	0	0	0	0	0	0	0	0	0	0	0	0	0	0	0	0	1	0	0	1	0	0	0	0	0	0	0	0	0	0	0	0	0	0	0	0	0	1	0	0
22	34317158	C	T	LARGE	33026	EGR1	M5365_1.02	525	10.855	5.669	8.5131	5.186	1	1	1	0	0	0	1	0	0	0	0	0	0	0	0	0	0	0	0	0	0	0	0	0	1	0	0	1	0	0	0	0	0	0	0	0	0	0	0	0	0	0	0	0	0	1	0	0
22	34317158	C	T	LARGE	33026	EGR1	M6198_1.02	527	10.158	6.63	7.2939	3.528	1	1	1	0	0	0	1	0	0	0	0	0	0	0	0	0	0	0	0	0	0	0	0	0	1	0	0	1	0	0	0	0	0	0	0	0	0	0	0	0	0	0	0	0	0	1	0	0
22	34317158	C	T	LARGE	33026	EGR2	M5367_1.02	529	8.41	3.742	7.71293	4.668	1	1	1	0	0	0	1	0	0	0	0	0	0	0	0	0	0	0	0	0	0	0	0	0	1	0	0	1	0	0	0	0	0	0	0	0	0	0	0	0	0	0	0	0	0	1	0	0
22	34317158	C	T	LARGE	33026	EGR2	M5368_1.02	530	9.564	3.747	8.69799	5.817	1	1	1	0	0	0	1	0	0	0	0	0	0	0	0	0	0	0	0	0	0	0	0	0	1	0	0	1	0	0	0	0	0	0	0	0	0	0	0	0	0	0	0	0	0	1	0	0
22	34317158	C	T	LARGE	33026	EGR3	M5369_1.02	627	9.297	4.242	9.08303	5.055	1	1	1	0	0	0	1	0	0	0	0	0	0	0	0	0	0	0	0	0	0	0	0	0	1	0	0	1	0	0	0	0	0	0	0	0	0	0	0	0	0	0	0	0	0	1	0	0
22	34317159	C	T	LARGE	33026	EGR1	M5366_1.02	526	9.73	5.899	9.05504	3.831	1	1	1	0	0	0	1	0	0	0	0	0	0	0	0	0	0	0	0	0	0	0	0	0	1	0	0	1	0	0	0	0	0	0	0	0	0	0	0	0	0	0	0	0	0	1	0	0
22	34317159	C	T	LARGE	33026	EGR1	M4459_1.02	522	10.854	8.007	10.071	2.847	1	1	0	0	0	0	1	0	0	0	0	0	0	0	0	0	0	0	0	0	0	0	0	0	1	0	0	1	0	0	0	0	0	0	0	0	0	0	0	0	0	0	0	0	0	1	0	0
22	34317159	C	T	LARGE	33026	EGR1	M4504_1.02	523	10.099	7.347	8.82546	2.752	1	1	0	0	0	0	1	0	0	0	0	0	0	0	0	0	0	0	0	0	0	0	0	0	1	0	0	1	0	0	0	0	0	0	0	0	0	0	0	0	0	0	0	0	0	1	0	0
22	34317159	C	T	LARGE	33026	EGR1	M5365_1.02	525	10.855	8.171	8.5131	2.684	1	1	0	0	0	0	1	0	0	0	0	0	0	0	0	0	0	0	0	0	0	0	0	0	1	0	0	1	0	0	0	0	0	0	0	0	0	0	0	0	0	0	0	0	0	1	0	0
22	34317159	C	T	LARGE	33026	EGR1	M6198_1.02	527	10.158	7.695	7.2939	2.463	0	1	0	0	0	0	1	0	0	0	0	0	0	0	0	0	0	0	0	0	0	0	0	0	1	0	0	1	0	0	0	0	0	0	0	0	0	0	0	0	0	0	0	0	0	1	0	0
22	34317159	C	T	LARGE	33026	EGR2	M5367_1.02	529	8.41	6.748	7.71293	1.662	1	0	0	0	0	0	1	0	0	0	0	0	0	0	0	0	0	0	0	0	0	0	0	0	1	0	0	1	0	0	0	0	0	0	0	0	0	0	0	0	0	0	0	0	0	1	0	0
22	34317159	C	T	LARGE	33026	EGR2	M5368_1.02	530	9.564	7.818	8.69799	1.746	1	0	0	0	0	0	1	0	0	0	0	0	0	0	0	0	0	0	0	0	0	0	0	0	1	0	0	1	0	0	0	0	0	0	0	0	0	0	0	0	0	0	0	0	0	1	0	0
22	34317159	C	T	LARGE	33026	EGR3	M5369_1.02	627	9.297	6.193	9.08303	3.104	1	1	1	0	0	0	1	0	0	0	0	0	0	0	0	0	0	0	0	0	0	0	0	0	1	0	0	1	0	0	0	0	0	0	0	0	0	0	0	0	0	0	0	0	0	1	0	0
22	34317160	C	T	LARGE	33026	EGR1	M5366_1.02	526	9.73	4.426	9.05504	5.304	1	1	1	0	0	0	1	0	0	0	0	0	0	0	0	0	0	0	0	0	0	0	0	0	1	0	0	1	0	0	0	0	0	0	0	0	0	0	0	0	0	0	0	0	0	1	0	0
22	34317160	C	T	LARGE	33026	EGR1	M4459_1.02	522	10.854	4.524	10.071	6.33	1	1	1	0	0	0	1	0	0	0	0	0	0	0	0	0	0	0	0	0	0	0	0	0	1	0	0	1	0	0	0	0	0	0	0	0	0	0	0	0	0	0	0	0	0	1	0	0
22	34317160	C	T	LARGE	33026	EGR1	M4504_1.02	523	10.099	3.668	8.82546	6.431	1	1	1	0	0	0	1	0	0	0	0	0	0	0	0	0	0	0	0	0	0	0	0	0	1	0	0	1	0	0	0	0	0	0	0	0	0	0	0	0	0	0	0	0	0	1	0	0
22	34317160	C	T	LARGE	33026	EGR1	M5365_1.02	525	10.855	6.575	8.5131	4.28	1	1	1	0	0	0	1	0	0	0	0	0	0	0	0	0	0	0	0	0	0	0	0	0	1	0	0	1	0	0	0	0	0	0	0	0	0	0	0	0	0	0	0	0	0	1	0	0
22	34317160	C	T	LARGE	33026	EGR1	M6198_1.02	527	10.158	6.291	7.2939	3.867	1	1	1	0	0	0	1	0	0	0	0	0	0	0	0	0	0	0	0	0	0	0	0	0	1	0	0	1	0	0	0	0	0	0	0	0	0	0	0	0	0	0	0	0	0	1	0	0
22	34317160	C	T	LARGE	33026	EGR2	M5367_1.02	529	8.41	5.144	7.71293	3.266	1	1	1	0	0	0	1	0	0	0	0	0	0	0	0	0	0	0	0	0	0	0	0	0	1	0	0	1	0	0	0	0	0	0	0	0	0	0	0	0	0	0	0	0	0	1	0	0
22	34317160	C	T	LARGE	33026	EGR2	M5368_1.02	530	9.564	6.361	8.69799	3.203	1	1	1	0	0	0	1	0	0	0	0	0	0	0	0	0	0	0	0	0	0	0	0	0	1	0	0	1	0	0	0	0	0	0	0	0	0	0	0	0	0	0	0	0	0	1	0	0
22	34317160	C	T	LARGE	33026	EGR3	M5369_1.02	627	9.297	4.901	9.08303	4.396	1	1	1	0	0	0	1	0	0	0	0	0	0	0	0	0	0	0	0	0	0	0	0	0	1	0	0	1	0	0	0	0	0	0	0	0	0	0	0	0	0	0	0	0	0	1	0	0
22	35795786	C	A	MCM5	33037	ETS1	M3049_1.02	786	0.379	7.287	6.38457	6.908	0	0	0	1	1	1	1	0	0	0	0	0	0	0	0	0	0	0	0	0	0	1	0	0	0	0	0	1	0	0	0	0	0	0	0	0	0	0	0	0	0	0	0	0	0	0	0	0
22	35795975	G	A	MCM5	33037	CTCF	M4659_1.02	495	8.646	3.377	8.0387	5.269	1	1	1	0	0	0	6	0	0	0	0	0	0	0	0	0	0	0	0	0	0	0	0	0	6	0	0	0	0	0	0	0	0	0	0	0	0	0	0	0	0	0	0	0	0	1	0	0
22	35795976	G	A	MCM5	33037	ETS1	M3049_1.02	786	2.207	6.422	6.38457	4.215	0	0	0	1	1	1	6	0	0	0	0	0	0	0	0	0	0	0	0	0	0	0	0	0	6	0	0	1	0	0	0	0	0	0	0	0	0	0	0	0	0	0	0	0	0	1	0	0
22	38092398	T	G	TRIOBP	33140	FOXJ2	M5453_1.02	851	4.389	9.361	9.07379	4.972	0	0	0	1	1	1	1	0	0	0	0	0	0	0	0	0	0	0	0	0	0	0	1	0	0	0	0	1	0	0	0	0	0	0	0	0	0	0	0	0	0	0	0	0	0	0	0	0
22	38092400	T	G	TRIOBP	33140	FOXJ2	M5453_1.02	851	4.389	9.361	9.07379	4.972	0	0	0	1	1	1	2	0	0	0	0	0	0	0	0	0	0	0	0	0	0	0	0	0	0	2	0	1	0	0	0	0	0	0	0	0	0	0	0	0	0	0	0	0	0	0	0	0
22	38092403	T	G	TRIOBP	33140	FOXJ2	M5453_1.02	851	4.389	9.361	9.07379	4.972	0	0	0	1	1	1	1	0	0	0	0	0	0	0	0	0	0	1	0	0	0	0	0	0	0	0	0	1	0	0	0	0	0	0	0	0	0	0	0	0	0	0	0	0	0	0	0	0
22	38603443	T	C	PLA2G6	33183	FOXM1	M6244_1.02	857	2.753	7.216	6.97083	4.463	0	0	0	1	1	1	2	0	0	0	0	0	0	1	0	0	0	0	0	0	0	0	0	0	0	1	0	1	0	0	0	0	0	0	0	0	0	0	0	0	0	0	0	0	0	0	0	0
22	38603450	T	C	PLA2G6	33183	ARID3A	M6147_1.02	27	5.256	10.687	10.5836	5.431	0	0	0	1	1	1	3	0	0	0	0	0	0	0	1	0	0	0	0	0	0	0	0	0	1	0	1	1	0	0	0	0	0	0	0	0	0	0	0	0	0	0	0	0	0	0	0	0
22	38603450	T	C	PLA2G6	33183	FOXM1	M6244_1.02	857	2.753	7.216	6.97083	4.463	0	0	0	1	1	1	3	0	0	0	0	0	0	0	1	0	0	0	0	0	0	0	0	0	1	0	1	1	0	0	0	0	0	0	0	0	0	0	0	0	0	0	0	0	0	0	0	0
22	38603452	T	C	PLA2G6	33183	ARID3A	M6147_1.02	27	5.256	10.687	10.5836	5.431	0	0	0	1	1	1	1	0	0	0	0	0	0	1	0	0	0	0	0	0	0	0	0	0	0	0	0	1	0	0	0	0	0	0	0	0	0	0	0	0	0	0	0	0	0	0	0	0
22	38603452	T	C	PLA2G6	33183	FOXM1	M6244_1.02	857	2.753	7.216	6.97083	4.463	0	0	0	1	1	1	1	0	0	0	0	0	0	1	0	0	0	0	0	0	0	0	0	0	0	0	0	1	0	0	0	0	0	0	0	0	0	0	0	0	0	0	0	0	0	0	0	0
22	38603453	T	C	PLA2G6	33183	ARID3A	M6147_1.02	27	5.256	10.687	10.5836	5.431	0	0	0	1	1	1	1	0	0	0	0	0	0	1	0	0	0	0	0	0	0	0	0	0	0	0	0	1	0	0	0	0	0	0	0	0	0	0	0	0	0	0	0	0	0	0	0	0
22	38603453	T	C	PLA2G6	33183	FOXM1	M6244_1.02	857	2.753	7.216	6.97083	4.463	0	0	0	1	1	1	1	0	0	0	0	0	0	1	0	0	0	0	0	0	0	0	0	0	0	0	0	1	0	0	0	0	0	0	0	0	0	0	0	0	0	0	0	0	0	0	0	0
22	39153952	C	A	SUN2	33218	RREB1	M3843_1.02	536	6.268	10.528	8.55	4.26	0	0	0	1	1	1	5	0	1	0	0	1	0	1	0	0	0	0	0	0	0	1	1	0	0	0	0	1	0	0	0	0	0	0	0	0	0	0	0	0	0	0	0	0	0	0	0	0
22	39547100	G	T	CBX7	33235	NKX2-5	M3633_1.02	1265	1.192	8.1	6.33	6.908	0	0	0	1	1	1	1	0	0	0	0	0	0	0	0	1	0	0	0	0	0	0	0	0	0	0	0	1	0	0	0	0	0	0	0	0	0	0	0	0	0	0	0	0	0	0	0	0
22	39547206	A	G	CBX7	33235	PKNOX1	M6419_1.02	1173	8.654	3.955	7.38482	4.699	1	1	1	0	0	0	1	0	0	0	0	0	0	1	0	0	0	0	0	0	0	0	0	0	0	0	0	1	0	0	0	0	0	0	0	0	0	0	0	0	0	0	0	0	0	0	0	0
22	39547215	C	A	CBX7	33235	NKX2-5	M3633_1.02	1265	0.904	7.813	6.33	6.909	0	0	0	1	1	1	3	0	0	0	0	0	0	3	0	0	0	0	0	0	0	0	0	0	0	0	0	1	0	0	0	0	0	0	1	0	0	0	0	0	0	0	0	0	0	0	0	0
22	39547215	C	A	CBX7	33235	PKNOX1	M6419_1.02	1173	8.654	2.783	7.38482	5.871	1	1	1	0	0	0	3	0	0	0	0	0	0	3	0	0	0	0	0	0	0	0	0	0	0	0	0	1	0	0	0	0	0	0	1	0	0	0	0	0	0	0	0	0	0	0	0	0
22	39547215	C	A	CBX7	33235	PHOX2B	M5715_1.02	1056	5.853	9.578	7.0485	3.725	0	0	0	1	1	1	3	0	0	0	0	0	0	3	0	0	0	0	0	0	0	0	0	0	0	0	0	1	0	0	0	0	0	0	1	0	0	0	0	0	0	0	0	0	0	0	0	0
22	39547215	C	A	CBX7	33235	PRRX1	M5756_1.02	1073	4.702	8.504	7.0224	3.802	0	0	0	1	1	1	3	0	0	0	0	0	0	3	0	0	0	0	0	0	0	0	0	0	0	0	0	1	0	0	0	0	0	0	1	0	0	0	0	0	0	0	0	0	0	0	0	0
22	39547215	C	A	CBX7	33235	PHOX2A	M5714_1.02	1199	5.696	9.548	7.12798	3.852	0	0	0	1	1	1	3	0	0	0	0	0	0	3	0	0	0	0	0	0	0	0	0	0	0	0	0	1	0	0	0	0	0	0	1	0	0	0	0	0	0	0	0	0	0	0	0	0
22	39547215	C	A	CBX7	33235	PAX7	M5710_1.02	1332	6.479	10.367	7.55766	3.888	0	0	0	1	1	1	3	0	0	0	0	0	0	3	0	0	0	0	0	0	0	0	0	0	0	0	0	1	0	0	0	0	0	0	1	0	0	0	0	0	0	0	0	0	0	0	0	0
22	39547215	C	A	CBX7	33235	PAX3	M5704_1.02	1345	6.913	10.404	7.4252	3.491	0	0	0	1	1	1	3	0	0	0	0	0	0	3	0	0	0	0	0	0	0	0	0	0	0	0	0	1	0	0	0	0	0	0	1	0	0	0	0	0	0	0	0	0	0	0	0	0
22	39547215	C	A	CBX7	33235	ONECUT1	M6285_1.02	696	4.564	10.845	8.04017	6.281	0	0	0	1	1	1	3	0	0	0	0	0	0	3	0	0	0	0	0	0	0	0	0	0	0	0	0	1	0	0	0	0	0	0	1	0	0	0	0	0	0	0	0	0	0	0	0	0
22	39547215	C	A	CBX7	33235	GATA5	M6257_1.02	960	2.271	9.18	8.23836	6.909	0	0	0	1	1	1	3	0	0	0	0	0	0	3	0	0	0	0	0	0	0	0	0	0	0	0	0	1	0	0	0	0	0	0	1	0	0	0	0	0	0	0	0	0	0	0	0	0
22	39547215	C	A	CBX7	33235	ALX4	M5287_1.02	996	5.053	8.579	7.37704	3.526	0	0	0	1	1	1	3	0	0	0	0	0	0	3	0	0	0	0	0	0	0	0	0	0	0	0	0	1	0	0	0	0	0	0	1	0	0	0	0	0	0	0	0	0	0	0	0	0
22	39898277	G	A	MIEF1	33249	ETV1	M5420_1.02	750	9.739	2.83	6.5669	6.909	1	1	1	0	0	0	2	0	0	0	0	0	0	0	0	0	0	0	0	0	0	0	0	0	2	0	0	0	0	0	0	0	0	0	0	0	0	0	0	0	0	0	0	0	0	1	0	0
22	39898277	G	A	MIEF1	33249	ERF	M5398_1.02	760	10.512	3.603	7.017	6.909	1	1	1	0	0	0	2	0	0	0	0	0	0	0	0	0	0	0	0	0	0	0	0	0	2	0	0	0	0	0	0	0	0	0	0	0	0	0	0	0	0	0	0	0	0	1	0	0
22	39898277	G	A	MIEF1	33249	ELK3	M5384_1.02	762	10.28	3.741	6.8546	6.539	1	1	1	0	0	0	2	0	0	0	0	0	0	0	0	0	0	0	0	0	0	0	0	0	2	0	0	0	0	0	0	0	0	0	0	0	0	0	0	0	0	0	0	0	0	1	0	0
22	39898277	G	A	MIEF1	33249	ETV3	M5422_1.02	764	10.547	3.701	6.7945	6.846	1	1	1	0	0	0	2	0	0	0	0	0	0	0	0	0	0	0	0	0	0	0	0	0	2	0	0	0	0	0	0	0	0	0	0	0	0	0	0	0	0	0	0	0	0	1	0	0
22	39898277	G	A	MIEF1	33249	ELF1	M2275_1.02	765	9.338	2.43	7.81263	6.908	1	1	1	0	0	0	2	0	0	0	0	0	0	0	0	0	0	0	0	0	0	0	0	0	2	0	0	0	0	0	0	0	0	0	0	0	0	0	0	0	0	0	0	0	0	1	0	0
22	39898277	G	A	MIEF1	33249	ELF1	M4460_1.02	766	9.209	2.3	8.3877	6.909	1	1	1	0	0	0	2	0	0	0	0	0	0	0	0	0	0	0	0	0	0	0	0	0	2	0	0	0	0	0	0	0	0	0	0	0	0	0	0	0	0	0	0	0	0	1	0	0
22	39898277	G	A	MIEF1	33249	ELF1	M4563_1.02	767	9.005	4.511	8.07523	4.494	1	1	1	0	0	0	2	0	0	0	0	0	0	0	0	0	0	0	0	0	0	0	0	0	2	0	0	0	0	0	0	0	0	0	0	0	0	0	0	0	0	0	0	0	0	1	0	0
22	39898277	G	A	MIEF1	33249	ELF1	M4617_1.02	768	8.65	1.741	7.4205	6.909	1	1	1	0	0	0	2	0	0	0	0	0	0	0	0	0	0	0	0	0	0	0	0	0	2	0	0	0	0	0	0	0	0	0	0	0	0	0	0	0	0	0	0	0	0	1	0	0
22	39898277	G	A	MIEF1	33249	ELF1	M5373_1.02	770	8.702	1.793	8.10785	6.909	1	1	1	0	0	0	2	0	0	0	0	0	0	0	0	0	0	0	0	0	0	0	0	0	2	0	0	0	0	0	0	0	0	0	0	0	0	0	0	0	0	0	0	0	0	1	0	0
22	39898277	G	A	MIEF1	33249	ELF1	M6203_1.02	772	9.012	2.103	6.4957	6.909	1	1	1	0	0	0	2	0	0	0	0	0	0	0	0	0	0	0	0	0	0	0	0	0	2	0	0	0	0	0	0	0	0	0	0	0	0	0	0	0	0	0	0	0	0	1	0	0
22	39898277	G	A	MIEF1	33249	ELK1	M3186_1.02	780	8.517	1.609	7.40374	6.908	1	1	1	0	0	0	2	0	0	0	0	0	0	0	0	0	0	0	0	0	0	0	0	0	2	0	0	0	0	0	0	0	0	0	0	0	0	0	0	0	0	0	0	0	0	1	0	0
22	39898277	G	A	MIEF1	33249	ELK1	M5380_1.02	781	10.395	3.488	6.8815	6.907	1	1	1	0	0	0	2	0	0	0	0	0	0	0	0	0	0	0	0	0	0	0	0	0	2	0	0	0	0	0	0	0	0	0	0	0	0	0	0	0	0	0	0	0	0	1	0	0
22	39898277	G	A	MIEF1	33249	ELK1	M5381_1.02	782	10.958	4.049	7.3853	6.909	1	1	1	0	0	0	2	0	0	0	0	0	0	0	0	0	0	0	0	0	0	0	0	0	2	0	0	0	0	0	0	0	0	0	0	0	0	0	0	0	0	0	0	0	0	1	0	0
22	39898277	G	A	MIEF1	33249	ELK1	M5383_1.02	784	11.095	4.188	7.412	6.907	1	1	1	0	0	0	2	0	0	0	0	0	0	0	0	0	0	0	0	0	0	0	0	0	2	0	0	0	0	0	0	0	0	0	0	0	0	0	0	0	0	0	0	0	0	1	0	0
22	39898277	G	A	MIEF1	33249	ETS1	M3050_1.02	787	7.406	0.497	6.66409	6.909	1	1	1	0	0	0	2	0	0	0	0	0	0	0	0	0	0	0	0	0	0	0	0	0	2	0	0	0	0	0	0	0	0	0	0	0	0	0	0	0	0	0	0	0	0	1	0	0
22	39898277	G	A	MIEF1	33249	ETS1	M5416_1.02	790	10.038	3.137	6.7855	6.901	1	1	1	0	0	0	2	0	0	0	0	0	0	0	0	0	0	0	0	0	0	0	0	0	2	0	0	0	0	0	0	0	0	0	0	0	0	0	0	0	0	0	0	0	0	1	0	0
22	39898277	G	A	MIEF1	33249	ETS1	M5418_1.02	792	9.877	2.968	6.6252	6.909	1	1	1	0	0	0	2	0	0	0	0	0	0	0	0	0	0	0	0	0	0	0	0	0	2	0	0	0	0	0	0	0	0	0	0	0	0	0	0	0	0	0	0	0	0	1	0	0
22	39898277	G	A	MIEF1	33249	ELF5	M5378_1.02	798	7.092	0.19	6.94201	6.902	1	1	1	0	0	0	2	0	0	0	0	0	0	0	0	0	0	0	0	0	0	0	0	0	2	0	0	0	0	0	0	0	0	0	0	0	0	0	0	0	0	0	0	0	0	1	0	0
22	39898277	G	A	MIEF1	33249	ELF5	M5379_1.02	799	7.079	0.82	6.71725	6.259	1	1	1	0	0	0	2	0	0	0	0	0	0	0	0	0	0	0	0	0	0	0	0	0	2	0	0	0	0	0	0	0	0	0	0	0	0	0	0	0	0	0	0	0	0	1	0	0
22	39898277	G	A	MIEF1	33249	ETV6	M5426_1.02	802	8.262	2.071	6.8986	6.191	1	1	1	0	0	0	2	0	0	0	0	0	0	0	0	0	0	0	0	0	0	0	0	0	2	0	0	0	0	0	0	0	0	0	0	0	0	0	0	0	0	0	0	0	0	1	0	0
22	39898277	G	A	MIEF1	33249	FLI1	M5431_1.02	807	10.353	3.444	6.6738	6.909	1	1	1	0	0	0	2	0	0	0	0	0	0	0	0	0	0	0	0	0	0	0	0	0	2	0	0	0	0	0	0	0	0	0	0	0	0	0	0	0	0	0	0	0	0	1	0	0
22	39898277	G	A	MIEF1	33249	FLI1	M5433_1.02	809	10.617	3.817	7.0497	6.8	1	1	1	0	0	0	2	0	0	0	0	0	0	0	0	0	0	0	0	0	0	0	0	0	2	0	0	0	0	0	0	0	0	0	0	0	0	0	0	0	0	0	0	0	0	1	0	0
22	39898277	G	A	MIEF1	33249	GABPA	M4462_1.02	812	10.224	5.283	7.2686	4.941	1	1	1	0	0	0	2	0	0	0	0	0	0	0	0	0	0	0	0	0	0	0	0	0	2	0	0	0	0	0	0	0	0	0	0	0	0	0	0	0	0	0	0	0	0	1	0	0
22	39898277	G	A	MIEF1	33249	GABPA	M4505_1.02	813	10.122	3.214	7.30378	6.908	1	1	1	0	0	0	2	0	0	0	0	0	0	0	0	0	0	0	0	0	0	0	0	0	2	0	0	0	0	0	0	0	0	0	0	0	0	0	0	0	0	0	0	0	0	1	0	0
22	39898277	G	A	MIEF1	33249	GABPA	M4540_1.02	814	9.679	3.87	8.04582	5.809	1	1	1	0	0	0	2	0	0	0	0	0	0	0	0	0	0	0	0	0	0	0	0	0	2	0	0	0	0	0	0	0	0	0	0	0	0	0	0	0	0	0	0	0	0	1	0	0
22	39898277	G	A	MIEF1	33249	GABPA	M4568_1.02	815	9.331	2.422	8.45475	6.909	1	1	1	0	0	0	2	0	0	0	0	0	0	0	0	0	0	0	0	0	0	0	0	0	2	0	0	0	0	0	0	0	0	0	0	0	0	0	0	0	0	0	0	0	0	1	0	0
22	39898277	G	A	MIEF1	33249	GABPA	M4620_1.02	816	9.362	4.706	7.93695	4.656	1	1	1	0	0	0	2	0	0	0	0	0	0	0	0	0	0	0	0	0	0	0	0	0	2	0	0	0	0	0	0	0	0	0	0	0	0	0	0	0	0	0	0	0	0	1	0	0
22	39898277	G	A	MIEF1	33249	GABPA	M5475_1.02	817	9.862	2.953	7.0648	6.909	1	1	1	0	0	0	2	0	0	0	0	0	0	0	0	0	0	0	0	0	0	0	0	0	2	0	0	0	0	0	0	0	0	0	0	0	0	0	0	0	0	0	0	0	0	1	0	0
22	39898277	G	A	MIEF1	33249	GABPA	M6252_1.02	818	10.076	3.168	7.88467	6.908	1	1	1	0	0	0	2	0	0	0	0	0	0	0	0	0	0	0	0	0	0	0	0	0	2	0	0	0	0	0	0	0	0	0	0	0	0	0	0	0	0	0	0	0	0	1	0	0
22	39898277	G	A	MIEF1	33249	ERG	M5399_1.02	819	10.436	3.726	6.7374	6.71	1	1	1	0	0	0	2	0	0	0	0	0	0	0	0	0	0	0	0	0	0	0	0	0	2	0	0	0	0	0	0	0	0	0	0	0	0	0	0	0	0	0	0	0	0	1	0	0
22	39898277	G	A	MIEF1	33249	ERG	M5401_1.02	821	10.544	3.638	6.8883	6.906	1	1	1	0	0	0	2	0	0	0	0	0	0	0	0	0	0	0	0	0	0	0	0	0	2	0	0	0	0	0	0	0	0	0	0	0	0	0	0	0	0	0	0	0	0	1	0	0
22	39898277	G	A	MIEF1	33249	ERG	M6213_1.02	823	12.025	5.116	7.21353	6.909	1	1	1	0	0	0	2	0	0	0	0	0	0	0	0	0	0	0	0	0	0	0	0	0	2	0	0	0	0	0	0	0	0	0	0	0	0	0	0	0	0	0	0	0	0	1	0	0
22	39898277	G	A	MIEF1	33249	ELK4	M1903_1.02	825	9.929	3.02	7.2078	6.909	1	1	1	0	0	0	2	0	0	0	0	0	0	0	0	0	0	0	0	0	0	0	0	0	2	0	0	0	0	0	0	0	0	0	0	0	0	0	0	0	0	0	0	0	0	1	0	0
22	39898277	G	A	MIEF1	33249	ELK4	M4522_1.02	826	9.418	2.509	6.8377	6.909	1	1	1	0	0	0	2	0	0	0	0	0	0	0	0	0	0	0	0	0	0	0	0	0	2	0	0	0	0	0	0	0	0	0	0	0	0	0	0	0	0	0	0	0	0	1	0	0
22	39898277	G	A	MIEF1	33249	ELK4	M4539_1.02	827	10.252	3.343	7.1766	6.909	1	1	1	0	0	0	2	0	0	0	0	0	0	0	0	0	0	0	0	0	0	0	0	0	2	0	0	0	0	0	0	0	0	0	0	0	0	0	0	0	0	0	0	0	0	1	0	0
22	39898277	G	A	MIEF1	33249	ELK4	M5385_1.02	828	10.453	3.545	6.8372	6.908	1	1	1	0	0	0	2	0	0	0	0	0	0	0	0	0	0	0	0	0	0	0	0	0	2	0	0	0	0	0	0	0	0	0	0	0	0	0	0	0	0	0	0	0	0	1	0	0
22	39898277	G	A	MIEF1	33249	FEV	M5429_1.02	833	10.358	4.477	6.74781	5.881	1	1	1	0	0	0	2	0	0	0	0	0	0	0	0	0	0	0	0	0	0	0	0	0	2	0	0	0	0	0	0	0	0	0	0	0	0	0	0	0	0	0	0	0	0	1	0	0
22	39898277	G	A	MIEF1	33249	ETV4	M5423_1.02	836	9.531	2.627	6.51511	6.904	1	1	1	0	0	0	2	0	0	0	0	0	0	0	0	0	0	0	0	0	0	0	0	0	2	0	0	0	0	0	0	0	0	0	0	0	0	0	0	0	0	0	0	0	0	1	0	0
22	39898277	G	A	MIEF1	33249	ETV5	M5424_1.02	839	9.142	2.237	6.289	6.905	1	1	1	0	0	0	2	0	0	0	0	0	0	0	0	0	0	0	0	0	0	0	0	0	2	0	0	0	0	0	0	0	0	0	0	0	0	0	0	0	0	0	0	0	0	1	0	0
22	39898278	G	A	MIEF1	33249	ETV1	M5420_1.02	750	9.739	2.849	6.5669	6.89	1	1	1	0	0	0	1	0	0	0	0	0	0	0	0	0	0	0	0	0	0	0	0	0	1	0	0	0	0	0	0	0	0	0	0	0	0	0	0	0	0	0	0	0	0	1	0	0
22	39898278	G	A	MIEF1	33249	ERF	M5398_1.02	760	10.512	3.618	7.017	6.894	1	1	1	0	0	0	1	0	0	0	0	0	0	0	0	0	0	0	0	0	0	0	0	0	1	0	0	0	0	0	0	0	0	0	0	0	0	0	0	0	0	0	0	0	0	1	0	0
22	39898278	G	A	MIEF1	33249	ELK3	M5384_1.02	762	10.28	4.029	6.8546	6.251	1	1	1	0	0	0	1	0	0	0	0	0	0	0	0	0	0	0	0	0	0	0	0	0	1	0	0	0	0	0	0	0	0	0	0	0	0	0	0	0	0	0	0	0	0	1	0	0
22	39898278	G	A	MIEF1	33249	ETV3	M5422_1.02	764	10.547	3.71	6.7945	6.837	1	1	1	0	0	0	1	0	0	0	0	0	0	0	0	0	0	0	0	0	0	0	0	0	1	0	0	0	0	0	0	0	0	0	0	0	0	0	0	0	0	0	0	0	0	1	0	0
22	39898278	G	A	MIEF1	33249	ELF1	M2275_1.02	765	9.338	2.43	7.81263	6.908	1	1	1	0	0	0	1	0	0	0	0	0	0	0	0	0	0	0	0	0	0	0	0	0	1	0	0	0	0	0	0	0	0	0	0	0	0	0	0	0	0	0	0	0	0	1	0	0
22	39898278	G	A	MIEF1	33249	ELF1	M4460_1.02	766	9.209	3.477	8.3877	5.732	1	1	1	0	0	0	1	0	0	0	0	0	0	0	0	0	0	0	0	0	0	0	0	0	1	0	0	0	0	0	0	0	0	0	0	0	0	0	0	0	0	0	0	0	0	1	0	0
22	39898278	G	A	MIEF1	33249	ELF1	M4563_1.02	767	9.005	2.103	8.07523	6.902	1	1	1	0	0	0	1	0	0	0	0	0	0	0	0	0	0	0	0	0	0	0	0	0	1	0	0	0	0	0	0	0	0	0	0	0	0	0	0	0	0	0	0	0	0	1	0	0
22	39898278	G	A	MIEF1	33249	ELF1	M4617_1.02	768	8.65	1.741	7.4205	6.909	1	1	1	0	0	0	1	0	0	0	0	0	0	0	0	0	0	0	0	0	0	0	0	0	1	0	0	0	0	0	0	0	0	0	0	0	0	0	0	0	0	0	0	0	0	1	0	0
22	39898278	G	A	MIEF1	33249	ELF1	M5373_1.02	770	8.702	1.793	8.10785	6.909	1	1	1	0	0	0	1	0	0	0	0	0	0	0	0	0	0	0	0	0	0	0	0	0	1	0	0	0	0	0	0	0	0	0	0	0	0	0	0	0	0	0	0	0	0	1	0	0
22	39898278	G	A	MIEF1	33249	ELF1	M6203_1.02	772	9.012	2.103	6.4957	6.909	1	1	1	0	0	0	1	0	0	0	0	0	0	0	0	0	0	0	0	0	0	0	0	0	1	0	0	0	0	0	0	0	0	0	0	0	0	0	0	0	0	0	0	0	0	1	0	0
22	39898278	G	A	MIEF1	33249	ELK1	M3186_1.02	780	8.517	1.609	7.40374	6.908	1	1	1	0	0	0	1	0	0	0	0	0	0	0	0	0	0	0	0	0	0	0	0	0	1	0	0	0	0	0	0	0	0	0	0	0	0	0	0	0	0	0	0	0	0	1	0	0
22	39898278	G	A	MIEF1	33249	ELK1	M5380_1.02	781	10.395	3.49	6.8815	6.905	1	1	1	0	0	0	1	0	0	0	0	0	0	0	0	0	0	0	0	0	0	0	0	0	1	0	0	0	0	0	0	0	0	0	0	0	0	0	0	0	0	0	0	0	0	1	0	0
22	39898278	G	A	MIEF1	33249	ELK1	M5381_1.02	782	10.958	5.371	7.3853	5.587	1	1	1	0	0	0	1	0	0	0	0	0	0	0	0	0	0	0	0	0	0	0	0	0	1	0	0	0	0	0	0	0	0	0	0	0	0	0	0	0	0	0	0	0	0	1	0	0
22	39898278	G	A	MIEF1	33249	ELK1	M5383_1.02	784	11.095	4.285	7.412	6.81	1	1	1	0	0	0	1	0	0	0	0	0	0	0	0	0	0	0	0	0	0	0	0	0	1	0	0	0	0	0	0	0	0	0	0	0	0	0	0	0	0	0	0	0	0	1	0	0
22	39898278	G	A	MIEF1	33249	ETS1	M3050_1.02	787	7.406	0.497	6.66409	6.909	1	1	1	0	0	0	1	0	0	0	0	0	0	0	0	0	0	0	0	0	0	0	0	0	1	0	0	0	0	0	0	0	0	0	0	0	0	0	0	0	0	0	0	0	0	1	0	0
22	39898278	G	A	MIEF1	33249	ETS1	M5416_1.02	790	10.038	3.133	6.7855	6.905	1	1	1	0	0	0	1	0	0	0	0	0	0	0	0	0	0	0	0	0	0	0	0	0	1	0	0	0	0	0	0	0	0	0	0	0	0	0	0	0	0	0	0	0	0	1	0	0
22	39898278	G	A	MIEF1	33249	ETS1	M5418_1.02	792	9.877	2.972	6.6252	6.905	1	1	1	0	0	0	1	0	0	0	0	0	0	0	0	0	0	0	0	0	0	0	0	0	1	0	0	0	0	0	0	0	0	0	0	0	0	0	0	0	0	0	0	0	0	1	0	0
22	39898278	G	A	MIEF1	33249	ELF5	M5378_1.02	798	7.092	0.189	6.94201	6.903	1	1	1	0	0	0	1	0	0	0	0	0	0	0	0	0	0	0	0	0	0	0	0	0	1	0	0	0	0	0	0	0	0	0	0	0	0	0	0	0	0	0	0	0	0	1	0	0
22	39898278	G	A	MIEF1	33249	ELF5	M5379_1.02	799	7.079	1.094	6.71725	5.985	1	1	1	0	0	0	1	0	0	0	0	0	0	0	0	0	0	0	0	0	0	0	0	0	1	0	0	0	0	0	0	0	0	0	0	0	0	0	0	0	0	0	0	0	0	1	0	0
22	39898278	G	A	MIEF1	33249	ETV6	M5426_1.02	802	8.262	2.775	6.8986	5.487	1	1	1	0	0	0	1	0	0	0	0	0	0	0	0	0	0	0	0	0	0	0	0	0	1	0	0	0	0	0	0	0	0	0	0	0	0	0	0	0	0	0	0	0	0	1	0	0
22	39898278	G	A	MIEF1	33249	FLI1	M5431_1.02	807	10.353	3.446	6.6738	6.907	1	1	1	0	0	0	1	0	0	0	0	0	0	0	0	0	0	0	0	0	0	0	0	0	1	0	0	0	0	0	0	0	0	0	0	0	0	0	0	0	0	0	0	0	0	1	0	0
22	39898278	G	A	MIEF1	33249	FLI1	M5433_1.02	809	10.617	3.71	7.0497	6.907	1	1	1	0	0	0	1	0	0	0	0	0	0	0	0	0	0	0	0	0	0	0	0	0	1	0	0	0	0	0	0	0	0	0	0	0	0	0	0	0	0	0	0	0	0	1	0	0
22	39898278	G	A	MIEF1	33249	GABPA	M4462_1.02	812	10.224	3.315	7.2686	6.909	1	1	1	0	0	0	1	0	0	0	0	0	0	0	0	0	0	0	0	0	0	0	0	0	1	0	0	0	0	0	0	0	0	0	0	0	0	0	0	0	0	0	0	0	0	1	0	0
22	39898278	G	A	MIEF1	33249	GABPA	M4505_1.02	813	10.122	3.214	7.30378	6.908	1	1	1	0	0	0	1	0	0	0	0	0	0	0	0	0	0	0	0	0	0	0	0	0	1	0	0	0	0	0	0	0	0	0	0	0	0	0	0	0	0	0	0	0	0	1	0	0
22	39898278	G	A	MIEF1	33249	GABPA	M4540_1.02	814	9.679	2.772	8.04582	6.907	1	1	1	0	0	0	1	0	0	0	0	0	0	0	0	0	0	0	0	0	0	0	0	0	1	0	0	0	0	0	0	0	0	0	0	0	0	0	0	0	0	0	0	0	0	1	0	0
22	39898278	G	A	MIEF1	33249	GABPA	M4568_1.02	815	9.331	2.422	8.45475	6.909	1	1	1	0	0	0	1	0	0	0	0	0	0	0	0	0	0	0	0	0	0	0	0	0	1	0	0	0	0	0	0	0	0	0	0	0	0	0	0	0	0	0	0	0	0	1	0	0
22	39898278	G	A	MIEF1	33249	GABPA	M4620_1.02	816	9.362	4.109	7.93695	5.253	1	1	1	0	0	0	1	0	0	0	0	0	0	0	0	0	0	0	0	0	0	0	0	0	1	0	0	0	0	0	0	0	0	0	0	0	0	0	0	0	0	0	0	0	0	1	0	0
22	39898278	G	A	MIEF1	33249	GABPA	M5475_1.02	817	9.862	2.969	7.0648	6.893	1	1	1	0	0	0	1	0	0	0	0	0	0	0	0	0	0	0	0	0	0	0	0	0	1	0	0	0	0	0	0	0	0	0	0	0	0	0	0	0	0	0	0	0	0	1	0	0
22	39898278	G	A	MIEF1	33249	GABPA	M6252_1.02	818	10.076	3.168	7.88467	6.908	1	1	1	0	0	0	1	0	0	0	0	0	0	0	0	0	0	0	0	0	0	0	0	0	1	0	0	0	0	0	0	0	0	0	0	0	0	0	0	0	0	0	0	0	0	1	0	0
22	39898278	G	A	MIEF1	33249	ERG	M5399_1.02	819	10.436	3.534	6.7374	6.902	1	1	1	0	0	0	1	0	0	0	0	0	0	0	0	0	0	0	0	0	0	0	0	0	1	0	0	0	0	0	0	0	0	0	0	0	0	0	0	0	0	0	0	0	0	1	0	0
22	39898278	G	A	MIEF1	33249	ERG	M5401_1.02	821	10.544	3.641	6.8883	6.903	1	1	1	0	0	0	1	0	0	0	0	0	0	0	0	0	0	0	0	0	0	0	0	0	1	0	0	0	0	0	0	0	0	0	0	0	0	0	0	0	0	0	0	0	0	1	0	0
22	39898278	G	A	MIEF1	33249	ERG	M6213_1.02	823	12.025	5.116	7.21353	6.909	1	1	1	0	0	0	1	0	0	0	0	0	0	0	0	0	0	0	0	0	0	0	0	0	1	0	0	0	0	0	0	0	0	0	0	0	0	0	0	0	0	0	0	0	0	1	0	0
22	39898278	G	A	MIEF1	33249	ELK4	M1903_1.02	825	9.929	3.02	7.2078	6.909	1	1	1	0	0	0	1	0	0	0	0	0	0	0	0	0	0	0	0	0	0	0	0	0	1	0	0	0	0	0	0	0	0	0	0	0	0	0	0	0	0	0	0	0	0	1	0	0
22	39898278	G	A	MIEF1	33249	ELK4	M4522_1.02	826	9.418	2.509	6.8377	6.909	1	1	1	0	0	0	1	0	0	0	0	0	0	0	0	0	0	0	0	0	0	0	0	0	1	0	0	0	0	0	0	0	0	0	0	0	0	0	0	0	0	0	0	0	0	1	0	0
22	39898278	G	A	MIEF1	33249	ELK4	M4539_1.02	827	10.252	3.343	7.1766	6.909	1	1	1	0	0	0	1	0	0	0	0	0	0	0	0	0	0	0	0	0	0	0	0	0	1	0	0	0	0	0	0	0	0	0	0	0	0	0	0	0	0	0	0	0	0	1	0	0
22	39898278	G	A	MIEF1	33249	ELK4	M5385_1.02	828	10.453	3.558	6.8372	6.895	1	1	1	0	0	0	1	0	0	0	0	0	0	0	0	0	0	0	0	0	0	0	0	0	1	0	0	0	0	0	0	0	0	0	0	0	0	0	0	0	0	0	0	0	0	1	0	0
22	39898278	G	A	MIEF1	33249	FEV	M5429_1.02	833	10.358	3.694	6.74781	6.664	1	1	1	0	0	0	1	0	0	0	0	0	0	0	0	0	0	0	0	0	0	0	0	0	1	0	0	0	0	0	0	0	0	0	0	0	0	0	0	0	0	0	0	0	0	1	0	0
22	39898278	G	A	MIEF1	33249	ETV4	M5423_1.02	836	9.531	2.631	6.51511	6.9	1	1	1	0	0	0	1	0	0	0	0	0	0	0	0	0	0	0	0	0	0	0	0	0	1	0	0	0	0	0	0	0	0	0	0	0	0	0	0	0	0	0	0	0	0	1	0	0
22	39898278	G	A	MIEF1	33249	ETV5	M5424_1.02	839	9.142	2.243	6.289	6.899	1	1	1	0	0	0	1	0	0	0	0	0	0	0	0	0	0	0	0	0	0	0	0	0	1	0	0	0	0	0	0	0	0	0	0	0	0	0	0	0	0	0	0	0	0	1	0	0
22	39898353	G	A	MIEF1	33249	ETV1	M5420_1.02	750	8.183	1.294	6.5669	6.889	1	1	1	0	0	0	1	0	0	0	0	0	0	0	0	0	0	0	0	0	0	0	0	0	1	0	0	0	0	0	0	0	0	0	0	0	0	0	0	0	0	0	0	0	0	1	0	0
22	39898353	G	A	MIEF1	33249	ERF	M5398_1.02	760	7.818	0.924	7.017	6.894	1	1	1	0	0	0	1	0	0	0	0	0	0	0	0	0	0	0	0	0	0	0	0	0	1	0	0	0	0	0	0	0	0	0	0	0	0	0	0	0	0	0	0	0	0	1	0	0
22	39898353	G	A	MIEF1	33249	ELK3	M5384_1.02	762	8.971	2.721	6.8546	6.25	1	1	1	0	0	0	1	0	0	0	0	0	0	0	0	0	0	0	0	0	0	0	0	0	1	0	0	0	0	0	0	0	0	0	0	0	0	0	0	0	0	0	0	0	0	1	0	0
22	39898353	G	A	MIEF1	33249	ETV3	M5422_1.02	764	9.35	2.513	6.7945	6.837	1	1	1	0	0	0	1	0	0	0	0	0	0	0	0	0	0	0	0	0	0	0	0	0	1	0	0	0	0	0	0	0	0	0	0	0	0	0	0	0	0	0	0	0	0	1	0	0
22	39898353	G	A	MIEF1	33249	ELF1	M2275_1.02	765	9.255	2.346	7.81263	6.909	1	1	1	0	0	0	1	0	0	0	0	0	0	0	0	0	0	0	0	0	0	0	0	0	1	0	0	0	0	0	0	0	0	0	0	0	0	0	0	0	0	0	0	0	0	1	0	0
22	39898353	G	A	MIEF1	33249	ELF1	M4460_1.02	766	9.709	3.978	8.3877	5.731	1	1	1	0	0	0	1	0	0	0	0	0	0	0	0	0	0	0	0	0	0	0	0	0	1	0	0	0	0	0	0	0	0	0	0	0	0	0	0	0	0	0	0	0	0	1	0	0
22	39898353	G	A	MIEF1	33249	ELF1	M4563_1.02	767	10.159	3.257	8.07523	6.902	1	1	1	0	0	0	1	0	0	0	0	0	0	0	0	0	0	0	0	0	0	0	0	0	1	0	0	0	0	0	0	0	0	0	0	0	0	0	0	0	0	0	0	0	0	1	0	0
22	39898353	G	A	MIEF1	33249	ELF1	M4617_1.02	768	11.268	4.36	7.4205	6.908	1	1	1	0	0	0	1	0	0	0	0	0	0	0	0	0	0	0	0	0	0	0	0	0	1	0	0	0	0	0	0	0	0	0	0	0	0	0	0	0	0	0	0	0	0	1	0	0
22	39898353	G	A	MIEF1	33249	ELF1	M5373_1.02	770	11.009	4.1	8.10785	6.909	1	1	1	0	0	0	1	0	0	0	0	0	0	0	0	0	0	0	0	0	0	0	0	0	1	0	0	0	0	0	0	0	0	0	0	0	0	0	0	0	0	0	0	0	0	1	0	0
22	39898353	G	A	MIEF1	33249	ELF1	M6203_1.02	772	9.643	2.735	6.4957	6.908	1	1	1	0	0	0	1	0	0	0	0	0	0	0	0	0	0	0	0	0	0	0	0	0	1	0	0	0	0	0	0	0	0	0	0	0	0	0	0	0	0	0	0	0	0	1	0	0
22	39898353	G	A	MIEF1	33249	ELK1	M3186_1.02	780	7.769	0.86	7.40374	6.909	1	1	1	0	0	0	1	0	0	0	0	0	0	0	0	0	0	0	0	0	0	0	0	0	1	0	0	0	0	0	0	0	0	0	0	0	0	0	0	0	0	0	0	0	0	1	0	0
22	39898353	G	A	MIEF1	33249	ELK1	M5380_1.02	781	9.076	2.171	6.8815	6.905	1	1	1	0	0	0	1	0	0	0	0	0	0	0	0	0	0	0	0	0	0	0	0	0	1	0	0	0	0	0	0	0	0	0	0	0	0	0	0	0	0	0	0	0	0	1	0	0
22	39898353	G	A	MIEF1	33249	ELK1	M5381_1.02	782	8.964	3.377	7.3853	5.587	1	1	1	0	0	0	1	0	0	0	0	0	0	0	0	0	0	0	0	0	0	0	0	0	1	0	0	0	0	0	0	0	0	0	0	0	0	0	0	0	0	0	0	0	0	1	0	0
22	39898353	G	A	MIEF1	33249	ELK1	M5383_1.02	784	9.252	2.442	7.412	6.81	1	1	1	0	0	0	1	0	0	0	0	0	0	0	0	0	0	0	0	0	0	0	0	0	1	0	0	0	0	0	0	0	0	0	0	0	0	0	0	0	0	0	0	0	0	1	0	0
22	39898353	G	A	MIEF1	33249	ETS1	M3050_1.02	787	6.793	-0.116	6.66409	6.909	1	1	1	0	0	0	1	0	0	0	0	0	0	0	0	0	0	0	0	0	0	0	0	0	1	0	0	0	0	0	0	0	0	0	0	0	0	0	0	0	0	0	0	0	0	1	0	0
22	39898353	G	A	MIEF1	33249	ETS1	M5416_1.02	790	8.496	1.592	6.7855	6.904	1	1	1	0	0	0	1	0	0	0	0	0	0	0	0	0	0	0	0	0	0	0	0	0	1	0	0	0	0	0	0	0	0	0	0	0	0	0	0	0	0	0	0	0	0	1	0	0
22	39898353	G	A	MIEF1	33249	ETS1	M5418_1.02	792	8.394	1.489	6.6252	6.905	1	1	1	0	0	0	1	0	0	0	0	0	0	0	0	0	0	0	0	0	0	0	0	0	1	0	0	0	0	0	0	0	0	0	0	0	0	0	0	0	0	0	0	0	0	1	0	0
22	39898353	G	A	MIEF1	33249	ELF5	M5378_1.02	798	9.824	2.92	6.94201	6.904	1	1	1	0	0	0	1	0	0	0	0	0	0	0	0	0	0	0	0	0	0	0	0	0	1	0	0	0	0	0	0	0	0	0	0	0	0	0	0	0	0	0	0	0	0	1	0	0
22	39898353	G	A	MIEF1	33249	ELF5	M5379_1.02	799	9.386	3.401	6.71725	5.985	1	1	1	0	0	0	1	0	0	0	0	0	0	0	0	0	0	0	0	0	0	0	0	0	1	0	0	0	0	0	0	0	0	0	0	0	0	0	0	0	0	0	0	0	0	1	0	0
22	39898353	G	A	MIEF1	33249	ETV6	M5426_1.02	802	10.122	4.636	6.8986	5.486	1	1	1	0	0	0	1	0	0	0	0	0	0	0	0	0	0	0	0	0	0	0	0	0	1	0	0	0	0	0	0	0	0	0	0	0	0	0	0	0	0	0	0	0	0	1	0	0
22	39898353	G	A	MIEF1	33249	FLI1	M5431_1.02	807	8.282	1.375	6.6738	6.907	1	1	1	0	0	0	1	0	0	0	0	0	0	0	0	0	0	0	0	0	0	0	0	0	1	0	0	0	0	0	0	0	0	0	0	0	0	0	0	0	0	0	0	0	0	1	0	0
22	39898353	G	A	MIEF1	33249	FLI1	M5433_1.02	809	8.131	1.224	7.0497	6.907	1	1	1	0	0	0	1	0	0	0	0	0	0	0	0	0	0	0	0	0	0	0	0	0	1	0	0	0	0	0	0	0	0	0	0	0	0	0	0	0	0	0	0	0	0	1	0	0
22	39898353	G	A	MIEF1	33249	GABPA	M4462_1.02	812	9.85	2.941	7.2686	6.909	1	1	1	0	0	0	1	0	0	0	0	0	0	0	0	0	0	0	0	0	0	0	0	0	1	0	0	0	0	0	0	0	0	0	0	0	0	0	0	0	0	0	0	0	0	1	0	0
22	39898353	G	A	MIEF1	33249	GABPA	M4505_1.02	813	10.138	3.23	7.30378	6.908	1	1	1	0	0	0	1	0	0	0	0	0	0	0	0	0	0	0	0	0	0	0	0	0	1	0	0	0	0	0	0	0	0	0	0	0	0	0	0	0	0	0	0	0	0	1	0	0
22	39898353	G	A	MIEF1	33249	GABPA	M4540_1.02	814	10.294	3.387	8.04582	6.907	1	1	1	0	0	0	1	0	0	0	0	0	0	0	0	0	0	0	0	0	0	0	0	0	1	0	0	0	0	0	0	0	0	0	0	0	0	0	0	0	0	0	0	0	0	1	0	0
22	39898353	G	A	MIEF1	33249	GABPA	M4568_1.02	815	9.943	3.034	8.45475	6.909	1	1	1	0	0	0	1	0	0	0	0	0	0	0	0	0	0	0	0	0	0	0	0	0	1	0	0	0	0	0	0	0	0	0	0	0	0	0	0	0	0	0	0	0	0	1	0	0
22	39898353	G	A	MIEF1	33249	GABPA	M4620_1.02	816	9.826	4.574	7.93695	5.252	1	1	1	0	0	0	1	0	0	0	0	0	0	0	0	0	0	0	0	0	0	0	0	0	1	0	0	0	0	0	0	0	0	0	0	0	0	0	0	0	0	0	0	0	0	1	0	0
22	39898353	G	A	MIEF1	33249	GABPA	M5475_1.02	817	10.051	3.158	7.0648	6.893	1	1	1	0	0	0	1	0	0	0	0	0	0	0	0	0	0	0	0	0	0	0	0	0	1	0	0	0	0	0	0	0	0	0	0	0	0	0	0	0	0	0	0	0	0	1	0	0
22	39898353	G	A	MIEF1	33249	GABPA	M6252_1.02	818	10.531	3.622	7.88467	6.909	1	1	1	0	0	0	1	0	0	0	0	0	0	0	0	0	0	0	0	0	0	0	0	0	1	0	0	0	0	0	0	0	0	0	0	0	0	0	0	0	0	0	0	0	0	1	0	0
22	39898353	G	A	MIEF1	33249	ERG	M5399_1.02	819	8.039	1.137	6.7374	6.902	1	1	1	0	0	0	1	0	0	0	0	0	0	0	0	0	0	0	0	0	0	0	0	0	1	0	0	0	0	0	0	0	0	0	0	0	0	0	0	0	0	0	0	0	0	1	0	0
22	39898353	G	A	MIEF1	33249	ERG	M5401_1.02	821	8.38	1.477	6.8883	6.903	1	1	1	0	0	0	1	0	0	0	0	0	0	0	0	0	0	0	0	0	0	0	0	0	1	0	0	0	0	0	0	0	0	0	0	0	0	0	0	0	0	0	0	0	0	1	0	0
22	39898353	G	A	MIEF1	33249	ERG	M6213_1.02	823	8.034	1.125	7.21353	6.909	1	1	1	0	0	0	1	0	0	0	0	0	0	0	0	0	0	0	0	0	0	0	0	0	1	0	0	0	0	0	0	0	0	0	0	0	0	0	0	0	0	0	0	0	0	1	0	0
22	39898353	G	A	MIEF1	33249	ELK4	M1903_1.02	825	10.414	3.506	7.2078	6.908	1	1	1	0	0	0	1	0	0	0	0	0	0	0	0	0	0	0	0	0	0	0	0	0	1	0	0	0	0	0	0	0	0	0	0	0	0	0	0	0	0	0	0	0	0	1	0	0
22	39898353	G	A	MIEF1	33249	ELK4	M4522_1.02	826	10.173	3.264	6.8377	6.909	1	1	1	0	0	0	1	0	0	0	0	0	0	0	0	0	0	0	0	0	0	0	0	0	1	0	0	0	0	0	0	0	0	0	0	0	0	0	0	0	0	0	0	0	0	1	0	0
22	39898353	G	A	MIEF1	33249	ELK4	M4539_1.02	827	9.966	3.057	7.1766	6.909	1	1	1	0	0	0	1	0	0	0	0	0	0	0	0	0	0	0	0	0	0	0	0	0	1	0	0	0	0	0	0	0	0	0	0	0	0	0	0	0	0	0	0	0	0	1	0	0
22	39898353	G	A	MIEF1	33249	ELK4	M5385_1.02	828	8.571	1.676	6.8372	6.895	1	1	1	0	0	0	1	0	0	0	0	0	0	0	0	0	0	0	0	0	0	0	0	0	1	0	0	0	0	0	0	0	0	0	0	0	0	0	0	0	0	0	0	0	0	1	0	0
22	39898353	G	A	MIEF1	33249	FEV	M5429_1.02	833	8.345	1.681	6.74781	6.664	1	1	1	0	0	0	1	0	0	0	0	0	0	0	0	0	0	0	0	0	0	0	0	0	1	0	0	0	0	0	0	0	0	0	0	0	0	0	0	0	0	0	0	0	0	1	0	0
22	39898353	G	A	MIEF1	33249	ETV4	M5423_1.02	836	8.101	1.202	6.51511	6.899	1	1	1	0	0	0	1	0	0	0	0	0	0	0	0	0	0	0	0	0	0	0	0	0	1	0	0	0	0	0	0	0	0	0	0	0	0	0	0	0	0	0	0	0	0	1	0	0
22	39898353	G	A	MIEF1	33249	ETV5	M5424_1.02	839	7.948	1.049	6.289	6.899	1	1	1	0	0	0	1	0	0	0	0	0	0	0	0	0	0	0	0	0	0	0	0	0	1	0	0	0	0	0	0	0	0	0	0	0	0	0	0	0	0	0	0	0	0	1	0	0
22	41215288	C	T	SLC25A17	33279	IKZF1	M3451_1.02	650	6.867	-0.042	6.56906	6.909	1	1	1	0	0	0	1	0	0	0	0	0	0	0	0	0	0	1	0	0	0	0	0	0	0	0	0	1	0	0	0	0	0	0	0	0	0	0	0	0	0	0	0	0	0	0	0	0
22	41215410	G	A	SLC25A17	33279	IKZF1	M3451_1.02	650	6.73	-0.179	6.56906	6.909	1	1	1	0	0	0	2	0	0	0	0	0	0	0	0	0	0	0	0	0	0	0	0	0	2	0	0	1	0	0	0	0	0	0	0	0	0	0	0	0	0	0	0	0	0	1	0	0
22	41215410	G	A	SLC25A17	33279	E2F1	M1856_1.02	718	10.193	3.667	6.94353	6.526	1	1	1	0	0	0	2	0	0	0	0	0	0	0	0	0	0	0	0	0	0	0	0	0	2	0	0	1	0	0	0	0	0	0	0	0	0	0	0	0	0	0	0	0	0	1	0	0
22	41215410	G	A	SLC25A17	33279	E2F5	M6194_1.02	732	7.959	2.95	7.06	5.009	1	1	1	0	0	0	2	0	0	0	0	0	0	0	0	0	0	0	0	0	0	0	0	0	2	0	0	1	0	0	0	0	0	0	0	0	0	0	0	0	0	0	0	0	0	1	0	0
22	41215410	G	A	SLC25A17	33279	E2F6	M2273_1.02	735	11.189	4.281	7.17739	6.908	1	1	1	0	0	0	2	0	0	0	0	0	0	0	0	0	0	0	0	0	0	0	0	0	2	0	0	1	0	0	0	0	0	0	0	0	0	0	0	0	0	0	0	0	0	1	0	0
22	41215410	G	A	SLC25A17	33279	E2F6	M4538_1.02	736	11.148	4.239	7.20944	6.909	1	1	1	0	0	0	2	0	0	0	0	0	0	0	0	0	0	0	0	0	0	0	0	0	2	0	0	1	0	0	0	0	0	0	0	0	0	0	0	0	0	0	0	0	0	1	0	0
22	41215410	G	A	SLC25A17	33279	E2F6	M4599_1.02	737	11.208	4.299	7.12586	6.909	1	1	1	0	0	0	2	0	0	0	0	0	0	0	0	0	0	0	0	0	0	0	0	0	2	0	0	1	0	0	0	0	0	0	0	0	0	0	0	0	0	0	0	0	0	1	0	0
22	41215410	G	A	SLC25A17	33279	E2F6	M4615_1.02	738	11.455	4.547	7.24764	6.908	1	1	1	0	0	0	2	0	0	0	0	0	0	0	0	0	0	0	0	0	0	0	0	0	2	0	0	1	0	0	0	0	0	0	0	0	0	0	0	0	0	0	0	0	0	1	0	0
22	41215410	G	A	SLC25A17	33279	E2F6	M6195_1.02	739	11.038	6.365	7.16796	4.673	1	1	1	0	0	0	2	0	0	0	0	0	0	0	0	0	0	0	0	0	0	0	0	0	2	0	0	1	0	0	0	0	0	0	0	0	0	0	0	0	0	0	0	0	0	1	0	0
22	41215410	G	A	SLC25A17	33279	E2F4	M2272_1.02	740	11.284	7.248	7.21166	4.036	0	1	1	0	0	0	2	0	0	0	0	0	0	0	0	0	0	0	0	0	0	0	0	0	2	0	0	1	0	0	0	0	0	0	0	0	0	0	0	0	0	0	0	0	0	1	0	0
22	41215410	G	A	SLC25A17	33279	E2F4	M4537_1.02	741	9.958	3.397	7.75996	6.561	1	1	1	0	0	0	2	0	0	0	0	0	0	0	0	0	0	0	0	0	0	0	0	0	2	0	0	1	0	0	0	0	0	0	0	0	0	0	0	0	0	0	0	0	0	1	0	0
22	41215410	G	A	SLC25A17	33279	E2F4	M6193_1.02	745	9.942	5.515	7.78928	4.427	1	1	1	0	0	0	2	0	0	0	0	0	0	0	0	0	0	0	0	0	0	0	0	0	2	0	0	1	0	0	0	0	0	0	0	0	0	0	0	0	0	0	0	0	0	1	0	0
22	41215411	G	A	SLC25A17	33279	NFATC3	M1517_1.02	1687	2.916	6.286	6.27926	3.37	0	0	0	1	1	1	6	0	0	0	0	0	0	0	0	0	0	0	0	0	0	0	0	0	6	0	0	1	0	0	0	0	0	0	0	0	0	0	0	0	0	0	0	0	0	1	0	0
22	41215411	G	A	SLC25A17	33279	IKZF1	M3451_1.02	650	6.73	-0.179	6.56906	6.909	1	1	1	0	0	0	6	0	0	0	0	0	0	0	0	0	0	0	0	0	0	0	0	0	6	0	0	1	0	0	0	0	0	0	0	0	0	0	0	0	0	0	0	0	0	1	0	0
22	41215411	G	A	SLC25A17	33279	E2F1	M1856_1.02	718	10.193	3.598	6.94353	6.595	1	1	1	0	0	0	6	0	0	0	0	0	0	0	0	0	0	0	0	0	0	0	0	0	6	0	0	1	0	0	0	0	0	0	0	0	0	0	0	0	0	0	0	0	0	1	0	0
22	41215411	G	A	SLC25A17	33279	E2F5	M6194_1.02	732	7.959	1.811	7.06	6.148	1	1	1	0	0	0	6	0	0	0	0	0	0	0	0	0	0	0	0	0	0	0	0	0	6	0	0	1	0	0	0	0	0	0	0	0	0	0	0	0	0	0	0	0	0	1	0	0
22	41215411	G	A	SLC25A17	33279	E2F6	M2273_1.02	735	11.189	6.409	7.17739	4.78	1	1	1	0	0	0	6	0	0	0	0	0	0	0	0	0	0	0	0	0	0	0	0	0	6	0	0	1	0	0	0	0	0	0	0	0	0	0	0	0	0	0	0	0	0	1	0	0
22	41215411	G	A	SLC25A17	33279	E2F6	M4538_1.02	736	11.148	4.26	7.20944	6.888	1	1	1	0	0	0	6	0	0	0	0	0	0	0	0	0	0	0	0	0	0	0	0	0	6	0	0	1	0	0	0	0	0	0	0	0	0	0	0	0	0	0	0	0	0	1	0	0
22	41215411	G	A	SLC25A17	33279	E2F6	M4599_1.02	737	11.208	4.299	7.12586	6.909	1	1	1	0	0	0	6	0	0	0	0	0	0	0	0	0	0	0	0	0	0	0	0	0	6	0	0	1	0	0	0	0	0	0	0	0	0	0	0	0	0	0	0	0	0	1	0	0
22	41215411	G	A	SLC25A17	33279	E2F6	M4615_1.02	738	11.455	4.554	7.24764	6.901	1	1	1	0	0	0	6	0	0	0	0	0	0	0	0	0	0	0	0	0	0	0	0	0	6	0	0	1	0	0	0	0	0	0	0	0	0	0	0	0	0	0	0	0	0	1	0	0
22	41215411	G	A	SLC25A17	33279	E2F6	M6195_1.02	739	11.038	6.492	7.16796	4.546	1	1	1	0	0	0	6	0	0	0	0	0	0	0	0	0	0	0	0	0	0	0	0	0	6	0	0	1	0	0	0	0	0	0	0	0	0	0	0	0	0	0	0	0	0	1	0	0
22	41215411	G	A	SLC25A17	33279	E2F4	M2272_1.02	740	11.284	6.602	7.21166	4.682	1	1	1	0	0	0	6	0	0	0	0	0	0	0	0	0	0	0	0	0	0	0	0	0	6	0	0	1	0	0	0	0	0	0	0	0	0	0	0	0	0	0	0	0	0	1	0	0
22	41215411	G	A	SLC25A17	33279	E2F4	M4537_1.02	741	9.958	6.405	7.75996	3.553	1	1	1	0	0	0	6	0	0	0	0	0	0	0	0	0	0	0	0	0	0	0	0	0	6	0	0	1	0	0	0	0	0	0	0	0	0	0	0	0	0	0	0	0	0	1	0	0
22	41215411	G	A	SLC25A17	33279	E2F4	M6193_1.02	745	9.942	6.32	7.78928	3.622	1	1	1	0	0	0	6	0	0	0	0	0	0	0	0	0	0	0	0	0	0	0	0	0	6	0	0	1	0	0	0	0	0	0	0	0	0	0	0	0	0	0	0	0	0	1	0	0
22	41215411	G	A	SLC25A17	33279	STAT6	M3992_1.02	1873	6.541	3.185	5.101	3.356	1	1	1	0	0	0	6	0	0	0	0	0	0	0	0	0	0	0	0	0	0	0	0	0	6	0	0	1	0	0	0	0	0	0	0	0	0	0	0	0	0	0	0	0	0	1	0	0
22	41985933	G	A	PMM1	33310	SRF	M1910_1.02	1452	6.25	9.9	9.3482	3.65	0	0	0	1	1	1	7	0	0	0	0	0	0	0	0	0	0	0	0	0	0	0	0	0	7	0	0	1	0	0	0	0	0	0	0	0	0	0	0	0	0	0	0	0	0	1	0	0
22	41985933	G	A	PMM1	33310	SRF	M4577_1.02	1458	5.528	9.385	9.30725	3.857	0	0	0	1	1	1	7	0	0	0	0	0	0	0	0	0	0	0	0	0	0	0	0	0	7	0	0	1	0	0	0	0	0	0	0	0	0	0	0	0	0	0	0	0	0	1	0	0
22	41985933	G	A	PMM1	33310	FOXP3	M5474_1.02	841	-1.157	5.615	5.57	6.772	0	0	0	1	1	1	7	0	0	0	0	0	0	0	0	0	0	0	0	0	0	0	0	0	7	0	0	1	0	0	0	0	0	0	0	0	0	0	0	0	0	0	0	0	0	1	0	0
22	41985933	G	A	PMM1	33310	FOXJ3	M5456_1.02	929	4.01	7.362	5.735	3.352	0	0	0	1	1	1	7	0	0	0	0	0	0	0	0	0	0	0	0	0	0	0	0	0	7	0	0	1	0	0	0	0	0	0	0	0	0	0	0	0	0	0	0	0	0	1	0	0
22	41985933	G	A	PMM1	33310	ATF5	M6154_1.02	302	9.087	5.626	7.58167	3.461	1	1	1	0	0	0	7	0	0	0	0	0	0	0	0	0	0	0	0	0	0	0	0	0	7	0	0	1	0	0	0	0	0	0	0	0	0	0	0	0	0	0	0	0	0	1	0	0
22	41986121	G	A	PMM1	33310	FOXP3	M5474_1.02	841	2.634	5.765	5.57	3.131	0	0	0	1	1	1	2	0	0	0	0	0	0	0	0	0	0	0	0	0	0	0	0	0	2	0	0	1	0	0	0	0	0	0	0	0	0	0	0	0	0	0	0	0	0	1	0	0
22	43010944	C	T	POLDIP3	33351	ERF	M5398_1.02	760	9.483	2.588	7.017	6.895	1	1	1	0	0	0	1	0	0	0	0	0	0	0	0	0	0	0	0	0	0	0	0	0	1	0	0	1	0	0	0	0	0	0	0	0	0	0	0	0	0	0	0	0	0	1	0	0
22	43010944	C	T	POLDIP3	33351	ETV3	M5422_1.02	764	9.057	2.22	6.7945	6.837	1	1	1	0	0	0	1	0	0	0	0	0	0	0	0	0	0	0	0	0	0	0	0	0	1	0	0	1	0	0	0	0	0	0	0	0	0	0	0	0	0	0	0	0	0	1	0	0
22	43010945	C	T	POLDIP3	33351	ERF	M5398_1.02	760	9.483	2.574	7.017	6.909	1	1	1	0	0	0	1	0	0	0	0	0	0	0	0	0	0	0	0	0	0	0	0	0	1	0	0	1	0	0	0	0	0	0	0	0	0	0	0	0	0	0	0	0	0	1	0	0
22	43010945	C	T	POLDIP3	33351	ETV3	M5422_1.02	764	9.057	2.211	6.7945	6.846	1	1	1	0	0	0	1	0	0	0	0	0	0	0	0	0	0	0	0	0	0	0	0	0	1	0	0	1	0	0	0	0	0	0	0	0	0	0	0	0	0	0	0	0	0	1	0	0
22	43011001	G	A	POLDIP3	33351	ZBTB7A	M4640_1.02	623	9.406	5.872	7.84363	3.534	1	1	1	0	0	0	4	0	0	0	0	0	0	0	0	0	0	0	0	0	0	0	0	0	4	0	0	1	0	0	0	0	0	0	0	0	0	0	0	0	0	0	0	0	0	1	0	0
22	43011001	G	A	POLDIP3	33351	ETV3	M5422_1.02	764	8.025	6.718	6.7945	1.307	1	0	0	0	0	0	4	0	0	0	0	0	0	0	0	0	0	0	0	0	0	0	0	0	4	0	0	1	0	0	0	0	0	0	0	0	0	0	0	0	0	0	0	0	0	1	0	0
22	43011002	G	A	POLDIP3	33351	ETS1	M3049_1.02	786	3.232	7.447	6.38457	4.215	0	0	0	1	1	1	9	0	0	0	0	0	0	0	0	0	0	0	0	0	0	0	0	0	9	0	0	1	0	0	0	0	0	0	0	0	0	0	0	0	0	0	0	0	0	1	0	0
22	43011002	G	A	POLDIP3	33351	ELK4	M6209_1.02	829	4.926	9.042	7.22393	4.116	0	0	0	1	1	1	9	0	0	0	0	0	0	0	0	0	0	0	0	0	0	0	0	0	9	0	0	1	0	0	0	0	0	0	0	0	0	0	0	0	0	0	0	0	0	1	0	0
22	43011002	G	A	POLDIP3	33351	KLF5	M2391_1.02	431	9.678	6.388	6.863	3.29	1	1	1	0	0	0	9	0	0	0	0	0	0	0	0	0	0	0	0	0	0	0	0	0	9	0	0	1	0	0	0	0	0	0	0	0	0	0	0	0	0	0	0	0	0	1	0	0
22	43011002	G	A	POLDIP3	33351	ZBTB7A	M4640_1.02	623	9.406	4.114	7.84363	5.292	1	1	1	0	0	0	9	0	0	0	0	0	0	0	0	0	0	0	0	0	0	0	0	0	9	0	0	1	0	0	0	0	0	0	0	0	0	0	0	0	0	0	0	0	0	1	0	0
22	43011002	G	A	POLDIP3	33351	ERF	M5398_1.02	760	8.793	5.014	7.017	3.779	1	1	1	0	0	0	9	0	0	0	0	0	0	0	0	0	0	0	0	0	0	0	0	0	9	0	0	1	0	0	0	0	0	0	0	0	0	0	0	0	0	0	0	0	0	1	0	0
22	43011002	G	A	POLDIP3	33351	ETV3	M5422_1.02	764	8.025	4.673	6.7945	3.352	1	1	1	0	0	0	9	0	0	0	0	0	0	0	0	0	0	0	0	0	0	0	0	0	9	0	0	1	0	0	0	0	0	0	0	0	0	0	0	0	0	0	0	0	0	1	0	0
22	43011002	G	A	POLDIP3	33351	KLF6	M6325_1.02	387	7.891	1.194	5.708	6.697	1	1	1	0	0	0	9	0	0	0	0	0	0	0	0	0	0	0	0	0	0	0	0	0	9	0	0	1	0	0	0	0	0	0	0	0	0	0	0	0	0	0	0	0	0	1	0	0
22	44208293	G	A	EFCAB6	33382	NFATC3	M6364_1.02	1688	-0.152	6.757	6.45	6.909	0	0	0	1	1	1	6	0	0	0	0	0	0	0	0	0	0	0	0	0	0	0	0	0	6	0	0	1	0	0	0	0	0	0	0	0	0	0	0	0	0	0	0	0	0	1	0	0
22	44208293	G	A	EFCAB6	33382	NFATC4	M6365_1.02	1691	0.375	7.252	6.65822	6.877	0	0	0	1	1	1	6	0	0	0	0	0	0	0	0	0	0	0	0	0	0	0	0	0	6	0	0	1	0	0	0	0	0	0	0	0	0	0	0	0	0	0	0	0	0	1	0	0
22	44208293	G	A	EFCAB6	33382	ZNF384	M6557_1.02	539	2.678	9.587	7.31061	6.909	0	0	0	1	1	1	6	0	0	0	0	0	0	0	0	0	0	0	0	0	0	0	0	0	6	0	0	1	0	0	0	0	0	0	0	0	0	0	0	0	0	0	0	0	0	1	0	0
22	44208293	G	A	EFCAB6	33382	HSF2	M3444_1.02	1398	6.486	-0.423	6.02421	6.909	1	1	1	0	0	0	6	0	0	0	0	0	0	0	0	0	0	0	0	0	0	0	0	0	6	0	0	1	0	0	0	0	0	0	0	0	0	0	0	0	0	0	0	0	0	1	0	0
22	44208293	G	A	EFCAB6	33382	HSF1	M3439_1.02	1407	6.592	-0.317	6.0822	6.909	1	1	1	0	0	0	6	0	0	0	0	0	0	0	0	0	0	0	0	0	0	0	0	0	6	0	0	1	0	0	0	0	0	0	0	0	0	0	0	0	0	0	0	0	0	1	0	0
22	44208295	A	G	EFCAB6	33382	HSF2	M3444_1.02	1398	6.486	4.483	6.02421	2.003	1	1	0	0	0	0	1	0	0	0	0	0	0	0	0	0	0	0	0	0	0	0	0	0	1	0	0	1	0	0	0	0	0	0	0	0	0	0	0	0	0	0	0	0	0	1	0	0
22	44208295	A	G	EFCAB6	33382	HSF1	M3439_1.02	1407	6.592	4.379	6.0822	2.213	1	1	0	0	0	0	1	0	0	0	0	0	0	0	0	0	0	0	0	0	0	0	0	0	1	0	0	1	0	0	0	0	0	0	0	0	0	0	0	0	0	0	0	0	0	1	0	0
22	44208300	C	T	EFCAB6	33382	HSF2	M3444_1.02	1398	6.486	0.776	6.02421	5.71	1	1	1	0	0	0	1	0	0	0	0	0	0	0	0	0	0	0	0	0	0	0	0	0	1	0	0	1	0	0	0	0	0	0	0	0	0	0	0	0	0	0	0	0	0	1	0	0
22	44208300	C	T	EFCAB6	33382	HSF1	M3439_1.02	1407	6.592	0.845	6.0822	5.747	1	1	1	0	0	0	1	0	0	0	0	0	0	0	0	0	0	0	0	0	0	0	0	0	1	0	0	1	0	0	0	0	0	0	0	0	0	0	0	0	0	0	0	0	0	1	0	0
22	44209244	C	T	EFCAB6	33382	NFATC3	M6364_1.02	1688	4.182	6.808	6.45	2.626	0	0	0	1	1	0	1	0	0	0	0	0	0	1	0	0	0	0	0	0	0	0	0	0	0	0	0	1	0	0	0	0	0	0	0	0	0	0	0	0	0	0	0	0	0	0	0	0
22	44209244	C	T	EFCAB6	33382	NFATC4	M6365_1.02	1691	6.263	6.697	6.65822	0.434	0	0	0	1	0	0	1	0	0	0	0	0	0	1	0	0	0	0	0	0	0	0	0	0	0	0	0	1	0	0	0	0	0	0	0	0	0	0	0	0	0	0	0	0	0	0	0	0
22	44210026	C	T	EFCAB6	33382	ZNF384	M6557_1.02	539	0.735	7.644	7.31061	6.909	0	0	0	1	1	1	1	0	0	0	0	0	0	0	0	0	0	0	1	0	0	0	0	0	0	0	0	1	0	0	0	0	0	0	0	0	0	0	0	0	0	0	0	0	0	0	0	0
22	45679428	C	T	UPK3A	33435	NFATC3	M1517_1.02	1687	2.066	6.346	6.27926	4.28	0	0	0	1	1	1	5	0	0	3	0	0	0	0	0	0	0	2	0	0	0	0	0	0	0	0	0	1	0	0	0	0	0	0	0	0	0	0	0	0	0	0	0	0	0	0	0	0
22	45679428	C	T	UPK3A	33435	ATF5	M6154_1.02	302	6.147	9.478	7.58167	3.331	0	0	0	1	1	1	5	0	0	3	0	0	0	0	0	0	0	2	0	0	0	0	0	0	0	0	0	1	0	0	0	0	0	0	0	0	0	0	0	0	0	0	0	0	0	0	0	0
22	45679428	C	T	UPK3A	33435	ELF3	M6205_1.02	832	2.185	8.562	8.12436	6.377	0	0	0	1	1	1	5	0	0	3	0	0	0	0	0	0	0	2	0	0	0	0	0	0	0	0	0	1	0	0	0	0	0	0	0	0	0	0	0	0	0	0	0	0	0	0	0	0
22	45679428	C	T	UPK3A	33435	EHF	M2390_1.02	795	9.688	2.779	6.92	6.909	1	1	1	0	0	0	5	0	0	3	0	0	0	0	0	0	0	2	0	0	0	0	0	0	0	0	0	1	0	0	0	0	0	0	0	0	0	0	0	0	0	0	0	0	0	0	0	0
22	47158513	C	T	TBC1D22A	33487	ETV1	M5420_1.02	750	7.482	0.573	6.5669	6.909	1	1	1	0	0	0	1	0	0	0	0	0	0	0	0	0	0	0	0	0	0	0	0	0	1	0	0	1	0	0	0	0	0	0	0	0	0	0	0	0	0	0	0	0	0	1	0	0
22	47158513	C	T	TBC1D22A	33487	ELK3	M5384_1.02	762	8.261	1.722	6.8546	6.539	1	1	1	0	0	0	1	0	0	0	0	0	0	0	0	0	0	0	0	0	0	0	0	0	1	0	0	1	0	0	0	0	0	0	0	0	0	0	0	0	0	0	0	0	0	1	0	0
22	47158513	C	T	TBC1D22A	33487	ETV3	M5422_1.02	764	8.482	1.636	6.7945	6.846	1	1	1	0	0	0	1	0	0	0	0	0	0	0	0	0	0	0	0	0	0	0	0	0	1	0	0	1	0	0	0	0	0	0	0	0	0	0	0	0	0	0	0	0	0	1	0	0
22	47158513	C	T	TBC1D22A	33487	ELK1	M3186_1.02	780	8.232	1.324	7.40374	6.908	1	1	1	0	0	0	1	0	0	0	0	0	0	0	0	0	0	0	0	0	0	0	0	0	1	0	0	1	0	0	0	0	0	0	0	0	0	0	0	0	0	0	0	0	0	1	0	0
22	47158513	C	T	TBC1D22A	33487	ELK1	M5380_1.02	781	8.389	1.481	6.8815	6.908	1	1	1	0	0	0	1	0	0	0	0	0	0	0	0	0	0	0	0	0	0	0	0	0	1	0	0	1	0	0	0	0	0	0	0	0	0	0	0	0	0	0	0	0	0	1	0	0
22	47158513	C	T	TBC1D22A	33487	ELK1	M5381_1.02	782	7.989	1.081	7.3853	6.908	1	1	1	0	0	0	1	0	0	0	0	0	0	0	0	0	0	0	0	0	0	0	0	0	1	0	0	1	0	0	0	0	0	0	0	0	0	0	0	0	0	0	0	0	0	1	0	0
22	47158513	C	T	TBC1D22A	33487	ELK1	M5383_1.02	784	8.305	1.397	7.412	6.908	1	1	1	0	0	0	1	0	0	0	0	0	0	0	0	0	0	0	0	0	0	0	0	0	1	0	0	1	0	0	0	0	0	0	0	0	0	0	0	0	0	0	0	0	0	1	0	0
22	47158513	C	T	TBC1D22A	33487	ELK1	M6207_1.02	785	8.426	4.664	6.0158	3.762	1	1	1	0	0	0	1	0	0	0	0	0	0	0	0	0	0	0	0	0	0	0	0	0	1	0	0	1	0	0	0	0	0	0	0	0	0	0	0	0	0	0	0	0	0	1	0	0
22	47158513	C	T	TBC1D22A	33487	ETS1	M5416_1.02	790	7.507	0.606	6.7855	6.901	1	1	1	0	0	0	1	0	0	0	0	0	0	0	0	0	0	0	0	0	0	0	0	0	1	0	0	1	0	0	0	0	0	0	0	0	0	0	0	0	0	0	0	0	0	1	0	0
22	47158513	C	T	TBC1D22A	33487	ETS1	M5418_1.02	792	7.914	1.006	6.6252	6.908	1	1	1	0	0	0	1	0	0	0	0	0	0	0	0	0	0	0	0	0	0	0	0	0	1	0	0	1	0	0	0	0	0	0	0	0	0	0	0	0	0	0	0	0	0	1	0	0
22	47158513	C	T	TBC1D22A	33487	ELF5	M5378_1.02	798	7.871	0.969	6.94201	6.902	1	1	1	0	0	0	1	0	0	0	0	0	0	0	0	0	0	0	0	0	0	0	0	0	1	0	0	1	0	0	0	0	0	0	0	0	0	0	0	0	0	0	0	0	0	1	0	0
22	47158513	C	T	TBC1D22A	33487	ELF5	M5379_1.02	799	7.71	1.45	6.71725	6.26	1	1	1	0	0	0	1	0	0	0	0	0	0	0	0	0	0	0	0	0	0	0	0	0	1	0	0	1	0	0	0	0	0	0	0	0	0	0	0	0	0	0	0	0	0	1	0	0
22	47158513	C	T	TBC1D22A	33487	ETV6	M5426_1.02	802	7.902	1.711	6.8986	6.191	1	1	1	0	0	0	1	0	0	0	0	0	0	0	0	0	0	0	0	0	0	0	0	0	1	0	0	1	0	0	0	0	0	0	0	0	0	0	0	0	0	0	0	0	0	1	0	0
22	47158513	C	T	TBC1D22A	33487	FLI1	M5431_1.02	807	8.042	1.133	6.6738	6.909	1	1	1	0	0	0	1	0	0	0	0	0	0	0	0	0	0	0	0	0	0	0	0	0	1	0	0	1	0	0	0	0	0	0	0	0	0	0	0	0	0	0	0	0	0	1	0	0
22	47158513	C	T	TBC1D22A	33487	FLI1	M5433_1.02	809	7.257	0.457	7.0497	6.8	1	1	1	0	0	0	1	0	0	0	0	0	0	0	0	0	0	0	0	0	0	0	0	0	1	0	0	1	0	0	0	0	0	0	0	0	0	0	0	0	0	0	0	0	0	1	0	0
22	47158513	C	T	TBC1D22A	33487	GABPA	M5475_1.02	817	8.476	1.567	7.0648	6.909	1	1	1	0	0	0	1	0	0	0	0	0	0	0	0	0	0	0	0	0	0	0	0	0	1	0	0	1	0	0	0	0	0	0	0	0	0	0	0	0	0	0	0	0	0	1	0	0
22	47158513	C	T	TBC1D22A	33487	ERG	M5399_1.02	819	7.624	0.913	6.7374	6.711	1	1	1	0	0	0	1	0	0	0	0	0	0	0	0	0	0	0	0	0	0	0	0	0	1	0	0	1	0	0	0	0	0	0	0	0	0	0	0	0	0	0	0	0	0	1	0	0
22	47158513	C	T	TBC1D22A	33487	ERG	M5401_1.02	821	7.674	0.768	6.8883	6.906	1	1	1	0	0	0	1	0	0	0	0	0	0	0	0	0	0	0	0	0	0	0	0	0	1	0	0	1	0	0	0	0	0	0	0	0	0	0	0	0	0	0	0	0	0	1	0	0
22	47158513	C	T	TBC1D22A	33487	ELK4	M1903_1.02	825	9.332	2.424	7.2078	6.908	1	1	1	0	0	0	1	0	0	0	0	0	0	0	0	0	0	0	0	0	0	0	0	0	1	0	0	1	0	0	0	0	0	0	0	0	0	0	0	0	0	0	0	0	0	1	0	0
22	47158513	C	T	TBC1D22A	33487	ELK4	M4522_1.02	826	9.418	2.509	6.8377	6.909	1	1	1	0	0	0	1	0	0	0	0	0	0	0	0	0	0	0	0	0	0	0	0	0	1	0	0	1	0	0	0	0	0	0	0	0	0	0	0	0	0	0	0	0	0	1	0	0
22	47158513	C	T	TBC1D22A	33487	ELK4	M4539_1.02	827	9.975	3.066	7.1766	6.909	1	1	1	0	0	0	1	0	0	0	0	0	0	0	0	0	0	0	0	0	0	0	0	0	1	0	0	1	0	0	0	0	0	0	0	0	0	0	0	0	0	0	0	0	0	1	0	0
22	47158513	C	T	TBC1D22A	33487	ELK4	M5385_1.02	828	7.982	1.074	6.8372	6.908	1	1	1	0	0	0	1	0	0	0	0	0	0	0	0	0	0	0	0	0	0	0	0	0	1	0	0	1	0	0	0	0	0	0	0	0	0	0	0	0	0	0	0	0	0	1	0	0
22	47158513	C	T	TBC1D22A	33487	FEV	M5429_1.02	833	7.839	1.958	6.74781	5.881	1	1	1	0	0	0	1	0	0	0	0	0	0	0	0	0	0	0	0	0	0	0	0	0	1	0	0	1	0	0	0	0	0	0	0	0	0	0	0	0	0	0	0	0	0	1	0	0
22	47158513	C	T	TBC1D22A	33487	ETV4	M5423_1.02	836	7.504	0.6	6.51511	6.904	1	1	1	0	0	0	1	0	0	0	0	0	0	0	0	0	0	0	0	0	0	0	0	0	1	0	0	1	0	0	0	0	0	0	0	0	0	0	0	0	0	0	0	0	0	1	0	0
22	47158513	C	T	TBC1D22A	33487	STAT3	M3975_1.02	1877	5.661	4.391	5	1.27	1	0	0	0	0	0	1	0	0	0	0	0	0	0	0	0	0	0	0	0	0	0	0	0	1	0	0	1	0	0	0	0	0	0	0	0	0	0	0	0	0	0	0	0	0	1	0	0
22	47158513	C	T	TBC1D22A	33487	ELF1	M6203_1.02	772	8.683	1.774	6.4957	6.909	1	1	1	0	0	0	1	0	0	0	0	0	0	0	0	0	0	0	0	0	0	0	0	0	1	0	0	1	0	0	0	0	0	0	0	0	0	0	0	0	0	0	0	0	0	1	0	0
22	47158513	C	T	TBC1D22A	33487	ETS1	M3049_1.02	786	8.266	1.357	6.38457	6.909	1	1	1	0	0	0	1	0	0	0	0	0	0	0	0	0	0	0	0	0	0	0	0	0	1	0	0	1	0	0	0	0	0	0	0	0	0	0	0	0	0	0	0	0	0	1	0	0
22	47158513	C	T	TBC1D22A	33487	ETS1	M6220_1.02	794	7.593	0.684	5.959	6.909	1	1	1	0	0	0	1	0	0	0	0	0	0	0	0	0	0	0	0	0	0	0	0	0	1	0	0	1	0	0	0	0	0	0	0	0	0	0	0	0	0	0	0	0	0	1	0	0
22	47158535	C	T	TBC1D22A	33487	ETV1	M5420_1.02	750	8.517	4.144	6.5669	4.373	1	1	1	0	0	0	4	0	0	0	0	0	0	0	0	0	0	0	0	0	0	0	0	0	4	0	0	1	0	0	0	0	0	0	0	0	0	0	0	0	0	0	0	0	0	1	0	0
22	47158535	C	T	TBC1D22A	33487	ELK3	M5384_1.02	762	9.13	3.679	6.8546	5.451	1	1	1	0	0	0	4	0	0	0	0	0	0	0	0	0	0	0	0	0	0	0	0	0	4	0	0	1	0	0	0	0	0	0	0	0	0	0	0	0	0	0	0	0	0	1	0	0
22	47158535	C	T	TBC1D22A	33487	ETV3	M5422_1.02	764	7.874	3.282	6.7945	4.592	1	1	1	0	0	0	4	0	0	0	0	0	0	0	0	0	0	0	0	0	0	0	0	0	4	0	0	1	0	0	0	0	0	0	0	0	0	0	0	0	0	0	0	0	0	1	0	0
22	47158535	C	T	TBC1D22A	33487	ELK1	M3186_1.02	780	8.575	4.167	7.40374	4.408	1	1	1	0	0	0	4	0	0	0	0	0	0	0	0	0	0	0	0	0	0	0	0	0	4	0	0	1	0	0	0	0	0	0	0	0	0	0	0	0	0	0	0	0	0	1	0	0
22	47158535	C	T	TBC1D22A	33487	ELK1	M5380_1.02	781	9.355	3.9	6.8815	5.455	1	1	1	0	0	0	4	0	0	0	0	0	0	0	0	0	0	0	0	0	0	0	0	0	4	0	0	1	0	0	0	0	0	0	0	0	0	0	0	0	0	0	0	0	0	1	0	0
22	47158535	C	T	TBC1D22A	33487	ELK1	M5381_1.02	782	9.108	3.521	7.3853	5.587	1	1	1	0	0	0	4	0	0	0	0	0	0	0	0	0	0	0	0	0	0	0	0	0	4	0	0	1	0	0	0	0	0	0	0	0	0	0	0	0	0	0	0	0	0	1	0	0
22	47158535	C	T	TBC1D22A	33487	ELK1	M5383_1.02	784	9.275	2.465	7.412	6.81	1	1	1	0	0	0	4	0	0	0	0	0	0	0	0	0	0	0	0	0	0	0	0	0	4	0	0	1	0	0	0	0	0	0	0	0	0	0	0	0	0	0	0	0	0	1	0	0
22	47158535	C	T	TBC1D22A	33487	ELK1	M6207_1.02	785	8.301	4.091	6.0158	4.21	1	1	1	0	0	0	4	0	0	0	0	0	0	0	0	0	0	0	0	0	0	0	0	0	4	0	0	1	0	0	0	0	0	0	0	0	0	0	0	0	0	0	0	0	0	1	0	0
22	47158535	C	T	TBC1D22A	33487	ETS1	M3050_1.02	787	8.108	2.353	6.66409	5.755	1	1	1	0	0	0	4	0	0	0	0	0	0	0	0	0	0	0	0	0	0	0	0	0	4	0	0	1	0	0	0	0	0	0	0	0	0	0	0	0	0	0	0	0	0	1	0	0
22	47158535	C	T	TBC1D22A	33487	ETS1	M5416_1.02	790	7.63	0.919	6.7855	6.711	1	1	1	0	0	0	4	0	0	0	0	0	0	0	0	0	0	0	0	0	0	0	0	0	4	0	0	1	0	0	0	0	0	0	0	0	0	0	0	0	0	0	0	0	0	1	0	0
22	47158535	C	T	TBC1D22A	33487	ETS1	M5418_1.02	792	7.803	1.131	6.6252	6.672	1	1	1	0	0	0	4	0	0	0	0	0	0	0	0	0	0	0	0	0	0	0	0	0	4	0	0	1	0	0	0	0	0	0	0	0	0	0	0	0	0	0	0	0	0	1	0	0
22	47158535	C	T	TBC1D22A	33487	ELF5	M5378_1.02	798	8.46	2.921	6.94201	5.539	1	1	1	0	0	0	4	0	0	0	0	0	0	0	0	0	0	0	0	0	0	0	0	0	4	0	0	1	0	0	0	0	0	0	0	0	0	0	0	0	0	0	0	0	0	1	0	0
22	47158535	C	T	TBC1D22A	33487	ELF5	M5379_1.02	799	8.276	3.402	6.71725	4.874	1	1	1	0	0	0	4	0	0	0	0	0	0	0	0	0	0	0	0	0	0	0	0	0	4	0	0	1	0	0	0	0	0	0	0	0	0	0	0	0	0	0	0	0	0	1	0	0
22	47158535	C	T	TBC1D22A	33487	ETV6	M5426_1.02	802	7.869	3.494	6.8986	4.375	1	1	1	0	0	0	4	0	0	0	0	0	0	0	0	0	0	0	0	0	0	0	0	0	4	0	0	1	0	0	0	0	0	0	0	0	0	0	0	0	0	0	0	0	0	1	0	0
22	47158535	C	T	TBC1D22A	33487	FLI1	M5431_1.02	807	7.875	2.116	6.6738	5.759	1	1	1	0	0	0	4	0	0	0	0	0	0	0	0	0	0	0	0	0	0	0	0	0	4	0	0	1	0	0	0	0	0	0	0	0	0	0	0	0	0	0	0	0	0	1	0	0
22	47158535	C	T	TBC1D22A	33487	FLI1	M5433_1.02	809	8.209	1.301	7.0497	6.908	1	1	1	0	0	0	4	0	0	0	0	0	0	0	0	0	0	0	0	0	0	0	0	0	4	0	0	1	0	0	0	0	0	0	0	0	0	0	0	0	0	0	0	0	0	1	0	0
22	47158535	C	T	TBC1D22A	33487	GABPA	M5475_1.02	817	8.271	1.378	7.0648	6.893	1	1	1	0	0	0	4	0	0	0	0	0	0	0	0	0	0	0	0	0	0	0	0	0	4	0	0	1	0	0	0	0	0	0	0	0	0	0	0	0	0	0	0	0	0	1	0	0
22	47158535	C	T	TBC1D22A	33487	ERG	M5399_1.02	819	8.522	2.427	6.7374	6.095	1	1	1	0	0	0	4	0	0	0	0	0	0	0	0	0	0	0	0	0	0	0	0	0	4	0	0	1	0	0	0	0	0	0	0	0	0	0	0	0	0	0	0	0	0	1	0	0
22	47158535	C	T	TBC1D22A	33487	ERG	M5401_1.02	821	8.457	1.553	6.8883	6.904	1	1	1	0	0	0	4	0	0	0	0	0	0	0	0	0	0	0	0	0	0	0	0	0	4	0	0	1	0	0	0	0	0	0	0	0	0	0	0	0	0	0	0	0	0	1	0	0
22	47158535	C	T	TBC1D22A	33487	ELK4	M1903_1.02	825	8.627	1.718	7.2078	6.909	1	1	1	0	0	0	4	0	0	0	0	0	0	0	0	0	0	0	0	0	0	0	0	0	4	0	0	1	0	0	0	0	0	0	0	0	0	0	0	0	0	0	0	0	0	1	0	0
22	47158535	C	T	TBC1D22A	33487	ELK4	M4522_1.02	826	9.733	4.926	6.8377	4.807	1	1	1	0	0	0	4	0	0	0	0	0	0	0	0	0	0	0	0	0	0	0	0	0	4	0	0	1	0	0	0	0	0	0	0	0	0	0	0	0	0	0	0	0	0	1	0	0
22	47158535	C	T	TBC1D22A	33487	ELK4	M4539_1.02	827	7.546	1.692	7.1766	5.854	1	1	1	0	0	0	4	0	0	0	0	0	0	0	0	0	0	0	0	0	0	0	0	0	4	0	0	1	0	0	0	0	0	0	0	0	0	0	0	0	0	0	0	0	0	1	0	0
22	47158535	C	T	TBC1D22A	33487	ELK4	M5385_1.02	828	8.434	2.307	6.8372	6.127	1	1	1	0	0	0	4	0	0	0	0	0	0	0	0	0	0	0	0	0	0	0	0	0	4	0	0	1	0	0	0	0	0	0	0	0	0	0	0	0	0	0	0	0	0	1	0	0
22	47158535	C	T	TBC1D22A	33487	FEV	M5429_1.02	833	8.968	3.523	6.74781	5.445	1	1	1	0	0	0	4	0	0	0	0	0	0	0	0	0	0	0	0	0	0	0	0	0	4	0	0	1	0	0	0	0	0	0	0	0	0	0	0	0	0	0	0	0	0	1	0	0
22	47158535	C	T	TBC1D22A	33487	FEV	M6226_1.02	834	8.33	1.421	6.82	6.909	1	1	1	0	0	0	4	0	0	0	0	0	0	0	0	0	0	0	0	0	0	0	0	0	4	0	0	1	0	0	0	0	0	0	0	0	0	0	0	0	0	0	0	0	0	1	0	0
22	47158535	C	T	TBC1D22A	33487	ETV4	M5423_1.02	836	8.555	4.312	6.51511	4.243	1	1	1	0	0	0	4	0	0	0	0	0	0	0	0	0	0	0	0	0	0	0	0	0	4	0	0	1	0	0	0	0	0	0	0	0	0	0	0	0	0	0	0	0	0	1	0	0
22	47158535	C	T	TBC1D22A	33487	SIX5	M4693_1.02	1246	6.688	3.285	5.6204	3.403	1	1	1	0	0	0	4	0	0	0	0	0	0	0	0	0	0	0	0	0	0	0	0	0	4	0	0	1	0	0	0	0	0	0	0	0	0	0	0	0	0	0	0	0	0	1	0	0
22	47158535	C	T	TBC1D22A	33487	STAT3	M3975_1.02	1877	5.063	2.03	5	3.033	1	1	1	0	0	0	4	0	0	0	0	0	0	0	0	0	0	0	0	0	0	0	0	0	4	0	0	1	0	0	0	0	0	0	0	0	0	0	0	0	0	0	0	0	0	1	0	0
22	47158535	C	T	TBC1D22A	33487	CTCF	M4650_1.02	491	9.094	5.846	8.40543	3.248	1	1	1	0	0	0	4	0	0	0	0	0	0	0	0	0	0	0	0	0	0	0	0	0	4	0	0	1	0	0	0	0	0	0	0	0	0	0	0	0	0	0	0	0	0	1	0	0
22	47158535	C	T	TBC1D22A	33487	ELF1	M6203_1.02	772	8.213	2.683	6.4957	5.53	1	1	1	0	0	0	4	0	0	0	0	0	0	0	0	0	0	0	0	0	0	0	0	0	4	0	0	1	0	0	0	0	0	0	0	0	0	0	0	0	0	0	0	0	0	1	0	0
22	47158535	C	T	TBC1D22A	33487	ETS1	M3049_1.02	786	7.98	1.071	6.38457	6.909	1	1	1	0	0	0	4	0	0	0	0	0	0	0	0	0	0	0	0	0	0	0	0	0	4	0	0	1	0	0	0	0	0	0	0	0	0	0	0	0	0	0	0	0	0	1	0	0
22	47158535	C	T	TBC1D22A	33487	ETS1	M6220_1.02	794	8.061	1.156	5.959	6.905	1	1	1	0	0	0	4	0	0	0	0	0	0	0	0	0	0	0	0	0	0	0	0	0	4	0	0	1	0	0	0	0	0	0	0	0	0	0	0	0	0	0	0	0	0	1	0	0
22	47158535	C	T	TBC1D22A	33487	ELF5	M6206_1.02	800	7.756	3.317	6.5893	4.439	1	1	1	0	0	0	4	0	0	0	0	0	0	0	0	0	0	0	0	0	0	0	0	0	4	0	0	1	0	0	0	0	0	0	0	0	0	0	0	0	0	0	0	0	0	1	0	0
22	47158536	C	T	TBC1D22A	33487	ETV1	M5420_1.02	750	8.517	1.956	6.5669	6.561	1	1	1	0	0	0	1	0	0	0	0	0	0	0	0	0	0	0	0	0	0	0	0	0	1	0	0	1	0	0	0	0	0	0	0	0	0	0	0	0	0	0	0	0	0	1	0	0
22	47158536	C	T	TBC1D22A	33487	ELK3	M5384_1.02	762	9.13	2.591	6.8546	6.539	1	1	1	0	0	0	1	0	0	0	0	0	0	0	0	0	0	0	0	0	0	0	0	0	1	0	0	1	0	0	0	0	0	0	0	0	0	0	0	0	0	0	0	0	0	1	0	0
22	47158536	C	T	TBC1D22A	33487	ETV3	M5422_1.02	764	7.874	2.423	6.7945	5.451	1	1	1	0	0	0	1	0	0	0	0	0	0	0	0	0	0	0	0	0	0	0	0	0	1	0	0	1	0	0	0	0	0	0	0	0	0	0	0	0	0	0	0	0	0	1	0	0
22	47158536	C	T	TBC1D22A	33487	ELK1	M3186_1.02	780	8.575	3.35	7.40374	5.225	1	1	1	0	0	0	1	0	0	0	0	0	0	0	0	0	0	0	0	0	0	0	0	0	1	0	0	1	0	0	0	0	0	0	0	0	0	0	0	0	0	0	0	0	0	1	0	0
22	47158536	C	T	TBC1D22A	33487	ELK1	M5380_1.02	781	9.355	2.448	6.8815	6.907	1	1	1	0	0	0	1	0	0	0	0	0	0	0	0	0	0	0	0	0	0	0	0	0	1	0	0	1	0	0	0	0	0	0	0	0	0	0	0	0	0	0	0	0	0	1	0	0
22	47158536	C	T	TBC1D22A	33487	ELK1	M5381_1.02	782	9.108	2.2	7.3853	6.908	1	1	1	0	0	0	1	0	0	0	0	0	0	0	0	0	0	0	0	0	0	0	0	0	1	0	0	1	0	0	0	0	0	0	0	0	0	0	0	0	0	0	0	0	0	1	0	0
22	47158536	C	T	TBC1D22A	33487	ELK1	M5383_1.02	784	9.275	2.368	7.412	6.907	1	1	1	0	0	0	1	0	0	0	0	0	0	0	0	0	0	0	0	0	0	0	0	0	1	0	0	1	0	0	0	0	0	0	0	0	0	0	0	0	0	0	0	0	0	1	0	0
22	47158536	C	T	TBC1D22A	33487	ELK1	M6207_1.02	785	8.301	4.54	6.0158	3.761	1	1	1	0	0	0	1	0	0	0	0	0	0	0	0	0	0	0	0	0	0	0	0	0	1	0	0	1	0	0	0	0	0	0	0	0	0	0	0	0	0	0	0	0	0	1	0	0
22	47158536	C	T	TBC1D22A	33487	ETS1	M3050_1.02	787	8.108	3.364	6.66409	4.744	1	1	1	0	0	0	1	0	0	0	0	0	0	0	0	0	0	0	0	0	0	0	0	0	1	0	0	1	0	0	0	0	0	0	0	0	0	0	0	0	0	0	0	0	0	1	0	0
22	47158536	C	T	TBC1D22A	33487	ETS1	M5416_1.02	790	7.63	0.729	6.7855	6.901	1	1	1	0	0	0	1	0	0	0	0	0	0	0	0	0	0	0	0	0	0	0	0	0	1	0	0	1	0	0	0	0	0	0	0	0	0	0	0	0	0	0	0	0	0	1	0	0
22	47158536	C	T	TBC1D22A	33487	ETS1	M5418_1.02	792	7.803	0.894	6.6252	6.909	1	1	1	0	0	0	1	0	0	0	0	0	0	0	0	0	0	0	0	0	0	0	0	0	1	0	0	1	0	0	0	0	0	0	0	0	0	0	0	0	0	0	0	0	0	1	0	0
22	47158536	C	T	TBC1D22A	33487	ELF5	M5378_1.02	798	8.46	2.148	6.94201	6.312	1	1	1	0	0	0	1	0	0	0	0	0	0	0	0	0	0	0	0	0	0	0	0	0	1	0	0	1	0	0	0	0	0	0	0	0	0	0	0	0	0	0	0	0	0	1	0	0
22	47158536	C	T	TBC1D22A	33487	ELF5	M5379_1.02	799	8.276	2.849	6.71725	5.427	1	1	1	0	0	0	1	0	0	0	0	0	0	0	0	0	0	0	0	0	0	0	0	0	1	0	0	1	0	0	0	0	0	0	0	0	0	0	0	0	0	0	0	0	0	1	0	0
22	47158536	C	T	TBC1D22A	33487	ETV6	M5426_1.02	802	7.869	2.168	6.8986	5.701	1	1	1	0	0	0	1	0	0	0	0	0	0	0	0	0	0	0	0	0	0	0	0	0	1	0	0	1	0	0	0	0	0	0	0	0	0	0	0	0	0	0	0	0	0	1	0	0
22	47158536	C	T	TBC1D22A	33487	FLI1	M5431_1.02	807	7.875	0.967	6.6738	6.908	1	1	1	0	0	0	1	0	0	0	0	0	0	0	0	0	0	0	0	0	0	0	0	0	1	0	0	1	0	0	0	0	0	0	0	0	0	0	0	0	0	0	0	0	0	1	0	0
22	47158536	C	T	TBC1D22A	33487	FLI1	M5433_1.02	809	8.209	1.409	7.0497	6.8	1	1	1	0	0	0	1	0	0	0	0	0	0	0	0	0	0	0	0	0	0	0	0	0	1	0	0	1	0	0	0	0	0	0	0	0	0	0	0	0	0	0	0	0	0	1	0	0
22	47158536	C	T	TBC1D22A	33487	GABPA	M5475_1.02	817	8.271	1.362	7.0648	6.909	1	1	1	0	0	0	1	0	0	0	0	0	0	0	0	0	0	0	0	0	0	0	0	0	1	0	0	1	0	0	0	0	0	0	0	0	0	0	0	0	0	0	0	0	0	1	0	0
22	47158536	C	T	TBC1D22A	33487	ERG	M5399_1.02	819	8.522	1.811	6.7374	6.711	1	1	1	0	0	0	1	0	0	0	0	0	0	0	0	0	0	0	0	0	0	0	0	0	1	0	0	1	0	0	0	0	0	0	0	0	0	0	0	0	0	0	0	0	0	1	0	0
22	47158536	C	T	TBC1D22A	33487	ERG	M5401_1.02	821	8.457	1.55	6.8883	6.907	1	1	1	0	0	0	1	0	0	0	0	0	0	0	0	0	0	0	0	0	0	0	0	0	1	0	0	1	0	0	0	0	0	0	0	0	0	0	0	0	0	0	0	0	0	1	0	0
22	47158536	C	T	TBC1D22A	33487	ELK4	M1903_1.02	825	8.627	1.718	7.2078	6.909	1	1	1	0	0	0	1	0	0	0	0	0	0	0	0	0	0	0	0	0	0	0	0	0	1	0	0	1	0	0	0	0	0	0	0	0	0	0	0	0	0	0	0	0	0	1	0	0
22	47158536	C	T	TBC1D22A	33487	ELK4	M4522_1.02	826	9.733	3.588	6.8377	6.145	1	1	1	0	0	0	1	0	0	0	0	0	0	0	0	0	0	0	0	0	0	0	0	0	1	0	0	1	0	0	0	0	0	0	0	0	0	0	0	0	0	0	0	0	0	1	0	0
22	47158536	C	T	TBC1D22A	33487	ELK4	M4539_1.02	827	7.546	0.638	7.1766	6.908	1	1	1	0	0	0	1	0	0	0	0	0	0	0	0	0	0	0	0	0	0	0	0	0	1	0	0	1	0	0	0	0	0	0	0	0	0	0	0	0	0	0	0	0	0	1	0	0
22	47158536	C	T	TBC1D22A	33487	ELK4	M5385_1.02	828	8.434	1.526	6.8372	6.908	1	1	1	0	0	0	1	0	0	0	0	0	0	0	0	0	0	0	0	0	0	0	0	0	1	0	0	1	0	0	0	0	0	0	0	0	0	0	0	0	0	0	0	0	0	1	0	0
22	47158536	C	T	TBC1D22A	33487	FEV	M5429_1.02	833	8.968	3.087	6.74781	5.881	1	1	1	0	0	0	1	0	0	0	0	0	0	0	0	0	0	0	0	0	0	0	0	0	1	0	0	1	0	0	0	0	0	0	0	0	0	0	0	0	0	0	0	0	0	1	0	0
22	47158536	C	T	TBC1D22A	33487	FEV	M6226_1.02	834	8.33	1.421	6.82	6.909	1	1	1	0	0	0	1	0	0	0	0	0	0	0	0	0	0	0	0	0	0	0	0	0	1	0	0	1	0	0	0	0	0	0	0	0	0	0	0	0	0	0	0	0	0	1	0	0
22	47158536	C	T	TBC1D22A	33487	ETV4	M5423_1.02	836	8.555	1.746	6.51511	6.809	1	1	1	0	0	0	1	0	0	0	0	0	0	0	0	0	0	0	0	0	0	0	0	0	1	0	0	1	0	0	0	0	0	0	0	0	0	0	0	0	0	0	0	0	0	1	0	0
22	47158536	C	T	TBC1D22A	33487	STAT3	M3975_1.02	1877	5.063	4.154	5	0.909	1	0	0	0	0	0	1	0	0	0	0	0	0	0	0	0	0	0	0	0	0	0	0	0	1	0	0	1	0	0	0	0	0	0	0	0	0	0	0	0	0	0	0	0	0	1	0	0
22	47158536	C	T	TBC1D22A	33487	CTCF	M4650_1.02	491	9.094	2.187	8.40543	6.907	1	1	1	0	0	0	1	0	0	0	0	0	0	0	0	0	0	0	0	0	0	0	0	0	1	0	0	1	0	0	0	0	0	0	0	0	0	0	0	0	0	0	0	0	0	1	0	0
22	47158536	C	T	TBC1D22A	33487	ELF1	M6203_1.02	772	8.213	1.304	6.4957	6.909	1	1	1	0	0	0	1	0	0	0	0	0	0	0	0	0	0	0	0	0	0	0	0	0	1	0	0	1	0	0	0	0	0	0	0	0	0	0	0	0	0	0	0	0	0	1	0	0
22	47158536	C	T	TBC1D22A	33487	ETS1	M3049_1.02	786	7.98	1.071	6.38457	6.909	1	1	1	0	0	0	1	0	0	0	0	0	0	0	0	0	0	0	0	0	0	0	0	0	1	0	0	1	0	0	0	0	0	0	0	0	0	0	0	0	0	0	0	0	0	1	0	0
22	47158536	C	T	TBC1D22A	33487	ETS1	M6220_1.02	794	8.061	2.876	5.959	5.185	1	1	1	0	0	0	1	0	0	0	0	0	0	0	0	0	0	0	0	0	0	0	0	0	1	0	0	1	0	0	0	0	0	0	0	0	0	0	0	0	0	0	0	0	0	1	0	0
22	47158536	C	T	TBC1D22A	33487	ELF5	M6206_1.02	800	7.756	2.642	6.5893	5.114	1	1	1	0	0	0	1	0	0	0	0	0	0	0	0	0	0	0	0	0	0	0	0	0	1	0	0	1	0	0	0	0	0	0	0	0	0	0	0	0	0	0	0	0	0	1	0	0
X	228929	C	T	GTPBP6	49898	FOXB1	M5438_1.02	901	2.237	6.703	6.426	4.466	0	0	0	1	1	1	7	0	0	0	2	0	0	1	1	0	0	1	1	0	0	0	1	0	0	0	0	1	0	0	0	0	0	0	0	0	0	0	0	0	0	0	0	0	0	0	0	0
X	228929	C	T	GTPBP6	49898	SOX4	M6476_1.02	1802	9.056	3.544	7.572	5.512	1	1	1	0	0	0	7	0	0	0	2	0	0	1	1	0	0	1	1	0	0	0	1	0	0	0	0	1	0	0	0	0	0	0	0	0	0	0	0	0	0	0	0	0	0	0	0	0
X	1409043	C	T	CSF2RA	49910	HOMEZ	M5530_1.02	1291	8.089	3.983	7.48878	4.106	1	1	1	0	0	0	3	0	0	0	0	0	0	0	0	0	0	0	0	0	0	0	0	0	3	0	0	0	0	0	0	0	0	0	0	0	0	0	0	0	0	0	0	0	0	1	0	0
X	1710410	C	T	AKAP17A	49919	CTCF	M4650_1.02	491	9.428	5.341	8.40543	4.087	1	1	1	0	0	0	3	0	0	0	0	0	0	0	0	0	0	0	0	0	0	0	0	0	3	0	0	0	0	0	0	0	0	0	0	0	0	0	0	0	0	0	0	0	0	1	0	0
X	1710410	C	T	AKAP17A	49919	CTCF	M4659_1.02	495	8.736	4.716	8.0387	4.02	1	1	1	0	0	0	3	0	0	0	0	0	0	0	0	0	0	0	0	0	0	0	0	0	3	0	0	0	0	0	0	0	0	0	0	0	0	0	0	0	0	0	0	0	0	1	0	0
X	1710410	C	T	AKAP17A	49919	CTCFL	M4612_1.02	533	9.743	6.258	8.81972	3.485	1	1	1	0	0	0	3	0	0	0	0	0	0	0	0	0	0	0	0	0	0	0	0	0	3	0	0	0	0	0	0	0	0	0	0	0	0	0	0	0	0	0	0	0	0	1	0	0
X	1710415	G	A	AKAP17A	49919	CTCF	M4650_1.02	491	9.428	7.033	8.40543	2.395	1	1	0	0	0	0	1	0	0	0	0	0	0	0	0	0	0	0	0	0	0	0	0	0	1	0	0	0	0	0	0	0	0	0	0	0	0	0	0	0	0	0	0	0	0	1	0	0
X	1710415	G	A	AKAP17A	49919	CTCF	M4659_1.02	495	8.736	6.102	8.0387	2.634	1	1	0	0	0	0	1	0	0	0	0	0	0	0	0	0	0	0	0	0	0	0	0	0	1	0	0	0	0	0	0	0	0	0	0	0	0	0	0	0	0	0	0	0	0	1	0	0
X	1710415	G	A	AKAP17A	49919	CTCFL	M4612_1.02	533	9.743	8.224	8.81972	1.519	1	0	0	0	0	0	1	0	0	0	0	0	0	0	0	0	0	0	0	0	0	0	0	0	1	0	0	0	0	0	0	0	0	0	0	0	0	0	0	0	0	0	0	0	0	1	0	0
X	1710416	G	A	AKAP17A	49919	CTCF	M4650_1.02	491	9.428	5.121	8.40543	4.307	1	1	1	0	0	0	1	0	0	0	0	0	0	0	0	0	0	0	0	0	0	0	0	0	1	0	0	0	0	0	0	0	0	0	0	0	0	0	0	0	0	0	0	0	0	1	0	0
X	1710416	G	A	AKAP17A	49919	CTCF	M4659_1.02	495	8.736	4.582	8.0387	4.154	1	1	1	0	0	0	1	0	0	0	0	0	0	0	0	0	0	0	0	0	0	0	0	0	1	0	0	0	0	0	0	0	0	0	0	0	0	0	0	0	0	0	0	0	0	1	0	0
X	1710416	G	A	AKAP17A	49919	CTCFL	M4612_1.02	533	9.743	5.805	8.81972	3.938	1	1	1	0	0	0	1	0	0	0	0	0	0	0	0	0	0	0	0	0	0	0	0	0	1	0	0	0	0	0	0	0	0	0	0	0	0	0	0	0	0	0	0	0	0	1	0	0
X	16804487	C	T	TXLNG	50071	PAX8	M6411_1.02	1670	1.552	6.521	6.42901	4.969	0	0	0	1	1	1	4	0	0	0	0	0	0	0	0	0	0	0	0	0	0	0	0	0	4	0	0	1	0	0	0	0	0	0	0	0	0	0	0	0	0	0	0	0	0	1	0	0
X	16804487	C	A	TXLNG	50071	PAX8	M6411_1.02	1670	1.552	7.349	6.42901	5.797	0	0	0	1	1	1	1	0	0	0	0	0	0	0	0	0	0	0	0	0	0	0	0	0	1	0	0	1	0	0	0	0	0	0	0	0	0	0	0	0	0	0	0	0	0	1	0	0
X	21391280	T	G	CNKSR2	50141	PATZ1	M3546_1.02	417	7.414	10.709	7.92273	3.295	0	0	0	1	1	1	10	0	1	0	1	0	0	2	1	0	0	0	0	1	0	1	3	0	0	0	0	1	0	0	0	0	0	0	0	0	0	0	0	0	0	0	0	0	0	0	0	0
X	21391280	T	G	CNKSR2	50141	SP8	M5856_1.02	573	4.227	7.568	7.27743	3.341	0	0	0	1	1	1	10	0	1	0	1	0	0	2	1	0	0	0	0	1	0	1	3	0	0	0	0	1	0	0	0	0	0	0	0	0	0	0	0	0	0	0	0	0	0	0	0	0
X	21391280	T	G	CNKSR2	50141	SP7	M5856_1.02	594	4.227	7.568	7.27743	3.341	0	0	0	1	1	1	10	0	1	0	1	0	0	2	1	0	0	0	0	1	0	1	3	0	0	0	0	1	0	0	0	0	0	0	0	0	0	0	0	0	0	0	0	0	0	0	0	0
X	21391280	T	G	CNKSR2	50141	SP9	M5856_1.02	668	4.227	7.568	7.27743	3.341	0	0	0	1	1	1	10	0	1	0	1	0	0	2	1	0	0	0	0	1	0	1	3	0	0	0	0	1	0	0	0	0	0	0	0	0	0	0	0	0	0	0	0	0	0	0	0	0
X	31201986	A	T	DMD	50210	FOXE1	M1873_1.02	913	8.338	1.723	7.25956	6.615	1	1	1	0	0	0	9	0	0	0	0	0	0	2	4	0	0	0	0	1	0	0	0	0	0	2	0	1	0	0	0	0	0	0	0	0	0	0	0	0	0	0	0	0	0	0	0	0
X	31201986	A	T	DMD	50210	FOXD3	M3250_1.02	925	8.118	5.103	7.04631	3.015	1	1	1	0	0	0	9	0	0	0	0	0	0	2	4	0	0	0	0	1	0	0	0	0	0	2	0	1	0	0	0	0	0	0	0	0	0	0	0	0	0	0	0	0	0	0	0	0
X	40447308	A	G	ATP6AP2	50269	PBX3	M6414_1.02	1212	1.914	7.67	7.60483	5.756	0	0	0	1	1	1	3	0	0	0	1	0	0	0	0	0	0	2	0	0	0	0	0	0	0	0	0	1	0	0	0	0	0	0	0	0	0	0	0	0	0	0	0	0	0	0	0	0
X	48535031	G	T	WAS	50383	GATA1	M4656_1.02	947	5.033	8.644	8.60372	3.611	0	0	0	1	1	1	1	0	0	0	0	0	0	0	0	0	0	0	0	0	0	0	0	0	1	0	0	0	0	0	0	0	0	0	0	0	0	0	0	0	0	0	0	0	0	1	0	0
X	52843558	C	T	XAGE5	50493	NFATC3	M6364_1.02	1688	8.058	1.149	6.45	6.909	1	1	1	0	0	0	1	0	0	0	0	0	0	0	0	0	0	0	0	0	0	0	0	0	1	0	0	0	0	0	0	0	0	0	0	0	0	0	0	0	0	0	0	0	0	1	0	0
X	52843880	C	T	XAGE5	50493	NFATC3	M6364_1.02	1688	8.445	2.479	6.45	5.966	1	1	1	0	0	0	1	0	0	0	0	0	0	0	0	0	0	0	0	0	0	0	0	0	1	0	0	0	0	0	0	0	0	0	0	0	0	0	0	0	0	0	0	0	0	1	0	0
X	52843881	C	T	XAGE5	50493	NFATC3	M6364_1.02	1688	8.445	1.536	6.45	6.909	1	1	1	0	0	0	1	0	0	0	0	0	0	0	0	0	0	0	0	0	0	0	0	0	1	0	0	0	0	0	0	0	0	0	0	0	0	0	0	0	0	0	0	0	0	1	0	0
X	52843986	G	A	XAGE5	50493	NFATC3	M6364_1.02	1688	6.942	0.849	6.45	6.093	1	1	1	0	0	0	1	0	0	0	0	0	0	0	0	0	0	0	0	0	0	0	0	0	1	0	0	0	0	0	0	0	0	0	0	0	0	0	0	0	0	0	0	0	0	1	0	0
X	52843988	A	T	XAGE5	50493	NFATC3	M6364_1.02	1688	6.942	0.148	6.45	6.794	1	1	1	0	0	0	1	0	0	0	0	0	0	0	0	0	0	0	0	0	0	0	0	0	1	0	0	0	0	0	0	0	0	0	0	0	0	0	0	0	0	0	0	0	0	1	0	0
X	53024727	G	A	FAM156A	50499	ELK4	M4522_1.02	826	7.221	0.313	6.8377	6.908	1	1	1	0	0	0	2	0	0	0	0	0	0	0	0	0	0	0	0	0	0	0	0	0	2	0	0	0	0	0	0	0	0	0	0	0	0	0	0	0	0	0	0	0	0	1	0	0
X	53024731	A	T	FAM156A	50499	ELK4	M4522_1.02	826	7.221	1.832	6.8377	5.389	1	1	1	0	0	0	1	0	0	0	0	0	0	0	0	0	0	0	0	0	0	0	0	0	1	0	0	0	0	0	0	0	0	0	0	0	0	0	0	0	0	0	0	0	0	1	0	0
X	54072381	T	G	PHF8	50531	HOXD10	M6301_1.02	1108	4.18	7.39	6.43126	3.21	0	0	0	1	1	1	2	0	0	0	0	0	0	0	0	0	0	0	0	0	0	0	0	0	0	2	0	0	0	0	0	0	0	0	0	0	0	0	0	0	0	0	0	0	0	0	1	0
X	54072381	T	G	PHF8	50531	FOXA1	M6114_1.02	875	0.8	7.285	6.5905	6.485	0	0	0	1	1	1	2	0	0	0	0	0	0	0	0	0	0	0	0	0	0	0	0	0	0	2	0	0	0	0	0	0	0	0	0	0	0	0	0	0	0	0	0	0	0	0	1	0
X	54072381	T	G	PHF8	50531	FOXK2	M0736_1.02	881	-1.199	6.032	5.849	7.231	0	0	0	1	1	1	2	0	0	0	0	0	0	0	0	0	0	0	0	0	0	0	0	0	0	2	0	0	0	0	0	0	0	0	0	0	0	0	0	0	0	0	0	0	0	0	1	0
X	54072381	T	G	PHF8	50531	FOXO1	M3275_1.02	882	1.872	7.422	6.484	5.55	0	0	0	1	1	1	2	0	0	0	0	0	0	0	0	0	0	0	0	0	0	0	0	0	0	2	0	0	0	0	0	0	0	0	0	0	0	0	0	0	0	0	0	0	0	0	1	0
X	54072381	T	G	PHF8	50531	FOXO1	M6245_1.02	887	5.814	9.537	8.30536	3.723	0	0	0	1	1	1	2	0	0	0	0	0	0	0	0	0	0	0	0	0	0	0	0	0	0	2	0	0	0	0	0	0	0	0	0	0	0	0	0	0	0	0	0	0	0	0	1	0
X	54072381	T	G	PHF8	50531	FOXO4	M3282_1.02	915	2.258	8.025	6.72674	5.767	0	0	0	1	1	1	2	0	0	0	0	0	0	0	0	0	0	0	0	0	0	0	0	0	0	2	0	0	0	0	0	0	0	0	0	0	0	0	0	0	0	0	0	0	0	0	1	0
X	54072381	T	G	PHF8	50531	FOXO4	M6247_1.02	920	2.25	7.236	6.532	4.986	0	0	0	1	1	1	2	0	0	0	0	0	0	0	0	0	0	0	0	0	0	0	0	0	0	2	0	0	0	0	0	0	0	0	0	0	0	0	0	0	0	0	0	0	0	0	1	0
X	54072381	T	G	PHF8	50531	FOXJ3	M6243_1.02	933	7.272	11.691	8.3308	4.419	0	0	0	1	1	1	2	0	0	0	0	0	0	0	0	0	0	0	0	0	0	0	0	0	0	2	0	0	0	0	0	0	0	0	0	0	0	0	0	0	0	0	0	0	0	0	1	0
X	54072382	T	G	PHF8	50531	HOXD10	M6301_1.02	1108	4.18	7.39	6.43126	3.21	0	0	0	1	1	1	3	0	0	0	0	0	0	0	0	0	0	0	0	0	0	0	0	0	0	3	0	0	0	0	0	0	0	0	0	0	0	0	0	0	0	0	0	0	0	0	1	0
X	54072382	T	G	PHF8	50531	FOXA1	M6114_1.02	875	0.8	7.285	6.5905	6.485	0	0	0	1	1	1	3	0	0	0	0	0	0	0	0	0	0	0	0	0	0	0	0	0	0	3	0	0	0	0	0	0	0	0	0	0	0	0	0	0	0	0	0	0	0	0	1	0
X	54072382	T	G	PHF8	50531	FOXK2	M0736_1.02	881	-1.199	7.641	5.849	8.84	0	0	0	1	1	1	3	0	0	0	0	0	0	0	0	0	0	0	0	0	0	0	0	0	0	3	0	0	0	0	0	0	0	0	0	0	0	0	0	0	0	0	0	0	0	0	1	0
X	54072382	T	G	PHF8	50531	FOXO1	M3275_1.02	882	1.872	8.231	6.484	6.359	0	0	0	1	1	1	3	0	0	0	0	0	0	0	0	0	0	0	0	0	0	0	0	0	0	3	0	0	0	0	0	0	0	0	0	0	0	0	0	0	0	0	0	0	0	0	1	0
X	54072382	T	G	PHF8	50531	FOXO1	M6245_1.02	887	5.814	12.197	8.30536	6.383	0	0	0	1	1	1	3	0	0	0	0	0	0	0	0	0	0	0	0	0	0	0	0	0	0	3	0	0	0	0	0	0	0	0	0	0	0	0	0	0	0	0	0	0	0	0	1	0
X	54072382	T	G	PHF8	50531	FOXO4	M3282_1.02	915	2.258	9.166	6.72674	6.908	0	0	0	1	1	1	3	0	0	0	0	0	0	0	0	0	0	0	0	0	0	0	0	0	0	3	0	0	0	0	0	0	0	0	0	0	0	0	0	0	0	0	0	0	0	0	1	0
X	54072382	T	G	PHF8	50531	FOXO4	M6247_1.02	920	2.25	9.158	6.532	6.908	0	0	0	1	1	1	3	0	0	0	0	0	0	0	0	0	0	0	0	0	0	0	0	0	0	3	0	0	0	0	0	0	0	0	0	0	0	0	0	0	0	0	0	0	0	0	1	0
X	54072382	T	G	PHF8	50531	FOXJ3	M6243_1.02	933	7.272	12.787	8.3308	5.515	0	0	0	1	1	1	3	0	0	0	0	0	0	0	0	0	0	0	0	0	0	0	0	0	0	3	0	0	0	0	0	0	0	0	0	0	0	0	0	0	0	0	0	0	0	0	1	0
X	77151152	A	C	MAGT1	50720	GATA1	M6253_1.02	950	6.966	2.538	6.7795	4.428	1	1	1	0	0	0	1	0	0	0	0	0	0	0	0	0	0	0	0	0	0	0	0	0	1	0	0	0	0	0	0	0	0	0	0	0	0	0	0	0	0	0	0	0	0	1	0	0
X	77151153	G	A	MAGT1	50720	GATA1	M6253_1.02	950	6.966	0.057	6.7795	6.909	1	1	1	0	0	0	1	0	0	0	0	0	0	0	0	0	0	0	0	0	0	0	0	0	1	0	0	0	0	0	0	0	0	0	0	0	0	0	0	0	0	0	0	0	0	1	0	0
X	77151157	A	T	MAGT1	50720	GATA1	M6253_1.02	950	6.966	0.111	6.7795	6.855	1	1	1	0	0	0	1	0	0	0	0	0	0	0	0	0	0	0	0	0	0	0	0	0	1	0	0	0	0	0	0	0	0	0	0	0	0	0	0	0	0	0	0	0	0	1	0	0
X	102532493	C	G	TCEAL5	50848	SMAD4	M6466_1.02	1771	0.28	7.189	6.157	6.909	0	0	0	1	1	1	4	0	0	0	0	0	0	0	0	0	0	0	1	0	0	0	2	0	1	0	0	1	0	0	0	0	0	0	0	0	0	0	0	0	0	0	0	0	0	0	0	0
X	102532688	A	C	TCEAL5	50848	SMAD4	M6466_1.02	1771	3.475	7.697	6.157	4.222	0	0	0	1	1	1	1	0	0	0	0	0	0	0	0	0	0	0	0	0	0	0	0	0	0	0	1	1	0	0	0	0	0	0	0	0	0	0	0	0	0	0	0	0	0	0	0	0
X	102532703	C	T	TCEAL5	50848	SMAD4	M6466_1.02	1771	2.688	6.261	6.157	3.573	0	0	0	1	1	1	1	0	0	0	0	0	0	0	0	0	0	0	0	0	0	0	0	0	1	0	0	1	0	0	0	0	0	0	0	0	0	0	0	0	0	0	0	0	0	0	0	0
X	102533765	G	C	TCEAL5	50848	SMAD4	M6466_1.02	1771	0.28	7.189	6.157	6.909	0	0	0	1	1	1	1	0	0	0	0	0	0	0	0	0	0	0	0	0	0	0	1	0	0	0	0	1	0	0	0	0	0	0	0	0	0	0	0	0	0	0	0	0	0	0	0	0
X	106244148	C	T	MORC4	50899	EGR3	M6200_1.02	628	8.134	1.348	7.09133	6.786	1	1	1	0	0	0	7	0	0	0	0	0	0	3	0	0	0	0	0	0	0	0	0	0	0	3	1	1	0	0	0	0	0	0	0	0	0	0	0	0	0	0	0	0	0	0	0	0
X	106244148	C	T	MORC4	50899	EPAS1	M6212_1.02	92	9.323	2.543	7.47386	6.78	1	1	1	0	0	0	7	0	0	0	0	0	0	3	0	0	0	0	0	0	0	0	0	0	0	3	1	1	0	0	0	0	0	0	0	0	0	0	0	0	0	0	0	0	0	0	0	0
X	122316813	C	A	GRIA3	51059	HMG20B	M1582_1.02	1789	-1.057	7.494	6.7268	8.551	0	0	0	1	1	1	1	0	0	0	0	0	0	1	0	0	0	0	0	0	0	0	0	0	0	0	0	1	0	0	0	0	0	0	1	0	0	0	0	0	0	0	0	0	0	0	0	0
X	122317871	C	A	GRIA3	51059	HMG20B	M1582_1.02	1789	3.434	8.045	6.7268	4.611	0	0	0	1	1	1	2	0	0	0	0	0	0	2	0	0	0	0	0	0	0	0	0	0	0	0	0	1	0	0	0	0	0	0	1	0	0	0	0	0	0	0	0	0	0	0	0	0
X	122318312	C	A	GRIA3	51059	HMG20B	M1582_1.02	1789	-0.147	8.404	6.7268	8.551	0	0	0	1	1	1	2	0	0	0	0	0	0	2	0	0	0	0	0	0	0	0	0	0	0	0	0	1	0	0	0	0	0	0	1	0	0	0	0	0	0	0	0	0	0	0	0	0
X	151425497	G	A	GABRA3	51303	NFIX	M5666_1.02	1769	2.865	6.595	6.2	3.73	0	0	0	1	1	1	5	0	0	0	0	0	0	0	0	0	0	0	0	0	0	0	0	0	5	0	0	0	0	0	0	0	0	0	0	0	0	0	0	0	0	0	0	0	0	1	0	0
X	151425497	G	A	GABRA3	51303	NFIA	M5661_1.02	1775	1.101	8.01	7.013	6.909	0	0	0	1	1	1	5	0	0	0	0	0	0	0	0	0	0	0	0	0	0	0	0	0	5	0	0	0	0	0	0	0	0	0	0	0	0	0	0	0	0	0	0	0	0	1	0	0
X	151425497	G	A	GABRA3	51303	THAP1	M2389_1.02	1937	1.765	5.648	5.279	3.883	0	0	0	1	1	1	5	0	0	0	0	0	0	0	0	0	0	0	0	0	0	0	0	0	5	0	0	0	0	0	0	0	0	0	0	0	0	0	0	0	0	0	0	0	0	1	0	0
X	153059915	C	T	SSR4	51360	KLF14	M5592_1.02	615	9.402	6.02	8.41416	3.382	1	1	1	0	0	0	5	0	0	0	0	0	0	0	0	0	0	0	0	0	0	0	0	0	5	0	0	0	0	0	0	0	0	0	0	0	0	0	0	0	0	0	0	0	0	1	0	0
X	153059915	C	T	IDH3G	51361	KLF14	M5592_1.02	615	9.402	6.02	8.41416	3.382	1	1	1	0	0	0	5	0	0	0	0	0	0	0	0	0	0	0	0	0	0	0	0	0	5	0	0	0	0	0	0	0	0	0	0	0	0	0	0	0	0	0	0	0	0	1	0	0

### Sheet: Notes
List of TF-ABT NCVs
This document contains the list of TFA-BT NCVs, associated genes, TFs, and frequencies per cancer-type.
Comments should be addressed to:
Juan Fuxman Bass (fuxman@bu.edu)
The columns in the 'TFA-BT NCVs' worksheet indicate:
chr	Chromosome where the TFA-BT is located
coordinate	Genomic coordinate (hg19) where the TFA-BT is located
REF	Reference allele
ALT	Alternate/mutant allele
Promoter name	Gene associated with the promoter. More than one gene can be associated with a TFA-BT NCV in cases where the NCVs is close to the TSS of more than one gene.
Promoter ID	Internal ID for the promoter
TF name	Name of the TF associated with the predicted differential binding
PWM (CISBP ID)	CIS-BP ID for the corresponding PWM
PWM ID	Internal ID for the PWM
REF score	TFM-Pvalue score associated with the reference allele
ALT score	TFM-Pvalue score associated with the alternate allele
PWM score threshold	TFM-Pvalue score theshold corresponding to the PWM so that alpha = 10-4
FIS	Absolute value of the difference in REF and ALT scores
Loss (case 1)	The reference but not the alternate allele passes the binding threshold for the motif determined by TFM-pvalue
Loss (case 2)	The reference allele passes the binding threshold for the motif determined by TFM-pvalue, and the REF score - ALT score > 2
Loss (case 3)	The reference allele passes the binding threshold for the motif determined by TFM-pvalue, and the REF score - ALT score > 3
Gain (case 1)	The alternate but not the reference allele passes the binding threshold for the motif determined by TFM-pvalue
Gain (case 2)	The alternate allele passes the binding threshold for the motif determined by TFM-pvalue, and the ALT score - REF score > 2
Gain (case 3)	The alternate allele passes the binding threshold for the motif determined by TFM-pvalue, and the ALT score - REF score > 3
NCV frequency by cancer type	Number of tumor samples containing the indicated TFA-BT NCV per cancer type or across all samples in PCAWG
Cancer types in which the NCV was identified by TFA-BT	Cancer types in which the NCV corresponds to a significant PWM-promoter association according to the TFA-BT. 1 = significant association, 0 = no significant association
