## Supplementary Table 2 for "Widespread perturbation of ETS factor binding sites in cancer" (part 1 of 2)

### Sheet: MPRAs
NCV (chr:position:ref:alt)	NCV class	Cell line	A.Ctrl.Mean	A.Exp.Mean	A.log2FC	A.log2FC_SE	A.logP	A.logPadj_BH	A.logPadj_BF	B.Ctrl.Mean	B.Exp.Mean	B.log2FC	B.log2FC_SE	B.logP	B.logPadj_BH	B.logPadj_BF	LogSkew	Skew.logP	Skew.logFDR
1:107599258:A:T	ChIP-seq allelic imbalance	HT-29	236.55	5010.55	4.40412	0.526183	48.7859	47.8089	44.9826	300.008	4038.92	3.75007	0.58664	46.7714	45.826	42.968	-0.654053	2.50999	1.80865
1:11967905:G:C	ChIP-seq allelic imbalance	HT-29	501.633	1919.03	1.93498	0.631752	15.9372	15.263	12.1338	538.418	2110.72	1.97	0.699275	22.194	21.486	18.3907	0.0350239	0.140267	0.0929902
1:12626210:C:A	ChIP-seq allelic imbalance	HT-29	390.145	1245.26	1.67361	0.603908	10.7495	10.1094	6.94607	455.372	2067.29	2.18185	0.551347	14.0899	13.4255	10.2865	0.508242	1.34494	0.969061
1:156326895:T:A	ChIP-seq allelic imbalance	HT-29	497.682	1835.11	1.88195	0.697794	20.1984	19.5033	16.3951	392.581	1447.03	1.88027	0.658229	16.9456	16.2674	13.1422	-0.00168279	0.0482574	0.0310104
1:160854620:T:C	ChIP-seq allelic imbalance	HT-29	606.253	1415.12	1.22142	0.631452	6.76559	6.15558	2.9622	482.582	1475.55	1.61072	0.669677	13.2889	12.6307	9.48555	0.389295	1.57756	1.15209
1:207872290:T:C	ChIP-seq allelic imbalance	HT-29	808.094	1115.02	0.465357	0.673806	1.55119	1.06808	0	708.832	1522.66	1.10332	0.672798	6.68649	6.07741	2.8831	0.637968	2.40476	1.74437
1:31255905:T:C	ChIP-seq allelic imbalance	HT-29	619.893	968.544	0.644582	0.640012	2.31014	1.78148	0	478.726	1265.6	1.40091	0.68424	10.893	10.2512	7.08958	0.756325	1.85973	1.36257
1:38455891:G:C	ChIP-seq allelic imbalance	HT-29	203.123	591.52	1.53814	0.569809	7.95268	7.33379	4.14929	177.554	402.907	1.18093	0.554872	4.64562	4.05982	0.842228	-0.357209	0.970486	0.685758
1:40075458:C:T	ChIP-seq allelic imbalance	HT-29	580.029	1276.43	1.13598	0.621083	5.68602	5.08887	1.88263	629.099	927.039	0.560236	0.63431	1.80156	1.29937	0	-0.575748	1.11804
1:41898581:G:T	ChIP-seq allelic imbalance	HT-29	118.561	412.429	1.79443	0.523077	8.66259	8.03713	4.8592	111.482	357.887	1.68419	0.48585	6.59615	5.98813	2.79276	-0.110243	0.140719	0.0931119
1:43855546:A:G	ChIP-seq allelic imbalance	HT-29	369.975	8296.98	4.4867	0.561851	59.4313	58.2093	55.628	421.228	9983.91	4.56662	0.581258	67.1756	65.7168	63.3722	0.0799184	1.56626	1.14396
10:121632487:C:T	ChIP-seq allelic imbalance	HT-29					0			2.66166	109.493	5.35432	0.26203	21.9008	21.1961	18.0975		0
10:12824643:G:A	ChIP-seq allelic imbalance	HT-29	456.949	3537.26	2.95171	0.616353	33.5175	32.7325	29.7141	420.393	3315.64	2.97851	0.645539	38.8756	38.0336	35.0723	0.0267982	0.130464	0.0861542
10:31040980:A:G	ChIP-seq allelic imbalance	HT-29	291.877	701.371	1.26531	0.655983	7.99897	7.37954	4.19559	274.184	668.646	1.28562	0.604814	6.64266	6.03411	2.83927	0.0203056	0.00568145	0.00355194
10:98549577:T:C	ChIP-seq allelic imbalance	HT-29	73.765	108.189	0.549288	0.340139	0.639547	0.31	0	90.8924	262.284	1.53013	0.522014	6.4467	5.84054	2.64331	0.980843	1.62667	1.18948
11:119600205:G:T	ChIP-seq allelic imbalance	HT-29	1831.01	4753.13	1.3759	0.742997	13.5739	12.9129	9.7705	546.78	1272.51	1.21842	0.675765	8.11411	7.49386	4.31072	-0.157484	0.754226	0.520651
11:71511577:C:A	ChIP-seq allelic imbalance	HT-29	92.8491	202.038	1.1221	0.520943	3.70704	3.13876	0	107.494	325.407	1.59586	0.511549	6.6598	6.05099	2.85641	0.473755	0.798876	0.555542
12:109531364:C:T	ChIP-seq allelic imbalance	HT-29	779.564	3301.94	2.08173	0.673492	22.0156	21.3096	18.2122	871.605	3978.18	2.18959	0.641899	21.0964	20.3966	17.293	0.107858	0.853296	0.59838
12:122356370:G:C	ChIP-seq allelic imbalance	HT-29	580.868	5197.8	3.16096	0.598152	35.2942	34.4921	31.4908	562.118	3628.17	2.68953	0.667883	35.2292	34.4286	31.4258	-0.471429	1.83407	1.34339
12:132105282:G:T	ChIP-seq allelic imbalance	HT-29	427.69	1691.14	1.9826	0.70517	23.0612	22.3481	19.2578	485.405	2147.29	2.14467	0.701493	26.3962	25.6649	22.5928	0.162073	2.35527	1.71988
12:49351323:T:G	ChIP-seq allelic imbalance	HT-29	138.099	1310.33	3.24404	0.616619	40.327	39.4712	36.5236	148.254	1298.39	3.12841	0.615861	37.4464	36.6213	33.643	-0.115631	0.290385	0.19117
12:53645885:T:C	ChIP-seq allelic imbalance	HT-29	414.182	8350.55	4.33313	0.552877	53.3026	52.2363	49.4992	291.798	5702.15	4.28795	0.548375	51.1695	50.1498	47.3661	-0.0451796	0.463196	0.313434
12:59314407:G:A	ChIP-seq allelic imbalance	HT-29	210.969	696.56	1.72129	0.637099	13.0751	12.4187	9.27168	253.247	855.301	1.75398	0.604998	11.7897	11.1422	7.9863	0.0326909	0.0247057	0.0178286
13:53144238:G:C	ChIP-seq allelic imbalance	HT-29	1447.63	2926.51	1.01462	0.695898	6.32596	5.72125	2.52257	1295.56	2877.12	1.15023	0.72477	8.98296	8.35459	5.17957	0.135613	1.00311	0.71263
15:35262087:C:T	ChIP-seq allelic imbalance	HT-29	911.854	2770.84	1.60319	0.692557	14.5491	13.8818	10.7457	832.248	2481.36	1.57518	0.694942	14.2192	13.5539	10.4158	-0.0280089	0.161757	0.105457
15:93722444:G:A	ChIP-seq allelic imbalance	HT-29	789.557	4518.38	2.51612	0.632244	26.4104	25.6788	22.6071	801.517	5988.08	2.90079	0.597512	29.7907	29.0374	25.9873	0.384677	2.43468	1.76329
16:75498748:C:T	ChIP-seq allelic imbalance	HT-29	150.076	257.507	0.779283	0.50828	1.92033	1.4112	0	126.296	324.907	1.36725	0.526686	5.36923	4.77504	1.56584	0.587965	1.36444
16:87812864:C:G	ChIP-seq allelic imbalance	HT-29	392.388	2047.57	2.38224	0.516171	14.2741	13.6082	10.4707	439.714	2407.87	2.45205	0.501125	14.1195	13.455	10.3161	0.069805	0.221067	0.144146
17:16901047:T:G	ChIP-seq allelic imbalance	HT-29	227.566	552.054	1.28098	0.535242	4.95206	4.3617	1.14867	356.186	1189.01	1.73799	0.656104	14.4614	13.7944	10.658	0.457012	0.905991	0.642453
17:73257986:C:T	ChIP-seq allelic imbalance	HT-29	968.195	27274.6	4.816	0.508811	53.742	52.6614	49.9386	823.143	14481.3	4.13667	0.553749	48.8648	47.8868	45.0614	-0.679331	3.26989	2.22474
18:12308793:G:C	ChIP-seq allelic imbalance	HT-29	759.107	2122.36	1.48239	0.683063	12.047	11.3983	8.24363	705.973	1845.72	1.38502	0.663407	9.75356	9.12171	5.95017	-0.0973712	0.655016	0.451006
19:1275987:C:G	ChIP-seq allelic imbalance	HT-29	15.8508	135.611	3.09697	0.394235	13.787	13.1251	9.98359	3.7052	31.0291	3.08818	0.0057511	2.75648	2.2122	0	-0.00878469	0
19:17505933:A:C	ChIP-seq allelic imbalance	HT-29	169.73	549.306	1.69348	0.617784	11.6653	11.0182	7.86189	193.495	778.227	2.00539	0.640372	17.7145	17.0308	13.9111	0.31191	1.24683	0.896202
19:45873942:G:C	ChIP-seq allelic imbalance	HT-29	692.201	5559.93	3.00549	0.643624	39.2263	38.3813	35.4229	655.653	5132.78	2.96838	0.618627	34.2326	33.442	30.4292	-0.0371056	0.549479	0.372497
19:48866503:T:A	ChIP-seq allelic imbalance	HT-29	558.792	3321	2.57061	0.706439	38.3455	37.51	34.5421	518.208	2476.91	2.25584	0.650303	23.1846	22.4707	19.3812	-0.314776	1.91316	1.40463
19:50879675:G:T	ChIP-seq allelic imbalance	HT-29	833.575	20688	4.63317	0.588902	71.5505	69.9559	67.7471	823.534	13603.4	4.04573	0.600567	57.7857	56.6096	53.9823	-0.587446	4.48223	2.49137
19:55677523:C:T	ChIP-seq allelic imbalance	HT-29	960.487	2165.62	1.17202	0.679295	7.6703	7.05317	3.86691	849.911	1917.89	1.17365	0.694196	8.18901	7.56781	4.38562	0.00162547	0.0654526	0.0412455
2:127886233:C:T	ChIP-seq allelic imbalance	HT-29	538.388	2842.84	2.39995	0.738993	38.816	37.9749	35.0126	512.677	2596.2	2.33979	0.736391	36.5155	35.6993	32.7121	-0.0601592	0.68645	0.471274
2:172543913:G:T	ChIP-seq allelic imbalance	HT-29	436.478	5403.89	3.62943	0.567258	40.217	39.363	36.4136	538.168	6009.84	3.48065	0.585082	40.1531	39.3	36.3497	-0.148781	1.14423	0.820669
2:218899633:G:C	ChIP-seq allelic imbalance	HT-29	261.886	1743.77	2.73436	0.559488	22.4509	21.7417	18.6475	189.919	933.269	2.29523	0.518368	13.4337	12.7738	9.63035	-0.439131	0.938541	0.664187
2:235954162:A:G	ChIP-seq allelic imbalance	HT-29	832.372	2185.63	1.39166	0.696672	11.35	10.7061	7.54663	898.215	2070.05	1.20382	0.70073	8.8217	8.19472	5.01831	-0.18784	1.58352	1.15517
20:2451503:G:A	ChIP-seq allelic imbalance	HT-29	635.065	24864.3	5.29088	0.565291	83.4975	81.517	79.6941	468.454	17303.9	5.20684	0.570431	82.8125	80.8504	79.0092	-0.0840478	2.21607	1.61755
20:45834507:A:G	ChIP-seq allelic imbalance	HT-29	324.754	1182.82	1.86297	0.674106	17.8506	17.1664	14.0472	310.471	1679.43	2.435	0.675488	30.0521	29.2963	26.2487	0.57203	1.99955	1.46942
20:60556234:A:G	ChIP-seq allelic imbalance	HT-29	281.911	641.264	1.18484	0.647837	6.85612	6.24544	3.05273	196.023	419.337	1.09355	0.555396	4.0683	3.49221	0.26491	-0.0912859	0.406154	0.274036
20:62066413:G:C	ChIP-seq allelic imbalance	HT-29	234.366	707.846	1.59186	0.632863	11.0876	10.4448	7.28421	86.9759	310.397	1.83558	0.517214	8.8103	8.1836	5.00692	0.243716	0.367746	0.247919
22:25758300:C:T	ChIP-seq allelic imbalance	HT-29	149.276	1613.14	3.43428	0.573906	37.2051	36.3833	33.4017	98.9339	56.4192	-0.821916	0.274661	0.914124	0.515726	0	-4.2562	3.16463	2.17469
3:122084529:A:G	ChIP-seq allelic imbalance	HT-29	290.621	3543.36	3.60725	0.415779	20.2476	19.5521	16.4442	203.309	2716.5	3.73919	0.419448	22.0457	21.3395	18.2423	0.131939	0.545339	0.370137
3:127294007:C:T	ChIP-seq allelic imbalance	HT-29	359.037	1371.12	1.93128	0.661957	18.1262	17.4398	14.3228	432.508	1603.35	1.88929	0.61732	14.3028	13.6365	10.4994	-0.0419899	0.156424	0.102721
3:19988475:C:T	ChIP-seq allelic imbalance	HT-29	120.512	1733.17	3.84454	0.555229	42.631	41.7422	38.8276	110.158	1570.75	3.83216	0.545225	40.5019	39.6425	36.6985	-0.0123814	0.138989	0.0927034
3:53926017:T:C	ChIP-seq allelic imbalance	HT-29	909.758	22439.3	4.62425	0.578369	67.9585	66.4685	64.1551	874.507	24839.5	4.82788	0.585437	76.3826	74.594	72.5792	0.203629	2.51881	1.81138
6:28048624:T:C	ChIP-seq allelic imbalance	HT-29	552.548	7028.14	3.66849	0.562949	40.2784	39.4235	36.475	420.138	4163.2	3.30796	0.569004	33.8393	33.0517	30.0359	-0.360533	2.00985	1.47474
6:80659049:T:C	ChIP-seq allelic imbalance	HT-29	260.652	437.692	0.7477	0.584934	2.3938	1.86148	0	239.143	682.882	1.51368	0.625802	9.79423	9.16196	5.99084	0.765982	1.73929	1.27272
7:1209688:T:A	ChIP-seq allelic imbalance	HT-29	279.983	856.856	1.61078	0.634184	11.3998	10.7553	7.59637	433.732	1138.8	1.39229	0.670241	10.141	9.50601	6.33756	-0.218491	0.598115	0.40984
7:127292004:C:T	ChIP-seq allelic imbalance	HT-29	24.3784	755.343	4.94953	0.527271	61.6364	60.3543	57.833	11.0081	180.108	4.02427	0.359281	19.4616	18.7687	15.6582	-0.925267	2.40109	1.74373
7:22590051:A:G	ChIP-seq allelic imbalance	HT-29	454.389	901.422	0.985708	0.617986	4.36534	3.78467	0.561949	403.52	975.816	1.27288	0.664487	8.38325	7.76027	4.57986	0.287169	0.827737	0.577783
8:10786072:A:T	ChIP-seq allelic imbalance	HT-29	187.155	497.844	1.40818	0.559086	6.47363	5.8672	2.67024	175.854	491.462	1.47956	0.545692	6.69551	6.08604	2.89212	0.071384	0.16103	0.105216
8:146017782:C:T	ChIP-seq allelic imbalance	HT-29	425.081	12133	4.83478	0.533433	60.5246	59.2802	56.7212	384.064	9549.3	4.63566	0.544392	58.5584	57.3607	54.755	-0.199125	1.92234	1.41097
9:135450615:T:C	ChIP-seq allelic imbalance	HT-29	230.597	734.036	1.66794	0.633724	12.1451	11.4956	8.34175	193.753	816.939	2.07512	0.493366	9.9876	9.3535	6.18421	0.407184	0.416946	0.282005
9:85834743:G:T	ChIP-seq allelic imbalance	HT-29	303.215	877.78	1.53133	0.65688	11.4356	10.7908	7.6322	345.724	714.308	1.0466	0.530058	3.40902	2.84591	0	-0.484732	1.0998	0.786736
1:107599258:A:T	ChIP-seq allelic imbalance	Jurkat	236.55	5362.41	4.50306	1.18292	306.3	305.559	302.497	300.008	4921.96	4.03596	1.21118	306.544	305.803	302.74	-0.467097	5.89487	4.69628
1:111740345:C:G	ChIP-seq allelic imbalance	Jurkat	542.855	516.695	-0.0711162	1.0978	0.428227	0.324059	0	477.355	664.104	0.476096	1.13294	9.99729	9.51576	6.1939	0.547212	3.10695	2.57984
1:11967905:G:C	ChIP-seq allelic imbalance	Jurkat	501.633	1375.87	1.45595	1.22825	133.175	132.512	129.372	538.418	1653.53	1.61831	1.24253	175.302	174.616	171.498	0.162358	2.49122	2.06658
1:12626210:C:A	ChIP-seq allelic imbalance	Jurkat	390.145	1102.89	1.49874	1.19636	121.957	121.301	118.153	455.372	1732.37	1.9264	1.27686	290.04	289.304	286.236	0.427662	3.6638	3.03546
1:147365020:G:A	ChIP-seq allelic imbalance	Jurkat	179.241	281.307	0.650835	0.968376	8.84253	8.36973	5.03914	201.982	233.963	0.211649	0.938662	1.17977	0.953413	0	-0.439186	2.70578	2.24329
1:156326895:T:A	ChIP-seq allelic imbalance	Jurkat	497.682	1314.38	1.40116	1.22214	120.05	119.394	116.246	392.581	889.576	1.18038	1.11463	52.5795	51.9843	48.7761	-0.220785	2.00033	1.66515
1:158087750:G:A	ChIP-seq allelic imbalance	Jurkat	302.583	566.825	0.905132	1.07988	26.8383	26.2862	23.0349	299.574	383.564	0.356869	1.03018	3.8844	3.48502	0.081014	-0.548263	4.05098	3.34949
1:158497184:C:G	ChIP-seq allelic imbalance	Jurkat	226.541	257.57	0.184301	0.90756	0.865466	0.684081	0	274.314	483.281	0.816089	1.05444	19.6519	19.1226	15.8485	0.631788	2.62711	2.18057
1:160854620:T:C	ChIP-seq allelic imbalance	Jurkat	606.253	1993.52	1.71781	1.30388	261.329	260.605	257.525	482.582	1905.67	1.98191	1.22874	246.198	245.48	242.395	0.264094	2.96904	2.46234
1:196692672:A:G	ChIP-seq allelic imbalance	Jurkat	578.626	668.973	0.208401	1.09538	2.02519	1.71847	0	635.153	789.7	0.314222	1.18317	5.77957	5.34003	1.97618	0.10582	1.03944
1:204761079:C:A	ChIP-seq allelic imbalance	Jurkat	242.886	390.811	0.686287	1.04204	13.3958	12.8934	9.59243	235.552	398.047	0.756855	1.05853	17.3281	16.8072	13.5247	0.0705678	0.572228	0.460731
1:207872290:T:C	ChIP-seq allelic imbalance	Jurkat	808.094	947.733	0.230148	1.19576	3.51763	3.13157	0	708.832	1287.24	0.860876	1.22169	45.9277	45.3434	42.1243	0.630728	4.51866	3.71832
1:208171317:T:C	ChIP-seq allelic imbalance	Jurkat	569.654	598.743	0.0713505	1.1199	0.459631	0.349313	0	688.43	896.779	0.382171	1.1008	5.84325	5.40263	2.03987	0.310821	1.62277	1.34506
1:20901922:G:A	ChIP-seq allelic imbalance	Jurkat	474.129	1294.8	1.44927	1.19771	114.822	114.171	111.019	540.931	1038.51	0.941366	1.15354	40.2544	39.6797	36.451	-0.5079	4.00298	3.31394
1:213169018:A:T	ChIP-seq allelic imbalance	Jurkat	181.705	346.878	0.932734	1.01215	21.063	20.528	17.2596	192.941	497.4	1.36671	1.09929	65.4092	64.7976	61.6058	0.433972	3.16179	2.62557
1:225082852:C:T	ChIP-seq allelic imbalance	Jurkat	463.21	623.889	0.429631	1.05462	5.95685	5.51423	2.15346	697.258	1003.01	0.524487	1.17038	14.0867	13.5799	10.2833	0.0948569	0.556804	0.447059
1:240061635:T:C	ChIP-seq allelic imbalance	Jurkat	510.94	691.678	0.437494	1.07912	6.81585	6.36289	3.01247	503.725	737.111	0.548953	1.14537	13.771	13.2656	9.96761	0.111459	0.510597	0.411168
1:31255905:T:C	ChIP-seq allelic imbalance	Jurkat	619.893	464.975	-0.415003	1.08366	6.313	5.86675	2.50961	478.726	451.118	-0.0855084	1.07498	0.509303	0.388668	0	0.329494	2.02263	1.68409
1:38455891:G:C	ChIP-seq allelic imbalance	Jurkat	203.123	554.376	1.44865	1.07137	64.6337	64.0233	60.8303	177.554	382.64	1.10885	1.0383	33.0336	32.4693	29.2302	-0.339798	2.46511	2.04731
1:40075458:C:T	ChIP-seq allelic imbalance	Jurkat	580.029	1100.19	0.923582	1.21647	51.4743	50.8808	47.6709	629.099	944.459	0.586093	1.1594	16.5728	16.055	12.7694	-0.337489	2.34509	1.95186
1:41898581:G:T	ChIP-seq allelic imbalance	Jurkat	118.561	310.909	1.38971	0.970103	37.7573	37.1858	33.954	111.482	302.294	1.43816	0.975889	41.4267	40.8501	37.6233	0.0484436	0.953618	0.779359
1:43855546:A:G	ChIP-seq allelic imbalance	Jurkat	369.975	6033.63	4.02768	1.37189	306.3	305.559	302.497	421.228	7114.86	4.07842	1.3964	306.544	305.803	302.74	0.0507387	1.96143	1.63453
1:85238207:C:T	ChIP-seq allelic imbalance	Jurkat	355.191	511.315	0.525722	1.09862	10.3785	9.89409	6.57511	330.264	471.03	0.51197	1.0847	9.30962	8.83273	5.50623	-0.0137517	0.0897337	0.066113
10:118976295:C:G	ChIP-seq allelic imbalance	Jurkat	31.0127	134.886	2.11878	0.786406	37.6666	37.0953	33.8632	61.3214	232.547	1.92432	0.9208	57.1404	56.5389	53.337	-0.194459	0.784596	0.638275
10:121632487:C:T	ChIP-seq allelic imbalance	Jurkat					0			2.66166	117.653	5.46215	0.570967	91.2363	90.6004	87.4329		0
10:125319042:T:C	ChIP-seq allelic imbalance	Jurkat	619.085	1290.65	1.06005	1.20313	63.5107	62.9018	59.7073	502.004	1020.34	1.02354	1.16631	50.2081	49.6166	46.4047	-0.0365089	0.318555	0.25119
10:12824643:G:A	ChIP-seq allelic imbalance	Jurkat	456.949	1842.64	2.01158	1.27203	306.3	305.559	302.497	420.393	1917.22	2.18931	1.29073	306.544	305.803	302.74	0.17773	2.87662	2.38576
10:31040980:A:G	ChIP-seq allelic imbalance	Jurkat	291.877	360.589	0.305991	0.992702	2.58141	2.23578	0	274.184	627.855	1.19585	1.13092	58.0571	57.4552	54.2538	0.88986	3.81643	3.16707
10:6128547:G:T	ChIP-seq allelic imbalance	Jurkat	666.504	1324	0.990019	1.23641	64.5534	63.9433	60.75	655.355	1335.62	1.02724	1.18749	55.6327	55.0339	51.8294	0.0372161	0.234913	0.183729
10:82204620:G:C	ChIP-seq allelic imbalance	Jurkat	347.188	629.657	0.858684	1.06206	22.4066	21.8669	18.6032	400.299	874.496	1.12744	1.19547	69.2492	68.6337	65.4459	0.268752	1.9507	1.62584
10:97592286:G:A	ChIP-seq allelic imbalance	Jurkat	333.244	794.829	1.25383	1.17143	76.5474	75.9254	72.744	301.72	697.203	1.20838	1.11756	55.7865	55.1874	51.9831	-0.0454436	0.474572	0.384276
10:98549577:T:C	ChIP-seq allelic imbalance	Jurkat	73.765	77.9885	0.0812469	0.714407	0.171467	0.124287	0	90.8924	216.065	1.24987	0.894443	21.9566	21.418	18.1532	1.16863	3.74533	3.1051
11:101731689:A:G	ChIP-seq allelic imbalance	Jurkat	251.914	464.207	0.8825	1.04962	22.3505	21.8108	18.5471	341.568	581.851	0.768182	1.09798	21.2066	20.671	17.4032	-0.114318	0.740595	0.603378
11:11178927:G:A	ChIP-seq allelic imbalance	Jurkat	310.906	426.032	0.453565	1.00607	5.37321	4.93911	1.56982	279.406	415.86	0.572999	1.05287	10.014	9.53226	6.21059	0.119433	0.657476	0.533566
11:116087923:C:T	ChIP-seq allelic imbalance	Jurkat	303.333	460.352	0.601417	1.06993	11.794	11.3011	7.9906	461.244	706.66	0.614937	1.12443	15.5817	15.0687	11.7783	0.0135205	0.0565258	0.0417892
11:119600205:G:T	ChIP-seq allelic imbalance	Jurkat	1831.01	5622.77	1.61872	1.39875	306.3	305.559	302.497	546.78	1246.66	1.18947	1.20631	80.8283	80.2016	77.0249	-0.429252	4.5659	3.75318
11:133705266:T:G	ChIP-seq allelic imbalance	Jurkat	622.482	1052.84	0.758359	1.23556	38.1675	37.5956	34.3641	644.736	1284.54	0.994051	1.21932	60.2305	59.6248	56.4272	0.235691	3.80884	3.1612
11:1874072:G:A	ChIP-seq allelic imbalance	Jurkat	588.792	992.511	0.753275	1.22043	35.2022	34.634	31.3988	425.269	514.765	0.27529	1.06738	2.88449	2.52435	0	-0.477985	3.4863	2.89493
11:20781270:G:T	ChIP-seq allelic imbalance	Jurkat	579.465	440.164	-0.396767	1.07687	5.66156	5.2239	1.85817	589.591	413.503	-0.51121	1.06409	8.50554	8.03526	4.70215	-0.114442	1.03608	0.845356
11:31128721:G:T	ChIP-seq allelic imbalance	Jurkat	209.52	358.34	0.774489	1.00567	14.3696	13.8613	10.5662	302.692	552.456	0.868959	1.07678	24.4694	23.9237	20.666	0.0944706	0.372549	0.297444
11:35352117:T:G	ChIP-seq allelic imbalance	Jurkat	551.909	408.689	-0.432728	1.03009	5.4532	5.01839	1.64981	476.64	337.914	-0.496943	1.00198	6.22387	5.77844	2.42048	-0.0642152	0.205019	0.161146
11:44560201:A:G	ChIP-seq allelic imbalance	Jurkat	775.738	1574.74	1.02145	1.29445	89.3246	88.6902	85.5212	796.252	1492.17	0.906128	1.23101	52.9486	52.353	49.1452	-0.115321	1.67822	1.39498
11:64535357:T:C	ChIP-seq allelic imbalance	Jurkat	293.882	648.461	1.1418	1.10193	46.5284	45.9433	42.725	270.703	608.997	1.17058	1.10379	49.2606	48.6708	45.4572	0.0287801	0.205686	0.161172
11:65184002:G:A	ChIP-seq allelic imbalance	Jurkat	224.646	526.711	1.2294	1.06544	45.6184	45.0348	41.815	182.626	244.122	0.418864	0.943124	3.62284	3.23169	0	-0.810531	4.09192	3.38751
11:68869034:A:G	ChIP-seq allelic imbalance	Jurkat	465.242	974.94	1.067	1.16629	54.4635	53.8665	50.6601	471.506	1027.02	1.12277	1.16957	61.0877	60.481	57.2843	0.0557648	0.306979	0.241863
11:71511577:C:A	ChIP-seq allelic imbalance	Jurkat	92.8491	233.279	1.32813	0.950783	31.7105	31.1494	27.9071	107.494	290.535	1.43467	0.911771	30.9412	30.382	27.1378	0.106538	0.323768	0.255725
11:72953840:T:C	ChIP-seq allelic imbalance	Jurkat	752.538	1572.9	1.06296	1.21387	67.0345	66.4211	63.2311	725.108	1214.54	0.744155	1.24144	37.7704	37.1988	33.9671	-0.318808	2.76307	2.29095
11:74099892:T:C	ChIP-seq allelic imbalance	Jurkat	121.188	156.723	0.369957	0.866528	2.18612	1.86574	0	137.563	292.221	1.08874	0.965501	23.0633	22.5211	19.2599	0.718784	2.6506	2.20027
11:78872037:C:G	ChIP-seq allelic imbalance	Jurkat	418.839	771.734	0.881765	1.1606	36.5786	36.0085	32.7752	574.276	1132.46	0.979568	1.21208	56.6362	56.0358	52.8328	0.0978035	0.752819	0.612678
12:109531364:C:T	ChIP-seq allelic imbalance	Jurkat	779.564	3170.14	2.02396	1.3393	306.3	305.559	302.497	871.605	3609.58	2.04978	1.27329	306.544	305.803	302.74	0.0258224	0.337298	0.267444
12:122356370:G:C	ChIP-seq allelic imbalance	Jurkat	580.868	4412.97	2.92544	1.33078	306.3	305.559	302.497	562.118	3727.07	2.72944	1.28546	306.544	305.803	302.74	-0.195997	4.26114	3.52
12:132105282:G:T	ChIP-seq allelic imbalance	Jurkat	427.69	1194.85	1.48249	1.21103	127.604	126.944	123.801	485.405	1531.88	1.65811	1.23525	177.946	177.259	174.143	0.17562	2.7119	2.24781
12:13515358:T:C	ChIP-seq allelic imbalance	Jurkat	506.125	528.504	0.0622051	1.11812	0.382766	0.288129	0	412.297	668.361	0.697184	1.13563	20.7926	20.2594	16.9892	0.634979	4.1749	3.44864
12:49351323:T:G	ChIP-seq allelic imbalance	Jurkat	138.099	1744.43	3.65782	1.22351	306.3	305.559	302.497	148.254	1738.17	3.54893	1.19154	306.544	305.803	302.74	-0.108897	2.00455	1.66895
12:52608505:C:T	ChIP-seq allelic imbalance	Jurkat	420.573	304.25	-0.466155	0.999033	5.48142	5.04609	1.67804	527.636	426.13	-0.308191	1.06911	3.51993	3.13379	0	0.157963	1.72956
12:53645885:T:C	ChIP-seq allelic imbalance	Jurkat	414.182	8303.92	4.3254	1.2358	306.3	305.559	302.497	291.798	6050.53	4.37518	1.271	306.544	305.803	302.74	0.0497843	1.19618	0.981167
12:53681683:A:G	ChIP-seq allelic imbalance	Jurkat	666.313	897.866	0.430084	1.12892	8.1453	7.67857	4.34191	688.206	969.205	0.494182	1.20271	14.4896	13.9809	10.6862	0.0640974	0.530524	0.426701
12:59314407:G:A	ChIP-seq allelic imbalance	Jurkat	210.969	594.43	1.49508	1.10515	80.1532	79.528	76.3498	253.247	790.036	1.64164	1.12326	104.673	104.027	100.869	0.146557	1.10774	0.908528
12:7613402:C:T	ChIP-seq allelic imbalance	Jurkat	340.513	577.091	0.760668	1.08134	19.3394	18.8116	15.536	372.207	458.448	0.300651	1.06751	3.35212	2.97308	0	-0.460017	3.05482	2.5349
13:107857854:C:A	ChIP-seq allelic imbalance	Jurkat	139.309	400.142	1.52269	1.02349	57.4054	56.8037	53.602	117.206	315.559	1.4274	1.0013	45.7654	45.1814	41.962	-0.095287	0.535218	0.430789
13:50244041:T:C	ChIP-seq allelic imbalance	Jurkat	352.296	490.781	0.478209	1.00354	5.84561	5.4048	2.04222	443.618	516.513	0.219423	1.077	2.05568	1.7463	0	-0.258786	1.19593	0.981167
13:51486350:C:T	ChIP-seq allelic imbalance	Jurkat	521.994	814.934	0.642383	1.17831	21.4569	20.9204	17.6535	618.357	936.706	0.599523	1.17573	18.5887	18.0631	14.7853	-0.0428593	0.398983	0.317844
13:53144238:G:C	ChIP-seq allelic imbalance	Jurkat	1447.63	2439.94	0.753318	1.2938	48.9488	48.3594	45.1454	1295.56	3150.64	1.28228	1.28329	133.104	132.441	129.301	0.52896	5.96917	4.75091
13:53542397:G:C	ChIP-seq allelic imbalance	Jurkat	254.781	359.802	0.498664	1.01665	6.65747	6.2058	2.85408	268.854	312.198	0.215889	1.01567	1.5985	1.32865	0	-0.282775	1.90241	1.58444
13:96881783:C:A	ChIP-seq allelic imbalance	Jurkat	536.964	867.341	0.692146	1.16842	23.7049	23.1614	19.9015	506.339	809.852	0.677749	1.17419	23.3542	22.8114	19.5508	-0.0143968	0.0673783	0.0492307
14:103022060:G:T	ChIP-seq allelic imbalance	Jurkat	306.936	833.657	1.4419	1.17883	104.305	103.66	100.502	311.58	1257.42	2.01219	1.16843	192.538	191.845	188.735	0.570286	4.34832	3.58758
14:105190061:G:A	ChIP-seq allelic imbalance	Jurkat	300.83	467.175	0.634753	1.02368	10.6907	10.2047	6.88736	429.028	564.356	0.395194	1.09145	5.9705	5.5277	2.16711	-0.239559	1.88997	1.574
14:21148319:C:A	ChIP-seq allelic imbalance	Jurkat	324.803	687.898	1.08282	1.13203	48.0322	47.4443	44.2288	246.683	594.997	1.26928	1.08087	52.0551	51.4606	48.2517	0.186459	2.21348	1.84486
14:22265277:C:T	ChIP-seq allelic imbalance	Jurkat	345.451	614.498	0.830109	1.06203	20.9948	20.4605	17.1914	431.156	775.92	0.847776	1.12004	28.2765	27.7217	24.4731	0.017667	0.087087	0.0638741
14:23764391:C:T	ChIP-seq allelic imbalance	Jurkat	71.2504	198.116	1.47434	0.859757	25.8736	25.3244	22.0702	106.169	298.98	1.49428	0.933339	36.8781	36.3076	33.0747	0.0199474	0.0528684	0.0385313
14:24527672:G:A	ChIP-seq allelic imbalance	Jurkat	244.889	374.367	0.611177	0.996828	8.88577	8.41268	5.08238	272.964	273.931	0.00495901	0.97758	0.0166275	0.012127	0	-0.606218	3.47355	2.88443
14:68303925:G:A	ChIP-seq allelic imbalance	Jurkat	240.68	470.328	0.965223	0.98073	19.5811	19.0521	15.7777	13.2244	20.9905	0.664474	0.454168	1.23173	0.998767	0	-0.300748	1.12519	0.922307
14:70070484:T:C	ChIP-seq allelic imbalance	Jurkat	860.466	1185.97	0.462796	1.21667	13.6019	13.098	9.79847	643.304	994.294	0.627895	1.18487	21.1429	20.6075	17.3395	0.165099	2.78398	2.30666
14:93153412:G:A	ChIP-seq allelic imbalance	Jurkat	168.111	395.502	1.23282	0.974917	30.5697	30.0111	26.7663	177.939	443.416	1.31794	1.04092	46.7994	46.2135	42.996	0.0851259	0.398961	0.317844
14:95156004:C:T	ChIP-seq allelic imbalance	Jurkat	104.58	326.774	1.64384	0.950856	48.0601	47.4721	44.2567	213.622	661.948	1.6319	1.11811	101.053	100.411	97.25	-0.0119408	0.0149266	0.0116298
14:96343665:C:G	ChIP-seq allelic imbalance	Jurkat	754.61	1162.9	0.624665	1.20631	23.0157	22.474	19.2123	793.741	1128.64	0.508092	1.16432	12.9237	12.4239	9.12027	-0.116573	0.905794	0.736271
15:21927430:A:G	ChIP-seq allelic imbalance	Jurkat	448.971	591.168	0.396103	1.1256	6.91124	6.45715	3.10785	510.694	1210.28	1.24424	1.23008	98.4146	97.7746	94.6112	0.84814	5.36673	4.33738
15:35262087:C:T	ChIP-seq allelic imbalance	Jurkat	911.854	2892.82	1.66558	1.30784	250.269	249.55	246.466	832.248	2495.63	1.58401	1.30301	221.53	220.822	217.727	-0.0815731	2.77606	2.30048
15:57664572:T:C	ChIP-seq allelic imbalance	Jurkat	61.7814	118.393	0.938585	0.803139	8.61155	8.14059	4.80816	43.3365	50.8477	0.229696	0.64097	0.501765	0.382809	0	-0.708889	2.04918	1.70598
15:60028584:T:C	ChIP-seq allelic imbalance	Jurkat	868.259	830.333	-0.0648828	1.18317	0.491408	0.374639	0	777.345	977.016	0.330407	1.20265	6.86197	6.40854	3.05858	0.39529	3.00699	2.49656
15:63196896:C:G	ChIP-seq allelic imbalance	Jurkat	399.894	368.709	-0.1167	1.016	0.645938	0.499071	0	473.051	673.401	0.509408	1.08494	9.23314	8.75713	5.42975	0.626108	2.66111	2.20838
15:68574450:A:G	ChIP-seq allelic imbalance	Jurkat	628.326	717.56	0.192181	1.12574	1.98908	1.68487	0	774.466	1168.71	0.594175	1.18505	19.0376	18.5106	15.2342	0.401994	3.39601	2.8213
15:68852378:A:G	ChIP-seq allelic imbalance	Jurkat	600.869	822.424	0.452666	1.12965	8.97823	8.50436	5.17484	653.769	1043.87	0.675065	1.15969	21.7369	21.1989	17.9336	0.222399	2.44162	2.02695
15:81626400:G:T	ChIP-seq allelic imbalance	Jurkat	400.953	479.72	0.258889	1.10274	2.9835	2.61923	0	314.4	475.875	0.597211	1.07476	11.8848	11.3914	8.08141	0.338322	2.56874	2.13181
15:93722444:G:A	ChIP-seq allelic imbalance	Jurkat	789.557	826.228	0.065818	1.18647	0.505917	0.3861	0	801.517	1081.23	0.431977	1.15037	8.99345	8.51949	5.19006	0.366159	2.56029	2.12494
16:31880101:C:T	ChIP-seq allelic imbalance	Jurkat	243.938	273.989	0.168205	0.957039	0.894139	0.708215	0	248.71	351.539	0.498767	0.987799	5.90738	5.46558	2.10399	0.330563	2.2462	1.87029
16:50718041:G:A	ChIP-seq allelic imbalance	Jurkat	608.127	1218.22	1.00236	1.21124	59.0266	58.4226	55.2232	531.177	1026.92	0.95105	1.18245	46.7665	46.1807	42.9631	-0.0513144	1.00154	0.816763
16:75498748:C:T	ChIP-seq allelic imbalance	Jurkat	150.076	323.338	1.10763	0.998782	27.6363	27.0827	23.8329	126.296	303.372	1.26449	1.00288	36.3889	35.8191	32.5855	0.156861	1.22093	1.00299
16:81238854:C:T	ChIP-seq allelic imbalance	Jurkat	334.993	501.456	0.582026	1.10778	13.0619	12.5611	9.25854	416.207	637.381	0.614687	1.09888	13.9295	13.4235	10.1261	0.0326605	0.167889	0.12827
16:85286958:C:A	ChIP-seq allelic imbalance	Jurkat	403.371	797.863	0.983913	1.17835	49.0656	48.476	45.2622	312.508	653.389	1.06365	1.11174	42.3373	41.7589	38.5339	0.0797369	0.782944	0.636893
16:87812864:C:G	ChIP-seq allelic imbalance	Jurkat	392.388	3353.83	3.09566	1.33677	306.3	305.559	302.497	439.714	3880.4	3.14204	1.32451	306.544	305.803	302.74	0.0463761	0.772367	0.628205
16:88371970:A:C	ChIP-seq allelic imbalance	Jurkat	788.637	2488.48	1.65789	1.26093	200.066	199.368	196.263	625.055	2070.46	1.72833	1.26075	217.131	216.425	213.328	0.0704465	3.48822	2.89609
16:9254161:G:A	ChIP-seq allelic imbalance	Jurkat	424.984	787.636	0.891214	1.13669	33.5542	32.9891	29.7508	357.834	623.178	0.800624	1.07691	20.918	20.3842	17.1146	-0.0905891	0.516577	0.415688
17:16901047:T:G	ChIP-seq allelic imbalance	Jurkat	227.566	375.58	0.722714	0.993759	11.9795	11.4856	8.17615	356.186	1182.24	1.73077	1.19883	164.049	163.369	160.245	1.00805	4.70011	3.86418
17:19666001:C:T	ChIP-seq allelic imbalance	Jurkat	293.898	440.148	0.582692	1.03497	9.5698	9.09144	5.76641	254.776	279.157	0.131774	0.917864	0.560008	0.429467	0	-0.450918	1.93719	1.61437
17:29297397:A:G	ChIP-seq allelic imbalance	Jurkat	516.103	656.871	0.348361	1.11205	5.18607	4.75551	1.38268	489.457	782.658	0.677424	1.13903	19.9758	19.4451	16.1724	0.329063	2.43638	2.0241
17:31377006:T:C	ChIP-seq allelic imbalance	Jurkat	848.559	1071.5	0.336302	1.19597	6.89079	6.43717	3.0874	810.801	1078.18	0.411775	1.1403	7.89091	7.42714	4.08752	0.075473	0.440519	0.354012
17:42201041:G:T	ChIP-seq allelic imbalance	Jurkat	1.4934	8.76178	2.52092	0.210181	4.36543	3.9534	0.562037	3.51029	16.08	2.18506	0.342252	5.81089	5.37081	2.0075	-0.335858	0
17:71187778:T:C	ChIP-seq allelic imbalance	Jurkat	495.628	1011.97	1.03015	1.17612	53.1452	52.5492	49.3418	466.25	974.504	1.06354	1.17598	56.537	55.9368	52.7336	0.0333881	0.406713	0.32443
17:73257986:C:T	ChIP-seq allelic imbalance	Jurkat	968.195	26592.8	4.77963	0.949067	306.3	305.559	302.497	823.143	18508.2	4.49074	1.21701	306.544	305.803	302.74	-0.288883	4.24265	3.50629
17:73746146:T:C	ChIP-seq allelic imbalance	Jurkat	1114.82	1966.71	0.819302	1.255	48.4364	47.8478	44.633	999.794	1758.11	0.814587	1.26135	49.283	48.6932	45.4796	-0.00471582	0.0797757	0.0581902
18:12308793:G:C	ChIP-seq allelic imbalance	Jurkat	759.107	1415.65	0.898363	1.24537	55.5486	54.9501	51.7452	705.973	1266.37	0.842643	1.22121	43.95	43.3692	40.1466	-0.0557205	0.70303	0.571864
19:1275987:C:G	ChIP-seq allelic imbalance	Jurkat	15.8508	137.441	3.11763	0.779372	77.7821	77.1588	73.9787	3.7052	21.0798	2.51998	0.386525	9.07396	8.59902	5.27057	-0.597645	0
19:17505933:A:C	ChIP-seq allelic imbalance	Jurkat	169.73	1318.79	2.95864	1.20002	306.3	305.559	302.497	193.495	1925	3.3141	1.24452	306.544	305.803	302.74	0.355461	3.8443	3.18886
19:18572834:C:T	ChIP-seq allelic imbalance	Jurkat	279.152	486.591	0.802647	1.07897	21.2117	20.6761	17.4083	328.306	601.023	0.871954	1.08073	25.0671	24.5203	21.2637	0.0693072	0.485719	0.392799
19:2019758:G:C	ChIP-seq allelic imbalance	Jurkat	794.904	1343.48	0.757209	1.27422	45.2703	44.6871	41.467	792.687	1309.05	0.724042	1.20257	30.0986	29.5404	26.2952	-0.0331669	0.328306	0.259585
19:39931059:G:C	ChIP-seq allelic imbalance	Jurkat	404.088	735.64	0.863692	1.13728	31.6554	31.0946	27.852	375.497	975.56	1.37751	1.18383	97.4969	96.8575	93.6935	0.513821	4.59329	3.77655
19:4352763:C:T	ChIP-seq allelic imbalance	Jurkat	159.034	302.897	0.929351	1.00318	20.1056	19.5742	16.3022	195.812	303.316	0.631278	0.973251	8.53372	8.06324	4.73033	-0.298074	1.96573	1.6376
19:45873942:G:C	ChIP-seq allelic imbalance	Jurkat	692.201	3952.75	2.51388	1.27722	306.3	305.559	302.497	655.653	3617.6	2.46429	1.29436	306.544	305.803	302.74	-0.0495949	0.721245	0.586669
19:46181392:G:C	ChIP-seq allelic imbalance	Jurkat	626.581	828.42	0.402504	1.17312	8.69516	8.22334	4.89177	471.354	830.49	0.816535	1.13059	27.5606	27.0071	23.7572	0.41403	3.40383	2.82728
19:48866503:T:A	ChIP-seq allelic imbalance	Jurkat	558.792	2842.16	2.34645	1.32607	306.3	305.559	302.497	518.208	1776.86	1.77788	1.20123	174.939	174.253	171.135	-0.568567	4.65435	3.83147
19:50431946:C:T	ChIP-seq allelic imbalance	Jurkat	570.123	568.564	-0.0035172	1.10976	0.0159772	0.0115097	0	477.149	749.303	0.651098	1.16573	20.8292	20.2959	17.0259	0.654616	3.9036	3.23305
19:50879675:G:T	ChIP-seq allelic imbalance	Jurkat	833.575	14522.5	4.12304	1.43226	306.3	305.559	302.497	823.534	10974.8	3.73579	1.41862	306.544	305.803	302.74	-0.38725	6.13995	4.84229
19:55677523:C:T	ChIP-seq allelic imbalance	Jurkat	960.487	2338.4	1.28379	1.28434	134.057	133.393	130.254	849.911	3087	1.86071	1.34527	306.544	305.803	302.74	0.576916	4.26433	3.52213
2:120048632:G:A	ChIP-seq allelic imbalance	Jurkat	565.324	845.192	0.580003	1.15254	15.7667	15.2521	11.9633	409.413	484.26	0.242657	1.06221	2.29195	1.96469	0	-0.337345	1.74694	1.45547
2:127886233:C:T	ChIP-seq allelic imbalance	Jurkat	538.388	1446.93	1.42592	1.22303	124.784	124.126	120.981	512.677	1404.79	1.45416	1.24985	146.614	145.943	142.81	0.028244	0.414954	0.330855
2:133106853:G:T	ChIP-seq allelic imbalance	Jurkat	1247.19	2126.29	0.769663	1.32594	59.0208	58.417	55.2174	1166.82	1683.48	0.52915	1.27489	22.6629	22.1225	18.8595	-0.240513	3.91812	3.24211
2:156490894:C:T	ChIP-seq allelic imbalance	Jurkat	216.865	403.672	0.896054	1.04063	22.1179	21.5787	18.3145	251.337	501.626	0.997183	1.08075	32.499	31.9361	28.6956	0.101129	0.781601	0.635821
2:161851098:C:G	ChIP-seq allelic imbalance	Jurkat	504.841	1222.67	1.27596	1.21197	95.251	94.613	91.4477	423.356	1007.4	1.25037	1.16023	72.3603	71.7419	68.5569	-0.0255936	0.215423	0.168547
2:172543913:G:T	ChIP-seq allelic imbalance	Jurkat	436.478	4363.63	3.32136	1.3093	306.3	305.559	302.497	538.168	4807.44	3.15938	1.37442	306.544	305.803	302.74	-0.161984	2.8825	2.38804
2:20842327:G:A	ChIP-seq allelic imbalance	Jurkat	422.585	535.783	0.343097	1.0559	4.02094	3.61859	0.217548	310.133	415.598	0.422312	1.06742	6.09026	5.64638	2.28687	0.0792143	0.648481	0.525341
2:218899633:G:C	ChIP-seq allelic imbalance	Jurkat	261.886	1075.98	2.03826	1.13182	167.079	166.398	163.276	189.919	710.413	1.90406	1.13963	151.272	150.599	147.469	-0.134192	1.24239	1.02061
2:235335429:A:G	ChIP-seq allelic imbalance	Jurkat	401.794	689.813	0.779756	1.13746	25.9958	25.4463	22.1925	306.92	952.011	1.63244	1.17072	128.503	127.842	124.7	0.852687	5.32698	4.31165
2:235954162:A:G	ChIP-seq allelic imbalance	Jurkat	832.372	3188.35	1.93771	1.35517	306.3	305.559	302.497	898.215	3025.19	1.75179	1.31092	280.629	279.897	276.826	-0.185919	2.94529	2.4423
2:241566429:C:T	ChIP-seq allelic imbalance	Jurkat	169.607	403.648	1.25041	1.04298	42.623	42.0443	38.8196	142.907	421.133	1.55897	1.04109	65.1019	64.4911	61.2985	0.308561	2.31979	1.93084
2:42316659:G:C	ChIP-seq allelic imbalance	Jurkat	529.135	944.027	0.835762	1.20018	39.3536	38.7797	35.5502	442.374	706.36	0.674731	1.16038	21.7828	21.2445	17.9794	-0.161031	1.48218	1.22555
2:71688136:G:A	ChIP-seq allelic imbalance	Jurkat	188.011	294.457	0.646989	0.97973	9.17899	8.70356	5.3756	114.902	183.066	0.672554	0.883377	6.56493	6.11437	2.76154	0.0255646	0.174596	0.134342
2:86448408:A:G	ChIP-seq allelic imbalance	Jurkat	683.496	1465.86	1.10109	1.2335	78.5368	77.9133	74.7334	720.563	1725.78	1.26037	1.25573	113.451	112.8	109.647	0.15928	1.87463	1.56185
2:91815216:C:T	ChIP-seq allelic imbalance	Jurkat	442.494	646.26	0.546301	1.12468	12.4752	11.9782	8.67178	513.366	647.569	0.335509	1.08546	4.35532	3.94364	0.551933	-0.210792	2.14166	1.77976
20:11079739:A:G	ChIP-seq allelic imbalance	Jurkat	945.223	1025.73	0.117639	1.19171	1.17154	0.946392	0	756.197	1155.93	0.612602	1.24732	26.5894	26.038	22.786	0.494962	4.16304	3.43861
20:12641747:T:A	ChIP-seq allelic imbalance	Jurkat	443.663	860.03	0.955183	1.16033	42.6965	42.1176	38.8931	340.751	885.405	1.37806	1.10861	69.3488	68.7332	65.5454	0.422874	4.24042	3.50562
20:2383462:C:A	ChIP-seq allelic imbalance	Jurkat	434.433	724.749	0.737602	1.14118	23.7455	23.2013	19.9421	331.164	433.961	0.39019	1.02237	4.3992	3.98642	0.595814	-0.347411	1.89047	1.5741
20:2451503:G:A	ChIP-seq allelic imbalance	Jurkat	635.065	12864.7	4.34007	1.40069	306.3	305.559	302.497	468.454	8620.37	4.20145	1.37903	306.544	305.803	302.74	-0.138624	3.25046	2.7028
20:31664768:T:G	ChIP-seq allelic imbalance	Jurkat	204.615	231.213	0.175756	0.954464	0.944963	0.752623	0	261.275	397.273	0.6041	1.04345	10.6116	10.1261	6.80822	0.428345	3.54053	2.94001
20:37419286:T:C	ChIP-seq allelic imbalance	Jurkat	379.552	589.399	0.635537	1.00089	9.7191	9.23896	5.91571	495.101	832.259	0.748878	1.11174	21.4614	20.9248	17.658	0.113341	0.379531	0.302585
20:37554781:G:T	ChIP-seq allelic imbalance	Jurkat	156.598	326.996	1.06175	1.01156	26.9578	26.4055	23.1544	253.502	325.272	0.358637	0.987079	3.30182	2.92489	0	-0.703117	4.84457	3.96845
20:45834507:A:G	ChIP-seq allelic imbalance	Jurkat	324.754	656.336	1.01529	1.12	40.1264	39.5519	36.323	310.471	968.738	1.64218	1.20832	154.365	153.69	150.562	0.626888	4.23258	3.49883
20:47252514:C:T	ChIP-seq allelic imbalance	Jurkat	67.9001	117.712	0.792338	0.71881	4.47231	4.05749	0.668921	49.2311	91.4432	0.893116	0.720687	5.57319	5.13669	1.7698	0.100778	0.234341
20:60556234:A:G	ChIP-seq allelic imbalance	Jurkat	281.911	371.015	0.396362	1.04161	4.89015	4.46658	1.08676	196.023	301.599	0.619875	0.96573	7.99407	7.52907	4.19068	0.223513	1.87919	1.56601
20:62066413:G:C	ChIP-seq allelic imbalance	Jurkat	234.366	836.825	1.83581	1.08036	107.4	106.752	103.596	86.9759	289.982	1.73924	0.9429	51.7809	51.1872	47.9775	-0.0965747	0.354184	0.28251
20:8703145:C:G	ChIP-seq allelic imbalance	Jurkat	506.058	510.56	0.0126723	1.08317	0.0564917	0.0401075	0	573.776	444.168	-0.369654	1.08796	5.22184	4.79023	1.41845	-0.382327	2.52637
21:36060668:C:G	ChIP-seq allelic imbalance	Jurkat	883.737	1796.14	1.02289	1.24655	72.0704	71.4523	68.267	746.023	2125.65	1.51035	1.28224	183.274	182.584	179.47	0.48746	4.97445	4.06357
22:21052014:A:G	ChIP-seq allelic imbalance	Jurkat	343.871	554.743	0.689733	1.01808	12.1904	11.695	8.387	258.212	376.352	0.544275	0.992353	7.05034	6.59486	3.24695	-0.145458	0.541051	0.435014
22:22555677:A:G	ChIP-seq allelic imbalance	Jurkat	547.33	928.698	0.763275	1.14359	25.6358	25.087	21.8324	591.651	1255.77	1.08569	1.17308	58.1052	57.5032	54.3019	0.322414	2.491	2.06658
22:23152650:A:G	ChIP-seq allelic imbalance	Jurkat	415.312	321.437	-0.369207	0.995346	3.58589	3.19672	0	420.814	578.861	0.460152	1.12948	9.24801	8.77181	5.44462	0.829359	4.69503	3.86042
22:25758300:C:T	ChIP-seq allelic imbalance	Jurkat	149.276	943.946	2.66006	1.0911	235.353	234.64	231.549	98.9339	153.021	0.630422	0.852564	5.14631	4.71681	1.34292	-2.02964	5.08492	4.14137
22:27345388:C:T	ChIP-seq allelic imbalance	Jurkat	369.597	307.706	-0.264097	0.907828	1.48567	1.22633	0	496.761	321.431	-0.6286	1.02629	10.6164	10.1308	6.81299	-0.364503	1.28217	1.05226
22:43670094:G:A	ChIP-seq allelic imbalance	Jurkat	244.636	330.959	0.436024	0.988841	4.66934	4.25017	0.865955	195.75	337.507	0.785817	0.941519	11.1869	10.6984	7.38347	0.349793	1.36753	1.12767
3:101954722:T:A	ChIP-seq allelic imbalance	Jurkat	528.101	475.241	-0.15289	1.07434	1.15722	0.933984	0	664.416	911.052	0.455325	1.19652	12.0895	11.5945	8.28608	0.608215	5.09097	4.14571
3:127294007:C:T	ChIP-seq allelic imbalance	Jurkat	359.037	1490.78	2.05315	1.20647	238.498	237.784	234.695	432.508	1718.35	1.99031	1.28659	306.544	305.803	302.74	-0.0628429	0.553926	0.444919
3:133540915:T:C	ChIP-seq allelic imbalance	Jurkat	1029.87	979.505	-0.0725431	1.21143	0.6237	0.480802	0	1005.54	1361.89	0.437427	1.19808	11.2904	10.8007	7.487	0.50997	4.04365	3.34507
3:136751460:A:T	ChIP-seq allelic imbalance	Jurkat	350.255	615.407	0.813001	1.09773	23.6206	23.0775	19.8173	293.286	645.49	1.13785	1.07395	40.7503	40.175	36.947	0.324849	2.57825	2.13974
3:19988475:C:T	ChIP-seq allelic imbalance	Jurkat	120.512	1328.88	3.46481	1.1488	306.3	305.559	302.497	110.158	1166.01	3.40519	1.05196	306.544	305.803	302.74	-0.0596215	0.320998	0.253181
3:45698460:C:T	ChIP-seq allelic imbalance	Jurkat	704.429	941.139	0.418533	1.16962	9.20726	8.73155	5.40388	570.116	730.422	0.358349	1.13142	5.9081	5.46621	2.10471	-0.0601843	0.625036	0.504455
3:53926017:T:C	ChIP-seq allelic imbalance	Jurkat	909.758	15952.7	4.13228	1.35631	306.3	305.559	302.497	874.507	15856.1	4.18049	1.39794	306.544	305.803	302.74	0.048203	2.25985	1.88166
3:58163613:C:A	ChIP-seq allelic imbalance	Jurkat	352.143	642.048	0.866797	1.05032	21.6604	21.1227	17.857	410.963	777.402	0.920248	1.08687	28.5877	28.0321	24.7843	0.0534515	0.285946	0.225963
3:58173624:A:C	ChIP-seq allelic imbalance	Jurkat	676.888	879.352	0.377735	1.18313	8.07139	7.60544	4.26801	667.983	1019.86	0.610546	1.18322	19.892	19.3618	16.0886	0.232811	1.81884	1.51624
4:108939924:C:T	ChIP-seq allelic imbalance	Jurkat	560.67	949.818	0.76034	1.1569	26.9957	26.4434	23.1923	594.605	813.141	0.451771	1.16594	10.4445	9.95966	6.64107	-0.30857	2.95742	2.45196
4:131257943:A:G	ChIP-seq allelic imbalance	Jurkat	588.534	606.915	0.0453048	1.11815	0.258022	0.189985	0	461.732	875.607	0.92349	1.12691	34.4168	33.8499	30.6134	0.878185	4.40658	3.62766
4:139840460:C:T	ChIP-seq allelic imbalance	Jurkat	399.707	565.426	0.500406	1.06094	8.06965	7.60378	4.26626	477.27	618.982	0.375385	1.12494	6.25312	5.8075	2.44973	-0.125021	1.10773	0.908528
4:2421129:G:A	ChIP-seq allelic imbalance	Jurkat	212.096	220.16	0.0538606	0.870094	0.161386	0.116894	0	164.219	327.364	0.995774	0.982768	20.9726	20.4383	17.1692	0.941913	3.29176	2.73792
4:40311429:T:G	ChIP-seq allelic imbalance	Jurkat	836.416	1247.92	0.577205	1.25388	24.4079	23.8623	20.6045	886.347	1407.18	0.667032	1.25497	32.4395	31.877	28.6361	0.0898268	2.09349	1.74039
4:71371060:T:C	ChIP-seq allelic imbalance	Jurkat	1492.07	2023.34	0.439703	1.29421	17.3152	16.7945	13.5118	1615.29	2331.1	0.529209	1.33777	29.9729	29.4148	26.1695	0.0895056	2.04441	1.70207
4:84566027:G:T	ChIP-seq allelic imbalance	Jurkat	571.488	809.627	0.502672	1.17631	13.341	12.8387	9.53765	562.565	1076.9	0.936978	1.22089	54.0153	53.4186	50.2119	0.434305	4.89509	4.008
5:103748792:G:A	ChIP-seq allelic imbalance	Jurkat	222.758	411.94	0.886597	1.05467	23.0604	22.5184	19.257	225.077	297.509	0.402781	0.951973	3.50753	3.12171	0	-0.483816	2.05035	1.70673
5:153921433:G:A	ChIP-seq allelic imbalance	Jurkat	590.952	774.474	0.390623	1.08472	5.68644	5.24833	1.88305	157.156	275.197	0.809257	0.987535	14.428	13.9195	10.6246	0.418634	2.45896	2.04217
5:35815846:G:C	ChIP-seq allelic imbalance	Jurkat	361.698	770.4	1.09072	1.17812	59.9871	59.3814	56.1837	412.929	842.778	1.03033	1.1281	42.8227	42.2433	39.0193	-0.0603923	0.609195	0.490648
6:151019750:A:G	ChIP-seq allelic imbalance	Jurkat	171.6	908.115	2.40439	1.16098	265.101	264.376	261.297	284.443	1477.24	2.37745	1.25586	306.544	305.803	302.74	-0.0269411	0.377141	0.301116
6:156737724:A:G	ChIP-seq allelic imbalance	Jurkat	513.364	584.838	0.187818	1.11874	1.86782	1.5724	0	614.219	1091.16	0.828375	1.1868	36.4275	35.8576	32.6241	0.640556	4.67842	3.84907
6:28048624:T:C	ChIP-seq allelic imbalance	Jurkat	552.548	2228.99	2.0125	1.28503	306.3	305.559	302.497	420.138	1649.34	1.97281	1.23845	255.048	254.327	251.245	-0.039689	0.70944	0.576704
6:29670478:C:T	ChIP-seq allelic imbalance	Jurkat	611.576	799.733	0.387388	1.15298	7.44427	6.98457	3.64088	630.62	796.842	0.337726	1.14739	5.67422	5.23629	1.87083	-0.0496615	0.993421	0.809533
6:31334852:G:T	ChIP-seq allelic imbalance	Jurkat	125.229	236.531	0.918288	0.950461	15.5936	15.0804	11.7902	98.055	186.502	0.928526	0.914565	13.6196	13.1156	9.81624	0.0102381	0.118618	0.0886271
6:46378261:T:G	ChIP-seq allelic imbalance	Jurkat	404.07	555.58	0.460512	1.0396	6.34276	5.89596	2.53937	489.165	685.205	0.486302	1.11638	9.68803	9.20819	5.88464	0.0257896	0.197123	0.154318
6:53593569:C:T	ChIP-seq allelic imbalance	Jurkat	755.067	945.938	0.324928	1.20407	6.69636	6.24441	2.89297	736.951	895.239	0.280322	1.14635	4.06463	3.66113	0.26124	-0.044606	0.297016	0.233583
6:80659049:T:C	ChIP-seq allelic imbalance	Jurkat	260.652	522.896	1.00552	1.02497	25.7602	25.2112	21.9568	239.143	824.991	1.78668	1.11242	117.793	117.14	113.99	0.781154	3.46715	2.87953
7:1209688:T:A	ChIP-seq allelic imbalance	Jurkat	279.983	1421.24	2.34293	1.24427	306.3	305.559	302.497	433.732	2044.55	2.2373	1.30599	306.544	305.803	302.74	-0.105622	1.59152	1.31981
7:127292004:C:T	ChIP-seq allelic imbalance	Jurkat	24.3784	551.31	4.49685	0.985811	306.3	305.559	302.497	11.0081	174.738	3.99402	0.780856	127.747	127.087	123.944	-0.502832	2.87758	2.38612
7:146942580:A:T	ChIP-seq allelic imbalance	Jurkat	208.28	328.466	0.657281	0.932886	7.7484	7.28615	3.94501	265.084	347.245	0.387804	0.926896	2.97953	2.61548	0	-0.269477	0.991454	0.808511
7:147959930:T:C	ChIP-seq allelic imbalance	Jurkat	537.464	791.297	0.558156	1.13054	13.3235	12.8213	9.52011	419.553	496.893	0.244967	0.995611	1.81512	1.52515	0	-0.313189	1.30925	1.07638
7:22590051:A:G	ChIP-seq allelic imbalance	Jurkat	454.389	946.669	1.05912	1.13328	46.2581	45.6732	42.4547	403.52	1104.75	1.4529	1.20313	118.274	117.62	114.47	0.393777	3.57427	2.96676
7:70294323:A:C	ChIP-seq allelic imbalance	Jurkat	369.138	593.463	0.685117	1.12994	19.6113	19.0821	15.8079	456.752	739.004	0.69398	1.15659	22.6094	22.0691	18.806	0.00886322	0.057731	0.0425945
8:104137318:C:T	ChIP-seq allelic imbalance	Jurkat	635.583	1320.91	1.05491	1.21263	65.6695	65.0575	61.8661	622.653	842.41	0.4362	1.19815	11.2347	10.7458	7.43129	-0.618706	4.51295	3.71398
8:10786072:A:T	ChIP-seq allelic imbalance	Jurkat	187.155	564.537	1.5936	1.05915	73.7734	73.1536	69.97	175.854	518.685	1.56044	1.0661	73.0451	72.4262	69.2417	-0.0331665	0.144157	0.108122
8:125050166:A:G	ChIP-seq allelic imbalance	Jurkat	34.4752	37.4816	0.11955	0.583425	0.189183	0.136909	0	407.881	538.568	0.401513	1.08159	5.89755	5.45584	2.09416	0.281964	1.27811	1.04886
8:143864088:A:G	ChIP-seq allelic imbalance	Jurkat	148.454	418.666	1.4972	1.04599	61.48	60.873	57.6767	213.233	595.292	1.48087	1.12026	84.2424	83.6126	80.439	-0.0163297	0.075968	0.0553964
8:146017782:C:T	ChIP-seq allelic imbalance	Jurkat	425.081	8303.88	4.288	1.25282	306.3	305.559	302.497	384.064	7866.25	4.35714	1.29539	306.544	305.803	302.74	0.0691401	1.60599	1.33192
8:32404790:G:A	ChIP-seq allelic imbalance	Jurkat	697.523	974.34	0.482642	1.17139	12.0984	11.6032	8.29503	588.869	670.418	0.187176	1.15863	2.15513	1.837	0	-0.295466	2.46692	2.04861
8:74086702:G:C	ChIP-seq allelic imbalance	Jurkat	558.197	732.3	0.392184	1.16444	7.99045	7.52563	4.18706	491.456	713.086	0.536714	1.10879	11.2688	10.7795	7.46539	0.14453	1.12977	0.926265
9:135450615:T:C	ChIP-seq allelic imbalance	Jurkat	230.597	398.769	0.788754	1.0573	18.6467	18.1209	14.8433	193.753	342.409	0.8214	0.991454	15.096	14.5851	11.2926	0.0326466	0.100767	0.0744859
9:34253097:C:T	ChIP-seq allelic imbalance	Jurkat	620.474	783.332	0.335754	1.12148	5.0483	4.6209	1.24491	758.683	1036.63	0.45043	1.20322	12.1948	11.6993	8.39141	0.114676	0.757244	0.615919
9:34664488:A:G	ChIP-seq allelic imbalance	Jurkat	381.137	683.36	0.843067	1.15296	32.3973	31.8349	28.5939	311.639	512.218	0.716497	1.09188	18.0699	17.5465	14.2665	-0.12657	1.61419	1.3394
9:73900251:T:C	ChIP-seq allelic imbalance	Jurkat	122.011	246.597	1.01461	0.950786	18.8811	18.3545	15.0777	144.476	322.829	1.1598	0.965091	26.0028	25.4532	22.1995	0.145189	1.14258	0.936603
9:85834743:G:T	ChIP-seq allelic imbalance	Jurkat	303.215	776.529	1.3568	1.15433	82.7544	82.126	78.951	345.724	500.344	0.532813	1.06697	9.29384	8.81724	5.49045	-0.823989	4.96629	4.05854
1:107599258:A:T	ChIP-seq allelic imbalance	SK-MEL-28	236.55	10833.2	5.51636	0.575508	94.9731	94.1104	91.1697	300.008	7529.82	4.64833	0.592405	73.1646	72.3585	69.3612	-0.868038	5.25048	3.0811
1:11967905:G:C	ChIP-seq allelic imbalance	SK-MEL-28	501.633	2006.61	1.99913	0.636104	17.2828	16.6151	13.4794	538.418	3403.88	2.65968	0.655349	32.5942	31.8779	28.7908	0.660545	3.54082	2.43214
1:12626210:C:A	ChIP-seq allelic imbalance	SK-MEL-28	390.145	1491.28	1.9332	0.500273	9.02112	8.38955	5.21773	455.372	1928.72	2.07981	0.569224	13.912	13.2587	10.1086	0.146608	0.255156	0.167482
1:156326895:T:A	ChIP-seq allelic imbalance	SK-MEL-28	497.682	2879.74	2.53195	0.659086	30.1264	29.4169	26.323	392.581	1208.34	1.62042	0.43697	5.02979	4.43238	1.2264	-0.911531	2.07123	1.44616
1:160854620:T:C	ChIP-seq allelic imbalance	SK-MEL-28	606.253	3294.55	2.44297	0.382832	8.43583	7.80885	4.63244	482.582	2979.59	2.62457	0.615693	26.6199	25.9209	22.8165	0.181606	0.183355	0.118976
1:207872290:T:C	ChIP-seq allelic imbalance	SK-MEL-28	808.094	1649.63	1.02828	0.510839	3.06729	2.50118	0	708.832	2396.96	1.75663	0.683366	16.6221	15.958	12.8187	0.728358	2.00551	1.39604
1:20901922:G:A	ChIP-seq allelic imbalance	SK-MEL-28	474.129	2485.64	2.38743	0.717623	34.9143	34.1926	31.1109	540.931	1234.87	1.19003	0.524907	4.17145	3.58653	0.368062	-1.1974	2.63912	1.8371
1:40075458:C:T	ChIP-seq allelic imbalance	SK-MEL-28	580.029	2293.55	1.98082	0.61008	15.1565	14.4975	11.3531	629.099	1307.85	1.05193	0.539715	3.57293	2.99795	0	-0.928886	2.30417	1.60461
1:41898581:G:T	ChIP-seq allelic imbalance	SK-MEL-28	118.561	1375.57	3.53506	0.335603	13.717	13.0647	9.91366	111.482	2131.95	4.25807	0.437788	30.7316	30.0206	26.9282	0.723005	0.852849	0.56883
1:43855546:A:G	ChIP-seq allelic imbalance	SK-MEL-28	369.975	29037.1	6.29353	0.968481	306.203	304.668	302.4	421.228	34158.5	6.34074	0.992745	307.14	305.602	303.337	0.0472094	0.481746	0.314964
10:121632487:C:T	ChIP-seq allelic imbalance	SK-MEL-28					0			2.66166	376.277	7.13551	0.273868	40.2525	39.5208	36.4491		0
10:12824643:G:A	ChIP-seq allelic imbalance	SK-MEL-28	456.949	7065.8	3.94944	0.659443	71.94	71.1369	68.1366	420.393	8022.51	4.25293	0.684808	93.404	92.5469	89.6006	0.303494	2.19232	1.5308
10:14029639:G:A	ChIP-seq allelic imbalance	SK-MEL-28	338.761	1460.54	2.10777	0.510858	11.0834	10.4423	7.28001	238.91	2210.86	3.20666	0.642793	44.3461	43.6078	40.5427	1.09889	1.89763	1.31484
10:31040980:A:G	ChIP-seq allelic imbalance	SK-MEL-28	291.877	587.162	1.00639	0.345936	1.59155	1.07486	0	274.184	918.862	1.7433	0.527355	8.36385	7.73798	4.56046	0.736911	1.29762	0.894472
10:82204620:G:C	ChIP-seq allelic imbalance	SK-MEL-28	347.188	1151.58	1.72992	0.430933	5.513	4.90907	1.70961	400.299	967.99	1.27242	0.350893	2.36542	1.81624	0	-0.457495	0.610449
11:101731689:A:G	ChIP-seq allelic imbalance	SK-MEL-28	251.914	742.996	1.55792	0.462822	5.21362	4.61387	1.41023	341.568	882.635	1.37068	0.301639	2.21845	1.67451	0	-0.187236	0.392859
11:119600205:G:T	ChIP-seq allelic imbalance	SK-MEL-28	1831.01	8560.85	2.22351	0.905343	70.777	69.9767	66.9736	546.78	1937.75	1.82329	0.689932	18.3654	17.6932	14.562	-0.400221	3.10262	2.1616
11:133705266:T:G	ChIP-seq allelic imbalance	SK-MEL-28	622.482	4982.27	2.99877	0.784968	73.9011	73.0925	70.0977	644.736	1757.56	1.4448	0.631943	9.22297	8.59056	5.41958	-1.55397	3.88413	2.6328
11:44560201:A:G	ChIP-seq allelic imbalance	SK-MEL-28	775.738	1981.28	1.35299	0.555403	5.93188	5.32386	2.12849	796.252	1268.89	0.670992	0.521283	1.58751	1.07105	0	-0.681996	2.19084	1.53066
11:65184002:G:A	ChIP-seq allelic imbalance	SK-MEL-28	224.646	964.732	2.10275	0.482334	9.76437	9.12914	5.96098	182.626	595.014	1.70192	0.415129	5.01892	4.42176	1.21553	-0.400827	0.921576	0.619663
11:72953840:T:C	ChIP-seq allelic imbalance	SK-MEL-28	752.538	2929.81	1.95902	0.657563	18.27	17.5983	14.4666	725.108	2137.5	1.55808	0.581386	8.55195	7.92415	4.74857	-0.400943	0.781745	0.511986
12:109531364:C:T	ChIP-seq allelic imbalance	SK-MEL-28	779.564	5896.97	2.91837	0.578669	27.7142	27.0116	23.9108	871.605	7374.56	3.0808	0.670485	46.4502	45.7077	42.6468	0.162434	0.345223	0.221947
12:122356370:G:C	ChIP-seq allelic imbalance	SK-MEL-28	580.868	7899.43	3.76395	0.739726	94.2032	93.3431	90.3998	562.118	5673.43	3.33468	0.546842	31.1313	30.4174	27.3279	-0.429278	1.37022	0.942775
12:132105282:G:T	ChIP-seq allelic imbalance	SK-MEL-28	427.69	2150.52	2.32921	0.593569	19.1902	18.5154	15.3868	485.405	2595.3	2.41763	0.620202	23.1827	22.4938	19.3793	0.0884223	0.583226	0.377339
12:49351323:T:G	ChIP-seq allelic imbalance	SK-MEL-28	138.099	5102.74	5.20571	0.65251	120.245	119.329	116.442	148.254	5176.12	5.1239	0.675787	129.578	128.643	125.775	-0.0818105	0.162026	0.103572
12:53645885:T:C	ChIP-seq allelic imbalance	SK-MEL-28	414.182	24766.9	5.90148	0.700615	192.075	190.96	188.272	291.798	18709.4	6.00202	0.727488	224.614	223.385	220.811	0.100538	1.95851	1.35967
12:59314407:G:A	ChIP-seq allelic imbalance	SK-MEL-28	210.969	795.569	1.91271	0.414905	6.17928	5.5686	2.37589	253.247	1216.29	2.26055	0.475267	10.8384	10.1984	7.03505	0.347841	0.377107	0.245551
13:53144238:G:C	ChIP-seq allelic imbalance	SK-MEL-28	1447.63	2670.27	0.880657	0.710914	5.22118	4.6213	1.41779	1295.56	2773.46	1.09561	0.596117	4.81248	4.21855	1.00909	0.214954	0.684746
13:96881783:C:A	ChIP-seq allelic imbalance	SK-MEL-28	536.964	1038.05	0.951218	0.443625	2.08376	1.54301	0	506.339	1208.94	1.25348	0.573844	5.58165	4.97706	1.77826	0.302266	0.741035
14:103022060:G:T	ChIP-seq allelic imbalance	SK-MEL-28	306.936	1225.64	1.9979	0.487347	9.07387	8.44202	5.27048	311.58	1739.74	2.47904	0.446342	11.3706	10.7284	7.56723	0.481143	0.363618	0.23484
14:95156004:C:T	ChIP-seq allelic imbalance	SK-MEL-28	104.58	678.766	2.69612	0.363537	9.32277	8.68924	5.51938	213.622	1507.39	2.81653	0.369756	10.3827	9.74397	6.57934	0.120414	0.00710642	0.0053386
15:21927430:A:G	ChIP-seq allelic imbalance	SK-MEL-28	448.971	644.197	0.518432	0.273733	0.481215	0.125027	0	510.694	1646.46	1.6866	0.460527	5.95257	5.34429	2.14918	1.16816	2.36166	1.64131
15:35262087:C:T	ChIP-seq allelic imbalance	SK-MEL-28	911.854	10151.3	3.47565	0.748394	83.7293	82.896	79.9259	832.248	6414.18	2.94442	0.804907	78.0327	77.2124	74.2293	-0.531228	2.37696	1.65318
15:63196896:C:G	ChIP-seq allelic imbalance	SK-MEL-28	399.894	420.814	0.072541	-0.0213254	0.0245968	0.00286882	0	473.051	1243.62	1.39198	0.511095	5.19997	4.60036	1.39658	1.31944	0.720706
15:68852378:A:G	ChIP-seq allelic imbalance	SK-MEL-28	600.869	2728.42	2.18319	0.565944	15.0321	14.3739	11.2287	653.769	3695.02	2.49868	0.588029	21.4229	20.7406	17.6195	0.315487	0.950569	0.643923
15:76013595:T:G	ChIP-seq allelic imbalance	SK-MEL-28	670.389	1292.19	0.947097	0.350919	1.4736	0.962887	0	608.854	2016.59	1.72755	0.537734	8.59521	7.96685	4.79182	0.780452	1.94027	1.34646
15:93722444:G:A	ChIP-seq allelic imbalance	SK-MEL-28	789.557	1890.88	1.25786	0.575408	5.65291	5.04793	1.84952	801.517	2328.03	1.53625	0.53576	6.87692	6.26021	3.07354	0.278394	0.444728	0.291545
16:31880101:C:T	ChIP-seq allelic imbalance	SK-MEL-28	243.938	739.086	1.60193	0.239869	2.26874	1.72286	0	248.71	683.62	1.45558	0.490717	5.17923	4.58001	1.37584	-0.146356	0.0139386
16:75498748:C:T	ChIP-seq allelic imbalance	SK-MEL-28	150.076	652.109	2.12126	0.331879	5.28045	4.67927	1.47706	126.296	556.256	2.13805	0.320975	5.12102	4.52271	1.31763	0.0167908	0.0586681
16:81238854:C:T	ChIP-seq allelic imbalance	SK-MEL-28	334.993	985.175	1.55455	0.503799	6.14986	5.53972	2.34647	416.207	1151.76	1.46991	0.293375	2.41214	1.86199	0	-0.0846396	0.177662	0.114812
16:87812864:C:G	ChIP-seq allelic imbalance	SK-MEL-28	392.388	5899.39	3.90907	0.707391	87.6338	86.7923	83.8304	439.714	6467.89	3.87763	0.699817	83.3319	82.4996	79.5286	-0.0314486	0.0818148	0.0551365
16:88371970:A:C	ChIP-seq allelic imbalance	SK-MEL-28	788.637	3174.28	2.00709	0.710515	24.1782	23.4868	20.3748	625.055	3231.23	2.36972	0.556389	16.8447	16.1795	13.0413	0.362632	0.664148	0.433287
16:89386808:A:G	ChIP-seq allelic imbalance	SK-MEL-28	156.671	1315.69	3.06818	0.362866	11.8266	11.1821	8.0232	151.748	1927.19	3.66402	0.69018	71.3426	70.5415	67.5392	0.595837	1.02542	0.699899
17:16901047:T:G	ChIP-seq allelic imbalance	SK-MEL-28	227.566	679.384	1.5796	0.284983	2.63268	2.0768	0	356.186	2166.25	2.60255	0.638662	29.0087	28.3029	25.2053	1.02294	1.48181	1.02508
17:31377006:T:C	ChIP-seq allelic imbalance	SK-MEL-28	848.559	1694.12	0.996951	0.575018	3.74736	3.16942	0	810.801	1967.87	1.27593	0.636053	7.46796	6.84717	3.66457	0.278981	0.613878	0.397774
17:73257986:C:T	ChIP-seq allelic imbalance	SK-MEL-28	968.195	81383.5	6.39317	0.627091	160.888	159.875	157.084	823.143	44531.8	5.75732	0.60421	117.773	116.862	113.969	-0.635852	4.12714	2.70188
17:73746146:T:C	ChIP-seq allelic imbalance	SK-MEL-28	1114.82	4223.61	1.92097	0.588599	13.0279	12.3777	9.22449	999.794	3708.13	1.88943	0.656786	16.9952	16.3292	13.1918	-0.0315435	0.0660347	0.0446395
18:12308793:G:C	ChIP-seq allelic imbalance	SK-MEL-28	759.107	6020.88	2.98626	0.758112	64.9	64.1174	61.0966	705.973	5146.29	2.86469	0.774341	64.3675	63.5861	60.5641	-0.121568	0.718183	0.467357
19:1275987:C:G	ChIP-seq allelic imbalance	SK-MEL-28	15.8508	375.942	4.56154	0.310672	19.9665	19.2899	16.1632	3.7052	47.8804	3.68832	-0.28673	1.24669	0.752815	0	-0.873212	0
19:17505933:A:C	ChIP-seq allelic imbalance	SK-MEL-28	169.73	2223.15	3.71098	0.517625	33.6206	32.9008	29.8172	193.495	2445.5	3.65714	0.618372	51.3748	50.6222	47.5714	-0.0538437	0.108617	0.0708999
19:18572834:C:T	ChIP-seq allelic imbalance	SK-MEL-28	279.152	987.938	1.82342	0.457502	6.76761	6.15197	2.96422	328.306	666.53	1.01926	0.35719	1.69154	1.16848	0	-0.804165	1.72909	1.18406
19:45873942:G:C	ChIP-seq allelic imbalance	SK-MEL-28	692.201	9495.31	3.77781	0.727398	89.7181	88.8708	85.9147	655.653	7793.97	3.57025	0.655387	57.922	57.155	54.1187	-0.207559	0.460145	0.29979
19:48866503:T:A	ChIP-seq allelic imbalance	SK-MEL-28	558.792	4479.1	3.00031	0.75541	64.7057	63.9236	60.9023	518.208	2988.5	2.52642	0.402714	9.76845	9.13308	5.96506	-0.473892	1.03377	0.706377
19:50431946:C:T	ChIP-seq allelic imbalance	SK-MEL-28	570.123	1936.23	1.76182	0.473328	6.79314	6.17669	2.98975	477.149	2050.35	2.10145	0.492398	10.1822	9.54484	6.37879	0.339633	0.908792	0.610984
19:50879675:G:T	ChIP-seq allelic imbalance	SK-MEL-28	833.575	71395.3	6.42015	0.82061	306.203	304.668	302.4	823.534	42784.6	5.69874	0.753678	228.421	227.176	224.617	-0.721409	3.62049	2.48854
19:55677523:C:T	ChIP-seq allelic imbalance	SK-MEL-28	960.487	3568.55	1.89188	0.762853	27.2179	26.5168	23.4145	849.911	3030.98	1.83366	0.687831	18.3947	17.7223	14.5914	-0.0582213	0.331926	0.214528
2:127886233:C:T	ChIP-seq allelic imbalance	SK-MEL-28	538.388	3192.16	2.56514	0.658615	30.8313	30.1192	27.0279	512.677	2593.95	2.33749	0.497908	12.7233	12.0741	8.91988	-0.227649	0.779116	0.510648
2:161851098:C:G	ChIP-seq allelic imbalance	SK-MEL-28	504.841	1969.72	1.96161	0.576628	12.8664	12.217	9.06299	423.356	1992.89	2.23501	0.579442	16.6712	16.0066	12.8678	0.273398	0.609981	0.39436
2:172543913:G:T	ChIP-seq allelic imbalance	SK-MEL-28	436.478	7767.33	4.15216	0.637979	72.0295	71.2258	68.2261	538.168	9112.12	4.08044	0.676246	82.7929	81.9624	78.9896	-0.0717166	0.187007	0.121088
2:218899633:G:C	ChIP-seq allelic imbalance	SK-MEL-28	261.886	1032.9	1.97552	0.411694	6.46375	5.85014	2.66037	189.919	817.703	2.10484	0.380182	6.3577	5.74515	2.55431	0.129319	0.231781	0.152786
2:235954162:A:G	ChIP-seq allelic imbalance	SK-MEL-28	832.372	3566.05	2.0975	0.761846	33.0889	32.3709	29.2855	898.215	4090.77	2.18475	0.707965	28.1566	27.4536	24.3532	0.0872493	0.104677	0.0682391
2:42316659:G:C	ChIP-seq allelic imbalance	SK-MEL-28	529.135	4087.23	2.94991	0.537479	23.5653	22.8749	19.7619	442.374	2985.68	2.75472	0.550263	21.8628	21.1795	18.0594	-0.195185	0.601459	0.390006
20:2451503:G:A	ChIP-seq allelic imbalance	SK-MEL-28	635.065	67927.7	6.74063	0.84427	306.203	304.668	302.4	468.454	40931.3	6.44884	0.692493	220.731	219.516	216.928	-0.291793	1.72813	1.18406
20:45834507:A:G	ChIP-seq allelic imbalance	SK-MEL-28	324.754	1064.52	1.71349	0.422847	5.24282	4.64203	1.43943	310.471	1727.73	2.47643	0.497119	14.1374	13.4826	10.334	0.762939	1.70702	1.1701
20:62066413:G:C	ChIP-seq allelic imbalance	SK-MEL-28	234.366	1852.16	2.98152	0.39922	13.115	12.4643	9.3116	86.9759	448.747	2.36203	0.3283	6.30985	5.69798	2.50647	-0.619487	1.12824	0.772437
21:36060668:C:G	ChIP-seq allelic imbalance	SK-MEL-28	883.737	860.924	-0.0386002	0.404709	0.0353071	0.0036684	0	746.023	2054	1.45887	0.686012	11.8409	11.1962	8.03749	1.49747	2.32626	1.62008
3:122084529:A:G	ChIP-seq allelic imbalance	SK-MEL-28	290.621	1900.04	2.70849	0.51664	18.2512	17.5796	14.4478	203.309	2052.11	3.33614	0.452213	20.4723	19.7933	16.6689	0.627651	1.52441	1.05402
3:127294007:C:T	ChIP-seq allelic imbalance	SK-MEL-28	359.037	5083.23	3.82218	0.641101	62.0775	61.3005	58.2741	432.508	5473.43	3.66137	0.610944	49.7955	49.0456	45.9921	-0.160812	0.162839	0.104049
3:19988475:C:T	ChIP-seq allelic imbalance	SK-MEL-28	120.512	4049.12	5.06901	0.58229	82.8908	82.06	79.0874	110.158	3394.02	4.94279	0.660944	112.777	111.878	108.974	-0.126219	0.283984	0.18538
3:45698460:C:T	ChIP-seq allelic imbalance	SK-MEL-28	704.429	1797.49	1.3487	0.595156	6.95946	6.34193	3.15607	570.116	1345.98	1.23729	0.545636	4.85845	4.26362	1.05507	-0.111415	0.307251	0.200452
3:53926017:T:C	ChIP-seq allelic imbalance	SK-MEL-28	909.758	72500.5	6.3161	0.877188	306.203	304.668	302.4	874.507	81233.7	6.53721	0.880178	307.14	305.602	303.337	0.221115	1.53032	1.05816
4:84566027:G:T	ChIP-seq allelic imbalance	SK-MEL-28	571.488	755.967	0.401477	0.29677	0.370035	0.0692992	0	562.565	1786.68	1.66753	0.442464	5.41365	4.81103	1.61026	1.26606	1.18509
5:35815846:G:C	ChIP-seq allelic imbalance	SK-MEL-28	361.698	1094.83	1.59915	0.31371	3.00391	2.43889	0	412.929	1586.86	1.9429	0.400101	5.97763	5.36908	2.17424	0.34375	0.997185	0.679674
6:28048624:T:C	ChIP-seq allelic imbalance	SK-MEL-28	552.548	19805	5.16318	0.577626	84.1536	83.3192	80.3502	420.138	11737.3	4.80328	0.609175	84.2184	83.3838	80.415	-0.359899	2.92293	2.04359
6:31334852:G:T	ChIP-seq allelic imbalance	SK-MEL-28	125.229	1068.47	3.08979	0.419071	15.2943	14.6345	11.4909	98.055	623.663	2.66975	0.299743	6.99278	6.37485	3.18939	-0.420035	0.316083	0.205508
7:1209688:T:A	ChIP-seq allelic imbalance	SK-MEL-28	279.983	2888.91	3.36592	0.677945	57.1328	56.368	53.3294	433.732	3617.94	3.05794	0.631538	38.43	37.7022	34.6266	-0.307977	1.04183	0.712739
7:127292004:C:T	ChIP-seq allelic imbalance	SK-MEL-28	24.3784	2649.11	6.76152	0.477043	90.7222	89.8717	86.9188	11.0081	978.11	6.47242	0.239255	28.5295	27.8255	24.7262	-0.289096	0.552375	0.359543
7:147959930:T:C	ChIP-seq allelic imbalance	SK-MEL-28	537.464	1358.53	1.33769	0.527086	5.17264	4.57381	1.36926	419.553	632.593	0.591493	0.368855	0.778113	0.340739	0	-0.746197	1.32082
7:24480623:C:G	ChIP-seq allelic imbalance	SK-MEL-28	781.772	2834.6	1.85732	0.487247	7.93021	7.30723	4.12682	769.778	3707.41	2.2666	0.553769	15.3039	14.644	11.5005	0.409277	2.26739	1.58656
8:10786072:A:T	ChIP-seq allelic imbalance	SK-MEL-28	187.155	1187.63	2.66592	0.454296	13.4891	12.8372	9.68575	175.854	805.6	2.1947	0.00512739	1.57894	1.0628	0	-0.471212	0.463948	0.301462
8:11718528:T:C	ChIP-seq allelic imbalance	SK-MEL-28	569.845	1783.16	1.64725	0.332205	3.39728	2.82548	0	427.708	1548.58	1.85518	0.503873	8.48999	7.86274	4.6866	0.207935	0.30627	0.199847
8:143864088:A:G	ChIP-seq allelic imbalance	SK-MEL-28	148.454	1123.84	2.92093	0.393644	12.3175	11.6692	8.51408	213.233	806.225	1.91499	0.510329	9.25232	8.61977	5.44893	-1.00594	1.45976	1.01219
8:146017782:C:T	ChIP-seq allelic imbalance	SK-MEL-28	425.081	22430.3	5.72121	0.687627	170.193	169.148	166.389	384.064	22391.6	5.86492	0.773481	264.813	263.444	261.009	0.143702	0.777041	0.509119
8:74086702:G:C	ChIP-seq allelic imbalance	SK-MEL-28	558.197	1420.7	1.34666	0.572533	6.31523	5.70295	2.51184	491.456	1532.63	1.64091	0.511172	6.99408	6.376	3.19069	0.294252	1.29422	0.893475
9:135450615:T:C	ChIP-seq allelic imbalance	SK-MEL-28	230.597	1229.9	2.41147	0.602559	21.3379	20.6557	17.5345	193.753	953.56	2.29655	0.317469	5.73528	5.12951	1.93189	-0.114914	0.385372	0.249817
9:85834743:G:T	ChIP-seq allelic imbalance	SK-MEL-28	303.215	1717.73	2.5004	0.544043	17.6743	17.0049	13.8709	345.724	879.366	1.34766	0.361423	2.70954	2.15225	0	-1.15274	2.193	1.5308
12:54955169:G:T	MPRA positive controls	HT-29	610.465	3309.63	2.43806	0.722325	37.1431	36.3219	33.3397	652.17	2527.95	1.95375	0.702547	22.1621	21.4546	18.3587	-0.48431	3.02268	2.09266
15:65059651:T:C	MPRA positive controls	HT-29	584.123	2587.9	2.14629	0.626868	19.0036	18.3128	15.2002	553.987	4941.78	3.15643	0.652786	44.9759	44.0543	41.1725	1.01013	4.65878	2.49137
16:1586255:G:A	MPRA positive controls	HT-29	215.193	371.2	0.78657	0.524237	2.06876	1.55089	0	193.75	781.826	2.0146	0.555575	12.3494	11.6984	8.546	1.22803	2.07386	1.52043
17:43807113:C:T	MPRA positive controls	HT-29	1143.28	11216	3.29403	0.713527	64.3195	62.9503	60.5161	1035.3	3620.74	1.80576	0.735217	22.0117	21.3059	18.2083	-1.48827	4.36293	2.48091
17:43812218:C:T	MPRA positive controls	HT-29	270.117	2039.1	2.91638	0.615893	32.6758	31.8975	28.8724	217.74	919.238	2.07628	0.594789	15.5009	14.8287	11.6975	-0.840105	2.60405	1.86511
18:12991393:T:C	MPRA positive controls	HT-29	326.445	843.57	1.36802	0.673983	9.97328	9.3396	6.16989	310.082	799.867	1.36557	0.683861	10.3696	9.73292	6.56617	-0.00244547	0.0159414	0.0105686
19:50497987:A:T	MPRA positive controls	HT-29	411.431	1270.46	1.62493	0.597295	9.89074	9.25805	6.08735	376.898	831.278	1.14099	0.657787	6.67445	6.06551	2.87106	-0.483941	1.32549	0.95616
19:50507336:A:G	MPRA positive controls	HT-29	469.54	4025.13	3.09903	0.537931	25.9662	25.237	22.1628	334.073	525.122	0.653775	0.610099	2.11223	1.59318	0	-2.44526	2.63193	1.88136
2:61378186:C:A	MPRA positive controls	HT-29	606.214	1645.86	1.44092	0.57958	7.3539	6.73974	3.55051	592.453	692.098	0.2233	0.66195	0.515367	0.228499	0	-1.21762	2.72806	1.93909
22:19930017:G:C	MPRA positive controls	HT-29	859.731	1640.94	0.931594	0.669307	4.86691	4.27783	1.06353	795.283	2075.49	1.38327	0.712505	12.0151	11.3667	8.21174	0.451677	1.91867	1.40827
22:42836337:A:C	MPRA positive controls	HT-29	595.503	708.856	0.253017	0.559575	0.445208	0.184741	0	635.241	1547.1	1.28468	0.644948	7.85056	7.23222	4.04717	1.03166	2.02078	1.47848
22:44577160:T:A	MPRA positive controls	HT-29	361.874	985.385	1.44372	0.6707	10.8711	10.23	7.06776	384.985	2306.02	2.58167	0.706188	38.6238	37.7848	34.8204	1.13795	3.76427	2.4248
4:8230456:T:G	MPRA positive controls	HT-29	802.295	2732.45	1.76707	0.614176	12.4387	11.7866	8.63527	774.295	4034.87	2.38077	0.601695	20.7408	20.0429	16.9375	0.613699	2.69381	1.91637
7:32560554:G:A	MPRA positive controls	HT-29	662.212	9052.7	3.77304	0.74284	96.0024	93.7302	92.199	599.183	2517.78	2.07163	0.657253	20.3023	19.6064	16.4989	-1.70141	4.22967	2.48091
7:99635369:C:A	MPRA positive controls	HT-29	523.005	4330.35	3.04935	0.515606	22.7982	22.087	18.9948	446.484	3230.46	2.85484	0.521678	20.6357	19.9387	16.8323	-0.194513	1.03848	0.742167
12:54955169:G:T	MPRA positive controls	Jurkat	610.465	2293.55	1.90947	1.27062	276.955	276.225	273.152	652.17	1461.76	1.16463	1.25288	95.798	95.1596	91.9946	-0.744844	5.86847	4.68399
15:65059651:T:C	MPRA positive controls	Jurkat	584.123	2537.44	2.11881	1.17881	223.704	222.996	219.901	553.987	4596.38	3.05229	1.32654	306.544	305.803	302.74	0.933476	5.3305	4.31315
16:1586255:G:A	MPRA positive controls	Jurkat	215.193	238.365	0.148484	0.92509	0.674801	0.522291	0	193.75	468.051	1.272	1.07035	49.8522	49.2615	46.0489	1.12351	4.42169	3.64043
17:43807113:C:T	MPRA positive controls	Jurkat	1143.28	11929.4	3.38316	1.3942	306.3	305.559	302.497	1035.3	4856.3	2.22976	1.31419	306.544	305.803	302.74	-1.1534	7.79026	5.63201
17:43812218:C:T	MPRA positive controls	Jurkat	270.117	931.783	1.78707	1.15086	140.42	139.753	136.617	217.74	353.522	0.699262	1.00686	11.9166	11.4231	8.11319	-1.08781	5.98622	4.75827
17:43950394:C:T	MPRA positive controls	Jurkat	262.342	241.017	-0.122503	0.972494	0.601704	0.462866	0	209.1	322.932	0.626779	0.927937	6.95883	6.50409	3.15544	0.749282	2.7262	2.26089
17:44139190:G:C	MPRA positive controls	Jurkat	404.333	571.686	0.499206	1.00712	6.41076	5.96286	2.60737	405.77	341.764	-0.248552	1.03473	2.1492	1.83209	0	-0.747758	3.59015	2.97951
18:12991393:T:C	MPRA positive controls	Jurkat	326.445	600.129	0.879106	1.13088	31.8373	31.276	28.0339	310.082	537.789	0.793937	1.00259	14.8586	14.3486	11.0552	-0.0851689	0.480895	0.388693
19:37251088:C:T	MPRA positive controls	Jurkat	354.469	421.076	0.248316	1.07472	2.49698	2.1571	0	417.987	870.904	1.05853	1.09279	38.5201	37.9474	34.7167	0.810215	4.59305	3.77655
19:47781025:A:G	MPRA positive controls	Jurkat	485.921	534.281	0.136521	1.09777	1.05908	0.850196	0	497.558	997.248	1.00324	1.20318	57.0143	56.413	53.2109	0.866721	5.55159	4.46696
19:50497987:A:T	MPRA positive controls	Jurkat	411.431	2457.86	2.57822	1.27754	306.3	305.559	302.497	376.898	1768	2.23068	1.27396	306.544	305.803	302.74	-0.347536	3.53113	2.93215
19:50507336:A:G	MPRA positive controls	Jurkat	469.54	1706.08	1.86135	1.15535	155.38	154.704	151.576	334.073	392.014	0.230895	0.960501	1.45579	1.1997	0	-1.63046	5.21021	4.2318
2:61378186:C:A	MPRA positive controls	Jurkat	606.214	2323.77	1.93855	0.798699	33.48	32.9149	29.6766	592.453	910.332	0.619923	1.12724	16.0174	15.5012	12.214	-1.31863	5.17449	4.2083
22:19930017:G:C	MPRA positive controls	Jurkat	859.731	3795.26	2.14199	1.3218	306.3	305.559	302.497	795.283	3770.7	2.24495	1.34593	306.544	305.803	302.74	0.102958	2.37881	1.97932
22:42836337:A:C	MPRA positive controls	Jurkat	595.503	764.299	0.35953	1.16476	6.8275	6.37434	3.02411	635.241	2747.13	2.11233	1.22347	272.802	272.073	268.998	1.7528	6.17539	4.84374
22:44577160:T:A	MPRA positive controls	Jurkat	361.874	2452.49	2.76118	1.28703	306.3	305.559	302.497	384.985	3566.09	3.21186	1.33489	306.544	305.803	302.74	0.450681	6.13109	4.84229
22:50614476:T:C	MPRA positive controls	Jurkat	908.579	1084.62	0.255541	1.22918	4.82942	4.40723	1.02603	834.421	2882.62	1.7884	1.36042	306.544	305.803	302.74	1.53286	6.9313	5.28524
4:8230456:T:G	MPRA positive controls	Jurkat	802.295	1575.44	0.973537	1.23674	62.5502	61.942	58.7468	774.295	1755.17	1.18089	1.20515	79.2655	78.6415	75.4622	0.207354	2.12628	1.7666
7:23231910:A:T	MPRA positive controls	Jurkat	264.561	684.937	1.37251	0.717423	12.0946	11.5995	8.29118	356.859	581.451	0.703229	1.02112	12.8096	12.3106	9.00626	-0.66928	2.62367	2.17821
7:32560554:G:A	MPRA positive controls	Jurkat	662.212	9191.86	3.79532	1.40539	306.3	305.559	302.497	599.183	3120.63	2.38071	1.27412	306.544	305.803	302.74	-1.41461	7.25145	5.43114
7:99635369:C:A	MPRA positive controls	Jurkat	523.005	3419.35	2.70878	1.11836	276.448	275.718	272.644	446.484	2177.82	2.28621	0.820628	50.9668	50.3741	47.1634	-0.422564	3.34421	2.77966
12:54955169:G:T	MPRA positive controls	SK-MEL-28	610.465	8355.79	3.77363	0.735268	92.7823	91.9271	88.9789	652.17	4394.49	2.75009	0.657254	35.0783	34.3559	31.275	-1.02355	2.845	1.98949
15:65059651:T:C	MPRA positive controls	SK-MEL-28	584.123	5437.44	3.21681	0.729418	65.9674	65.1798	62.164	553.987	12103.8	4.44883	0.79976	172.456	171.407	168.653	1.23202	3.13377	2.17391
16:1586255:G:A	MPRA positive controls	SK-MEL-28	215.193	597.177	1.47156	-0.00692458	0.831099	0.384848	0	193.75	1154.58	2.57545	0.488672	14.6754	14.0184	10.872	1.10388	0.6523	0.423934
17:43807113:C:T	MPRA positive controls	SK-MEL-28	1143.28	39281.9	5.10255	0.709975	150.205	149.221	146.402	1035.3	6094.34	2.55675	0.654534	30.0835	29.3742	26.2801	-2.54579	4.43202	2.76779
18:12991393:T:C	MPRA positive controls	SK-MEL-28	326.445	1120.98	1.77741	0.502683	7.80856	7.18612	4.00517	310.082	854.663	1.46056	0.290296	2.35906	1.81007	0	-0.316848	0.603938	0.391686
19:50497987:A:T	MPRA positive controls	SK-MEL-28	411.431	11558.8	4.81213	0.64224	98.2311	97.3633	94.4277	376.898	8341.44	4.46828	0.486861	42.0464	41.3119	38.243	-0.343849	0.871319	0.581608
19:50507336:A:G	MPRA positive controls	SK-MEL-28	469.54	7668.85	4.02865	0.627573	64.7513	63.969	60.9479	334.073	1929.28	2.52916	0.259922	5.37728	4.77532	1.57389	-1.49949	1.80741	1.23791
22:19930017:G:C	MPRA positive controls	SK-MEL-28	859.731	1645.49	0.934089	0.58832	3.53076	2.95651	0	795.283	2342.77	1.5586	0.586841	8.75766	8.12888	4.95427	0.624512	1.79834	1.23427
22:42836337:A:C	MPRA positive controls	SK-MEL-28	595.503	686.264	0.202326	0.383104	0.204146	0.021445	0	635.241	8751.98	3.78435	0.544269	39.3534	38.624	35.55	3.58202	3.87907	2.6328
22:44577160:T:A	MPRA positive controls	SK-MEL-28	361.874	7570.77	4.38655	0.730017	121.984	121.064	118.181	384.985	9762.74	4.66458	0.647545	94.6268	93.7656	90.8235	0.278028	1.45085	1.00657
22:50614476:T:C	MPRA positive controls	SK-MEL-28	908.579	1249.7	0.458682	0.568255	1.04753	0.572882	0	834.421	3417.68	2.03271	0.567966	13.2513	12.6001	9.44788	1.57403	2.32185	1.61786
4:8230456:T:G	MPRA positive controls	SK-MEL-28	802.295	11753.5	3.87242	0.720763	91.4086	90.5567	87.6052	774.295	14988.4	4.27487	0.626934	72.5554	71.7511	68.7521	0.402453	1.5498	1.06795
7:32560554:G:A	MPRA positive controls	SK-MEL-28	662.212	24923.1	5.23321	0.896171	306.203	304.668	302.4	599.183	4856.7	3.01789	0.717266	55.0859	54.3251	51.2825	-2.21532	4.33873	2.74913
7:99635369:C:A	MPRA positive controls	SK-MEL-28	523.005	2666.3	2.34954	0.247963	4.49456	3.90446	0.691174	446.484	1847.75	2.04699	0.350565	5.35048	4.74878	1.54709	-0.302548	0.0590594
1:1411825:G:A	No differential binding	HT-29	883.114	1800.36	1.02794	0.648676	5.32775	4.73407	1.52436	1135.38	2076.36	0.871459	0.657661	4.12876	3.55169	0.325371	-0.156485	0.723035
1:174128707:C:G	No differential binding	HT-29	563.5	952.975	0.758806	0.675052	3.48181	2.91774	0	483.342	970.495	1.00425	0.673461	5.65901	5.06237	1.85562	0.24544	0.836629
1:211752649:G:T	No differential binding	HT-29	194.137	1042.39	2.42451	0.645856	26.1192	25.3886	22.3158	153.037	674.873	2.13876	0.623576	18.6051	17.9158	14.8017	-0.285751	1.38726	1.00203
10:123358160:G:A	No differential binding	HT-29	3.48143	23.1592	2.71413	-0.0783659	1.62986	1.13997	0	47.7028	193.217	2.01644	0.425479	7.10655	6.494	3.30316	-0.697683	0
11:46958203:C:T	No differential binding	HT-29	243.266	2521.83	3.37266	0.604263	41.1557	40.2872	37.3523	198.188	2175.12	3.45469	0.610821	44.4225	43.5088	40.6191	0.0820317	0.916022	0.648657
11:5249266:A:T	No differential binding	HT-29	633.255	1363.94	1.10558	0.701931	7.58319	6.96647	3.7798	591.728	1139.58	0.945559	0.675053	5.11576	4.52387	1.31237	-0.160018	0.509593	0.342954
12:121837810:T:C	No differential binding	HT-29	517.22	4782.27	3.20816	0.608663	38.0787	37.2474	34.2753	405.428	3875.66	3.25618	0.677514	53.4335	52.3631	49.6301	0.0480126	0.276785	0.182484
12:30908047:G:T	No differential binding	HT-29	518.155	2629.72	2.34304	0.744352	37.9446	37.1155	34.1412	487.178	2448.56	2.32852	0.661194	25.8646	25.1359	22.0612	-0.0145202	0.135547	0.0899216
14:82000281:G:A	No differential binding	HT-29	146.347	1425.62	3.28313	0.657072	49.5207	48.5317	45.7173	123.881	1177.74	3.24772	0.671961	51.8466	50.8119	48.0432	-0.0354045	0.251458	0.165821
14:90422250:C:G	No differential binding	HT-29	485.688	11622	4.58046	0.55453	59.8793	58.6482	56.0759	369.772	8565.48	4.53345	0.544452	56.0673	54.9337	52.264	-0.0470054	1.17717	0.846995
15:26868453:C:T	No differential binding	HT-29	719.029	1940.67	1.43206	0.725246	13.5516	12.8908	9.74822	663.336	1418.44	1.09493	0.651269	6.02998	5.42802	2.22659	-0.337122	1.22051	0.879095
15:26874343:G:A	No differential binding	HT-29	495.159	3646.92	2.88005	0.723112	51.6068	50.5771	47.8034	461.441	3788.57	3.03697	0.702262	52.1191	51.0795	48.3157	0.156922	1.40715	1.01976
15:66797157:C:T	No differential binding	HT-29	166.054	427.264	1.36154	0.541672	5.66836	5.07159	1.86497	251.234	643.33	1.35267	0.58697	6.76124	6.15137	2.95785	-0.00886128	0.00533549	0.00355194
15:91566502:C:T	No differential binding	HT-29	440.108	742.288	0.752328	0.606432	2.62568	2.08584	0	468.196	930.361	0.988916	0.668383	5.39154	4.79697	1.58815	0.236588	0.688452
16:89787916:C:T	No differential binding	HT-29					0			6.89388	51.1403	2.88193	0.241585	6.30151	5.69692	2.49812		0
16:89796884:C:T	No differential binding	HT-29	802.769	6741.14	3.06949	0.574635	30.0136	29.2588	26.2102	830.823	6227.24	2.90547	0.631432	34.7732	33.9764	30.9698	-0.164015	0.792411	0.550632
17:12915514:C:T	No differential binding	HT-29	4.69398	66.0954	3.80337	0.223171	9.69033	9.05876	5.88694	12.63	3.88014	-1.74274	-0.349625	0.360607	0.139693	0	-5.54611	0
17:27224823:C:T	No differential binding	HT-29	621.329	2652.73	2.09302	0.680503	22.9462	22.234	19.1429	793.189	3693.32	2.21872	0.721207	30.7742	30.0131	26.9708	0.125708	0.76423	0.529015
17:38083992:G:A	No differential binding	HT-29	1010.51	5752.53	2.50872	0.732202	41.0486	40.1823	37.2452	732.993	4122.72	2.49151	0.724547	39.1332	38.2896	35.3298	-0.017216	0.0609881	0.0389887
18:72168279:C:T	No differential binding	HT-29	1100.19	3012.87	1.45248	0.663605	10.6645	10.0256	6.86114	1253.34	3421.79	1.4484	0.683214	11.5423	10.8962	7.73887	-0.00407318	0.0194963	0.0132216
19:13346421:G:A	No differential binding	HT-29	408.011	1073.58	1.39531	0.697353	11.4393	10.7944	7.63594	452.132	1244.5	1.45926	0.641402	9.78162	9.14963	5.97823	0.0639487	0.0861548	0.0554281
19:13347390:C:T	No differential binding	HT-29	665.863	1989.06	1.57827	0.730161	16.6436	15.9669	12.8402	773.049	2431.52	1.65223	0.661726	13.4689	12.8087	9.6655	0.0739589	0.160232	0.104944
19:18649668:A:G	No differential binding	HT-29	119.737	225.216	0.908457	0.39702	1.63021	1.14019	0	569.315	1339.6	1.2356	0.629514	6.85306	6.24252	3.04967	0.32714	0.459769	0.311651
19:19774804:C:G	No differential binding	HT-29	212.99	830.192	1.96042	0.564818	12.2116	11.5616	8.40821	249.847	982.757	1.97441	0.630174	16.4457	15.7702	12.6423	0.013985	0.168519	0.110188
19:4246938:T:C	No differential binding	HT-29	571.423	8239.74	3.84955	0.548427	41.4528	40.5793	37.6495	363.345	2495.15	2.77855	0.650559	34.731	33.9347	30.9276	-1.071	2.83607	1.97727
19:4247310:C:G	No differential binding	HT-29	684.057	6270.07	3.19578	0.626716	40.982	40.1171	37.1786	725.229	5195.05	2.84	0.656627	37.239	36.4165	33.4356	-0.355782	2.49606	1.80328
19:45394340:C:A	No differential binding	HT-29	555.217	5343.06	3.26619	0.728653	67.7383	66.2592	63.9349	575.453	5398.95	3.22928	0.693334	56.4634	55.3213	52.66	-0.0369038	0.211796	0.138274
19:46366588:C:T	No differential binding	HT-29	705.955	6356.55	3.17008	0.639418	42.7104	41.8194	38.907	882.092	7795.67	3.14324	0.633054	40.8238	39.9604	37.0204	-0.0268353	0.160841	0.105216
2:219433033:A:C	No differential binding	HT-29	361.01	1415.94	1.97102	0.645444	17.5263	16.8437	13.7229	373.177	1597.76	2.09701	0.699454	25.0486	24.3243	21.2452	0.125992	0.440532	0.298243
2:2328446:G:T	No differential binding	HT-29	469.968	944.599	1.00552	0.674928	5.70635	5.10855	1.90296	555.947	1051.56	0.920005	0.683631	5.04675	4.4555	1.24336	-0.0855196	0.27373
20:62289720:C:T	No differential binding	HT-29	445.326	8021.06	4.17045	0.57304	54.1619	53.0731	50.3585	481.625	8047.63	4.06217	0.521442	40.7814	39.9189	36.978	-0.108276	0.947934	0.6697
22:21336618:G:A	No differential binding	HT-29	166.854	1121.71	2.7467	0.581166	24.9292	24.2064	21.1258	198.614	1306.88	2.71608	0.591873	25.5837	24.8569	21.7803	-0.0306226	0.0543972	0.0343633
3:173113107:G:A	No differential binding	HT-29	390.658	1006.31	1.36533	0.630088	8.24432	7.62285	4.44094	432.317	1443.77	1.73886	0.63804	13.3819	12.7225	9.57854	0.373523	0.917281	0.649367
3:187463566:T:C	No differential binding	HT-29	646.314	3867.86	2.58053	0.721903	41.411	40.5382	37.6076	651.18	3826.26	2.5542	0.703741	37.4147	36.5901	33.6113	-0.0263315	0.165136	0.107483
3:21792876:G:A	No differential binding	HT-29	409.124	796.696	0.963275	0.574434	3.52343	2.95829	0	251.279	528.317	1.07133	0.648611	5.73504	5.13685	1.93165	0.108057	0.367195
4:123300658:C:T	No differential binding	HT-29	456.113	946.273	1.05379	0.646361	5.51661	4.92114	1.71322	579.989	1366.73	1.23632	0.700619	9.26234	8.63286	5.45895	0.182524	0.68515	0.47046
4:71554307:C:G	No differential binding	HT-29	506.418	5139.69	3.34265	0.598889	39.4808	38.6349	35.6774	693.397	7206.21	3.37701	0.57106	35.5513	34.7459	31.7479	0.0343627	0.102536	0.0679713
5:179126012:G:A	No differential binding	HT-29	1380.86	3622	1.39154	0.690789	11.0646	10.4219	7.26117	1532.5	4046.49	1.40077	0.730922	13.3232	12.6645	9.51979	0.00922997	0.0635015	0.0403499
5:180229508:G:A	No differential binding	HT-29	322.255	777.59	1.26948	0.612176	6.69489	6.08555	2.8915	242.9	591.282	1.28365	0.613267	6.86233	6.25152	3.05894	0.0141691	0.054802	0.0344573
6:125523497:A:C	No differential binding	HT-29	567.293	889.78	0.647592	0.599888	2.00203	1.48792	0	512.091	1724.47	1.75019	0.619866	12.5209	11.8682	8.71747	1.1026	3.24656	2.21135
6:134496003:G:C	No differential binding	HT-29	235.764	619.009	1.39115	0.603368	7.62228	7.00529	3.81889	275.11	826.951	1.58631	0.674578	13.1897	12.5326	9.38627	0.195168	0.652721	0.450022
7:100026982:G:A	No differential binding	HT-29	165.709	1918.94	3.53364	0.653197	56.2039	55.0667	52.4005	202.46	2390.18	3.56014	0.613759	47.739	46.7768	43.9356	0.0265039	0.00602622	0.00355194
7:120498154:G:C	No differential binding	HT-29	424.328	1379.72	1.69992	0.705172	17.1812	16.5011	13.3778	591.739	1951.17	1.72026	0.693582	16.7045	16.0277	12.9011	0.0203421	0.0494013	0.0315366
7:158497780:G:A	No differential binding	HT-29	283.071	2505.36	3.14447	0.61876	38.3163	37.4813	34.5129	336.521	2900.09	3.10618	0.597143	33.9616	33.173	30.1582	-0.0382812	0.705003	0.486727
7:2394261:A:C	No differential binding	HT-29	377.462	1268.07	1.74867	0.618832	12.4446	11.7922	8.64121	483.227	1703.79	1.81682	0.671689	16.8384	16.1611	13.035	0.0681454	0.189796	0.125659
7:27779702:C:T	No differential binding	HT-29	263.884	3833.32	3.85981	0.610722	55.1648	54.0491	51.3614	223.423	3264.9	3.86819	0.643658	64.2939	62.9263	60.4905	0.00838507	0.12646	0.0831347
7:66461877:C:T	No differential binding	HT-29	539.981	3609.56	2.74016	0.652794	34.1444	33.355	30.341	491.526	3997.43	3.02307	0.648886	40.623	39.7615	36.8197	0.282906	1.70532	1.2499
8:146017851:G:T	No differential binding	HT-29	135.279	4649.32	5.10237	0.540263	69.3969	67.8711	65.5935	164.712	5120.37	4.9576	0.522205	60.4335	59.1908	56.6301	-0.14477	1.29795	0.93381
8:40755379:C:T	No differential binding	HT-29	176.842	615.425	1.79646	0.649844	14.9814	14.3119	11.1781	141.952	365.691	1.36396	0.468976	4.22746	3.64891	0.424076	-0.432499	0.906919	0.642836
9:132565310:A:G	No differential binding	HT-29	167.575	1342.01	3.00018	0.672241	44.4542	43.5403	40.6509	199.339	1541.15	2.94937	0.693458	47.3026	46.3485	43.4992	-0.0508077	0.18314	0.121403
9:19103758:G:A	No differential binding	HT-29	140.154	368.807	1.3962	0.51003	5.20529	4.6129	1.40191	144.263	419.334	1.54057	0.472881	5.32596	4.73241	1.52257	0.144374	0.172408
9:35657983:T:A	No differential binding	HT-29	428.698	1139.8	1.40951	0.677199	10.6899	10.0509	6.88655	412.407	1107.22	1.42323	0.629781	8.88809	8.26056	5.0847	0.0137182	0.0286628	0.0205785
X:153059811:G:T	No differential binding	HT-29	637.739	7293.93	3.51518	0.658101	56.8752	55.7253	53.0718	770.422	9098.01	3.56147	0.660792	59.0681	57.859	55.2648	0.0462905	0.694853	0.478214
X:16804368:C:T	No differential binding	HT-29	99.5463	672.975	2.75373	0.571969	24.0509	23.3328	20.2476	138.1	833.403	2.59051	0.610355	25.349	24.6229	21.5456	-0.163224	0.509365	0.342954
X:40440106:C:T	No differential binding	HT-29	294.606	6243.42	4.40493	0.624524	76.1297	74.3584	72.3263	346.816	6563.41	4.2417	0.610275	66.2583	64.8267	62.4549	-0.163229	2.06123	1.51269
1:1411825:G:A	No differential binding	Jurkat	883.114	2203.71	1.31894	1.30552	155.782	155.106	151.978	1135.38	3168.01	1.4802	1.28062	174.789	174.104	170.986	0.16126	1.72609	1.438
1:156711269:G:A	No differential binding	Jurkat	547.578	1079	0.978259	1.22122	58.8693	58.266	55.0659	494.763	945.645	0.934566	1.19727	48.312	47.7237	44.5086	-0.0436934	0.338262	0.268181
1:174128707:C:G	No differential binding	Jurkat	563.5	1280.1	1.18361	1.21823	84.4952	83.8653	80.6918	483.342	1415.82	1.55039	1.18977	126.553	125.893	122.75	0.366772	3.89771	3.22806
1:211752649:G:T	No differential binding	Jurkat	194.137	688.357	1.82565	1.12518	130.296	129.635	126.493	153.037	462.554	1.59607	0.993024	54.8642	54.2664	51.0608	-0.229581	2.38646	1.98503
1:3701195:C:T	No differential binding	Jurkat	397.996	594.99	0.580118	1.12012	13.6952	13.1905	9.89185	306.143	550.89	0.847461	1.08149	23.8092	23.2648	20.0058	0.267343	1.86623	1.55543
10:104350250:T:C	No differential binding	Jurkat	1051.82	1381.82	0.393208	1.21954	10.1491	9.66662	6.34574	996.718	1231.16	0.304502	1.18853	5.58527	5.14841	1.78188	-0.0887052	1.84563	1.53798
10:112665922:G:A	No differential binding	Jurkat	760.949	1061.17	0.479622	1.18832	12.865	12.3655	9.06161	773.741	1080.26	0.481477	1.07851	8.09784	7.6316	4.29445	0.00185515	0.0329667	0.024034
10:123358160:G:A	No differential binding	Jurkat	3.48143	5.62036	0.681161	0.0998391	0.40746	0.307508	0	47.7028	119.875	1.3316	0.807223	16.8824	16.3633	13.079	0.650437	0
10:16479117:G:C	No differential binding	Jurkat	259.735	433.509	0.738073	0.982572	11.8738	11.3807	8.07044	166.962	297.457	0.835431	0.928609	11.866	11.373	8.06266	0.0973583	0.221274	0.172241
10:99151469:G:A	No differential binding	Jurkat	439.428	659.052	0.584324	1.08662	12.0081	11.5137	8.20467	466.432	625.996	0.424752	1.11634	7.54997	7.08914	3.74658	-0.159573	2.0062	1.67018
11:111806270:A:G	No differential binding	Jurkat	44.1075	83.4405	0.920179	0.713862	5.71611	5.27737	1.91272	52.7811	65.883	0.31964	0.655673	0.829672	0.653908	0	-0.600539	1.4536
11:118920139:G:A	No differential binding	Jurkat	713.289	935.262	0.390633	1.13145	6.90577	6.45188	3.10238	764.322	793.398	0.0540356	1.19616	0.402358	0.303656	0	-0.336597	2.40772	2.00238
11:46958203:C:T	No differential binding	Jurkat	243.266	2027	3.06036	1.27898	306.3	305.559	302.497	198.188	1732.52	3.12828	1.19249	306.544	305.803	302.74	0.067918	0.543548	0.437018
11:5249266:A:T	No differential binding	Jurkat	633.255	3624.07	2.51634	1.30284	306.3	305.559	302.497	591.728	3254.7	2.4594	1.29438	306.544	305.803	302.74	-0.0569396	0.834612	0.678162
11:61734376:G:A	No differential binding	Jurkat	208.772	277.998	0.414128	0.959997	3.79911	3.40259	0	224.982	315.19	0.485306	0.980632	5.46083	5.02576	1.65744	0.0711779	0.201204
11:71185998:C:T	No differential binding	Jurkat	405.406	937.422	1.20909	1.18501	75.7855	75.1642	71.9821	455.887	1024.97	1.16889	1.22679	85.7052	85.0748	81.9018	-0.0401928	0.432624	0.347529
11:82784122:C:T	No differential binding	Jurkat	746.376	580.998	-0.360975	1.09404	5.13212	4.70297	1.32873	1025.24	842.346	-0.283894	1.18111	4.78303	4.3618	0.979641	0.0770809	0.619413
12:121837810:T:C	No differential binding	Jurkat	517.22	3434.4	2.73092	1.35244	306.3	305.559	302.497	405.428	2647.86	2.7074	1.31335	306.544	305.803	302.74	-0.023515	0.354301	0.28251
12:30908047:G:T	No differential binding	Jurkat	518.155	1663.67	1.68322	1.24693	193.39	192.695	189.586	487.178	1519.01	1.64037	1.25155	187.658	186.967	183.854	-0.042854	0.6783	0.551296
12:444525:T:G	No differential binding	Jurkat	169.245	305.668	0.853674	1.00457	17.2007	16.6805	13.3973	143.019	201.489	0.495563	0.899794	4.07904	3.67504	0.27565	-0.358111	2.27884	1.896
12:55246582:G:A	No differential binding	Jurkat	710.729	1310.91	0.882985	1.2488	54.5368	53.9396	50.7334	705.48	1245.6	0.820002	1.23054	43.4586	42.8787	39.6552	-0.0629824	0.813116	0.660526
12:57913359:G:A	No differential binding	Jurkat	372.792	267.882	-0.475947	0.975952	5.1741	4.7438	1.37071	367.474	263.102	-0.482645	0.972819	5.23675	4.80496	1.43336	-0.00669849	0.0250986
14:82000281:G:A	No differential binding	Jurkat	146.347	708.696	2.27616	1.11818	195.446	194.75	191.642	123.881	553.074	2.15827	1.00951	107.122	106.475	103.318	-0.11789	0.592718	0.477207
14:90422250:C:G	No differential binding	Jurkat	485.688	10126.2	4.38284	1.30032	306.3	305.559	302.497	369.772	7713.79	4.38194	1.34252	306.544	305.803	302.74	-0.0009014	0.0373674	0.0268681
14:95078044:A:T	No differential binding	Jurkat	328.764	506.664	0.6241	1.04583	11.393	10.9022	7.58964	350.133	575.159	0.716268	0.969592	10.6167	10.131	6.81336	0.0921678	0.28324	0.22432
15:26868453:C:T	No differential binding	Jurkat	719.029	953.32	0.406835	1.21285	10.5082	10.0232	6.70485	663.336	793.492	0.258189	1.15803	3.69218	3.29914	0	-0.148646	1.95639	1.63072
15:26874343:G:A	No differential binding	Jurkat	495.159	2636.23	2.41187	1.28461	306.3	305.559	302.497	461.441	2662.71	2.52806	1.33751	306.544	305.803	302.74	0.116191	2.13952	1.77851
15:26962456:C:T	No differential binding	Jurkat	65.7713	141.509	1.10503	0.820943	12.5949	12.0974	8.79153	10.4499	10.3513	-0.0153465	0.311493	0.0110321	0.00781753	0	-1.12037	2.66091	2.20838
15:27185024:A:G	No differential binding	Jurkat	504.847	630.964	0.321253	1.12841	4.80245	4.38087	0.99906	488.141	666.961	0.450322	1.12868	8.85593	8.38303	5.05254	0.129068	1.34338	1.10697
15:47630034:T:C	No differential binding	Jurkat	334.35	1132.49	1.75936	1.22819	193.811	193.116	190.008	493.246	1761.94	1.83627	1.26205	246.38	245.661	242.577	0.0769106	1.19827	0.982564
15:66797157:C:T	No differential binding	Jurkat	166.054	461.347	1.47404	1.02741	54.8252	54.2276	51.0218	251.234	712.267	1.5037	1.14909	98.9817	98.341	95.1783	0.0296681	0.235508	0.183872
15:91566502:C:T	No differential binding	Jurkat	440.108	1819.64	2.04871	1.26203	306.3	305.559	302.497	468.196	1820.55	1.95933	1.28547	306.544	305.803	302.74	-0.0893737	1.23954	1.01936
15:91566570:G:A	No differential binding	Jurkat	564.885	1575.31	1.47902	1.17254	106.585	105.938	102.781	471.349	1906.11	2.01599	1.24741	277.427	276.696	273.623	0.536971	4.0648	3.36234
16:58660701:G:A	No differential binding	Jurkat	315.057	470.093	0.577655	1.09816	12.3527	11.8563	8.54926	374.408	478.04	0.352146	1.01344	3.5512	3.16387	0	-0.225509	1.25279	1.02875
16:89287003:T:C	No differential binding	Jurkat	437.978	535.619	0.289651	1.06837	3.15607	2.78516	0	451.653	587.055	0.378427	1.10801	5.91455	5.47248	2.11117	0.0887763	0.487693	0.394054
16:89787916:C:T	No differential binding	Jurkat					0			6.89388	79.9473	3.56139	0.652167	56.8078	56.2072	53.0044		0
16:89796884:C:T	No differential binding	Jurkat	802.769	3904.44	2.28189	1.37345	306.3	305.559	302.497	830.823	3914.68	2.23616	1.31783	306.544	305.803	302.74	-0.0457312	0.799241	0.649933
17:12915514:C:T	No differential binding	Jurkat	4.69398	41.5917	3.1494	0.506469	23.2964	22.7539	19.4931	12.63	6.22106	-1.0277	0.15309	0.842446	0.66457	0	-4.17711	0
17:12920977:G:A	No differential binding	Jurkat	413.483	704.976	0.769212	1.12288	23.7371	23.1933	19.9337	406.16	661.621	0.703304	1.13174	20.7845	20.2514	16.9811	-0.0659085	0.637941	0.515827
17:27224823:C:T	No differential binding	Jurkat	621.329	2053.46	1.72478	1.25188	207.637	206.936	203.834	793.189	2535.72	1.67644	1.29581	239.93	239.215	236.127	-0.0483362	0.76751	0.624692
17:35295103:T:G	No differential binding	Jurkat	345.046	377.026	0.128116	1.03199	0.775026	0.607702	0	657.034	848.683	0.369712	1.19358	8.11011	7.64377	4.30672	0.241596	2.25393	1.87664
17:38083992:G:A	No differential binding	Jurkat	1010.51	5299.83	2.39099	1.38605	306.3	305.559	302.497	732.993	3597.59	2.29545	1.34238	306.544	305.803	302.74	-0.0955394	1.90008	1.58251
17:75199822:C:T	No differential binding	Jurkat	464.433	694.588	0.580117	1.08934	11.9861	11.492	8.18272	382.386	604.25	0.660678	1.11718	17.2995	16.779	13.4961	0.0805615	0.460517	0.371646
17:77233903:C:A	No differential binding	Jurkat	509.24	1006.45	0.982971	1.18327	50.0711	49.4798	46.2678	576.625	1095.76	0.926112	1.21758	52.0103	51.4161	48.2069	-0.0568586	0.550414	0.442152
18:31736968:G:A	No differential binding	Jurkat	268.391	588.505	1.13244	1.08005	41.4951	40.9182	37.6917	205.82	400.589	0.960902	1.00534	21.6397	21.1023	17.8363	-0.171536	1.25639	1.03138
18:50916584:C:T	No differential binding	Jurkat	375.155	1053.97	1.48999	1.21648	132.129	131.466	128.325	287.784	865.987	1.5886	1.15361	112.629	111.978	108.825	0.098618	1.04219	0.850565
18:60986959:G:A	No differential binding	Jurkat	402.429	689.906	0.778186	1.11721	23.6701	23.1267	19.8667	661.82	1084.48	0.713329	1.18093	26.5576	26.0062	22.7542	-0.0648564	0.60806	0.490021
18:60988035:C:G	No differential binding	Jurkat	1405.68	1662.93	0.242872	1.25718	4.94736	4.52258	1.14397	701.982	926	0.398897	1.15832	8.03295	7.56747	4.22956	0.156026	0
18:60988084:C:G	No differential binding	Jurkat	2163.07	2671.25	0.304544	1.34833	10.9556	10.4683	7.15217	729.326	922.978	0.34045	1.11793	5.09983	4.67129	1.29644	0.0359052	0
18:72168279:C:T	No differential binding	Jurkat	1100.19	4075.75	1.88926	1.37665	306.3	305.559	302.497	1253.34	5136.42	2.03481	1.40208	306.544	305.803	302.74	0.145542	3.23558	2.69335
19:10231965:C:T	No differential binding	Jurkat	382.538	666.939	0.801599	1.00089	15.0196	14.5091	11.2162	345.903	430.316	0.314491	1.0156	2.953	2.59008	0	-0.487107	2.42644	2.01665
19:13346421:G:A	No differential binding	Jurkat	408.011	663.201	0.700854	1.11732	19.3741	18.846	15.5707	452.132	730.531	0.691538	1.14613	21.442	20.9057	17.6386	-0.00931529	0.0406303	0.0291152
19:13347390:C:T	No differential binding	Jurkat	665.863	2572.06	1.94945	1.29579	306.3	305.559	302.497	773.049	3234.95	2.06494	1.31413	306.544	305.803	302.74	0.115489	5.30457	4.29794
19:1476738:C:T	No differential binding	Jurkat	748.823	1326.84	0.824985	1.23666	45.203	44.62	41.3997	689.512	1090.38	0.660382	1.18516	23.3232	22.7805	19.5198	-0.164603	2.31733	1.92932
19:18649668:A:G	No differential binding	Jurkat	119.737	456.757	1.93185	1.02112	90.7225	90.0873	86.9192	569.315	2542.21	2.15901	1.25437	306.544	305.803	302.74	0.227163	1.76673	1.47374
19:19774804:C:G	No differential binding	Jurkat	212.99	554.021	1.38019	1.05601	54.8321	54.2344	51.0287	249.847	621.852	1.31489	1.107	62.7772	62.1688	58.9738	-0.0653061	0.33527	0.265869
19:3619458:A:G	No differential binding	Jurkat	825.423	1844.7	1.16066	1.23068	86.0253	85.394	82.2219	831.087	1760.1	1.08248	1.18453	60.8379	60.2316	57.0345	-0.0781761	0.537808	0.432757
19:41808256:T:A	No differential binding	Jurkat	728.089	533.518	-0.448579	1.04722	6.24399	5.79847	2.4406	757.394	653.673	-0.212689	1.14109	2.48844	2.14921	0	0.23589	1.44399	1.1936
19:4245053:C:T	No differential binding	Jurkat	463.59	845.046	0.865622	1.16212	35.5279	34.9591	31.7245	512.205	919.628	0.843799	1.14453	31.2532	30.6934	27.4499	-0.0218233	0.11249	0.0835331
19:4246938:T:C	No differential binding	Jurkat	571.423	4197.2	2.87656	1.35496	306.3	305.559	302.497	363.345	1378.55	1.92399	1.26072	268.701	267.974	264.897	-0.952575	7.703	5.60817
19:4247310:C:G	No differential binding	Jurkat	684.057	3708.4	2.43878	1.30963	306.3	305.559	302.497	725.229	3362.66	2.21323	1.25696	306.544	305.803	302.74	-0.225544	4.39885	3.62225
19:45394340:C:A	No differential binding	Jurkat	555.217	3819.56	2.78242	1.34846	306.3	305.559	302.497	575.453	3980.88	2.78939	1.31017	306.544	305.803	302.74	0.00697597	0.11328	0.0841162
19:46366588:C:T	No differential binding	Jurkat	705.955	5686.58	3.00984	1.21748	306.3	305.559	302.497	882.092	6935.68	2.97501	1.34195	306.544	305.803	302.74	-0.0348314	0.453628	0.365231
19:54672992:C:T	No differential binding	Jurkat	704.371	1036.56	0.557188	1.21219	18.9731	18.4463	15.1697	921.105	1409.32	0.613233	1.21978	23.5772	23.0342	19.7738	0.0560451	0.574899	0.462403
19:6895839:G:C	No differential binding	Jurkat	786.174	1267.42	0.688626	1.23129	31.045	30.4854	27.2416	629.549	1009.56	0.681182	1.19258	25.5874	25.0389	21.784	-0.00744385	0.0726735	0.0531136
2:219102436:C:T	No differential binding	Jurkat	606.841	544.61	-0.155678	1.13033	1.44874	1.19348	0	516.614	351.5	-0.555573	1.01834	8.16628	7.69936	4.36289	-0.399895	2.76936	2.29493
2:219433033:A:C	No differential binding	Jurkat	361.01	1556.65	2.10954	1.2065	251.738	251.017	247.935	373.177	1517.74	2.0239	1.16848	194.807	194.112	191.004	-0.0856462	1.06698	0.872947
2:2328446:G:T	No differential binding	Jurkat	469.968	1246	1.40718	1.23245	126.894	126.234	123.09	555.947	1197.91	1.10737	1.19169	65.7111	65.0987	61.9077	-0.299805	2.38984	1.98743
2:234684068:C:T	No differential binding	Jurkat	188.66	267.809	0.505834	0.976569	5.78362	5.34398	1.98023	257.366	415.141	0.689989	1.05004	14.0111	13.5047	10.2077	0.184155	1.23579	1.01593
20:62289720:C:T	No differential binding	Jurkat	445.326	4118.77	3.20943	1.22649	306.3	305.559	302.497	481.625	4346.36	3.17383	1.3157	306.544	305.803	302.74	-0.0355971	0.487997	0.394119
22:20927276:C:A	No differential binding	Jurkat	43.0355	126.598	1.55692	0.796028	21.666	21.1282	17.8626	368.396	956.758	1.37674	1.17871	95.1451	94.5072	91.3417	-0.180179	0.744129	0.606116
22:21336618:G:A	No differential binding	Jurkat	166.854	250.636	0.586635	0.962094	7.11837	6.66215	3.31498	198.614	255.155	0.361997	0.95395	2.94661	2.58406	0	-0.224639	1.20966	0.993314
22:38516985:C:T	No differential binding	Jurkat	373.052	561.817	0.590527	1.04156	10.0903	9.60812	6.28695	298.852	473.956	0.665462	1.07081	14.3223	13.8144	10.5189	0.0749355	0.786606	0.640014
22:38530386:G:A	No differential binding	Jurkat	254.477	800.26	1.6532	1.01044	63.598	62.989	59.7946	156.644	554.896	1.8242	0.933635	54.5261	53.9289	50.7227	0.171003	0.716464	0.582941
22:38540585:A:T	No differential binding	Jurkat	175.729	282.946	0.685454	0.948087	8.92631	8.45293	5.12292	163.029	222.652	0.450509	0.942074	4.09357	3.68899	0.290178	-0.234945	0.991112	0.808511
3:173113107:G:A	No differential binding	Jurkat	390.658	542.332	0.473703	1.12198	9.45126	8.97358	5.64787	432.317	688.13	0.671178	1.1371	19.4588	18.9305	15.6554	0.197475	1.96292	1.63561
3:184566239:G:T	No differential binding	Jurkat	505.747	1184.26	1.22795	1.21172	88.2063	87.5739	84.4029	578.336	1414.62	1.29055	1.25511	118.557	117.902	114.754	0.0625972	1.092	0.894322
3:187463566:T:C	No differential binding	Jurkat	646.314	3990.01	2.62624	1.36371	306.3	305.559	302.497	651.18	4033.83	2.63129	1.28519	306.544	305.803	302.74	0.00504378	0.0454896	0.032221
3:21607138:A:T	No differential binding	Jurkat	327.439	477.819	0.544771	1.07367	9.96514	9.48381	6.16175	322.507	539.962	0.742576	1.08268	18.5791	18.0536	14.7757	0.197805	1.60541	1.33171
3:21792876:G:A	No differential binding	Jurkat	409.124	678.256	0.728335	1.12412	21.4903	20.9534	17.6869	251.279	388.321	0.628106	1.0403	11.2589	10.7696	7.45547	-0.100229	0.587673	0.472977
3:22211221:G:A	No differential binding	Jurkat	430.613	1061.93	1.30244	1.1524	75.6795	75.0583	71.8761	398.115	949.783	1.2541	1.18918	83.0044	82.3757	79.201	-0.0483477	0.318763	0.25119
3:96532178:G:C	No differential binding	Jurkat	179.757	278.625	0.631664	0.942737	7.51026	7.04971	3.70687	117.902	214.185	0.860622	0.939836	13.1715	12.67	9.36809	0.228959	1.10892	0.908796
4:123300658:C:T	No differential binding	Jurkat	456.113	1054.78	1.20889	1.13304	59.8765	59.2712	56.0731	579.989	1170.37	1.01295	1.22945	65.4306	64.8189	61.6273	-0.195945	1.4225	1.17588
4:1346591:A:T	No differential binding	Jurkat	559.656	1165.45	1.05775	1.15733	51.4203	50.8271	47.6169	478.216	956.611	1.00046	1.09595	35.0082	34.4402	31.2048	-0.0572859	0.442519	0.355777
4:2471368:A:T	No differential binding	Jurkat	719.821	1713.35	1.25136	1.20407	88.4305	87.7978	84.6271	748.29	1586.02	1.08402	1.26621	88.3472	87.7147	84.5438	-0.167337	1.78264	1.48661
4:71554307:C:G	No differential binding	Jurkat	506.418	2157.54	2.09128	1.30911	306.3	305.559	302.497	693.397	3008.92	2.11729	1.27796	306.544	305.803	302.74	0.0260058	0.177552	0.136874
5:109190449:G:A	No differential binding	Jurkat	502.628	693.349	0.464671	1.08396	7.76388	7.30135	3.96049	479.913	574.118	0.258133	1.10488	2.99369	2.62889	0	-0.206537	0.948136	0.774741
5:179126012:G:A	No differential binding	Jurkat	1380.86	2353.46	0.769111	1.25654	43.1039	42.5243	39.3005	1532.5	2855.35	0.897765	1.30301	72.0038	71.3859	68.2004	0.128654	2.24955	1.87273
6:134496003:G:C	No differential binding	Jurkat	235.764	856.609	1.8614	1.14815	150.364	149.692	146.56	275.11	919.323	1.73926	1.19493	162.726	162.047	158.923	-0.12214	1.4642	1.20932
6:20213058:G:A	No differential binding	Jurkat	8.71727	29.3261	1.75574	0.472106	6.7163	6.26407	2.91291	24.2553	49.6184	1.03318	0.615707	4.69847	4.27827	0.895078	-0.722564	0
6:28221414:A:G	No differential binding	Jurkat	132.221	508.617	1.94437	1.07662	118.294	117.639	114.49	105.351	440.459	2.0643	0.974417	83.6381	83.0089	79.8347	0.119932	0.625916	0.505079
6:36843974:G:A	No differential binding	Jurkat	429.493	660.101	0.619998	1.12436	15.8209	15.3061	12.0175	435.79	789.821	0.857455	1.12701	29.8162	29.2586	26.0129	0.237457	1.61129	1.33687
6:46293354:G:T	No differential binding	Jurkat	726.799	1877.84	1.36913	1.24939	129.843	129.182	126.039	553.902	1413.3	1.35034	1.22507	113.086	112.436	109.283	-0.0187988	0.208893	0.163522
6:57180598:A:G	No differential binding	Jurkat	365.738	716.035	0.969189	1.14283	40.6063	40.0313	36.8029	357.281	649.74	0.862159	1.14201	32.2205	31.6586	28.4172	-0.10703	1.40825	1.16333
7:100026982:G:A	No differential binding	Jurkat	165.709	1174.36	2.82443	1.18008	306.3	305.559	302.497	202.46	1509.86	2.8978	1.19765	306.544	305.803	302.74	0.0733739	0.696561	0.566949
7:120498154:G:C	No differential binding	Jurkat	424.328	1392.99	1.71547	1.24729	201.149	200.45	197.346	591.739	2173.04	1.8765	1.24222	234.902	234.189	231.098	0.161034	1.84014	1.53367
7:158497780:G:A	No differential binding	Jurkat	283.071	1719.1	2.60146	1.27435	306.3	305.559	302.497	336.521	1691.02	2.32831	1.21308	306.544	305.803	302.74	-0.273149	2.98036	2.47242
7:2394261:A:C	No differential binding	Jurkat	377.462	1944.49	2.36611	1.22315	306.3	305.559	302.497	483.227	3075.41	2.67037	1.26746	306.544	305.803	302.74	0.304254	4.79908	3.93854
7:26240296:G:A	No differential binding	Jurkat	240.626	442.8	0.879464	1.02705	20.0974	19.5663	16.294	382.931	649.967	0.762774	1.09315	20.48	19.9476	16.6766	-0.11669	2.33673	1.94446
7:27779702:C:T	No differential binding	Jurkat	263.884	4080.92	3.95172	1.29608	306.3	305.559	302.497	223.423	3793.13	4.08538	1.30526	306.544	305.803	302.74	0.133669	3.58323	2.97416
7:66461877:C:T	No differential binding	Jurkat	539.981	2663.24	2.30276	1.30093	306.3	305.559	302.497	491.526	2868.28	2.54495	1.31126	306.544	305.803	302.74	0.242186	2.83694	2.35379
7:93204771:G:A	No differential binding	Jurkat	748.661	576.016	-0.378535	1.10551	5.8568	5.41582	2.05341	728.131	626.097	-0.218221	1.13958	2.58203	2.23618	0	0.160314	1.88365	1.57008
7:99793303:G:A	No differential binding	Jurkat	940.134	1421.23	0.595872	1.2508	25.5996	25.051	21.7962	1073.39	1622.91	0.596284	1.1768	18.4844	17.9595	14.681	0.000411676	0.0269092	0.0202906
8:146017851:G:T	No differential binding	Jurkat	135.279	3788.25	4.80719	1.21602	306.3	305.559	302.497	164.712	3892.99	4.5624	1.24359	306.544	305.803	302.74	-0.244792	2.56712	2.13073
8:40755379:C:T	No differential binding	Jurkat	176.842	538.438	1.60487	1.10084	90.3883	89.7533	86.5849	141.952	406.992	1.5198	1.05416	65.701	65.0888	61.8976	-0.0850696	0.905455	0.736271
8:48584284:A:G	No differential binding	Jurkat	552.272	1189.15	1.10637	1.22748	77.1434	76.5211	73.34	438.619	1002.9	1.1935	1.18681	74.4823	73.8618	70.6789	0.0871317	1.07128	0.876337
9:104296364:G:A	No differential binding	Jurkat	1140.09	1917.65	0.750216	1.24349	38.7255	38.1524	34.9221	997.758	1638.13	0.714894	1.171	25.5188	24.9708	21.7154	-0.035322	0.21059	0.164789
9:104321887:T:C	No differential binding	Jurkat	69.1496	165.834	1.26442	0.880788	21.1354	20.6002	17.332	62.3407	144.818	1.21666	0.834021	15.9905	15.4743	12.1871	-0.0477601	0.216465	0.169159
9:125795722:G:T	No differential binding	Jurkat	488.184	729.346	0.578253	1.10355	12.6689	12.1709	8.86548	511.121	704.292	0.462508	1.1374	9.65639	9.17674	5.853	-0.115745	0.827706	0.672362
9:130979460:G:A	No differential binding	Jurkat	709.104	519.478	-0.450078	1.08773	7.4409	6.98129	3.63751	652.171	525.979	-0.309195	0.956964	2.29188	1.96469	0	0.140884	0.36248	0.289437
9:131037669:C:T	No differential binding	Jurkat	395.345	914.266	1.20965	1.10073	51.8125	51.2187	48.0091	488.272	1326.43	1.4425	1.15412	93.2938	92.6568	89.4904	0.23285	2.48844	2.06452
9:132565310:A:G	No differential binding	Jurkat	167.575	1654.84	3.30421	1.18123	306.3	305.559	302.497	199.339	1970.39	3.30574	1.24864	306.544	305.803	302.74	0.00153267	0.0277905	0.0207793
9:19103758:G:A	No differential binding	Jurkat	140.154	474.929	1.76044	0.969667	59.8389	59.2339	56.0355	144.263	579.597	2.00668	1.05581	114.523	113.872	110.72	0.246239	1.6015	1.32889
9:35657983:T:A	No differential binding	Jurkat	428.698	936.685	1.1283	1.19283	68.5294	67.9147	64.726	412.407	741.585	0.847106	1.10319	26.1941	25.6439	22.3907	-0.28119	2.26638	1.88633
9:97718186:C:G	No differential binding	Jurkat	258.296	963.32	1.89936	1.17187	174.411	173.725	170.607	296.078	927.879	1.64822	1.19428	145.836	145.166	142.032	-0.251135	2.35801	1.96136
X:153059811:G:T	No differential binding	Jurkat	637.739	5682.8	3.1554	1.39747	306.3	305.559	302.497	770.422	7026.88	3.18931	1.35359	306.544	305.803	302.74	0.0339045	0.447435	0.359274
X:16804368:C:T	No differential binding	Jurkat	99.5463	483.98	2.28157	1.03423	133.828	133.164	130.024	138.1	711.504	2.36546	1.12897	221.65	220.942	217.847	0.0838944	0.809788	0.657614
X:40440106:C:T	No differential binding	Jurkat	294.606	3731.02	3.66243	1.33624	306.3	305.559	302.497	346.816	3768.56	3.44171	1.23555	306.544	305.803	302.74	-0.220717	3.15071	2.6178
X:77152460:G:A	No differential binding	Jurkat	207.632	372.217	0.841374	1.02937	18.656	18.1301	14.8526	186.909	324.287	0.79591	0.989078	14.0758	13.5691	10.2724	-0.0454648	0.229403	0.178652
1:1411825:G:A	No differential binding	SK-MEL-28	883.114	3270.98	1.8888	0.638695	15.692	15.0315	11.8886	1135.38	3582	1.65822	0.499018	6.7753	6.15953	2.97191	-0.230573	0.596689	0.387304
1:156711269:G:A	No differential binding	SK-MEL-28	547.578	1690.74	1.62386	0.607224	10.3074	9.66907	6.50402	494.763	1332.71	1.42588	0.56232	6.71169	6.09673	2.9083	-0.197978	0.649542	0.422169
1:174128707:C:G	No differential binding	SK-MEL-28	563.5	1776	1.65442	0.571697	9.16789	8.53562	5.3645	483.342	2099.07	2.11955	0.47266	9.50853	8.87471	5.70514	0.465124	0.862467	0.57618
1:211752649:G:T	No differential binding	SK-MEL-28	194.137	791.104	2.02509	0.397207	6.3643	5.75162	2.56091	153.037	413.062	1.4311	-0.0177827	0.770727	0.33512	0	-0.593994	0.478396	0.312906
10:112665922:G:A	No differential binding	SK-MEL-28	760.949	1827.33	1.26488	0.453463	3.48635	2.91271	0	773.741	1610.51	1.05342	0.633925	5.23847	4.63794	1.43508	-0.211456	0.321566
11:46958203:C:T	No differential binding	SK-MEL-28	243.266	7385.78	4.92328	0.531407	62.1475	61.3704	58.3441	198.188	6474.14	5.02844	0.600468	88.609	87.7649	84.8056	0.105162	0.736423	0.479265
11:71185998:C:T	No differential binding	SK-MEL-28	405.406	2394.05	2.56133	0.570543	20.7957	20.115	16.9923	455.887	2857.48	2.64887	0.449619	13.0595	12.4091	9.25614	0.0875364	0.119675	0.0793399
12:121837810:T:C	No differential binding	SK-MEL-28	517.22	14028.3	4.76084	0.758107	163.095	162.075	159.292	405.428	10900.1	4.74806	0.575669	70.714	69.914	66.9106	-0.0127838	0.155865	0.101051
12:30908047:G:T	No differential binding	SK-MEL-28	518.155	6105.84	3.55742	0.793956	107.843	106.954	104.039	487.178	4897.15	3.32898	0.684843	57.6787	56.9124	53.8753	-0.228437	0.564817	0.368102
14:82000281:G:A	No differential binding	SK-MEL-28	146.347	2777.18	4.24659	0.545351	49.5279	48.7788	45.7245	123.881	2156.86	4.12052	0.601719	60.2138	59.4421	56.4104	-0.126073	0.276661	0.180265
14:90422250:C:G	No differential binding	SK-MEL-28	485.688	29088.1	5.90375	0.81936	306.203	304.668	302.4	369.772	23243.7	5.97334	0.77443	275.838	274.426	272.035	0.0695899	0.64768	0.421299
15:26868453:C:T	No differential binding	SK-MEL-28	719.029	4729.77	2.71676	0.557901	22.0191	21.3349	18.2157	663.336	4109.27	2.63152	0.510208	16.7953	16.1303	12.9919	-0.0852415	0.00642544	0.00495275
15:26874343:G:A	No differential binding	SK-MEL-28	495.159	5506.87	3.47545	0.615195	45.8392	45.0977	42.0358	461.441	4585.79	3.31068	0.718892	66.5573	65.7672	62.7539	-0.164768	0.34959	0.223965
15:66797157:C:T	No differential binding	SK-MEL-28	166.054	1131.65	2.76557	0.400254	11.44	10.7975	7.63663	251.234	1973.49	2.97324	0.608068	32.7577	32.0413	28.9544	0.207672	0.461948	0.300315
16:89796884:C:T	No differential binding	SK-MEL-28	802.769	9301.07	3.53382	0.581969	40.7839	40.0516	36.9805	830.823	10193.4	3.61568	0.831765	132.306	131.365	128.502	0.0818579	0.416383	0.271898
17:12920977:G:A	No differential binding	SK-MEL-28	413.483	2616.55	2.65901	0.602139	25.7025	25.006	21.8991	406.16	2923.87	2.84598	0.640515	34.7884	34.067	30.985	0.186964	0.522882	0.34299
17:27224823:C:T	No differential binding	SK-MEL-28	621.329	3786.63	2.60522	0.763951	50.9782	50.226	47.1748	793.189	4646.12	2.54895	0.5358	17.6828	17.0131	13.8794	-0.0562616	0.310482	0.202554
17:30374624:A:G	No differential binding	SK-MEL-28	570.513	1523.59	1.41559	0.45609	4.28316	3.69673	0.479771	739.651	1761.66	1.25082	0.570103	5.47545	4.87218	1.67206	-0.164766	0.232545
17:38083992:G:A	No differential binding	SK-MEL-28	1010.51	15278.6	3.91767	0.670578	74.4712	73.6603	70.6678	732.993	11359	3.95287	0.703791	88.1282	87.286	84.3248	0.0352039	0.384617	0.249464
19:13347390:C:T	No differential binding	SK-MEL-28	665.863	3025.78	2.18175	0.684433	25.2926	24.5976	21.4892	773.049	2991.67	1.94995	0.710907	22.9112	22.2228	19.1078	-0.231802	1.5227	1.05402
19:18649668:A:G	No differential binding	SK-MEL-28	119.737	355.805	1.57139	0.308444	2.85725	2.29569	0	569.315	2096.91	1.88057	0.617998	14.2202	13.5651	10.4169	0.30918	1.28247	0.886872
19:19774804:C:G	No differential binding	SK-MEL-28	212.99	735.489	1.78726	0.432332	5.87867	5.27132	2.07528	249.847	789.545	1.65836	0.463693	5.85087	5.24404	2.04748	-0.128898	0.249744	0.163036
19:3409711:A:C	No differential binding	SK-MEL-28	845.751	2362.24	1.48134	0.530941	6.31015	5.69814	2.50676	854.377	2444.21	1.51527	0.653308	11.0415	10.4006	7.23807	0.0339302	0.106001	0.0692002
19:3619458:A:G	No differential binding	SK-MEL-28	825.423	2279.85	1.46464	0.649027	10.1752	9.53815	6.37183	831.087	2630.18	1.66207	0.471687	6.07208	5.46287	2.2687	0.197424	0.203385	0.131956
19:4246938:T:C	No differential binding	SK-MEL-28	571.423	22357.1	5.28939	0.740239	185.234	184.143	181.431	363.345	5270.77	3.85724	0.557516	43.3497	42.6123	39.5463	-1.43215	2.96912	2.07849
19:4247310:C:G	No differential binding	SK-MEL-28	684.057	14349.4	4.38952	0.886194	249.357	248.045	245.553	725.229	16840.7	4.53659	0.927938	307.14	305.602	303.337	0.147069	1.07441	0.731749
19:45394340:C:A	No differential binding	SK-MEL-28	555.217	14584	4.71382	0.887061	288.487	287.035	284.683	575.453	13243.4	4.52315	0.789621	170.152	169.108	166.349	-0.190666	1.95592	1.35941
19:46366588:C:T	No differential binding	SK-MEL-28	705.955	19971.1	4.8214	0.794064	197.113	195.978	193.309	882.092	24268.9	4.78154	0.687771	119.344	118.43	115.54	-0.0398608	0.530386	0.346881
2:219433033:A:C	No differential binding	SK-MEL-28	361.01	1709.52	2.2416	0.538331	14.0115	13.3575	10.2081	373.177	1886.12	2.33651	0.564294	16.9763	16.3107	13.1729	0.0949159	0.283995	0.18538
2:2328446:G:T	No differential binding	SK-MEL-28	469.968	1459.69	1.63267	0.579994	9.26795	8.63512	5.46456	555.947	1267.88	1.18711	0.56269	4.84011	4.24566	1.03672	-0.44556	1.17556	0.807583
20:62289720:C:T	No differential binding	SK-MEL-28	445.326	13830.1	4.95589	0.728585	154.338	153.343	150.535	481.625	14450.3	4.90634	0.659016	110.167	109.272	106.363	-0.0495499	0.230851	0.152786
22:21336618:G:A	No differential binding	SK-MEL-28	166.854	3511.5	4.39264	0.688156	101.089	100.214	97.2857	198.614	3975.09	4.32153	0.510831	43.8742	43.1363	40.0708	-0.0711134	0.303466	0.198544
3:187463566:T:C	No differential binding	SK-MEL-28	646.314	5569.59	3.10521	0.803103	85.9499	85.1115	82.1465	651.18	5410.72	3.0531	0.757125	67.4848	66.6909	63.6814	-0.052106	0.151222	0.0987808
4:123300658:C:T	No differential binding	SK-MEL-28	456.113	2042.66	2.16051	0.574294	15.2844	14.6248	11.481	579.989	1931.82	1.73499	0.297683	3.24064	2.67151	0	-0.425526	0.863858	0.577002
4:2471368:A:T	No differential binding	SK-MEL-28	719.821	2359.58	1.71262	0.621552	12.109	11.4613	8.3056	748.29	1540.32	1.03757	0.592679	4.31215	3.72534	0.508761	-0.675052	1.58793	1.08972
4:71554307:C:G	No differential binding	SK-MEL-28	506.418	7044.53	3.79691	0.630842	58.4969	57.7287	54.6935	693.397	8983.98	3.69507	0.429017	22.4802	21.7938	18.6768	-0.101837	0.330886	0.214528
5:179126012:G:A	No differential binding	SK-MEL-28	1380.86	3272.44	1.24204	0.748303	11.4597	10.817	7.65633	1532.5	4715.34	1.62176	0.589729	9.54161	8.90765	5.73822	0.379727	1.00809	0.688131
6:125523497:A:C	No differential binding	SK-MEL-28	567.293	953.902	0.747504	0.40466	1.23876	0.745488	0	512.091	1882.3	1.87709	0.639415	15.5569	14.8969	11.7535	1.12959	1.9395	1.34646
6:134496003:G:C	No differential binding	SK-MEL-28	235.764	1442.01	2.61243	-0.173553	1.09798	0.618331	0	275.11	1887.11	2.77606	0.673162	38.3651	37.6375	34.5617	0.16363	0.41253	0.270091
7:100026982:G:A	No differential binding	SK-MEL-28	165.709	2889.15	4.12177	0.677597	84.9743	84.138	81.1709	202.46	4365	4.43037	0.625898	77.4795	76.6605	73.6761	0.308597	0.772041	0.504912
7:120498154:G:C	No differential binding	SK-MEL-28	424.328	3843.6	3.17733	0.726481	63.5355	62.7562	59.7321	591.739	5235.82	3.14341	0.720761	60.6212	59.8482	56.8178	-0.0339184	0.303914	0.198617
7:158497780:G:A	No differential binding	SK-MEL-28	283.071	6372.25	4.49153	0.505001	46.0851	45.3431	42.2818	336.521	7020.97	4.38183	0.529674	49.0699	48.3215	45.2665	-0.109701	0.393624	0.255652
7:2394261:A:C	No differential binding	SK-MEL-28	377.462	3406.21	3.17101	0.706336	57.7778	57.0112	53.9744	483.227	4355.89	3.17031	0.635452	41.962	41.2277	38.1586	-0.000700588	0.0961317	0.0631546
7:27779702:C:T	No differential binding	SK-MEL-28	263.884	14171.8	5.74573	0.891605	306.203	304.668	302.4	223.423	11206.7	5.64766	0.593217	107.84	106.952	104.037	-0.0980654	0.439528	0.288848
7:66461877:C:T	No differential binding	SK-MEL-28	539.981	6147.53	3.50798	0.804018	109.817	108.923	106.013	491.526	9233.85	4.23016	0.759668	129.955	129.019	126.152	0.722185	2.10204	1.46612
7:99653167:G:A	No differential binding	SK-MEL-28	742.771	2678.62	1.8493	0.495762	8.15562	7.53085	4.35223	459.557	1386.26	1.5909	0.534511	7.29043	6.67046	3.48704	-0.258392	0.59759	0.387728
8:146017851:G:T	No differential binding	SK-MEL-28	135.279	14252.7	6.71866	0.528373	113.158	112.257	109.354	164.712	16868.1	6.67725	0.872973	307.14	305.602	303.337	-0.0414181	0.137546	0.0898968
8:40755379:C:T	No differential binding	SK-MEL-28	176.842	874.843	2.30343	0.3129	5.65841	5.05317	1.85502	141.952	694.64	2.29093	0.261642	4.54415	3.95341	0.740758	-0.0125001	0.0312566
9:132565310:A:G	No differential binding	SK-MEL-28	167.575	4810.92	4.84238	0.44389	40.5529	39.8207	36.7496	199.339	6677.19	5.06402	0.807292	230.871	229.619	227.068	0.22164	0.566401	0.369144
9:19103758:G:A	No differential binding	SK-MEL-28	140.154	1201.35	3.10119	0.224563	6.70299	6.08816	2.8996	144.263	928.509	2.68545	0.266879	6.16242	5.55201	2.35903	-0.415747	0.231225	0.152786
9:35657983:T:A	No differential binding	SK-MEL-28	428.698	2987.97	2.80028	0.673429	39.0666	38.3376	35.2632	412.407	2602.03	2.6563	0.690387	38.0351	37.3084	34.2317	-0.143976	1.26027	0.868312
X:153059811:G:T	No differential binding	SK-MEL-28	637.739	17113.5	4.74499	0.827046	222.055	220.835	218.251	770.422	20781.2	4.75275	0.776758	177.005	175.941	173.201	0.00775936	0.0284577	0.0163296
X:16804368:C:T	No differential binding	SK-MEL-28	99.5463	2331.39	4.5487	0.60889	75.5498	74.7368	71.7464	138.1	2297.51	4.0529	0.626044	65.068	64.2835	61.2646	-0.495791	1.47512	1.02258
X:40440106:C:T	No differential binding	SK-MEL-28	294.606	18429.7	5.96708	0.673091	173.125	172.073	169.321	346.816	16759	5.59385	0.722251	190.662	189.554	186.859	-0.373237	0.70821	0.461036
1:26560583:G:A	No predicted TF binding	HT-29	813.273	7203.07	3.14639	0.671994	48.7342	47.7587	44.9308	624.31	5530.56	3.14654	0.648731	43.8932	42.9885	40.0898	0.00014819	0.0405361	0.0271093
1:3713223:G:A	No predicted TF binding	HT-29	268.498	904.233	1.74936	0.643824	13.879	13.2166	10.0756	223.866	733.779	1.71234	0.666357	14.7024	14.0347	10.899	-0.0370151	0.0477172	0.0307788
10:104262570:C:A	No predicted TF binding	HT-29	167	1184.66	2.82462	0.668431	38.85	38.0082	35.0466	122.32	884.348	2.85193	0.593258	28.2859	27.5428	24.4825	0.0273085	0.00168916	0.00105402
10:96084549:G:C	No predicted TF binding	HT-29	518.965	1169.78	1.17357	0.601612	5.56234	4.96648	1.75895	454.026	1033.18	1.18648	0.691369	8.25489	7.63328	4.4515	0.0129056	0.125845	0.0828476
12:101673766:G:T	No predicted TF binding	HT-29	634.335	4056.5	2.67616	0.642376	31.1302	30.3665	27.3268	482.36	3259.51	2.75555	0.686515	40.1498	39.297	36.3465	0.0793977	0.510333	0.342954
12:14996584:G:T	No predicted TF binding	HT-29	822.873	3446.33	2.06542	0.588376	14.9242	14.2552	11.1208	819.846	3267.96	1.99406	0.6514	18.3937	17.7057	14.5903	-0.0713582	0.108447	0.0704726
12:498700:A:C	No predicted TF binding	HT-29	15.9788	255.712	3.99407	0.470816	31.4576	30.6915	27.6542	9.25091	131.695	3.81734	0.328467	15.3764	14.7046	11.5731	-0.176724	0
12:50505550:G:A	No predicted TF binding	HT-29	292.219	3020.97	3.369	0.530188	29.4815	28.7302	25.6781	268.014	2759.4	3.36295	0.563866	34.147	33.3573	30.3436	-0.00604645	0.144899	0.0956331
12:50505703:C:T	No predicted TF binding	HT-29	275.084	5693.57	4.37079	0.552383	54.0934	53.0061	50.29	284.474	4813.51	4.08009	0.5789	53.2763	52.2124	49.473	-0.290692	1.46163	1.0625
12:6772410:G:A	No predicted TF binding	HT-29	286.589	5418.56	4.24024	0.542306	48.7098	47.7346	44.9064	126.874	2431.5	4.25902	0.526008	45.6561	44.7254	41.8527	0.018783	0.0538225	0.0340992
13:111365343:C:A	No predicted TF binding	HT-29	609.663	12105.5	4.31121	0.610275	68.4106	66.9103	64.6072	576.44	12350.8	4.42101	0.567518	59.2333	58.0198	55.4299	0.109797	0.387287	0.261953
15:100273802:G:A	No predicted TF binding	HT-29	429.049	5892.89	3.77951	0.658264	65.6268	64.2151	61.8234	538.26	7008.16	3.70229	0.68738	71.8985	70.2869	68.0951	-0.0772182	0.285255	0.1879
15:22954817:C:T	No predicted TF binding	HT-29	515.544	2013.91	1.96485	0.583155	13.2768	12.619	9.47338	445.829	1795.85	2.00934	0.566341	12.875	12.2198	9.0716	0.0444932	0.195974	0.12769
15:22955376:G:C	No predicted TF binding	HT-29	716.154	1371.85	0.937923	0.704474	5.69039	5.09298	1.887	559.591	1106.81	0.984234	0.593123	3.93967	3.36689	0.13628	0.0463114	0.00535226
15:66161702:A:G	No predicted TF binding	HT-29	1.84575	29.0059	3.95361	0.00876252	4.26129	3.68199	0.457905	10.0366	96.8924	3.25993	0.365358	13.3972	12.7376	9.59384	-0.69368	0
16:10972844:G:A	No predicted TF binding	HT-29	364.244	1634.22	2.16438	0.503781	11.2969	10.6533	7.49355	304.5	1282.66	2.07319	0.52981	11.6595	11.0126	7.85613	-0.0911973	0.234775	0.153235
18:49865314:C:A	No predicted TF binding	HT-29	344.328	489.505	0.504206	0.562896	1.18481	0.740469	0	343.063	755.72	1.13811	0.620964	5.70234	5.10467	1.89895	0.633908	1.4833
19:46366591:C:T	No predicted TF binding	HT-29	990.529	11738.3	3.5666	0.585231	42.1381	41.2561	38.3347	769.891	9498.78	3.62469	0.574671	41.4726	40.5988	37.6692	0.0580905	0.514891	0.344932
19:47354098:G:T	No predicted TF binding	HT-29	27.8592	170.639	2.60931	0.421321	11.2354	10.5922	7.43201	23.7172	160.161	2.74895	0.371079	9.98064	9.34668	6.17725	0.139642	0.0494259	0.0315366
19:50832653:G:A	No predicted TF binding	HT-29	512.791	2290.23	2.15886	0.671783	23.4322	22.7162	19.6288	653.495	3033.26	2.21383	0.711284	29.3165	28.5668	25.5131	0.0549684	0.194341	0.127098
19:58892398:G:A	No predicted TF binding	HT-29	38.902	221.44	2.50863	0.363374	8.15708	7.53615	4.35369	102.099	367.188	1.84263	0.549256	10.1724	9.53728	6.36898	-0.666007	0.585999	0.400461
2:68694444:G:A	No predicted TF binding	HT-29	438.778	4820.84	3.45702	0.588616	40.2571	39.4027	36.4537	301.998	3853.71	3.67283	0.620895	52.4005	51.3554	48.5971	0.215807	1.32712	0.95616
20:34129709:A:G	No predicted TF binding	HT-29	524.45	8591.95	4.03375	0.64944	71.67	70.0715	67.8666	656.411	10668.5	4.02232	0.594789	55.6599	54.5346	51.8565	-0.0114273	0.270453	0.178264
20:524519:C:T	No predicted TF binding	HT-29	321.685	4271.03	3.73008	0.544366	38.2782	37.4439	34.4748	358.803	4330.42	3.5925	0.60716	47.1683	46.2175	43.365	-0.137584	0.43072	0.290485
3:101280566:T:C	No predicted TF binding	HT-29	391.536	837.152	1.09698	0.611802	5.14218	4.55004	1.3388	353.613	869.634	1.29876	0.531725	5.00222	4.41136	1.19883	0.201778	0.179436
3:128879876:G:A	No predicted TF binding	HT-29	22.2174	105.852	2.24919	0.368641	6.83237	6.2221	3.02898	19.1606	92.3877	2.26981	0.344016	6.26852	5.66433	2.46513	0.0206201	0.0374363	0.0269202
3:156273162:C:A	No predicted TF binding	HT-29	325.228	2055.01	2.65838	0.691041	38.205	37.3718	34.4016	303.249	1679.38	2.46834	0.647234	27.2047	26.4695	23.4013	-0.190039	0.56221	0.382095
3:185000666:G:A	No predicted TF binding	HT-29	620.245	16401.9	4.72467	0.597918	77.4625	75.6422	73.6591	711.921	18531.7	4.70194	0.579153	70.4726	68.9067	66.6693	-0.0227247	0.574383	0.391113
3:37217361:G:A	No predicted TF binding	HT-29	162.439	466.852	1.52637	0.544943	7.06307	6.45093	3.25968	197.262	614.828	1.63895	0.539439	7.85925	7.24064	4.05586	0.112583	0.10616	0.0699867
3:49894166:A:G	No predicted TF binding	HT-29	657.032	3487.52	2.40781	0.717256	35.4378	34.6343	31.6345	788.098	3442.57	2.12652	0.682206	23.8371	23.1198	20.0337	-0.281292	2.45494	1.77542
4:189027771:G:T	No predicted TF binding	HT-29	282.649	568.772	1.00742	0.583316	3.9445	3.37136	0.141116	303.466	862.825	1.50625	0.648888	10.7138	10.0743	6.91037	0.498831	1.5846	1.15546
4:51769:C:T	No predicted TF binding	HT-29	427.464	833.806	0.962147	0.606114	3.98943	3.41518	0.186036	316.361	861.599	1.44369	0.628097	9.06035	8.43171	5.25696	0.48154	2.072	1.5203
6:31707492:G:A	No predicted TF binding	HT-29	248.731	894.539	1.84596	0.672458	17.4148	16.7331	13.6114	185.812	574.613	1.62729	0.645701	12.2116	11.5616	8.40819	-0.218662	1.57949	1.15256
6:33238541:C:A	No predicted TF binding	HT-29	449.55	1134.16	1.33382	0.564645	6.00712	5.40555	2.20374	300.673	721.137	1.26157	0.42238	3.07141	2.51752	0	-0.0722448	0.422329	0.284137
7:102105452:C:A	No predicted TF binding	HT-29	64.0412	340.475	2.40599	0.501693	13.6567	12.995	9.85331	119.228	643.805	2.42877	0.551963	17.3135	16.6321	13.5101	0.0227841	0.0617417	0.0389887
7:104909590:A:T	No predicted TF binding	HT-29	193.385	845.452	2.12575	0.624468	18.4619	17.7736	14.6585	295.98	1202.92	2.0216	0.626619	16.9355	16.2577	13.1322	-0.104148	0.234156	0.153235
7:26239812:C:T	No predicted TF binding	HT-29	338.42	773.002	1.18935	0.6543	7.09301	6.48073	3.28962	317.919	742.096	1.22025	0.639758	6.99253	6.38079	3.18914	0.0308923	0.210101	0.137281
7:99156112:G:A	No predicted TF binding	HT-29	461.772	2202	2.25351	0.644229	22.5251	21.8154	18.7217	530.779	2796.63	2.39672	0.653477	26.4246	25.6928	22.6212	0.143211	0.420354	0.283935
8:24150697:A:C	No predicted TF binding	HT-29	246.862	626.744	1.34546	0.638248	8.30713	7.68484	4.50374	291.644	777.116	1.4127	0.658587	9.9121	9.27927	6.10871	0.0672323	0.196202	0.12769
9:135906009:C:T	No predicted TF binding	HT-29	597.022	6232.76	3.38374	0.699964	63.7709	62.4212	59.9675	542.69	5432.79	3.32317	0.668835	53.4731	52.4007	49.6697	-0.0605737	0.592237	0.40461
X:1387571:G:A	No predicted TF binding	HT-29	269.273	636.673	1.24039	0.596817	6.02293	5.42123	2.21954	405.885	961.158	1.24326	0.683355	8.69622	8.07049	4.89283	0.00287559	0.0768056	0.0483019
X:1402848:G:A	No predicted TF binding	HT-29	1034.68	1840.61	0.829428	0.627403	3.36019	2.79851	0	922.349	2392.12	1.37376	0.630339	8.34702	7.72431	4.54363	0.544335	2.85475	1.97924
X:33146522:C:T	No predicted TF binding	HT-29	126.432	364.275	1.52361	0.582297	8.23887	7.61753	4.43548	191.463	497.728	1.37505	0.554045	6.07281	5.47033	2.26942	-0.148554	0.366587	0.247496
1:241372426:G:A	No predicted TF binding	Jurkat	669.744	630.257	-0.0869432	1.11628	0.592091	0.455435	0	714.242	562.074	-0.345292	1.13143	5.52801	5.09205	1.72462	-0.258349	2.31232
1:26560583:G:A	No predicted TF binding	Jurkat	813.273	4014.82	2.3038	1.36893	306.3	305.559	302.497	624.31	3029.11	2.27931	1.31987	306.544	305.803	302.74	-0.0244952	0.685892	0.557332
1:3555442:C:T	No predicted TF binding	Jurkat	570.091	728.796	0.353845	1.14564	6.12576	5.68151	2.32237	607.311	834.066	0.457827	1.16498	10.6631	10.1772	6.85974	0.103981	0.888804	0.722267
1:3558206:A:G	No predicted TF binding	Jurkat	644.902	801.8	0.314358	1.18724	5.88208	5.44055	2.07869	694.236	839.731	0.274452	1.17382	4.37503	3.96275	0.571642	-0.0399055	0.280591	0.222158
1:3713223:G:A	No predicted TF binding	Jurkat	268.498	657.048	1.29232	1.11437	62.7346	62.1263	58.9312	223.866	631.76	1.49763	1.07853	71.2755	70.6582	67.4721	0.205304	1.7314	1.44294
1:38325181:C:A	No predicted TF binding	Jurkat	405.617	551.311	0.442857	1.02166	5.48961	5.0541	1.68622	445.482	546.751	0.295159	1.12143	4.02363	3.62112	0.220239	-0.147697	0.761901
1:63883178:A:C	No predicted TF binding	Jurkat	745.302	929.821	0.319077	1.20439	6.48834	6.0386	2.68495	803.792	996.287	0.309228	1.10693	4.11724	3.712	0.313855	-0.00984885	0.0814522	0.0592571
10:104262570:C:A	No predicted TF binding	Jurkat	167	1638.07	3.29534	1.23536	306.3	305.559	302.497	122.32	1150.74	3.23307	1.1863	306.544	305.803	302.74	-0.0622772	0.679132	0.551869
10:126300485:C:T	No predicted TF binding	Jurkat	356.313	489.225	0.457277	0.989815	5.10013	4.6715	1.29674	427.471	582.755	0.447896	1.08832	7.39347	6.93452	3.59008	-0.00938067	0.00281022	0.00184319
10:16478058:G:A	No predicted TF binding	Jurkat	563.696	405.595	-0.475887	0.996158	5.62089	5.18367	1.8175	603.384	504.077	-0.259196	1.05577	2.4938	2.15428	0	0.216692	1.06102
10:96084549:G:C	No predicted TF binding	Jurkat	518.965	2332.87	2.16876	1.31476	306.3	305.559	302.497	454.026	2034.39	2.16355	1.30248	306.544	305.803	302.74	-0.00520502	0.142709	0.106883
11:61582335:G:T	No predicted TF binding	Jurkat	150.66	263.646	0.806736	0.978393	13.7842	13.2786	9.98079	164.447	198.697	0.272576	0.865607	1.34229	1.09812	0	-0.53416	2.53393	2.10278
11:82958310:C:T	No predicted TF binding	Jurkat	448.538	681.456	0.603875	1.12998	15.4235	14.9112	11.6201	419.951	506.703	0.270966	1.02087	2.34984	2.01874	0	-0.332909	2.84882	2.36272
12:101673766:G:T	No predicted TF binding	Jurkat	634.335	5822.59	3.19832	1.32409	306.3	305.559	302.497	482.36	4119.76	3.09418	1.29259	306.544	305.803	302.74	-0.10414	2.60423	2.16199
12:108909948:T:A	No predicted TF binding	Jurkat	417.844	560.811	0.42405	1.04494	5.59066	5.15372	1.78727	330.224	512.733	0.634667	1.07842	13.5375	13.0339	9.7341	0.210617	1.25644	1.03138
12:125452892:T:C	No predicted TF binding	Jurkat	537.659	488.229	-0.138402	1.05061	0.921094	0.731494	0	514.44	735.534	0.515945	1.13613	11.775	11.2824	7.97165	0.654348	3.64719	3.02537
12:133339144:G:A	No predicted TF binding	Jurkat	551.492	726.246	0.396382	1.08587	5.86575	5.42468	2.06236	60.3498	92.1283	0.612729	0.76009	3.37581	2.99559	0	0.216347	0.773661	0.628961
12:14996584:G:T	No predicted TF binding	Jurkat	822.873	1776.29	1.11037	1.19854	68.1419	67.5273	64.3385	819.846	1462.33	0.83461	1.24797	48.6566	48.0675	44.8532	-0.275761	2.43534	2.02406
12:30906827:G:T	No predicted TF binding	Jurkat	353.81	491.25	0.473422	1.08355	8.01979	7.5544	4.2164	207.412	304.478	0.553684	0.963342	6.44297	5.99425	2.63958	0.0802621	0.258402	0.203051
12:49397154:G:A	No predicted TF binding	Jurkat	386.426	526.203	0.445566	1.114	8.16049	7.69367	4.3571	411.677	566.38	0.460695	1.12161	8.96284	8.48907	5.15945	0.015129	0.1113	0.0829618
12:498700:A:C	No predicted TF binding	Jurkat	15.9788	262.931	4.02544	0.867947	193.118	192.424	189.314	9.25091	180.564	4.26745	0.77386	141.079	140.412	137.275	0.242008	0
12:50505550:G:A	No predicted TF binding	Jurkat	292.219	3313.3	3.50384	1.3122	306.3	305.559	302.497	268.014	3032.39	3.49938	1.25951	306.544	305.803	302.74	-0.0044587	0.0453617	0.032221
12:50505703:C:T	No predicted TF binding	Jurkat	275.084	7316.86	4.73291	1.35342	306.3	305.559	302.497	284.474	6997.08	4.62124	1.29401	306.544	305.803	302.74	-0.111672	2.26266	1.88399
12:6772410:G:A	No predicted TF binding	Jurkat	286.589	4412.96	3.94412	1.23075	306.3	305.559	302.497	126.874	2119.24	4.06093	1.20886	306.544	305.803	302.74	0.116808	2.76382	2.29095
12:7597193:G:A	No predicted TF binding	Jurkat	253.075	351.925	0.474936	0.991582	5.4962	5.06051	1.69281	140.524	175.781	0.32132	0.852447	1.65444	1.37883	0	-0.153616	0.583257
13:111365343:C:A	No predicted TF binding	Jurkat	609.663	10218.5	4.0671	1.36032	306.3	305.559	302.497	576.44	10582.3	4.19832	1.37879	306.544	305.803	302.74	0.131222	2.85047	2.36272
14:59828511:G:A	No predicted TF binding	Jurkat	716.707	1107.55	0.627967	1.18379	21.0469	20.5122	17.2435	895.153	1360.5	0.603267	1.26195	27.548	26.9947	23.7446	-0.0247	0.129139	0.0960316
15:100273802:G:A	No predicted TF binding	Jurkat	429.049	3114.53	2.8595	1.29058	306.3	305.559	302.497	538.26	3927.59	2.86687	1.31244	306.544	305.803	302.74	0.00737679	0.120354	0.0893271
15:22954817:C:T	No predicted TF binding	Jurkat	515.544	736.115	0.513427	1.16203	13.0501	12.5495	9.24667	445.829	656.122	0.557114	1.08316	10.8209	10.3342	7.01749	0.0436868	0.253874	0.199181
15:22955376:G:C	No predicted TF binding	Jurkat	716.154	1520.57	1.08649	1.27882	93.9791	93.3419	90.1757	559.591	1141.48	1.02866	1.13782	44.5962	44.014	40.7928	-0.0578336	0.569866	0.458619
15:47475417:G:A	No predicted TF binding	Jurkat	14.884	34.2962	1.20366	0.547901	4.67032	4.25106	0.866927	37.2539	90.3226	1.27709	0.737352	11.516	11.0246	7.71257	0.0734372	0.469238	0.379418
15:66161702:A:G	No predicted TF binding	Jurkat	1.84575	29.7043	4.00009	0.409862	24.0552	23.5102	20.2518	10.0366	191.682	4.25363	0.773322	139.831	139.164	136.027	0.253538	0
15:91565706:G:C	No predicted TF binding	Jurkat	204.976	284.314	0.471549	0.952625	4.62782	4.20959	0.82443	189.2	329.3	0.79994	1.0123	15.725	15.2109	11.9216	0.328391	1.77787	1.48336
16:10972955:C:T	No predicted TF binding	Jurkat	471.417	637.457	0.435368	1.13616	8.58979	8.11903	4.7864	475.46	468.617	-0.0200538	1.03537	0.0820872	0.0589999	0	-0.455422	2.33116	1.93977
16:30080481:G:A	No predicted TF binding	Jurkat	1063	832.962	-0.352131	1.20246	7.70047	7.2385	3.89708	819.587	645.286	-0.344821	1.13346	5.56089	5.12457	1.7575	0.00730986	0.0372299	0.0268681
16:82959044:A:G	No predicted TF binding	Jurkat	418.286	450.437	0.107145	1.08288	0.710581	0.55229	0	586.341	778.867	0.408798	1.1525	8.19842	7.73065	4.39504	0.301653	2.4682	2.04939
17:62151457:G:A	No predicted TF binding	Jurkat	287.246	192.551	-0.576717	0.904454	5.43324	4.99862	1.62985	210.436	159.001	-0.404147	0.839233	2.27957	1.95348	0	0.17257	0.473666
18:28742867:C:T	No predicted TF binding	Jurkat	170.447	467.889	1.45635	1.05762	61.3734	60.7664	57.57	316.382	686.405	1.11797	1.10895	46.0815	45.497	42.2781	-0.338379	2.95076	2.44715
18:49865314:C:A	No predicted TF binding	Jurkat	344.328	621.847	0.852148	1.07966	23.8686	23.3241	20.0652	343.063	593.538	0.791677	1.08632	21.3408	20.8049	17.5374	-0.0604715	0.227982	0.177866
18:60986948:G:A	No predicted TF binding	Jurkat	1099.34	2204.23	1.0038	1.32293	98.2306	97.5908	94.4272	863.597	1765.51	1.03143	1.21576	63.7227	63.1134	59.9193	0.027622	0.196323	0.15373
18:60986965:C:A	No predicted TF binding	Jurkat	527.841	1014.79	0.943541	1.17277	44.0852	43.504	40.2818	651.06	1263.73	0.957061	1.1536	41.5846	41.0074	37.7812	0.0135201	0.0781007	0.0570856
18:60987135:G:A	No predicted TF binding	Jurkat	15.6743	37.2807	1.25077	0.500608	4.12675	3.72126	0.32336	13.2528	36.4348	1.45629	0.544238	6.4667	6.01752	2.66332	0.205516	0.493778	0.398049
19:13375527:C:G	No predicted TF binding	Jurkat	901.73	2079.35	1.20511	1.25504	103.505	102.86	99.7012	1023.47	2300.34	1.16837	1.29664	117.662	117.008	113.859	-0.036747	0.433361	0.348031
19:13618398:C:G	No predicted TF binding	Jurkat	807.532	953.047	0.238362	1.14794	3.09413	2.72529	0	951.171	1185.6	0.317352	1.21029	6.58488	6.13404	2.7815	0.07899	1.09127	0.893894
19:13710721:C:T	No predicted TF binding	Jurkat	308.537	408.686	0.40569	1.05075	5.29069	4.85801	1.4873	347.337	399.062	0.199913	1.04477	1.57383	1.30652	0	-0.205777	2.32695
19:1633073:C:T	No predicted TF binding	Jurkat	402.756	566.946	0.493541	1.04224	7.27237	6.81483	3.46898	300.014	399.077	0.412019	1.0377	5.15513	4.72545	1.35174	-0.0815222	0.519759	0.418138
19:46366591:C:T	No predicted TF binding	Jurkat	990.529	8421.89	3.08779	1.31989	306.3	305.559	302.497	769.891	6448.37	3.06617	1.31596	306.544	305.803	302.74	-0.0216174	0.974936	0.795869
19:4638487:G:A	No predicted TF binding	Jurkat	772.593	1077.58	0.479777	1.23401	15.7036	15.1896	11.9002	640.138	813.734	0.34648	1.16703	6.44566	5.99685	2.64227	-0.133298	1.39669	1.15327
19:47354098:G:T	No predicted TF binding	Jurkat	27.8592	164.265	2.55884	0.811782	61.0784	60.4718	57.275	23.7172	155.269	2.71162	0.803769	66.0134	65.4008	62.21	0.152783	1.48168	1.2254
19:50832653:G:A	No predicted TF binding	Jurkat	512.791	2131.53	2.05524	1.24901	290.4	289.665	286.597	653.495	2714.67	2.05463	1.29707	306.544	305.803	302.74	-0.000609341	0.00148423	0.00110597
19:58892398:G:A	No predicted TF binding	Jurkat	38.902	213.398	2.4606	0.889524	80.4263	79.8005	76.6229	102.099	494.69	2.27467	1.06009	149.693	149.022	145.89	-0.185922	0.99307	0.809477
19:6479396:T:C	No predicted TF binding	Jurkat	237.519	149.063	-0.670347	0.848352	5.64387	5.20639	1.84048	198.196	135.303	-0.549521	0.819881	3.54698	3.15973	0	0.120826	0.318737
19:6479473:A:G	No predicted TF binding	Jurkat	560.176	404.319	-0.471036	1.06347	7.30161	6.84351	3.49822	638.928	451.663	-0.50045	1.06559	8.23117	7.7633	4.42778	-0.0294145	0.205244	0.161158
2:1891106:C:A	No predicted TF binding	Jurkat	324.424	451.196	0.475288	1.09214	8.37698	7.90785	4.57359	220.666	304.161	0.462033	0.928578	4.05225	3.64916	0.248858	-0.0132548	0.113478	0.0841162
2:1908276:G:T	No predicted TF binding	Jurkat	504.883	392.135	-0.363703	0.987083	3.3821	3.00157	0	492.504	353.692	-0.477827	0.989399	5.50644	5.07065	1.70305	-0.114124	0.715792
2:210865601:G:A	No predicted TF binding	Jurkat	174.538	252.108	0.530774	0.965013	6.01165	5.56822	2.20826	133.373	157.268	0.2374	0.84998	1.03225	0.827314	0	-0.293374	1.34182	1.10609
2:68694444:G:A	No predicted TF binding	Jurkat	438.778	4836.56	3.46241	1.29524	306.3	305.559	302.497	301.998	3403.78	3.49539	1.34795	306.544	305.803	302.74	0.0329815	0.48954	0.395182
20:34129709:A:G	No predicted TF binding	Jurkat	524.45	6228.68	3.56991	1.33156	306.3	305.559	302.497	656.411	7805.39	3.57179	1.31567	306.544	305.803	302.74	0.00188434	0.0221535	0.0165144
20:35233326:C:T	No predicted TF binding	Jurkat	385.72	494.643	0.358948	1.06093	4.44061	4.02656	0.637224	240.761	342.555	0.509185	0.956012	5.37704	4.94286	1.57365	0.150236	1.49766
20:524519:C:T	No predicted TF binding	Jurkat	321.685	3775.92	3.55287	1.27612	306.3	305.559	302.497	358.803	4031.11	3.49079	1.32314	306.544	305.803	302.74	-0.0620779	2.04094	1.69987
22:20927209:T:C	No predicted TF binding	Jurkat	365.425	511.223	0.48518	1.05509	7.44003	6.98052	3.63664	299.059	314.243	0.0713756	1.01321	0.335497	0.250758	0	-0.413805	2.70578	2.24329
22:21334591:G:A	No predicted TF binding	Jurkat	917.632	691.073	-0.408803	1.0749	5.92495	5.48261	2.12156	746.971	539.456	-0.469619	1.09437	8.2718	7.80363	4.46841	-0.0608159	0.239208	0.187354
22:31003025:G:A	No predicted TF binding	Jurkat	237.121	324.816	0.453368	0.995771	5.14687	4.71728	1.34348	224.737	259.28	0.205606	0.952254	1.18393	0.95696	0	-0.247762	1.95286
22:39147567:T:C	No predicted TF binding	Jurkat	316.008	495.225	0.647503	1.08614	14.5391	14.0301	10.7357	358.426	478.108	0.415846	1.07724	6.16963	5.72465	2.36624	-0.231657	2.74839	2.27831
3:101280566:T:C	No predicted TF binding	Jurkat	391.536	1430.38	1.86936	1.19477	187.637	186.947	183.834	353.613	1306.18	1.88555	1.23162	225.925	225.215	222.121	0.0161966	0.14628	0.109614
3:128615155:C:T	No predicted TF binding	Jurkat	266.107	899.672	1.75688	1.187	160.109	159.432	156.306	322.219	1083.36	1.74951	1.17743	151.989	151.315	148.185	-0.00737035	0.104154	0.0774623
3:128879876:G:A	No predicted TF binding	Jurkat	22.2174	109.973	2.30587	0.709545	31.4784	30.9181	27.6751	19.1606	116.717	2.60937	0.728795	43.6503	43.0702	39.8469	0.303498	0.708345	0.575871
3:156273162:C:A	No predicted TF binding	Jurkat	325.228	1388.63	2.094	1.24727	299.001	298.264	295.198	303.249	1092.65	1.84945	1.16834	162.79	162.111	158.987	-0.244548	2.68959	2.23044
3:184549011:G:C	No predicted TF binding	Jurkat	706.716	562.026	-0.331005	1.05877	3.82149	3.42374	0.0180979	615.484	440.255	-0.483659	1.02065	6.40505	5.95724	2.60166	-0.152654	2.55618	2.12188
3:185000666:G:A	No predicted TF binding	Jurkat	620.245	18278.7	4.88138	1.43094	306.3	305.559	302.497	711.921	18959.8	4.73495	1.43532	306.544	305.803	302.74	-0.146428	4.03187	3.33758
3:193311768:A:G	No predicted TF binding	Jurkat	1096.95	1277	0.219343	1.234	3.76873	3.37351	0	994.303	1227.48	0.303731	1.22095	6.35857	5.91132	2.55518	0.0843878	1.059	0.865561
3:21794513:C:G	No predicted TF binding	Jurkat	332.205	484.507	0.544	1.06602	9.61927	9.14012	5.81588	262.762	360.512	0.455933	0.99329	5.14621	4.7168	1.34282	-0.0880664	0.379799	0.302623
3:23958778:C:T	No predicted TF binding	Jurkat	569.588	863.626	0.600639	1.15159	16.7798	16.2612	12.9764	536.337	851.42	0.667325	1.12232	18.0355	17.5123	14.2321	0.0666863	0.276702	0.21871
3:37217361:G:A	No predicted TF binding	Jurkat	162.439	299.866	0.884199	0.992062	17.4096	16.8885	13.6062	197.262	339.999	0.784891	1.0133	15.2352	14.724	11.4318	-0.0993078	0.670586	0.544616
3:49894166:A:G	No predicted TF binding	Jurkat	657.032	2143.82	1.70606	1.23381	187.075	186.384	183.271	788.098	2627.91	1.73764	1.28185	241.709	240.993	237.906	0.0315741	0.346047	0.275056
4:119604970:G:A	No predicted TF binding	Jurkat	236.811	360.498	0.606569	0.994902	8.69119	8.21956	4.8878	273.673	428.44	0.647559	1.04896	12.3748	11.8782	8.57142	0.0409905	0.200073	0.156646
4:170953942:A:C	No predicted TF binding	Jurkat	853.877	1362.14	0.674022	1.22333	28.7436	28.1873	24.9402	1054.77	1757.94	0.737111	1.28565	45.219	44.6358	41.4156	0.0630887	0.632797	0.510938
4:189027771:G:T	No predicted TF binding	Jurkat	282.649	377.835	0.418452	1.0221	4.97149	4.54601	1.1681	303.466	543.806	0.842366	1.09228	24.6869	24.1408	20.8835	0.423915	2.49312	2.06715
4:48343378:C:T	No predicted TF binding	Jurkat	2.31613	11.6394	2.33745	0.245511	4.40999	3.99696	0.606604	2.27451	22.5826	3.31372	0.395389	15.7486	15.2342	11.9452	0.976269	0
4:51769:C:T	No predicted TF binding	Jurkat	427.464	556.517	0.380616	1.07363	5.18692	4.75627	1.38353	316.361	731.38	1.20878	1.08585	48.3825	47.7941	44.5792	0.828163	4.42544	3.64279
5:14486542:T:A	No predicted TF binding	Jurkat	653.993	512.563	-0.350553	1.0721	4.45658	4.04202	0.653196	696.809	539.482	-0.369021	1.1156	5.83338	5.39293	2.02999	-0.0184682	0.104599	0.0774964
5:175920962:A:G	No predicted TF binding	Jurkat	369.952	582.124	0.653718	1.08324	14.6182	14.109	10.8149	523.174	826.674	0.659937	1.15269	20.1797	19.6479	16.3763	0.00621945	0.0398201	0.0287777
5:176067987:G:A	No predicted TF binding	Jurkat	431.497	591.557	0.455352	1.13983	9.47906	9.00119	5.67568	277.07	326.822	0.237488	0.989901	1.69197	1.41327	0	-0.217863	1.80613	1.5051
6:134496364:G:C	No predicted TF binding	Jurkat	647.788	976.431	0.591535	1.15122	16.2735	15.7564	12.4701	575.415	722.541	0.329087	1.10387	4.53537	4.11894	0.731981	-0.262448	1.42716	1.17886
6:170890833:T:C	No predicted TF binding	Jurkat	259.006	885.817	1.77404	1.17033	151.257	150.584	147.453	208.534	732.456	1.8111	1.1514	144.544	143.875	140.741	0.0370607	0.395546	0.315824
6:170893269:G:A	No predicted TF binding	Jurkat	663.254	876.241	0.40221	1.15176	7.93295	7.46861	4.12956	995.993	1315.48	0.401449	1.26661	12.9222	12.4226	9.11883	-0.000760862	0.0320524	0.0238616
6:31707492:G:A	No predicted TF binding	Jurkat	248.731	967.052	1.95812	1.10632	137.352	136.686	133.549	185.812	880.72	2.24558	1.11878	190.794	190.102	186.991	0.287458	2.5651	2.12923
6:31729221:C:T	No predicted TF binding	Jurkat	1046.75	1444.7	0.464307	1.25428	16.1236	15.607	12.3202	988.792	1900.46	0.942225	1.29591	76.6831	76.0609	72.8797	0.477918	5.46746	4.40122
6:33238541:C:A	No predicted TF binding	Jurkat	449.55	671.129	0.577922	1.09838	12.3752	11.8785	8.57185	300.673	414.836	0.464149	1.01642	5.84378	5.40306	2.04039	-0.113773	1.17667	0.963901
7:102105452:C:A	No predicted TF binding	Jurkat	64.0412	226.837	1.82284	0.925665	52.5231	51.928	48.7197	119.228	446.196	1.90396	1.06119	105.781	105.135	101.978	0.0811195	0.579084	0.465585
7:104909590:A:T	No predicted TF binding	Jurkat	193.385	1133.26	2.55081	1.14645	278.986	278.255	275.183	295.98	1675.94	2.50192	1.21293	306.544	305.803	302.74	-0.0488879	1.50235	1.24257
7:105031021:A:G	No predicted TF binding	Jurkat	645.177	962.858	0.577259	1.18627	18.1133	17.5897	14.3099	700.403	1169.69	0.739957	1.19052	29.7513	29.1937	25.9479	0.162699	1.3598	1.12095
7:112062285:G:A	No predicted TF binding	Jurkat	653.945	2020.11	1.62743	1.27296	203.737	203.036	199.933	505.18	1522.62	1.59199	1.14746	109.98	109.331	106.177	-0.0354341	0.293576	0.231965
7:120498259:C:G	No predicted TF binding	Jurkat	424.668	631.749	0.573689	1.07341	10.9603	10.473	7.15691	227.485	375.896	0.725404	1.00676	12.7608	12.262	8.95741	0.151716	0.905762	0.736271
7:158482361:T:G	No predicted TF binding	Jurkat	188.392	304.113	0.691887	0.978997	10.3632	9.87902	6.55984	184.366	297.842	0.693237	0.933665	8.5727	8.10203	4.76931	0.00134995	0.0270572	0.0202906
7:26239812:C:T	No predicted TF binding	Jurkat	338.42	879.109	1.37725	1.12135	73.3846	72.7653	69.5812	317.919	861.366	1.43778	1.18001	104.275	103.63	100.472	0.0605267	0.378171	0.301686
7:7758802:A:C	No predicted TF binding	Jurkat	261.594	345.065	0.399039	1.00485	4.26318	3.85385	0.459796	333.901	459.443	0.460455	1.0843	7.64642	7.18521	3.84303	0.0614166	0.363757	0.290486
7:97935606:T:C	No predicted TF binding	Jurkat	410.075	495.474	0.271846	1.09389	3.13113	2.76107	0	425.981	544.63	0.354816	1.10822	5.27496	4.84272	1.47157	0.0829703	0.67838
7:99156112:G:A	No predicted TF binding	Jurkat	461.772	5715.84	3.62933	1.36325	306.3	305.559	302.497	530.779	6941.55	3.70892	1.36775	306.544	305.803	302.74	0.0795967	2.12372	1.76492
8:11300931:C:T	No predicted TF binding	Jurkat	85.7041	165.616	0.948709	0.874528	11.9246	11.431	8.12122	80.378	118.897	0.565256	0.781399	3.19849	2.82589	0	-0.383453	1.36359	1.12407
8:124408638:G:C	No predicted TF binding	Jurkat	198.407	388.397	0.969569	1.04666	26.4411	25.8901	22.6377	216.146	395.754	0.871136	1.0561	22.4354	21.8955	18.632	-0.0984332	1.06155	0.867815
8:24150697:A:C	No predicted TF binding	Jurkat	246.862	623.687	1.33688	1.12383	69.9932	69.3771	66.1898	291.644	736.472	1.33703	1.14197	76.0079	75.3864	72.2045	0.000147512	0.0119593	0.00963475
8:37594718:C:T	No predicted TF binding	Jurkat	1002.21	708.274	-0.500219	1.13788	11.1964	10.7078	7.39299	865.557	693.026	-0.320687	1.13124	4.84291	4.42021	1.03952	0.179533	1.0127	0.826152
8:42180785:C:T	No predicted TF binding	Jurkat	412.787	636.344	0.624159	1.14587	17.6059	17.0842	13.8025	460.881	745.205	0.693515	1.16058	22.9832	22.4418	19.1798	0.0693556	0.826651	0.671583
9:130979003:C:A	No predicted TF binding	Jurkat	482.252	336.425	-0.518158	0.991522	6.42639	5.97813	2.623	820.759	607.116	-0.435467	1.12716	8.27203	7.80377	4.46864	0.0826908	0.381795	0.304388
9:131025405:C:T	No predicted TF binding	Jurkat	116.823	174.921	0.583273	0.879218	4.99889	4.57254	1.1955	127.403	191.035	0.586051	0.92447	6.07384	5.63005	2.27045	0.00277773	0.0793324	0.0579498
9:135906009:C:T	No predicted TF binding	Jurkat	597.022	4241.7	2.82924	1.32958	306.3	305.559	302.497	542.69	3823.79	2.81651	1.3301	306.544	305.803	302.74	-0.0127311	0.167202	0.127794
9:3258762:A:T	No predicted TF binding	Jurkat	400.634	611.529	0.609628	1.09452	13.4567	12.9538	9.65329	403.053	409.361	0.0224531	1.0145	0.0880867	0.0633765	0	-0.587175	2.34563	1.95192
X:1402848:G:A	No predicted TF binding	Jurkat	1034.68	1493.93	0.530268	1.22591	18.3349	17.8107	14.5315	922.349	1506.55	0.708096	1.26997	38.9676	38.3942	35.1642	0.177828	2.6974	2.23603
X:33146522:C:T	No predicted TF binding	Jurkat	126.432	469.198	1.89279	1.06085	104.392	103.747	100.589	191.463	680.191	1.82905	1.07829	105.621	104.975	101.818	-0.0637405	0.434212	0.348474
1:26560583:G:A	No predicted TF binding	SK-MEL-28	813.273	9651.6	3.56878	0.758354	92.2968	91.4431	88.4934	624.31	7726.92	3.62976	0.640146	55.8508	55.0885	52.0474	0.0609816	0.398396	0.25921
1:3558206:A:G	No predicted TF binding	SK-MEL-28	644.902	1671.34	1.37412	0.542086	5.7725	5.16634	1.96911	694.236	1956.84	1.49514	0.5565	7.13983	6.52081	3.33644	0.121013	0.946418	0.641548
10:104262570:C:A	No predicted TF binding	SK-MEL-28	167	1944.18	3.53944	0.372262	16.1313	15.4696	12.3279	122.32	1570.55	3.68135	0.594953	46.8306	46.0871	43.0272	0.141906	0.341597	0.219881
10:114056306:G:A	No predicted TF binding	SK-MEL-28	309.593	570.473	0.880506	-0.0096746	0.409851	0.0861918	0	338.782	958.913	1.49776	0.56322	7.36762	6.74724	3.56424	0.617257	0.542685	0.355123
12:101673766:G:T	No predicted TF binding	SK-MEL-28	634.335	11872.2	4.22513	0.725246	110.827	109.931	107.024	482.36	8388.23	4.11909	0.628334	67.8737	67.0794	64.0703	-0.106036	1.06954	0.728178
12:498700:A:C	No predicted TF binding	SK-MEL-28	15.9788	826.201	5.68687	0.40807	47.2506	46.5057	43.4472	9.25091	417.247	5.49449	0.221146	19.2153	18.5403	15.4119	-0.192379	0
12:50505550:G:A	No predicted TF binding	SK-MEL-28	292.219	8124.48	4.79597	0.64624	99.3719	98.5013	95.5685	268.014	7272.96	4.76067	0.661162	104.813	103.93	101.01	-0.0352931	0.143305	0.0935107
12:50505703:C:T	No predicted TF binding	SK-MEL-28	275.084	20924.4	6.24859	0.663271	181.386	180.311	177.583	284.474	17439	5.93727	0.660377	161.74	160.725	157.936	-0.311318	2.6918	1.87652
12:6772410:G:A	No predicted TF binding	SK-MEL-28	286.589	15167.7	5.72474	0.808756	296.635	295.151	292.832	126.874	6942.64	5.77252	0.678034	165.806	164.777	162.003	0.0477759	0.0943192	0.0623811
13:111365343:C:A	No predicted TF binding	SK-MEL-28	609.663	32854.9	5.75141	0.819451	306.203	304.668	302.4	576.44	34804.5	5.91556	0.720792	211.645	210.46	207.841	0.164155	0.792563	0.520809
15:100273802:G:A	No predicted TF binding	SK-MEL-28	429.049	9909.5	4.52788	0.874975	251.949	250.626	248.146	538.26	12890.2	4.58113	0.661527	97.3071	96.4401	93.5038	0.0532515	0.00942897	0.00647859
15:22954817:C:T	No predicted TF binding	SK-MEL-28	515.544	6009.72	3.54274	0.379542	16.6828	16.0181	12.8794	445.829	5672.42	3.66874	0.709498	78.0712	77.2507	74.2678	0.126	0.349137	0.223904
15:66161702:A:G	No predicted TF binding	SK-MEL-28	1.84575	70.5332	5.24773	-0.162892	3.50805	2.9343	0	10.0366	420.768	5.38805	0.265895	22.5487	21.8617	18.7453	0.140321	0
15:91565706:G:C	No predicted TF binding	SK-MEL-28	204.976	193.17	-0.078998	0.0543547	0.0321431	0.00353091	0	189.2	712.239	1.90906	0.456778	7.33472	6.71447	3.53133	1.98805	1.60893	1.10325
16:10972844:G:A	No predicted TF binding	SK-MEL-28	364.244	1488.57	2.02929	0.271542	3.82582	3.24627	0.0224298	304.5	1115.4	1.86909	0.474301	7.59633	6.97459	3.79295	-0.160202	0.11664	0.0772713
16:10972955:C:T	No predicted TF binding	SK-MEL-28	471.417	1442.77	1.61217	0.601196	9.91087	9.27452	6.10748	475.46	460.8	-0.0489069	0.28925	0.0342533	0.00362148	0	-1.66107	2.71361	1.88863
18:31739845:C:T	No predicted TF binding	SK-MEL-28	420.609	1593.01	1.92013	0.449228	7.1812	6.56177	3.37781	473.892	1575.64	1.73342	0.447171	5.91662	5.309	2.11323	-0.18671	0.259986	0.17051
19:1633073:C:T	No predicted TF binding	SK-MEL-28	402.756	2707.93	2.74929	0.560086	22.7472	22.0592	18.9438	300.014	1331.47	2.14705	0.584598	15.7994	15.1386	11.996	-0.602239	1.41251	0.977933
19:46366591:C:T	No predicted TF binding	SK-MEL-28	990.529	36419.9	5.19997	0.746108	183.939	182.853	180.136	769.891	29811	5.27459	0.738269	182.556	181.475	178.752	0.0746173	0.691149	0.450676
19:47354098:G:T	No predicted TF binding	SK-MEL-28	27.8592	440.844	3.9865	0.179102	8.762	8.13308	4.95861	23.7172	262.559	3.46673	-0.0414918	2.78836	2.22858	0	-0.519768	0.359432	0.231954
19:50832653:G:A	No predicted TF binding	SK-MEL-28	512.791	5177.06	3.33386	0.740204	74.3179	73.5076	70.5145	653.495	7011.89	3.42358	0.690553	62.5346	61.7566	58.7312	0.0897227	0.278371	0.181241
19:58892398:G:A	No predicted TF binding	SK-MEL-28	38.902	474.477	3.60552	0.339429	14.4768	13.8203	10.6734	102.099	1136.9	3.47386	0.576279	38.4515	37.7235	34.6481	-0.131663	0.0972867	0.0639075
2:68694444:G:A	No predicted TF binding	SK-MEL-28	438.778	16619.7	5.2425	0.690498	145.001	144.027	141.197	301.998	11024.4	5.1893	0.576622	84.6087	83.7734	80.8053	-0.0532056	0.334099	0.215485
20:34129709:A:G	No predicted TF binding	SK-MEL-28	524.45	19828.5	5.24009	0.648409	119.566	118.652	115.763	656.411	27105.2	5.36734	0.724012	177.06	175.996	173.257	0.127255	1.54468	1.06638
20:35233326:C:T	No predicted TF binding	SK-MEL-28	385.72	1474.13	1.93268	0.353578	4.89088	4.29566	1.08749	240.761	1336.79	2.47412	0.347062	7.42422	6.80356	3.62083	0.541442	0.489287	0.320775
20:524519:C:T	No predicted TF binding	SK-MEL-28	321.685	12662.1	5.29795	0.600684	98.3272	97.459	94.5238	358.803	13996.1	5.28515	0.553985	79.1511	78.328	75.3477	-0.0128051	0.263365	0.173165
22:39147567:T:C	No predicted TF binding	SK-MEL-28	316.008	1097.54	1.7948	0.43197	5.91445	5.30696	2.11106	358.426	1189.16	1.72982	0.50684	7.56155	6.94022	3.75817	-0.0649788	0.0243966	0.0139814
3:128879876:G:A	No predicted TF binding	SK-MEL-28	22.2174	220.334	3.30665	-0.0588781	2.4107	1.86066	0	19.1606	446.693	4.54655	0.179709	11.2134	10.5719	7.41	1.2399	0.570435	0.370633
3:156273162:C:A	No predicted TF binding	SK-MEL-28	325.228	5037.86	3.95235	0.620889	60.5065	59.7344	56.7031	303.249	2996.99	3.30322	0.435947	18.6991	18.0256	14.8957	-0.64913	0.960111	0.65047
3:185000666:G:A	No predicted TF binding	SK-MEL-28	620.245	76159.1	6.93974	0.951484	306.203	304.668	302.4	711.921	89089.6	6.96707	0.957804	307.14	305.602	303.337	0.0273226	0.223807	0.147498
3:37217361:G:A	No predicted TF binding	SK-MEL-28	162.439	698.468	2.10407	0.341456	5.41315	4.81066	1.60976	197.262	697.902	1.82226	0.364186	4.60242	4.01091	0.799028	-0.281812	0.222337
3:49894166:A:G	No predicted TF binding	SK-MEL-28	657.032	4130.35	2.65156	0.686011	37.1669	36.4422	33.3635	788.098	5491.4	2.80019	0.76374	58.6705	57.9017	54.8671	0.148628	0.792694	0.520809
4:48343378:C:T	No predicted TF binding	SK-MEL-28	2.31613	16.7472	2.84643	-0.416556	0.560098	0.175673	0	2.27451	221.334	6.60526	0.049591	12.8798	12.2302	9.07639	3.75883	0
6:134496364:G:C	No predicted TF binding	SK-MEL-28	647.788	1694.96	1.38567	0.544987	5.93063	5.32275	2.12725	575.415	962.604	0.739005	0.495837	1.68545	1.1626	0	-0.646663	2.41256	1.68093
6:31707492:G:A	No predicted TF binding	SK-MEL-28	248.731	1381.58	2.47068	0.631648	25.4306	24.7349	21.6272	185.812	1037.01	2.47934	0.484591	13.4182	12.7665	9.61485	0.00866704	0.0577097	0.0378562
7:102105452:C:A	No predicted TF binding	SK-MEL-28	64.0412	1367.93	4.41417	0.588651	64.9768	64.1938	61.1734	119.228	2160.69	4.1773	0.500654	39.2281	38.4989	35.4247	-0.236877	0.635369	0.410472
7:104909590:A:T	No predicted TF binding	SK-MEL-28	193.385	1832.88	3.24133	0.505884	24.5592	23.8661	20.7558	295.98	2640.01	3.1547	0.509528	23.6907	23.0002	19.8873	-0.0866331	0.404586	0.26337
7:26239812:C:T	No predicted TF binding	SK-MEL-28	338.42	1089.98	1.68617	0.465621	6.07681	5.46706	2.27342	317.919	1119.1	1.81557	0.525428	8.94054	8.30994	5.13715	0.129396	0.346339	0.222673
7:99156112:G:A	No predicted TF binding	SK-MEL-28	461.772	7882.59	4.0925	0.754107	118.67	117.758	114.866	530.779	7881.92	3.89142	0.589541	50.9447	50.1926	47.1413	-0.201082	0.686073	0.447132
8:24150697:A:C	No predicted TF binding	SK-MEL-28	246.862	1295.67	2.39079	0.55703	17.1791	16.5121	13.3757	291.644	1976.87	2.76123	0.452876	14.3252	13.6693	10.5218	0.370437	0.537189	0.351885
9:135906009:C:T	No predicted TF binding	SK-MEL-28	597.022	9896.71	4.04981	0.773581	127.021	126.092	123.218	542.69	9069.48	4.06104	0.833169	167.639	166.603	163.836	0.0112276	0.103839	0.0679979
9:3258762:A:T	No predicted TF binding	SK-MEL-28	400.634	1085.07	1.43342	0.53476	6.04192	5.43311	2.23853	403.053	495.08	0.296451	0.40698	0.347541	0.0617631	0	-1.13697	2.3353	1.6238
X:1402848:G:A	No predicted TF binding	SK-MEL-28	1034.68	4240.94	2.03324	0.77562	33.1274	32.4093	29.324	922.349	6255.33	2.76056	0.614167	29.1516	28.4451	25.3482	0.727322	1.6421	1.1266
1:196619286:G:A	Non-driver differential TF binding	HT-29	395.962	620.571	0.647596	0.643493	2.3589	1.82824	0	432.877	848.246	0.969477	0.683201	5.53074	4.93513	1.72735	0.321881	1.4743
1:26560600:A:G	Non-driver differential TF binding	HT-29	705.407	6611.32	3.22803	0.637509	43.8699	42.9655	40.0666	609.828	6074.08	3.3158	0.699181	61.0635	59.8015	57.2601	0.0877761	0.683991	0.469788
1:894621:G:A	Non-driver differential TF binding	HT-29	93.3855	1301.4	3.79831	0.571659	44.8282	43.9093	41.0248	56.3646	938.468	4.05469	0.579761	52.8332	51.779	49.0298	0.256378	1.28302	0.922981
10:104193671:C:A	Non-driver differential TF binding	HT-29	352.05	795.812	1.17898	0.570027	4.9268	4.3367	1.12341	601.782	1535.34	1.35077	0.678303	9.92263	9.28952	6.11924	0.171791	0.475839	0.320871
10:25011678:G:T	Non-driver differential TF binding	HT-29	10.6379	30.2767	1.50377	0.124748	1.34626	0.881419	0	32.1896	123.44	1.94198	0.382793	5.56043	4.9647	1.75704	0.438215	0.447031
10:95847536:G:A	Non-driver differential TF binding	HT-29	415.095	918.374	1.14574	0.666435	6.97249	6.36115	3.1691	400.264	778.933	0.959212	0.608472	4.00595	3.43134	0.202565	-0.186526	0.910305	0.645131
10:99161024:A:G	Non-driver differential TF binding	HT-29	720.48	7792.78	3.43467	0.573755	37.188	36.3667	33.3846	783.889	7964.87	3.3445	0.635275	46.5461	45.6059	42.7427	-0.0901699	0.26005	0.172576
11:67275765:G:A	Non-driver differential TF binding	HT-29	221.496	1523.97	2.78083	0.564265	23.6858	22.9688	19.8824	260.19	1783.47	2.77548	0.590299	26.4883	25.7556	22.6849	-0.00534627	0.0144711	0.00969863
11:71193796:G:A	Non-driver differential TF binding	HT-29	137.837	1242.82	3.17091	0.546404	28.1844	27.442	24.381	145.399	991.34	2.76768	0.5495	21.9865	21.2813	18.1831	-0.403229	1.66444	1.21905
12:110841908:C:G	Non-driver differential TF binding	HT-29	715.186	2949.92	2.04348	0.708689	24.8279	24.1063	21.0245	861.663	3558.46	2.0454	0.729382	27.268	26.5315	23.4646	0.00191983	0.0445384	0.0292454
12:55222911:G:A	Non-driver differential TF binding	HT-29	506.301	1096.15	1.11181	0.613976	5.31378	4.72036	1.5104	636.468	492.211	-0.373141	0.586622	0.824653	0.444121	0	-1.48495	3.06765
14:31091490:C:T	Non-driver differential TF binding	HT-29	468.785	13250	4.82069	0.528797	58.9306	57.7252	55.1272	538.671	12281.6	4.51068	0.555013	58.229	57.043	54.4256	-0.310007	2.89554	2.00646
14:82000488:C:A	Non-driver differential TF binding	HT-29	329.12	938.144	1.51096	0.661439	11.3738	10.7294	7.57041	383.529	810.146	1.07958	0.66157	6.13511	5.53234	2.33172	-0.431376	1.82799	1.33823
14:94421586:C:T	Non-driver differential TF binding	HT-29	665.956	1510.32	1.18086	0.661508	7.21585	6.6029	3.41246	776.22	1635.97	1.07528	0.710845	7.48325	6.86734	3.67986	-0.105577	0.353166	0.238391
16:10972521:G:A	Non-driver differential TF binding	HT-29	572.503	1140.02	0.99326	0.659618	5.24178	4.649	1.43839	541.834	1184.32	1.12739	0.707004	8.02938	7.40954	4.22599	0.134128	0.4508	0.305887
16:28962026:C:G	Non-driver differential TF binding	HT-29	589.77	20331.1	5.10724	0.552266	73.4141	71.747	69.6107	608.24	21351.4	5.13343	0.544584	71.6192	70.0233	67.8158	0.0261864	0.161788	0.105457
16:403147:G:A	Non-driver differential TF binding	HT-29	1154.68	8127.62	2.81505	0.745744	54.6549	53.553	50.8515	1454.07	9914.42	2.76922	0.730296	49.3635	48.3774	45.5601	-0.0458289	0.431549	0.290904
16:5007919:T:G	Non-driver differential TF binding	HT-29	393.322	969.829	1.301	0.681876	9.39766	8.76735	5.59427	425.182	1175.6	1.46741	0.648731	10.198	9.56253	6.39465	0.166408	0.698902	0.481382
16:57769448:G:A	Non-driver differential TF binding	HT-29	636.228	5125.23	3.00949	0.646501	39.8394	38.9896	36.036	553.464	4150.37	2.90614	0.702771	47.9246	46.96	44.1212	-0.10335	0.306282	0.203921
17:12921549:C:T	Non-driver differential TF binding	HT-29	281.283	7177.69	4.67295	0.547103	60.22	58.9825	56.4166	213.236	5569.87	4.70649	0.546196	60.8217	59.5686	57.0183	0.0335322	0.5304	0.357854
17:28705850:G:A	Non-driver differential TF binding	HT-29	676.66	10177.3	3.91051	0.570702	47.249	46.2955	43.4456	673.536	9094.58	3.75486	0.599265	49.6321	48.6415	45.8287	-0.155655	1.26215	0.907514
17:45973474:T:A	Non-driver differential TF binding	HT-29	618.25	6358.89	3.36201	0.708783	65.5323	64.1256	61.7289	641.995	7001.5	3.44656	0.663267	56.0098	54.8775	52.2064	0.0845567	0.622112	0.425521
17:73257931:C:G	Non-driver differential TF binding	HT-29	517.69	9070.96	4.13076	0.54471	46.7842	45.8385	42.9808	467.782	7754.11	4.05063	0.543912	44.8654	43.946	41.062	-0.0801275	0.99916	0.709259
19:16295973:C:T	Non-driver differential TF binding	HT-29	293.451	848.71	1.5308	0.615722	9.57927	8.9484	5.77588	344.252	1122.48	1.70493	0.698244	16.7611	16.0842	12.9577	0.174131	0.827397	0.577783
19:2164693:T:C	Non-driver differential TF binding	HT-29	876.005	1541.08	0.813905	0.712237	4.5655	3.98096	0.76211	964.265	1853.9	0.942397	0.733637	6.47707	5.87038	2.67368	0.128492	1.07726	0.770916
19:37808697:C:T	Non-driver differential TF binding	HT-29	521.155	9173.03	4.13726	0.620229	65.9967	64.5748	62.1934	637.134	10311.7	4.01621	0.63827	67.5521	66.079	63.7488	-0.121049	0.803555	0.55918
19:48247019:C:T	Non-driver differential TF binding	HT-29	210.771	412.914	0.96567	0.521279	2.87259	2.32394	0	304.172	718.957	1.23996	0.630313	6.92022	6.30901	3.11683	0.274292	0.650899	0.449146
19:50083865:C:T	Non-driver differential TF binding	HT-29	172.673	3977.17	4.52489	0.534165	53.3252	52.2586	49.5218	179.574	3848.05	4.42056	0.526095	49.1233	48.1403	45.3199	-0.104334	2.75606	1.9492
2:210867291:G:A	Non-driver differential TF binding	HT-29	136.581	2609.95	4.25495	0.574076	56.5989	55.455	52.7955	216.404	3853.62	4.15357	0.5769	54.6773	53.5738	50.8739	-0.101387	0.722122	0.498589
2:234763257:G:T	Non-driver differential TF binding	HT-29	192.044	994.243	2.37117	0.646019	25.0404	24.3164	21.237	204.023	1025.8	2.3281	0.600522	19.7687	19.0751	15.9653	-0.0430705	0.263912	0.174283
2:33501028:A:G	Non-driver differential TF binding	HT-29	1118.68	5436.55	2.28042	0.568	16.4749	15.799	12.6715	1167.84	5553.54	2.24911	0.593889	17.9753	17.2902	14.1719	-0.031315	0.0906608	0.0586627
2:68755107:C:A	Non-driver differential TF binding	HT-29	334.471	1086.18	1.69676	0.572399	9.63586	9.00485	5.83247	415.012	1441.09	1.79469	0.650523	14.9978	14.3279	11.1944	0.0979271	0.316866	0.210889
20:34135291:C:G	Non-driver differential TF binding	HT-29	883.333	1832.49	1.0524	0.68768	6.53103	5.92368	2.72764	790.249	1669.38	1.07829	0.676268	6.50771	5.90075	2.70432	0.0258879	0.0731363	0.0461399
20:49126917:G:A	Non-driver differential TF binding	HT-29	636.149	8357.57	3.71524	0.627499	55.2142	54.0976	51.4108	677.268	9088.37	3.74585	0.643772	60.3914	59.151	56.588	0.0306137	0.607133	0.415866
22:32149746:A:C	Non-driver differential TF binding	HT-29	661.51	2631.83	1.99214	0.729326	25.9074	25.1783	22.104	535.231	2354.03	2.13615	0.696309	25.5978	24.8709	21.7945	0.144007	0.399557	0.270246
3:183898093:C:T	Non-driver differential TF binding	HT-29	511.351	2457.45	2.26386	0.560569	15.729	15.0559	11.9256	469.875	2319.88	2.30234	0.590125	18.4875	17.7989	14.6841	0.0384793	0.131599	0.0869605
3:49894045:A:G	Non-driver differential TF binding	HT-29	834.963	12638.1	3.91969	0.674055	75.7315	73.9754	71.9281	740.442	11950.3	4.01226	0.646847	70.0922	68.5428	66.2888	0.0925699	0.872106	0.612943
4:2937939:C:G	Non-driver differential TF binding	HT-29	123.333	603.094	2.28655	0.49279	11.9406	11.2924	8.13726	105.955	210.995	1.00024	0.437757	2.21249	1.68844	0	-1.28631	1.12289	0.804305
4:6576475:T:G	Non-driver differential TF binding	HT-29	613.973	1022.91	0.738052	0.622887	2.70921	2.16676	0	624.508	1214.13	0.958271	0.70088	5.82659	5.2275	2.0232	0.220219	0.674779	0.46348
4:71554012:C:G	Non-driver differential TF binding	HT-29	301.748	3156.22	3.38574	0.643006	49.3647	48.3783	45.5613	278.598	2793.78	3.32485	0.592849	38.0277	37.1975	34.2243	-0.0608975	0.397601	0.268723
7:100026846:G:A	Non-driver differential TF binding	HT-29	538.683	9357.41	4.11827	0.669342	81.7115	79.7784	77.9081	180.784	3461.31	4.25805	0.619762	69.6921	68.1541	65.8888	0.139777	0.539173	0.365301
7:119913659:G:A	Non-driver differential TF binding	HT-29	1246.76	2300.52	0.883652	0.706276	5.15394	4.56167	1.35055	1290.29	2133.09	0.725335	0.704419	3.61939	3.05232	0	-0.158317	0.552999
7:2394323:T:G	Non-driver differential TF binding	HT-29	625.718	4030.6	2.68672	0.628623	29.5022	28.7505	25.6988	663.096	4236.32	2.67483	0.649857	32.1567	31.3827	28.3533	-0.0118935	0.014611	0.00969863
7:75988273:G:A	Non-driver differential TF binding	HT-29	78.0047	288.601	1.88537	0.500154	8.60931	7.98426	4.80592	216.788	1238.63	2.51365	0.647713	28.2383	27.4955	24.4349	0.628282	1.81514	1.3263
8:56987057:C:T	Non-driver differential TF binding	HT-29	269.188	3180.07	3.56138	0.605729	46.0752	45.1398	42.2718	331.139	3523.65	3.41064	0.62996	47.2192	46.2665	43.4158	-0.150742	1.6116	1.17603
1:115231458:G:T	Non-driver differential TF binding	Jurkat	933.592	735.636	-0.343063	1.15301	5.97337	5.53049	2.16998	762.188	642.391	-0.247654	1.09159	2.65203	2.30305	0	0.0954091	0.474747	0.384276
1:161172363:G:A	Non-driver differential TF binding	Jurkat	362.138	256.559	-0.497532	0.966343	5.38317	4.9489	1.57978	285.69	220.351	-0.374585	0.902903	2.5621	2.2177	0	0.122947	0.35321
1:174846072:C:A	Non-driver differential TF binding	Jurkat	168.736	296.356	0.813897	0.955601	12.6964	12.1979	8.89304	134.781	270.838	1.00707	0.949852	18.5376	18.0124	14.7342	0.193172	0.877431	0.713155
1:237203503:A:T	Non-driver differential TF binding	Jurkat	99.3077	187.146	0.914506	0.870624	10.9475	10.4605	7.14408	64.5507	71.8986	0.156623	0.701451	0.365594	0.274282	0	-0.757882	2.27492	1.89301
1:241521201:G:C	Non-driver differential TF binding	Jurkat	458.675	597.137	0.380599	1.12289	6.35647	5.9093	2.55308	562.276	635.249	0.176109	1.13739	1.80479	1.51578	0	-0.20449	2.6076	2.16429
1:26560600:A:G	Non-driver differential TF binding	Jurkat	705.407	4246.26	2.5899	1.36502	306.3	305.559	302.497	609.828	3860.61	2.66223	1.30145	306.544	305.803	302.74	0.0723279	1.1779	0.964404
1:26700087:T:A	Non-driver differential TF binding	Jurkat	334.078	484.56	0.536914	1.09272	10.524	10.0388	6.72064	623.315	970.948	0.639588	1.10417	15.3662	14.8545	11.5628	0.102674	0.439864	0.353593
1:42386241:C:T	Non-driver differential TF binding	Jurkat	469.879	490.138	0.0607419	1.08269	0.334929	0.250454	0	588.866	752.814	0.355008	1.16662	6.72454	6.27222	2.92115	0.294266	2.29613	1.91052
1:894621:G:A	Non-driver differential TF binding	Jurkat	93.3855	778.941	3.05986	1.12044	306.3	305.559	302.497	56.3646	555.125	3.30192	1.0363	281.484	280.752	277.68	0.242056	2.01947	1.68219
10:104193671:C:A	Non-driver differential TF binding	Jurkat	352.05	752.721	1.09701	1.15357	54.2974	53.7006	50.494	601.782	1268.08	1.07528	1.18662	60.6166	60.0106	56.8132	-0.0217243	0.1279	0.0952097
10:13699540:G:A	Non-driver differential TF binding	Jurkat	647.501	487.39	-0.410255	1.09586	6.50516	6.05515	2.70177	598.418	457.363	-0.387298	1.06765	5.22072	4.7892	1.41733	0.0229571	0.144362	0.108122
10:25011678:G:T	Non-driver differential TF binding	Jurkat	10.6379	30.3005	1.50738	0.481139	5.29974	4.86671	1.49635	32.1896	72.3019	1.16867	0.699353	8.30446	7.83591	4.50107	-0.338714	0.445728	0.358041
10:95847536:G:A	Non-driver differential TF binding	Jurkat	415.095	580.612	0.484163	1.11368	9.49924	9.02127	5.69585	400.264	553.548	0.467587	1.09956	8.38848	7.91917	4.5851	-0.016576	0.16242	0.123647
10:99161024:A:G	Non-driver differential TF binding	Jurkat	720.48	6309	3.13044	1.33906	306.3	305.559	302.497	783.889	7507.67	3.25904	1.39229	306.544	305.803	302.74	0.128604	3.50183	2.90894
11:46958487:A:T	Non-driver differential TF binding	Jurkat	382.799	775.291	1.01886	1.04338	28.679	28.123	24.8756	329.517	768.865	1.22295	1.12545	59.1844	58.5799	55.381	0.204089	1.02787	0.838338
11:47448688:G:T	Non-driver differential TF binding	Jurkat	342.837	733.511	1.09749	1.11811	46.3171	45.7321	42.5137	271.086	569.99	1.07172	1.06775	35.2714	34.7029	31.468	-0.0257714	0.184239	0.142711
11:47522676:T:G	Non-driver differential TF binding	Jurkat	62.5158	111.403	0.834698	0.783136	6.39121	5.94377	2.58782	91.1666	114.741	0.330707	0.805626	1.4618	1.20521	0	-0.503991	1.55736	1.28978
11:61666739:C:T	Non-driver differential TF binding	Jurkat	207.476	593.2	1.51502	1.09784	79.5903	78.9658	75.7869	295.469	848.155	1.52149	1.10678	83.5846	82.9556	79.7812	0.00647448	0.0171985	0.0133174
11:66206913:C:T	Non-driver differential TF binding	Jurkat	530.558	911.486	0.780179	1.10166	22.2051	21.6658	18.4017	94.3375	169.652	0.844467	0.874821	9.61052	9.13177	5.80713	0.0642883	0.369041	0.294395
11:67275765:G:A	Non-driver differential TF binding	Jurkat	221.496	774.18	1.80599	1.08953	108.413	107.765	104.609	260.19	1007.59	1.9532	1.07093	116.306	115.653	112.502	0.147211	0.95698	0.781854
11:71193796:G:A	Non-driver differential TF binding	Jurkat	137.837	256.331	0.896716	0.937797	14.1071	13.6002	10.3037	145.399	234.616	0.691269	0.931971	8.46692	7.99674	4.66353	-0.205447	1.96822	1.63905
12:110841908:C:G	Non-driver differential TF binding	Jurkat	715.186	4327.28	2.59714	1.32858	306.3	305.559	302.497	861.663	5236.79	2.60394	1.37783	306.544	305.803	302.74	0.00679982	0.11935	0.0891518
12:14689676:G:A	Non-driver differential TF binding	Jurkat	584.609	890.173	0.606645	1.18346	19.671	19.1415	15.8676	607.463	832.125	0.454869	1.09621	7.86226	7.39906	4.05887	-0.151776	1.6961	1.41026
12:2930646:C:T	Non-driver differential TF binding	Jurkat	418.996	377.727	-0.149668	1.02765	0.955863	0.761789	0	401.679	278.069	-0.531412	0.986332	6.58301	6.13227	2.77963	-0.381744	2.59548	2.15378
12:55222911:G:A	Non-driver differential TF binding	Jurkat	506.301	793.005	0.647083	1.07586	13.886	13.38	10.0826	636.468	597.744	-0.0910899	1.13213	0.663741	0.513285	0	-0.738173	3.57814	2.96986
12:55224123:G:A	Non-driver differential TF binding	Jurkat	671.342	917.422	0.45066	1.18366	11.2191	10.7304	7.41575	670.657	903.493	0.42998	1.17004	9.6965	9.21646	5.89311	-0.0206805	0.111677	0.0831331
13:41344942:T:C	Non-driver differential TF binding	Jurkat	824.264	1194.78	0.535499	1.20481	17.0292	16.5095	13.2258	748.349	1072.33	0.519289	1.17426	14.0595	13.553	10.2561	-0.0162103	0.0990535	0.0731831
14:31091490:C:T	Non-driver differential TF binding	Jurkat	468.785	13329.6	4.8301	1.38729	306.3	305.559	302.497	538.671	14091.5	4.7097	1.38971	306.544	305.803	302.74	-0.120402	4.26883	3.52234
14:82000488:C:A	Non-driver differential TF binding	Jurkat	329.12	1071.5	1.70331	1.21715	172.805	172.121	169.002	383.529	584.25	0.605994	1.09243	13.1856	12.6839	9.38222	-1.09732	5.20349	4.23009
14:94421586:C:T	Non-driver differential TF binding	Jurkat	665.956	1809.72	1.44187	1.28612	170.142	169.46	166.339	776.22	2082.28	1.42341	1.27031	154.288	153.614	150.485	-0.0184548	0.131125	0.0973924
14:94424438:C:T	Non-driver differential TF binding	Jurkat	262.875	360.273	0.45458	1.02086	5.73349	5.29457	1.9301	196.21	238.464	0.281549	0.961706	2.00256	1.69729	0	-0.173031	1.14639
16:28962026:C:G	Non-driver differential TF binding	Jurkat	589.77	13438	4.50957	1.31293	306.3	305.559	302.497	608.24	13372.3	4.45873	1.34147	306.544	305.803	302.74	-0.0508407	1.17751	0.964329
16:30367488:C:G	Non-driver differential TF binding	Jurkat	381.175	207.033	-0.879452	0.819112	8.17479	7.70759	4.3714	609.951	401.796	-0.601724	1.03635	10.2185	9.7353	6.41512	0.277728	0.900234	0.732277
16:403147:G:A	Non-driver differential TF binding	Jurkat	1154.68	6910.54	2.58128	1.38406	306.3	305.559	302.497	1454.07	8284.97	2.51039	1.36408	306.544	305.803	302.74	-0.0708868	2.08789	1.73609
16:5007919:T:G	Non-driver differential TF binding	Jurkat	393.322	637.147	0.69602	1.13086	20.2951	19.7629	16.4917	425.182	776.112	0.868221	1.14076	32.4792	31.9164	28.6758	0.172201	1.39907	1.15483
16:57769448:G:A	Non-driver differential TF binding	Jurkat	636.228	3357.7	2.40027	1.34627	306.3	305.559	302.497	553.464	2912.52	2.39601	1.33083	306.544	305.803	302.74	-0.00426684	0.122337	0.0908943
16:67259900:G:A	Non-driver differential TF binding	Jurkat	527.483	391.174	-0.43083	0.991938	4.62954	4.21123	0.826152	435.513	316.042	-0.462652	1.02285	5.96655	5.52385	2.16316	-0.0318219	0.0715375	0.0525835
16:68118964:A:C	Non-driver differential TF binding	Jurkat	446.389	944.968	1.08253	1.17487	58.245	57.6428	54.4416	375.072	867.875	1.21004	1.1377	61.2644	60.6576	57.461	0.127508	1.13983	0.935089
16:68273950:A:G	Non-driver differential TF binding	Jurkat	255.481	386.64	0.597829	1.03435	10.0099	9.52832	6.20655	293.758	417.323	0.506839	1.01286	6.74892	6.29651	2.94554	-0.0909899	0.37768	0.301425
16:83839450:C:A	Non-driver differential TF binding	Jurkat	698.186	502.014	-0.475942	1.11602	9.29504	8.81834	5.49165	643.669	461.552	-0.479992	1.03018	6.57346	6.12281	2.77007	-0.00404969	0.0478575	0.0341397
16:84220406:G:A	Non-driver differential TF binding	Jurkat	273.55	715.003	1.38628	1.12742	76.4084	75.7866	72.605	256.544	614.353	1.2593	1.0782	50.6425	50.0505	46.8391	-0.126989	0.971149	0.793585
17:12921549:C:T	Non-driver differential TF binding	Jurkat	281.283	6007.45	4.41629	1.34259	306.3	305.559	302.497	213.236	4296.34	4.33165	1.22539	306.544	305.803	302.74	-0.0846343	1.31121	1.07801
17:28705850:G:A	Non-driver differential TF binding	Jurkat	676.66	7266.67	3.42498	1.33975	306.3	305.559	302.497	673.536	7411.95	3.46023	1.32884	306.544	305.803	302.74	0.0352504	1.1413	0.935939
17:45973474:T:A	Non-driver differential TF binding	Jurkat	618.25	5303.3	3.10025	1.28742	306.3	305.559	302.497	641.995	5932.23	3.20819	1.36666	306.544	305.803	302.74	0.107937	2.38317	1.9832
17:73257931:C:G	Non-driver differential TF binding	Jurkat	517.69	10787.3	4.3812	1.25905	306.3	305.559	302.497	467.782	9509.29	4.34546	1.23971	306.544	305.803	302.74	-0.0357418	1.13431	0.930191
18:47406292:A:G	Non-driver differential TF binding	Jurkat	524.053	759.18	0.535237	1.11417	11.4734	10.9821	7.66998	634.304	1022.74	0.688882	1.22141	29.7281	29.1708	25.9247	0.153645	1.3284	1.09421
18:50459793:G:A	Non-driver differential TF binding	Jurkat	44.0718	98.9943	1.16922	0.758667	10.7035	10.2173	6.90011	108.833	86.3955	-0.334005	0.687332	0.983062	0.785088	0	-1.50322	2.84342	2.35909
18:50465839:C:A	Non-driver differential TF binding	Jurkat	285.885	468.695	0.713858	1.0897	17.772	17.2499	13.9686	235.513	384.967	0.708985	1.034	13.7548	13.2494	9.95137	-0.00487316	0.0654769	0.0485204
18:60986715:A:G	Non-driver differential TF binding	Jurkat	456.634	555.089	0.281508	1.08635	3.2262	2.85237	0	502.54	963.702	0.939149	1.21168	52.0524	51.4581	48.249	0.65764	3.98973	3.30258
18:60986856:G:A	Non-driver differential TF binding	Jurkat	312.301	510.244	0.708632	1.06825	15.9541	15.4383	12.1507	310.061	437.534	0.497126	1.03418	7.12385	6.66753	3.32046	-0.211506	2.46988	2.05056
18:60988517:A:G	Non-driver differential TF binding	Jurkat	370.521	841.126	1.18267	1.18427	72.3179	71.6996	68.5145	487.145	975.307	1.00143	1.1467	44.0429	43.4619	40.2395	-0.181239	2.10529	1.74956
19:13347522:G:A	Non-driver differential TF binding	Jurkat	66.6292	146.926	1.14035	0.825912	13.6546	13.1503	9.85125	59.8874	152.976	1.3535	0.841776	20.2726	19.7407	16.4693	0.21315	0.855204	0.69402
19:16295973:C:T	Non-driver differential TF binding	Jurkat	293.451	1039.19	1.82378	1.1722	161.154	160.475	157.35	344.252	1219.97	1.82585	1.17067	160.394	159.716	156.59	0.00206512	0.00199863	0.00141867
19:2130555:C:T	Non-driver differential TF binding	Jurkat	418.439	715.685	0.7742	1.16367	28.8107	28.2542	25.0073	385.548	606.089	0.652233	1.13765	18.468	17.9433	14.6646	-0.121968	1.50767	1.24684
19:37802079:T:G	Non-driver differential TF binding	Jurkat	390.334	1326.23	1.76516	1.13067	124.974	124.316	121.171	569.26	1675.17	1.55702	1.18766	126.406	125.746	122.602	-0.208142	2.84155	2.35781
19:37808697:C:T	Non-driver differential TF binding	Jurkat	521.155	6125.44	3.55528	1.34344	306.3	305.559	302.497	637.134	7329.88	3.52418	1.34349	306.544	305.803	302.74	-0.0310932	0.671374	0.545145
19:48247019:C:T	Non-driver differential TF binding	Jurkat	210.771	536.946	1.34855	1.03756	48.2148	47.6266	44.4114	304.172	784.866	1.36648	1.1597	85.9912	85.3601	82.1878	0.0179236	0.229202	0.178652
19:50083865:C:T	Non-driver differential TF binding	Jurkat	172.673	2480.34	3.84676	1.26009	306.3	305.559	302.497	179.574	2592.57	3.85027	1.26332	306.544	305.803	302.74	0.00351696	0.0925033	0.0684744
19:55142267:C:T	Non-driver differential TF binding	Jurkat	511.703	684.247	0.419561	1.13536	7.99828	7.53318	4.19489	403.611	457.736	0.181491	1.06338	1.44706	1.19204	0	-0.23807	1.77273	1.47898
2:210867291:G:A	Non-driver differential TF binding	Jurkat	136.581	1947.1	3.83386	1.21514	306.3	305.559	302.497	216.404	3077.36	3.83024	1.30711	306.544	305.803	302.74	-0.00361502	0.0200934	0.0152366
2:2328362:G:A	Non-driver differential TF binding	Jurkat	513.16	2029.98	1.98359	1.26258	287.958	287.223	284.154	576.632	2329.81	2.01504	1.29924	306.544	305.803	302.74	0.031454	0.598617	0.482096
2:234763257:G:T	Non-driver differential TF binding	Jurkat	192.044	686.449	1.83812	1.04549	91.8726	91.2363	88.0692	204.023	767.182	1.91076	1.09126	122.166	121.51	118.363	0.0726414	0.809656	0.657614
2:241440619:G:T	Non-driver differential TF binding	Jurkat	1227.19	856.625	-0.518819	1.12883	11.5297	11.0381	7.72628	1463.26	1002.8	-0.545519	1.14203	13.4131	12.9104	9.60966	-0.0266994	0.208535	0.163378
2:241501248:A:G	Non-driver differential TF binding	Jurkat	456.771	632.626	0.470464	1.10251	8.59037	8.11951	4.78698	372.397	513.662	0.463277	1.10096	8.2958	7.82745	4.49241	-0.00718694	0.0202739	0.0152366
2:33501028:A:G	Non-driver differential TF binding	Jurkat	1118.68	2852.26	1.35028	1.22402	112.536	111.886	108.732	1167.84	3092.12	1.40467	1.28422	160.143	159.465	156.339	0.0543938	0.989506	0.807384
2:55438487:A:G	Non-driver differential TF binding	Jurkat	226.283	280.754	0.310441	0.981057	2.52878	2.18711	0	199.002	282.232	0.504086	0.951134	5.1768	4.74642	1.37342	0.193645	2.09449
2:68755107:C:A	Non-driver differential TF binding	Jurkat	334.471	744.096	1.15393	1.17131	64.9736	64.363	61.1702	415.012	908.856	1.13121	1.14427	55.2951	54.6969	51.4917	-0.0227206	0.247931	0.194333
20:34135291:C:G	Non-driver differential TF binding	Jurkat	883.333	2129.95	1.26969	1.24528	109.77	109.122	105.967	790.249	1934.75	1.29183	1.26814	126.054	125.395	122.251	0.0221358	0.255974	0.200842
20:49126917:G:A	Non-driver differential TF binding	Jurkat	636.149	8399.77	3.72273	1.37215	306.3	305.559	302.497	677.268	8788.14	3.6977	1.4243	306.544	305.803	302.74	-0.0250316	0.630914	0.509311
22:32149746:A:C	Non-driver differential TF binding	Jurkat	661.51	1475.41	1.1571	1.27161	102.991	102.346	99.1872	535.231	1361.78	1.34652	1.2357	118.034	117.38	114.231	0.189429	2.42391	2.01561
3:183898093:C:T	Non-driver differential TF binding	Jurkat	511.351	726.22	0.505987	1.17211	13.2634	12.7615	9.46003	469.875	719.523	0.61474	1.08479	13.1052	12.604	9.30181	0.108753	0.67396	0.547473
3:187463165:A:G	Non-driver differential TF binding	Jurkat	292.292	409.924	0.488883	1.0421	7.14368	6.68708	3.34029	197.586	243.775	0.303863	0.948181	2.15492	1.83686	0	-0.18502	1.71831	1.43134
3:3151638:C:T	Non-driver differential TF binding	Jurkat	744.908	1072.71	0.52632	1.17155	14.2517	13.7441	10.4483	679.37	971.948	0.51576	1.1791	14.1746	13.6672	10.3712	-0.0105595	0.0331335	0.024034
3:39117494:T:C	Non-driver differential TF binding	Jurkat	198.083	317.369	0.68177	0.994369	10.77	10.2835	6.96664	154.502	285.662	0.885908	0.959579	15.1593	14.6482	11.3559	0.204138	0.954585	0.780037
3:49894045:A:G	Non-driver differential TF binding	Jurkat	834.963	7349.7	3.13766	1.37082	306.3	305.559	302.497	740.442	6648.21	3.16659	1.38614	306.544	305.803	302.74	0.0289324	0.960613	0.784618
3:52312586:C:G	Non-driver differential TF binding	Jurkat	447.631	1355.84	1.59858	1.24801	175.431	174.745	171.628	350.723	1153.74	1.71728	1.21038	170.277	169.594	166.473	0.118699	1.66289	1.38113
3:88107755:G:A	Non-driver differential TF binding	Jurkat	49.4088	126.576	1.36001	0.781436	15.6987	15.1849	11.8953	46.2222	115.68	1.32514	0.789038	15.4486	14.9361	11.6452	-0.0348699	0.0416175	0.0294713
4:169301809:G:T	Non-driver differential TF binding	Jurkat	386.246	549.843	0.508836	1.06254	8.37773	7.90851	4.57434	525.742	401.695	-0.388975	0.984002	3.75083	3.3565	0	-0.897811	3.70912	3.0748
4:170924946:C:A	Non-driver differential TF binding	Jurkat	284.637	397.605	0.483272	1.03527	6.79794	6.34516	2.99456	276.515	432.832	0.645761	1.07561	13.8174	13.3118	10.014	0.162489	1.17138	0.959581
4:175750718:C:G	Non-driver differential TF binding	Jurkat	217.229	326.395	0.586632	0.984278	7.81425	7.35144	4.01086	245.005	419.102	0.77422	1.04148	16.79	16.2714	12.9867	0.187588	1.08856	0.8918
4:71554012:C:G	Non-driver differential TF binding	Jurkat	301.748	1255.55	2.05705	1.18766	219.657	218.949	215.854	278.598	1315.24	2.23943	1.19331	266.882	266.157	263.079	0.18238	2.17508	1.81005
4:74277090:C:T	Non-driver differential TF binding	Jurkat	548.029	502.694	-0.123555	1.08807	0.885404	0.700881	0	405.902	563.741	0.473482	1.11605	9.20735	8.73155	5.40396	0.597037	3.62867	3.01247
5:138775894:C:T	Non-driver differential TF binding	Jurkat	465.346	566.977	0.285197	1.13436	3.99183	3.5899	0.188443	432.305	565.675	0.38804	1.11129	6.2727	5.82691	2.46931	0.102843	1.04737	0.855137
5:140173222:G:A	Non-driver differential TF binding	Jurkat	668.5	1427.69	1.0951	1.2385	79.48	78.8556	75.6766	515.476	1179.47	1.19446	1.20883	82.4346	81.8065	78.6312	0.0993546	1.67659	1.39378
5:159767939:A:C	Non-driver differential TF binding	Jurkat	141.353	230.431	0.703411	0.882946	7.1092	6.65316	3.30581	128.647	169.162	0.395259	0.802044	1.91288	1.61435	0	-0.308152	0.846126	0.687454
5:57877599:A:G	Non-driver differential TF binding	Jurkat	411.171	735.193	0.838122	1.12523	28.3033	27.7483	24.4999	518.249	871.391	0.749872	1.18031	29.1687	28.6119	25.3653	-0.08825	0.573643	0.461897
6:2045678:T:G	Non-driver differential TF binding	Jurkat	596.322	652.977	0.131767	1.12986	1.12157	0.903389	0	567.199	856.206	0.594849	1.18847	19.368	18.84	15.5646	0.463083	3.55383	2.95177
6:33257746:A:C	Non-driver differential TF binding	Jurkat	611.458	642.751	0.071106	1.10401	0.436198	0.330094	0	707.416	901.019	0.348079	1.15832	6.2683	5.8226	2.46491	0.276973	4.36013	3.59604
7:100026846:G:A	Non-driver differential TF binding	Jurkat	538.683	7269.97	3.75496	1.38251	306.3	305.559	302.497	180.784	2507.59	3.7934	1.25123	306.544	305.803	302.74	0.0384358	0.516333	0.415688
7:119913659:G:A	Non-driver differential TF binding	Jurkat	1246.76	2383.62	0.934768	1.25699	63.2914	62.6829	59.4881	1290.29	2251.6	0.80314	1.31655	61.499	60.8918	57.6956	-0.131628	1.2568	1.03138
7:120498290:C:A	Non-driver differential TF binding	Jurkat	675.202	1074.47	0.669997	1.22625	28.7848	28.2285	24.9814	576.023	767.987	0.415123	1.13595	7.86316	7.39987	4.05977	-0.254875	2.44039	2.02695
7:134234101:C:T	Non-driver differential TF binding	Jurkat	311.715	611.554	0.972219	1.05177	27.1924	26.6396	23.389	272.614	490.55	0.847371	1.05164	20.8604	20.3268	17.057	-0.124849	0.526886	0.423799
7:150690732:C:T	Non-driver differential TF binding	Jurkat	181.697	415.439	1.19268	1.05601	41.2101	40.6338	37.4067	164.815	408.415	1.30983	1.04307	46.6883	46.1028	42.8849	0.117149	0.848121	0.688892
7:150705305:G:A	Non-driver differential TF binding	Jurkat	380.741	655.556	0.783942	1.07702	20.1006	19.5694	16.2972	386.372	1117.53	1.53172	1.19178	124.695	124.037	120.891	0.747779	4.71493	3.87635
7:19813149:C:T	Non-driver differential TF binding	Jurkat	532.736	787.716	0.56437	1.13246	13.7186	13.2138	9.9152	632.488	854.131	0.433103	1.17887	10.2058	9.72289	6.40241	-0.131266	1.26142	1.03543
7:2394323:T:G	Non-driver differential TF binding	Jurkat	625.718	1926.26	1.62218	1.21299	153.905	153.231	150.102	663.096	1875.55	1.5005	1.25272	158.084	157.408	154.281	-0.121682	1.72499	1.43728
7:63688250:C:T	Non-driver differential TF binding	Jurkat	340.48	680.885	0.999421	1.10483	36.354	35.7843	32.5506	327.599	652.095	0.993856	1.10089	35.3319	34.7632	31.5285	-0.00556548	0.0280313	0.0208237
7:75988273:G:A	Non-driver differential TF binding	Jurkat	78.0047	243.432	1.64358	0.941694	46.1039	45.5193	42.3005	216.788	721.115	1.73423	1.09257	101.456	100.814	97.6529	0.0906416	0.351282	0.280065
7:99778012:G:A	Non-driver differential TF binding	Jurkat	482.039	331.8	-0.538063	1.02438	7.8993	7.43544	4.09592	370.666	265.824	-0.479767	0.954249	4.8028	4.38113	0.999409	0.0582962	0.200652	0.156993
8:40644892:C:T	Non-driver differential TF binding	Jurkat	1.3012	19.4065	3.9117	0.298545	14.1353	13.6281	10.3319	0.974179	1.33231	0.435014	-0.233505	0.0972244	0.0697726	0	-3.47668	0
8:56987057:C:T	Non-driver differential TF binding	Jurkat	269.188	3737.99	3.79638	1.31252	306.3	305.559	302.497	331.139	4221.27	3.67228	1.31646	306.544	305.803	302.74	-0.124109	1.84399	1.53673
8:57126656:A:T	Non-driver differential TF binding	Jurkat	328.282	880.555	1.42238	1.09407	69.0998	68.4845	65.2964	364.434	511.297	0.488827	1.07234	8.11179	7.64535	4.3084	-0.933552	3.64882	3.0256
8:62365998:G:A	Non-driver differential TF binding	Jurkat	454.985	784.064	0.784309	1.11449	23.7428	23.1987	19.9394	444.57	721.889	0.700041	1.15469	22.7979	22.2572	18.9946	-0.0842681	0.478895	0.387337
1:237203503:A:T	Non-driver differential TF binding	SK-MEL-28	99.3077	681.317	2.77996	0.325054	8.37683	7.75068	4.57344	64.5507	195.937	1.60753	0.0260457	1.05629	0.580964	0	-1.17243	1.66878	1.14482
1:26560600:A:G	Non-driver differential TF binding	SK-MEL-28	705.407	10134.3	3.8437	0.860894	170.604	169.558	166.801	609.828	8985.29	3.88011	0.630945	61.0688	60.2946	57.2654	0.0364158	0.0943325	0.0623811
1:894621:G:A	Non-driver differential TF binding	SK-MEL-28	93.3855	3115.47	5.0593	0.598482	88.88	88.0352	85.0766	56.3646	1932.92	5.09788	0.368241	31.9387	31.224	28.1353	0.0385731	0.152635	0.0991979
10:104193671:C:A	Non-driver differential TF binding	SK-MEL-28	352.05	876.289	1.3128	0.420077	3.2572	2.68783	0	601.782	1853.14	1.62318	0.521674	7.16565	6.5465	3.36227	0.310381	0.561982	0.366191
10:99161024:A:G	Non-driver differential TF binding	SK-MEL-28	720.48	20097.1	4.80109	0.815207	215.317	214.122	211.513	783.889	25816.4	5.04043	0.99813	307.14	305.602	303.337	0.239334	1.24295	0.857469
11:61666739:C:T	Non-driver differential TF binding	SK-MEL-28	207.476	770.771	1.89191	0.441259	6.76117	6.1458	2.95778	295.469	1543.8	2.38689	0.354889	7.18614	6.56658	3.38275	0.494976	0.674478	0.43997
11:67275765:G:A	Non-driver differential TF binding	SK-MEL-28	221.496	1547.1	2.80405	0.550554	22.6501	21.9626	18.8467	260.19	1828.91	2.81401	0.485683	17.1368	16.4699	13.3334	0.00995657	0.0178517	0.0107368
12:110841908:C:G	Non-driver differential TF binding	SK-MEL-28	715.186	4609.45	2.68582	0.801188	64.0319	63.2513	60.2285	861.663	6223.47	2.85078	0.766338	61.4879	60.7125	57.6845	0.164965	0.548835	0.358403
12:55222911:G:A	Non-driver differential TF binding	SK-MEL-28	506.301	2615.34	2.36641	0.643083	24.6208	23.9271	20.8174	636.468	899.347	0.499342	0.452829	0.805154	0.363355	0	-1.86706	2.86797	2.00179
14:31091490:C:T	Non-driver differential TF binding	SK-MEL-28	468.785	51865.4	6.78953	0.604307	163.36	162.34	159.557	538.671	52334.8	6.60197	0.735006	280.981	279.551	277.177	-0.18756	0.537247	0.351885
14:82000488:C:A	Non-driver differential TF binding	SK-MEL-28	329.12	1365.05	2.05166	0.518245	10.879	10.2388	7.07558	383.529	788.052	1.03763	0.308808	1.46066	0.950688	0	-1.01403	1.3608	0.935712
14:94421586:C:T	Non-driver differential TF binding	SK-MEL-28	665.956	2965.79	2.15373	0.67346	23.499	22.8092	19.6956	776.22	2655.14	1.77279	0.442558	6.04393	5.43499	2.24054	-0.380946	0.677853	0.44196
14:95077111:C:T	Non-driver differential TF binding	SK-MEL-28	386.809	1421.14	1.87515	0.615327	13.9796	13.326	10.1762	423.708	1242.2	1.55237	0.413709	4.24325	3.65732	0.439858	-0.322787	0.730171	0.47619
16:28962026:C:G	Non-driver differential TF binding	SK-MEL-28	589.77	52130.1	6.46552	0.715542	246.556	245.253	242.753	608.24	53133.2	6.44863	0.636877	171.152	170.105	167.349	-0.0168885	0.400161	0.26057
16:403147:G:A	Non-driver differential TF binding	SK-MEL-28	1154.68	10563.2	3.19205	0.841172	107.917	107.028	104.114	1454.07	12649.6	3.11967	0.939928	161.794	160.778	157.99	-0.0723844	0.279779	0.181543
16:57769448:G:A	Non-driver differential TF binding	SK-MEL-28	636.228	10315	4.01774	0.745894	110.218	109.323	106.415	553.464	9058.66	4.03143	0.712047	95.1226	94.2594	91.3192	0.0136943	0.084634	0.0573299
17:12921549:C:T	Non-driver differential TF binding	SK-MEL-28	281.283	22082.1	6.29423	0.625904	155.144	154.146	151.34	213.236	16379.3	6.26275	0.537881	102.836	101.957	99.0322	-0.0314812	0.240081	0.157592
17:28705850:G:A	Non-driver differential TF binding	SK-MEL-28	676.66	23297.3	5.10518	0.620099	99.8225	98.9506	96.0191	673.536	23628.9	5.13227	0.618016	99.9205	99.0484	96.1171	0.0270941	0.19375	0.125772
17:45973474:T:A	Non-driver differential TF binding	SK-MEL-28	618.25	13238.1	4.41927	0.789833	162.644	161.625	158.84	641.995	14461.9	4.49262	0.745788	137.431	136.479	133.628	0.0733523	0.520211	0.341793
17:73257931:C:G	Non-driver differential TF binding	SK-MEL-28	517.69	29431.3	5.82881	0.569475	103.027	102.148	99.2238	467.782	26898.7	5.84516	0.630018	136.511	135.562	132.708	0.0163523	0.339813	0.219315
18:50459793:G:A	Non-driver differential TF binding	SK-MEL-28	44.0718	423.402	3.26751	0.182137	6.17418	5.56364	2.37079	108.833	92.0359	-0.243599	-0.121824	0.0685409	0.00514363	0	-3.51111	1.25243	0.864088
19:16295973:C:T	Non-driver differential TF binding	SK-MEL-28	293.451	1914.4	2.70242	0.605616	26.9314	26.231	23.1281	344.252	2113.72	2.61586	0.4365	12.0516	11.4045	8.24822	-0.0865648	0.475956	0.311326
19:37802079:T:G	Non-driver differential TF binding	SK-MEL-28	390.334	1177.12	1.59059	0.309956	2.93358	2.37023	0	569.26	1745.55	1.61598	0.475001	5.85237	5.24541	2.04898	0.0253821	0.213025	0.140207
19:37808697:C:T	Non-driver differential TF binding	SK-MEL-28	521.155	26348.4	5.65934	0.720152	193.258	192.135	189.454	637.134	28313.1	5.47335	0.648967	130.666	129.728	126.863	-0.185991	1.16803	0.802103
19:48247019:C:T	Non-driver differential TF binding	SK-MEL-28	210.771	4166.58	4.30518	0.527475	46.9374	46.1934	43.134	304.172	5617.95	4.20729	0.614962	66.604	65.8135	62.8006	-0.0978834	0.0999537	0.0653875
19:50083865:C:T	Non-driver differential TF binding	SK-MEL-28	172.673	8426.25	5.608	0.546375	85.9457	85.1075	82.1423	179.574	7596.99	5.40173	0.518903	70.4746	69.6756	66.6712	-0.206265	1.15592	0.794077
2:210867291:G:A	Non-driver differential TF binding	SK-MEL-28	136.581	7047.81	5.68849	0.485078	66.9395	66.1479	63.1362	216.404	11027.4	5.66996	0.751359	223.747	222.523	219.943	-0.0185252	0.202381	0.131298
2:2328362:G:A	Non-driver differential TF binding	SK-MEL-28	513.16	1042.66	1.02068	0.341896	1.60361	1.08607	0	576.632	1334.93	1.20906	0.568855	5.12753	4.52908	1.32414	0.188379	0.388109
2:234763257:G:T	Non-driver differential TF binding	SK-MEL-28	192.044	1786.84	3.21484	0.499531	23.5031	22.8132	19.6997	204.023	1706.77	3.06191	0.43845	16.3619	15.699	12.5585	-0.152933	0.489568	0.320775
2:241501248:A:G	Non-driver differential TF binding	SK-MEL-28	456.771	5467.49	3.57922	0.762858	94.7512	93.8897	90.9478	372.397	4476.04	3.58516	0.683423	66.2933	65.5042	62.4899	0.00594297	0.0662737	0.0446395
2:33501028:A:G	Non-driver differential TF binding	SK-MEL-28	1118.68	77089.2	6.10648	0.743205	249.795	248.482	245.991	1167.84	44210	5.24205	0.833756	279.155	277.73	275.352	-0.864423	3.94293	2.63687
2:68755107:C:A	Non-driver differential TF binding	SK-MEL-28	334.471	2358.78	2.81831	0.593216	27.6397	26.9375	23.8363	415.012	2865.7	2.78744	0.568786	24.276	23.584	20.4726	-0.0308629	0.154592	0.100822
20:49126917:G:A	Non-driver differential TF binding	SK-MEL-28	636.149	19412.3	4.931	0.760904	177.115	176.051	173.312	677.268	21931.1	5.0162	0.866579	297.235	295.748	293.432	0.0851942	0.257517	0.168402
22:32149746:A:C	Non-driver differential TF binding	SK-MEL-28	661.51	3193.14	2.26916	0.598984	18.6962	18.0228	14.8928	535.231	3956.8	2.88437	0.776675	65.9325	65.1453	62.1291	0.615212	1.95398	1.35863
3:183898093:C:T	Non-driver differential TF binding	SK-MEL-28	511.351	5425.89	3.40656	0.444859	20.628	19.9483	16.8246	469.875	5469.35	3.53969	0.632884	51.4528	50.7	47.6494	0.133124	0.608545	0.393407
3:49894045:A:G	Non-driver differential TF binding	SK-MEL-28	834.963	15662.7	4.22842	0.812458	165.229	164.201	161.425	740.442	14746.6	4.31436	0.970495	307.14	305.602	303.337	0.0859432	0.607962	0.393306
4:170924946:C:A	Non-driver differential TF binding	SK-MEL-28	284.637	1670.45	2.55258	0.536241	17.7651	17.0949	13.9617	276.515	1566.16	2.5018	0.4858	13.7201	13.0676	9.91671	-0.0507798	0.0984763	0.0645465
4:2937939:C:G	Non-driver differential TF binding	SK-MEL-28	123.333	3669.15	4.89449	0.638356	99.8015	98.9299	95.9981	105.955	395.769	1.89987	-0.0550525	1.02598	0.553665	0	-2.99462	1.29605	0.894472
4:71554012:C:G	Non-driver differential TF binding	SK-MEL-28	301.748	7022.28	4.5393	0.700205	113.954	113.052	110.15	278.598	6397.08	4.52024	0.515662	48.958	48.2101	45.1546	-0.0190591	0.155487	0.101051
5:884577:C:T	Non-driver differential TF binding	SK-MEL-28	471.628	2205.27	2.22545	0.518229	12.6677	12.0187	8.86427	456.522	1218.96	1.41577	0.407651	3.52986	2.95586	0	-0.809674	1.17173	0.805124
7:100026846:G:A	Non-driver differential TF binding	SK-MEL-28	538.683	34430.4	5.99759	0.841075	306.203	304.668	302.4	180.784	11220.3	5.95457	0.738423	232.447	231.188	228.643	-0.0430249	0.237893	0.156957
7:119913659:G:A	Non-driver differential TF binding	SK-MEL-28	1246.76	3049.31	1.28867	0.738318	11.761	11.1167	7.95764	1290.29	2910.09	1.17215	0.700914	8.40544	7.77887	4.60205	-0.116517	1.04557	0.715042
7:150705305:G:A	Non-driver differential TF binding	SK-MEL-28	380.741	1396.41	1.87387	0.326622	4.15297	3.56856	0.349584	386.372	1404.23	1.86033	0.53657	9.80779	9.17215	6.0044	-0.013541	0.176331	0.11416
7:2394323:T:G	Non-driver differential TF binding	SK-MEL-28	625.718	4783.85	2.93323	0.721057	52.9967	52.2406	49.1933	663.096	4136.55	2.63963	0.560657	21.0905	20.4092	17.2871	-0.293609	0.798211	0.523701
7:75988273:G:A	Non-driver differential TF binding	SK-MEL-28	78.0047	1124.56	3.85067	0.374505	19.1281	18.4535	15.3248	216.788	3137.12	3.8542	0.650786	65.9306	65.1436	62.1272	0.0035319	0.0579038	0.0378562
8:56987057:C:T	Non-driver differential TF binding	SK-MEL-28	269.188	10504	5.28518	0.679963	140.433	139.471	136.629	331.139	10938.3	5.04463	0.721955	155.1	154.102	151.296	-0.240544	2.44407	1.70208
1:79085947:C:T	Random NCVs in reported genes	HT-29	410.95	1500.97	1.86731	0.604439	13.2292	12.5719	9.42577	330.76	1305.83	1.97924	0.51313	9.95435	9.32081	6.15096	0.111931	0.134335	0.0890388
1:79085994:C:T	Random NCVs in reported genes	HT-29	839.611	21542.7	4.6812	0.482527	45.1591	44.2353	41.3557	905.191	17582.8	4.27963	0.473057	36.3353	35.5221	32.5319	-0.401571	3.26796	2.22474
1:79086039:T:G	Random NCVs in reported genes	HT-29	1201.54	49937.4	5.37711	0.462247	54.0577	52.9708	50.2543	1420.55	78334.3	5.78509	0.444488	57.5861	56.4144	53.7827	0.407988	2.68712	1.91603
1:79086071:T:G	Random NCVs in reported genes	HT-29	431.518	11633.7	4.75248	0.490182	48.144	47.1764	44.3406	474.062	3422.24	2.85102	0.552873	23.6265	22.9099	19.8231	-1.90146	4.05582	2.48091
10:115532796:G:A	Random NCVs in reported genes	HT-29	420.566	1553.47	1.88381	0.548056	10.5453	9.90698	6.74193	373.649	481.518	0.364725	0.566182	0.74666	0.385771	0	-1.51909	2.14054	1.56672
11:111957529:C:T	Random NCVs in reported genes	HT-29	747.335	19800.8	4.72749	0.545531	61.1718	59.9062	57.3684	683.125	17513.2	4.67996	0.552384	61.8573	60.5676	58.0539	-0.047535	0.734707	0.506684
11:111957547:C:T	Random NCVs in reported genes	HT-29	1052.74	32292.7	4.93889	0.569758	74.3975	72.6831	70.5941	1170.94	38829.1	5.05131	0.549826	71.0497	69.4703	67.2463	0.112427	1.36891	0.986562
11:111957549:C:G	Random NCVs in reported genes	HT-29	1912.69	47960.7	4.64811	0.561705	63.6614	62.316	59.858	975.915	25785.6	4.72354	0.584574	72.8796	71.2347	69.0762	0.0754298	0
11:111957549:C:T	Random NCVs in reported genes	HT-29	1912.69	47960.7	4.64811	0.561705	63.6614	62.316	59.858	1064.31	29719.5	4.8033	0.568903	70.1582	68.6017	66.3548	0.155196	0
11:112037969:C:T	Random NCVs in reported genes	HT-29	664.052	4562.36	2.77976	0.658131	35.959	35.1506	32.1556	735.192	4472.16	2.6041	0.646262	30.043	29.2876	26.2396	-0.175659	1.02719	0.733805
11:112038010:C:A	Random NCVs in reported genes	HT-29	907.566	4654.46	2.35853	0.69532	30.8638	30.1016	27.0604	953.99	1561.41	0.711415	0.666095	3.01116	2.45879	0	-1.64711	3.50818	2.32521
11:112038038:G:A	Random NCVs in reported genes	HT-29	821.223	3823.54	2.21944	0.641713	21.6336	20.9309	17.8302	843.878	3961.46	2.23109	0.733059	32.7986	32.0186	28.9953	0.0116569	0.109183	0.0707467
11:112038056:C:T	Random NCVs in reported genes	HT-29	879.14	3571.05	2.02192	0.711208	24.599	23.8778	20.7957	971.835	3254.3	1.74368	0.700603	17.6758	16.9924	13.8724	-0.278237	1.28542	0.923714
11:62607241:T:G	Random NCVs in reported genes	HT-29	666.544	1728.78	1.3742	0.635363	8.53165	7.90743	4.72826	778.607	2506.11	1.68563	0.690463	15.8535	15.1796	12.0501	0.311422	1.90251	1.39788
11:62607871:C:A	Random NCVs in reported genes	HT-29	165.944	320.293	0.947496	0.53075	2.88622	2.33687	0	314.322	754.758	1.26558	0.611919	6.65051	6.04183	2.84712	0.318084	0.82391	0.575349
11:9480552:C:T	Random NCVs in reported genes	HT-29	954.662	3513.81	1.87951	0.690735	19.5312	18.8381	15.7278	905.298	3490.64	1.94618	0.671797	19.2074	18.5153	15.404	0.0666746	0.308783	0.205242
11:9482383:G:A	Random NCVs in reported genes	HT-29	891.322	13092.7	3.87643	0.650716	66.6593	65.2152	62.8559	729.456	11127.4	3.93087	0.606838	56.1803	55.0435	52.3769	0.0544402	0.180227	0.119173
11:9482401:C:G	Random NCVs in reported genes	HT-29	894.509	9879.41	3.46491	0.622566	47.1051	46.155	43.3017	647.303	6885.63	3.41059	0.616016	44.3459	43.4335	40.5425	-0.0543243	0.475689	0.320871
11:9482431:C:T	Random NCVs in reported genes	HT-29	778.933	11710.4	3.9099	0.643175	65.52	64.1141	61.7166	833.137	13069.6	3.97125	0.606738	57.2921	56.1286	53.4887	0.061356	0.218391	0.142755
11:9482435:C:T	Random NCVs in reported genes	HT-29	717.847	12813.4	4.15758	0.629744	69.5697	68.0362	65.7663	825.687	13693	4.05145	0.624969	64.7067	63.3228	60.9033	-0.106124	1.28585	0.923714
11:9482473:G:T	Random NCVs in reported genes	HT-29	1031.83	21464	4.37848	0.601727	67.8478	66.3638	64.0445	911.55	20401.4	4.48404	0.610549	74.004	72.3183	70.2006	0.105557	2.09713	1.53257
11:9482569:C:T	Random NCVs in reported genes	HT-29	590.669	3197.2	2.43596	0.717038	36.2126	35.4007	32.4092	714.903	2760.53	1.94888	0.749397	27.1494	26.4144	23.346	-0.487081	2.67031	1.90782
11:9532522:A:C	Random NCVs in reported genes	HT-29	413.584	1290.58	1.64166	0.538009	7.83569	7.21762	4.0323	396.762	1351.29	1.7682	0.548451	9.39083	8.76065	5.58744	0.126537	0.395274	0.267927
14:38064657:C:T	Random NCVs in reported genes	HT-29	10.2152	27.5246	1.42861	0.0605721	0.997827	0.582245	0	50.9779	189.083	1.89666	0.41961	6.20621	5.60267	2.40282	0.468053	0.451019	0.305887
14:38064776:A:C	Random NCVs in reported genes	HT-29	768.358	3855.96	2.32696	0.736115	36.0825	35.2723	32.2792	645.43	3886.71	2.58976	0.716056	40.6196	39.7583	36.8162	0.262798	2.5053	1.80811
14:38064783:C:T	Random NCVs in reported genes	HT-29	703.415	1704.35	1.2773	0.630953	7.32394	6.71006	3.52055	776.327	1407.11	0.858857	0.605204	3.26809	2.70855	0	-0.418448	3.36794	2.27428
14:38064877:C:A	Random NCVs in reported genes	HT-29	1137.45	2741.28	1.26846	0.739787	11.4906	10.8452	7.68718	1129.51	2858.79	1.33975	0.703585	10.8911	10.2494	7.08766	0.0712929	0.28474	0.187756
14:38065053:G:A	Random NCVs in reported genes	HT-29	184.313	414.463	1.16943	0.549707	4.47156	3.88877	0.668169	148.985	419.879	1.49411	0.553062	7.02891	6.4169	3.22553	0.324684	0.918138	0.649674
14:38065169:G:C	Random NCVs in reported genes	HT-29	741.535	2894.79	1.96397	0.601617	14.3735	13.7068	10.5701	619.693	2437.22	1.9746	0.593586	14.0223	13.359	10.2189	0.0106345	0.0454525	0.0292454
14:38065274:G:A	Random NCVs in reported genes	HT-29	691.254	1964.99	1.50655	0.646018	10.5865	9.94787	6.7831	481.395	1207.51	1.32517	0.622024	7.5442	6.92802	3.74081	-0.181386	0.933778	0.660888
14:38065380:C:A	Random NCVs in reported genes	HT-29	684.905	1755.13	1.35766	0.712101	11.5815	10.9351	7.77812	646.495	1713.14	1.40599	0.679788	10.7591	10.1188	6.95575	0.0483349	0.305085	0.203253
14:38065471:A:G	Random NCVs in reported genes	HT-29	431.871	1016.44	1.23456	0.653329	7.56159	6.94528	3.7582	441.119	742.594	0.753263	0.61845	2.75587	2.2117	0	-0.481299	1.26945	0.913468
14:96179992:G:C	Random NCVs in reported genes	HT-29	707.338	1009.61	0.513749	0.626381	1.52647	1.04514	0	335.253	805.366	1.26299	0.660372	8.12137	7.50071	4.31798	0.749244	0
14:96180055:G:A	Random NCVs in reported genes	HT-29	151.433	393.463	1.37411	0.484353	4.55745	3.97328	0.754061	207.051	497.547	1.26348	0.585633	5.94426	5.34373	2.14087	-0.110635	0.0397702	0.0271093
14:96180525:C:T	Random NCVs in reported genes	HT-29	448.76	2160.84	2.26719	0.742147	35.241	34.4401	31.4376	495.08	1690.92	1.772	0.674452	16.253	15.5777	12.4496	-0.495184	2.04881	1.50131
14:96180544:C:T	Random NCVs in reported genes	HT-29	301.165	1099.68	1.86734	0.697824	19.9018	19.2078	16.0985	293.567	909.365	1.6331	0.605113	10.3231	9.6867	6.51967	-0.234237	0.60663	0.415866
14:96180558:G:A	Random NCVs in reported genes	HT-29	986.319	3832.13	1.95806	0.72002	24.0461	23.3282	20.2428	847.067	3238.13	1.93504	0.657489	17.84	17.156	14.0366	-0.023021	0.151818	0.100554
16:22308433:G:C	Random NCVs in reported genes	HT-29	551.068	126447	7.84208	0.558525	176.402	173.181	172.598	625.395	152895	7.93354	0.562139	183.516	180.171	179.713	0.0914603	2.55696	1.83456
16:22308448:C:T	Random NCVs in reported genes	HT-29	593.868	162613	8.09709	0.536939	170.312	167.23	166.509	623.587	162741	8.02777	0.542555	171.783	168.66	167.98	-0.0693221	1.18781	0.855416
16:22308460:G:A	Random NCVs in reported genes	HT-29	788.106	3422.32	2.1185	0.610531	17.2537	16.5727	13.4503	831.069	5339.46	2.68358	0.611193	27.2373	26.5014	23.4339	0.56508	2.06449	1.5149
16:22308556:T:C	Random NCVs in reported genes	HT-29	749.585	1053.82	0.49233	0.671794	1.68278	1.18829	0	651.396	3210.8	2.30048	0.631508	22.1532	21.4459	18.3498	1.80815	2.8468	1.97856
16:22308593:G:A	Random NCVs in reported genes	HT-29	251.999	957.208	1.92439	0.658167	17.706	17.0225	13.9026	318.712	841.785	1.40026	0.603699	7.72461	7.10708	3.92122	-0.524137	1.67423	1.22636
16:22308602:C:T	Random NCVs in reported genes	HT-29	672.835	4088.81	2.60258	0.657807	31.5956	30.8284	27.7922	733.567	4659.99	2.66666	0.683976	37.2387	36.4165	33.4353	0.0640769	0.571655	0.388904
16:22308684:G:A	Random NCVs in reported genes	HT-29	440.48	11475.3	4.70304	0.55317	62.6806	61.3557	58.8772	535.975	14580.2	4.76548	0.560767	66.5765	65.1352	62.7731	0.0624331	0.882258	0.621928
16:22308693:G:C	Random NCVs in reported genes	HT-29	163.368	4336.42	4.72954	0.542038	60.2642	59.026	56.4608	105.799	2515.8	4.57043	0.542736	56.5281	55.3846	52.7247	-0.159109	1.06793	0.763927
16:22308701:G:A	Random NCVs in reported genes	HT-29	192.454	5927.71	4.94433	0.579964	78.0913	76.2511	74.2879	142.058	3836.64	4.75457	0.574776	70.6184	69.0464	66.815	-0.189764	2.51217	1.80865
16:22337665:G:A	Random NCVs in reported genes	HT-29	927.028	1346.11	0.537465	0.659458	1.84948	1.34372	0	653.678	1342.89	1.03861	0.660427	5.69602	5.09848	1.89263	0.50115	1.3145
16:30064355:G:A	Random NCVs in reported genes	HT-29	335.746	1410.84	2.0703	0.610346	16.5011	15.8251	12.6977	477.5	1843.6	1.94833	0.726316	24.4909	23.7698	20.6875	-0.121966	0.257994	0.171272
16:30064396:C:A	Random NCVs in reported genes	HT-29	485.371	3863.05	2.99215	0.708517	52.0716	51.0326	48.2682	539.315	3786.22	2.81113	0.740757	53.2928	52.2273	49.4894	-0.181016	1.15145	0.826278
16:30064451:G:T	Random NCVs in reported genes	HT-29	525.869	3083.67	2.55103	0.682494	33.9372	33.1489	30.1338	498.57	2483.16	2.31557	0.689187	28.9807	28.2338	25.1773	-0.235457	1.36156	0.982063
16:30076470:C:G	Random NCVs in reported genes	HT-29	230.428	837.203	1.85832	0.639815	15.29	14.6189	11.4866	196.976	676.306	1.7773	0.610205	12.3602	11.7089	8.55683	-0.081015	0.359666	0.243007
16:30076657:C:G	Random NCVs in reported genes	HT-29	278.631	1147.75	2.04071	0.636694	18.0209	17.3353	14.2175	371.398	1145.72	1.62348	0.570389	8.80462	8.17805	5.00123	-0.417234	1.59061	1.15987
16:30076832:G:A	Random NCVs in reported genes	HT-29	549.177	3283.03	2.57874	0.531404	17.7333	17.0495	13.9299	562.324	3663.04	2.70266	0.527335	19.0513	18.3597	15.2479	0.12392	0.653232	0.45006
16:30076920:C:T	Random NCVs in reported genes	HT-29	249.964	1310.38	2.38816	0.57936	18.909	18.219	15.1056	303.47	2076.08	2.77298	0.644173	33.6216	32.8357	29.8182	0.384823	1.40809	1.01997
16:30076929:C:T	Random NCVs in reported genes	HT-29	703.118	4719.61	2.74613	0.642386	32.7299	31.9508	28.9265	758.44	4704.17	2.63212	0.610782	26.1899	25.4591	22.3865	-0.114006	1.45631	1.05866
16:30077063:G:T	Random NCVs in reported genes	HT-29	98.2793	1131.47	3.52309	0.578403	39.8987	39.0477	36.0953	121.095	1245.71	3.36096	0.649349	50.0713	49.072	46.2679	-0.162122	0.36218	0.24489
17:49230864:G:A	Random NCVs in reported genes	HT-29	832.442	13066.6	3.97212	0.542487	42.907	42.0137	39.1036	632.426	9948.35	3.97516	0.52436	39.611	38.7636	35.8077	0.0030359	0.139061	0.0927034
17:49230903:T:G	Random NCVs in reported genes	HT-29	634.672	15347.1	4.5956	0.494924	46.0584	45.1235	42.255	643.124	16028	4.63916	0.521781	52.9528	51.896	49.1494	0.0435527	0.93933	0.664187
17:49243556:G:T	Random NCVs in reported genes	HT-29	802.475	1777.87	1.14721	0.676535	7.2911	6.67734	3.48771	912.508	2715.44	1.57269	0.731101	16.5999	15.9234	12.7965	0.425479	1.75849	1.28756
17:49243663:T:A	Random NCVs in reported genes	HT-29	294.785	2742.58	3.21694	0.679013	52.5332	51.4864	48.7298	230.735	1775.29	2.94245	0.695359	47.4906	46.5324	43.6872	-0.274494	1.50059	1.09472
18:60986630:T:C	Random NCVs in reported genes	HT-29	389.365	865.86	1.15312	0.673311	7.26083	6.64749	3.45745	493.297	1007.28	1.03096	0.628956	4.94017	4.34994	1.13678	-0.122167	0.838112	0.585324
18:60988189:G:A	Random NCVs in reported genes	HT-29	590.879	1136.78	0.943221	0.708088	5.83463	5.23515	2.03124	282.231	454.095	0.685708	0.60357	2.22795	1.70314	0	-0.257513	0
19:49990716:G:A	Random NCVs in reported genes	HT-29	237.356	4905.27	4.3685	0.632093	77.5102	75.6877	73.7068	278.364	6275.54	4.49414	0.612557	75.0126	73.2801	71.2092	0.125647	0.983296	0.696696
19:49990729:C:T	Random NCVs in reported genes	HT-29	239.272	6203.49	4.69579	0.587212	72.9062	71.2598	69.1028	190.284	3580.3	4.23314	0.59945	62.8406	61.5102	59.0372	-0.462654	3.03449	2.09789
19:49990732:C:T	Random NCVs in reported genes	HT-29	262.779	3592.66	3.77228	0.614785	53.7155	52.6361	49.9121	310.595	4185.41	3.75149	0.602547	50.2834	49.2794	46.48	-0.0207963	0.176746	0.116375
19:49990743:C:T	Random NCVs in reported genes	HT-29	330.816	9914.28	4.90502	0.621852	92.979	90.7586	89.1756	387.277	11446.5	4.88511	0.611647	88.0554	85.9694	84.252	-0.0199149	0.476659	0.320878
19:49990745:C:T	Random NCVs in reported genes	HT-29	200.293	5551.93	4.79229	0.587714	76.0584	74.2928	72.255	222.462	5869.85	4.72109	0.582654	72.1747	70.5508	68.3713	-0.0711943	1.63865	1.19853
19:49990822:C:T	Random NCVs in reported genes	HT-29	143.418	8790.63	5.93756	0.68326	179.584	176.306	175.781	92.4397	9504.49	6.68402	0.691822	236.295	232.472	232.491	0.746457	3.39822	2.28226
19:49990825:C:A	Random NCVs in reported genes	HT-29	119.574	7842.39	6.0351	0.715615	215.073	211.427	211.27	136.441	15450.3	6.8231	0.706482	263.266	259.142	259.462	0.788008	4.50448	2.49137
19:891930:A:T	Random NCVs in reported genes	HT-29	817.285	1608.78	0.976625	0.686125	5.67191	5.07501	1.86852	431.523	749.684	0.795154	0.633962	3.20815	2.65004	0	-0.181471	0.485737
19:893037:G:A	Random NCVs in reported genes	HT-29	6.67695	33.3441	2.32724	0.151397	3.01141	2.45893	0	28.6173	155.77	2.43772	0.394569	8.83148	8.20436	5.02809	0.110472	0
19:893038:G:A	Random NCVs in reported genes	HT-29	20.5189	100.188	2.29198	0.342979	6.35209	5.74724	2.5487	26.397	106.228	2.00303	0.314352	4.44197	3.85931	0.638585	-0.288952	0.459742	0.311651
19:893520:C:T	Random NCVs in reported genes	HT-29	491.15	1474.64	1.58463	0.664692	12.6115	11.9586	8.80814	673.657	2284.27	1.76126	0.689018	17.1242	16.4447	13.3208	0.176632	0.870904	0.612775
3:101280615:C:G	Random NCVs in reported genes	HT-29	618.227	12115	4.29221	0.580017	59.1419	57.9301	55.3385	636.894	13439.5	4.39904	0.592027	65.5333	64.1258	61.7299	0.106836	2.30767	1.6866
3:101280644:C:T	Random NCVs in reported genes	HT-29	703.048	14830.4	4.39857	0.579468	61.9001	60.6078	58.0967	810.477	16365.7	4.33554	0.59319	64.0232	62.6639	60.2198	-0.0630276	0.901071	0.639162
3:101280667:G:A	Random NCVs in reported genes	HT-29	1107.94	28245	4.67192	0.56219	64.445	63.072	60.6416	723.068	9623.53	3.73401	0.610311	51.6009	50.5715	47.7975	-0.937904	3.80069	2.42786
3:101280681:G:A	Random NCVs in reported genes	HT-29	964.35	26850	4.79909	0.54293	62.2678	60.9612	58.4644	1166.03	22761.8	4.28679	0.558087	53.4326	52.3626	49.6292	-0.512301	2.79006	1.96446
3:101280683:A:G	Random NCVs in reported genes	HT-29	1098.53	31135.2	4.82479	0.530657	59.5275	58.3017	55.7241	1067.61	24957.6	4.54689	0.549029	57.5717	56.4005	53.7683	-0.277904	2.82472	1.97515
3:101280716:G:C	Random NCVs in reported genes	HT-29	1320.4	36015.7	4.76948	0.542947	61.5203	60.2437	57.7169	1428.07	37501.7	4.71473	0.530433	56.8345	55.686	53.0311	-0.0547508	1.96934	1.44924
3:101280739:C:T	Random NCVs in reported genes	HT-29	893.084	21124.7	4.56382	0.564052	62.0688	60.77	58.2654	1204.91	29138.5	4.59581	0.558815	61.453	60.1796	57.6496	0.0319839	0.69851	0.481382
3:16554437:A:G	Random NCVs in reported genes	HT-29	223.708	779.987	1.79908	0.573018	10.7729	10.1324	6.96953	177.662	637.976	1.84358	0.624308	14.0776	13.4135	10.2742	0.0444979	0.219492	0.143481
3:16554570:G:A	Random NCVs in reported genes	HT-29	91.0941	357.674	1.96889	0.550872	11.5916	10.9451	7.78824	120.523	429.6	1.82839	0.438106	6.27297	5.66865	2.46958	-0.1405	0.35933	0.243007
3:16555037:G:A	Random NCVs in reported genes	HT-29	783.459	1760.91	1.16806	0.659664	7.01969	6.40781	3.2163	626.102	1181.58	0.916566	0.692915	5.20745	4.61492	1.40406	-0.251497	0.651099	0.449146
3:16555967:T:A	Random NCVs in reported genes	HT-29	718.05	1504.13	1.06776	0.650689	5.74997	5.15165	1.94658	810.229	1460.4	0.85007	0.589639	3.02147	2.46864	0	-0.217694	0.457367
3:178864616:G:T	Random NCVs in reported genes	HT-29	109.661	352.703	1.68163	0.587012	10.0878	9.45316	6.28443	154.725	118.343	-0.387866	0.316599	0.375336	0.147874	0	-2.0695	2.40064	1.74373
3:178865801:G:A	Random NCVs in reported genes	HT-29	132.236	780.569	2.55811	0.514255	16.2003	15.5253	12.3969	67.3425	230.167	1.77207	0.510417	8.02333	7.40363	4.21994	-0.786034	1.06948	0.76488
3:178865883:C:T	Random NCVs in reported genes	HT-29	381.508	4299	3.49337	0.568052	37.4654	36.6401	33.662	584.654	3201.58	2.45244	0.696372	33.4492	32.6646	29.6458	-1.04093	2.24131	1.63687
3:178865977:T:G	Random NCVs in reported genes	HT-29	333.595	2187.42	2.71184	0.644083	32.1846	31.4102	28.3812	206.644	1255.27	2.60086	0.666269	32.7707	31.9908	28.9673	-0.110978	0.528861	0.356756
3:187463374:G:A	Random NCVs in reported genes	HT-29	581.599	1245.18	1.09817	0.681211	6.86711	6.25617	3.06372	499.381	1067.79	1.09669	0.669877	6.53367	5.92619	2.73028	-0.00148407	0.00164773	0.00105402
3:187463402:G:A	Random NCVs in reported genes	HT-29	554.263	1284.93	1.21384	0.67711	8.10411	7.48413	4.30072	591.864	1298.55	1.13488	0.566247	4.53572	3.95206	0.732333	-0.0789571	0.431615	0.290904
3:187463455:C:T	Random NCVs in reported genes	HT-29	582.514	2204.05	1.91954	0.732777	24.4904	23.7695	20.687	606.665	2341.18	1.948	0.723904	24.2224	23.5029	20.419	0.0284579	0.465651	0.315306
3:193852269:G:A	Random NCVs in reported genes	HT-29	499.899	1120.99	1.16509	0.622627	5.98838	5.38707	2.18499	795.117	1708.86	1.10376	0.540216	3.89061	3.3182	0.0872184	-0.061332	0.480664	0.322016
3:193852618:G:A	Random NCVs in reported genes	HT-29	879.473	3110.81	1.82293	0.705219	19.6356	18.9422	15.8322	952.329	3425.54	1.84661	0.744571	23.9505	23.2328	20.1471	0.0236823	0.139753	0.0928073
3:193852621:G:A	Random NCVs in reported genes	HT-29	897.864	3420.52	1.92982	0.719424	23.3215	22.6068	19.5181	816.923	2923.56	1.83973	0.671543	17.2338	16.5531	13.4304	-0.090087	0.607007	0.415866
3:193852684:G:C	Random NCVs in reported genes	HT-29	322.39	1685.93	2.38559	0.685209	30.1617	29.4047	26.3583	297.094	1663.06	2.4836	0.704704	35.5822	34.7761	31.7788	0.0980117	1.20883	0.870928
3:193852754:C:G	Random NCVs in reported genes	HT-29	170.441	892.694	2.3874	0.630932	23.7298	23.0127	19.9264	186.688	819.147	2.13365	0.676055	23.3462	22.631	19.5428	-0.253746	0.763098	0.529015
3:193852769:G:C	Random NCVs in reported genes	HT-29	40.2242	183.196	2.18423	0.402667	7.47065	6.85501	3.66726	50.3079	371.996	2.88061	0.527905	21.5795	20.8773	17.7761	0.696374	1.12867	0.808852
3:193853751:G:C	Random NCVs in reported genes	HT-29	698.264	4118.75	2.55993	0.729354	42.1564	41.2737	38.353	724.99	3595.12	2.30957	0.736649	35.6449	34.8384	31.8415	-0.250364	1.37467	0.991598
3:193853807:C:T	Random NCVs in reported genes	HT-29	593.877	2592.51	2.1265	0.682604	23.8787	23.1612	20.0753	648.518	2861.43	2.14163	0.689911	25.0041	24.2808	21.2007	0.0151287	0.0468427	0.0302126
3:193853845:A:C	Random NCVs in reported genes	HT-29	318.53	2482.53	2.96211	0.718189	53.3293	52.2623	49.5259	552.203	4652.41	3.07444	0.724816	59.111	57.9002	55.3076	0.112332	0.662994	0.455135
3:193853857:A:G	Random NCVs in reported genes	HT-29	433.585	4363.6	3.33086	0.733278	71.8932	70.2829	68.0898	447.093	4041.89	3.17621	0.705875	57.8432	56.6662	54.0398	-0.154649	1.50446	1.09707
3:193853880:A:C	Random NCVs in reported genes	HT-29	225.719	1463.31	2.69576	0.665075	34.9462	34.1476	31.1428	232.239	1515.92	2.70502	0.642652	31.8237	31.0533	28.0203	0.00925237	0.00540351	0.00355194
3:193853892:C:G	Random NCVs in reported genes	HT-29	533.178	2348.76	2.13839	0.717325	28.1622	27.4202	24.3589	587.629	3395.26	2.53071	0.726535	40.704	39.8423	36.9006	0.39232	1.63734	1.19853
3:193853913:A:G	Random NCVs in reported genes	HT-29	477.084	2224.82	2.22152	0.709455	29.274	28.5247	25.4706	520.34	1274.81	1.29275	0.654298	8.26132	7.63944	4.45793	-0.928765	4.12422	2.48091
3:195636811:G:T	Random NCVs in reported genes	HT-29	226.329	818.925	1.8532	0.648684	15.8108	15.1372	12.0074	403.596	1559.84	1.94907	0.700115	21.8244	21.1206	18.0211	0.0958743	0.42107	0.283935
3:195639629:G:T	Random NCVs in reported genes	HT-29	326.651	681.702	1.06111	0.656589	5.82614	5.22717	2.02275	371.238	545.103	0.55417	0.525463	1.19975	0.753588	0	-0.506939	1.51822	1.1055
3:41240835:G:A	Random NCVs in reported genes	HT-29					0			15.0218	94.4322	2.65711	0.361159	8.9835	8.355	5.18011		0
3:41240920:T:G	Random NCVs in reported genes	HT-29	433.105	11683.4	4.75328	0.579435	72.0871	70.4674	68.2837	203.805	5088	4.64114	0.560974	63.2642	61.926	59.4608	-0.112148	0
5:1266926:C:A	Random NCVs in reported genes	HT-29	490.186	1892.71	1.94883	0.683316	20.2597	19.564	16.4563	485.348	2132.7	2.1346	0.664536	22.2048	21.4964	18.4014	0.185771	0.804479	0.559583
5:1295247:C:T	Random NCVs in reported genes	HT-29	1366.18	20604.5	3.91458	0.66058	71.0608	69.4801	67.2574	1422.12	22005	3.95156	0.686394	81.3805	79.4557	77.5771	0.0369877	0.469715	0.317432
5:1295305:G:A	Random NCVs in reported genes	HT-29	2036.8	10998.1	2.43283	0.762801	44.3594	43.4465	40.556	2031.48	12997	2.67748	0.763712	53.7275	52.6474	49.9241	0.244647	2.44724	1.77306
5:1295374:C:T	Random NCVs in reported genes	HT-29	265.419	1181.46	2.15222	0.621823	18.6848	17.9954	14.8814	350.827	1470.19	2.06594	0.669253	21.2937	20.5925	17.4903	-0.0862797	0.141062	0.0931237
6:27782087:G:A	Random NCVs in reported genes	HT-29	1036.2	2168.5	1.06463	0.617859	4.99825	4.40751	1.19486	967.631	2180.55	1.17112	0.623072	6.05545	5.4531	2.25206	0.106492	0.648977	0.448414
6:27782561:G:C	Random NCVs in reported genes	HT-29	601.624	2881.41	2.25963	0.72422	32.3158	31.5404	28.5124	442.103	1899.63	2.10318	0.718682	27.4381	26.7004	23.6347	-0.156448	1.26867	0.913365
6:27782565:T:C	Random NCVs in reported genes	HT-29	504.546	1582.86	1.65024	0.67252	14.0836	13.4193	10.2802	483.774	1857.96	1.94033	0.662589	18.3394	17.6521	14.536	0.290087	0.76949	0.532345
6:27782580:T:A	Random NCVs in reported genes	HT-29	677.154	1459.29	1.10854	0.653368	6.21965	5.61599	2.41626	672.304	1639.95	1.28731	0.635276	7.5653	6.94886	3.76191	0.178766	1.74314	1.27483
6:27782608:G:A	Random NCVs in reported genes	HT-29	458.393	3200.54	2.80284	0.707614	45.6344	44.704	41.831	566.973	3748.47	2.72472	0.737507	49.4022	48.4148	45.5988	-0.0781214	0.362569	0.24489
6:27782632:T:A	Random NCVs in reported genes	HT-29	515.774	4174.14	3.01617	0.664304	43.3433	42.4449	39.5399	511.443	3822.61	2.90165	0.695061	46.1496	45.2133	42.3462	-0.11452	0.393847	0.267202
6:27782703:A:T	Random NCVs in reported genes	HT-29	76.1649	1764.78	4.53446	0.653851	92.0887	89.8736	88.2853	44.1167	1303.77	4.88426	0.660541	109.95	107.449	106.146	0.349804	1.42817	1.03715
6:27782710:C:T	Random NCVs in reported genes	HT-29	39.3151	1050.52	4.73662	0.616953	84.8743	82.8512	81.0709	68.659	1427.02	4.37834	0.565876	57.687	56.5129	53.8836	-0.35828	0.706797	0.486977
6:27782711:C:T	Random NCVs in reported genes	HT-29	36.1992	762.151	4.39587	0.541673	52.1226	51.0826	48.3192	68.5508	1682.77	4.61616	0.633902	87.1249	85.0658	83.3215	0.220292	0.739029	0.508995
6:27782715:G:A	Random NCVs in reported genes	HT-29	110.836	2151.97	4.27847	0.681829	93.2431	91.0046	89.4397	128.91	2509.23	4.28299	0.694334	98.905	96.5668	95.1016	0.00451799	0.04403	0.0292454
6:27782747:T:C	Random NCVs in reported genes	HT-29	4.05103	50.645	3.65754	0.0965115	5.30712	4.71395	1.50373	24.5571	244.583	3.31896	0.459228	20.9079	20.2088	17.1045	-0.338579	0
6:27782761:A:C	Random NCVs in reported genes	HT-29	9.76571	85.725	3.13294	0.273985	8.40685	7.78359	4.60346	3.18495	37.8336	3.56774	0.151806	6.37882	5.77344	2.57543	0.434801	0
6:27782763:A:C	Random NCVs in reported genes	HT-29	13.1214	120.559	3.1975	0.398181	14.8988	14.2301	11.0954	80.537	1139.56	3.82421	0.616449	55.5909	54.4687	51.7875	0.626709	1.91083	1.4033
7:99775041:C:A	Random NCVs in reported genes	HT-29	435.27	1414.92	1.69964	0.664283	14.3666	13.7	10.5632	323.482	1162.63	1.84589	0.649627	15.7575	15.0842	11.9541	0.14625	0.382142	0.258783
7:99775094:A:G	Random NCVs in reported genes	HT-29	391.919	2386.98	2.60634	0.704178	38.9929	38.1506	35.1895	324.152	1997.28	2.62276	0.732001	44.7293	43.8129	40.9259	0.0164206	0.103134	0.0679713
7:99775125:G:A	Random NCVs in reported genes	HT-29	641.223	4987.47	2.959	0.728976	55.8752	54.746	52.0718	747.732	5158.43	2.78599	0.734105	50.8152	49.8027	47.0118	-0.173014	1.23104	0.888319
7:99775206:G:A	Random NCVs in reported genes	HT-29	509.169	2790.29	2.45394	0.749239	42.4456	41.5594	38.6422	558.294	2433.01	2.12311	0.69297	24.9254	24.2027	21.122	-0.330835	1.54437	1.12854
7:99775217:G:A	Random NCVs in reported genes	HT-29	495.005	1704.41	1.7842	0.689739	17.607	16.9239	13.8036	520.159	1678.73	1.69113	0.64419	13.0419	12.3862	9.23853	-0.0930626	0.38566	0.260721
7:99775220:G:A	Random NCVs in reported genes	HT-29	467.24	1477.93	1.66035	0.685982	15.1075	14.437	11.3041	543.615	1569.63	1.5294	0.697905	13.6236	12.9622	9.82016	-0.130953	0.614711	0.421373
7:99775395:A:C	Random NCVs in reported genes	HT-29	546.319	2258.24	2.04621	0.624755	17.1891	16.5089	13.3858	454.202	1923.55	2.08086	0.622922	17.6057	16.9228	13.8023	0.0346518	0.17232	0.11297
7:99797381:C:T	Random NCVs in reported genes	HT-29	518.609	1106.43	1.09397	0.498049	3.24159	2.68264	0	578.732	1536.44	1.40892	0.562695	6.57803	5.97028	2.77464	0.314954	0.64002	0.441559
8:29952911:A:T	Random NCVs in reported genes	HT-29	57.3901	682.073	3.56768	0.522996	31.9033	31.1318	28.0999	49.2548	443.785	3.16673	0.459962	19.173	18.481	15.3696	-0.400949	0.826278	0.577191
8:29952921:C:A	Random NCVs in reported genes	HT-29	191.213	2222.15	3.53737	0.574495	39.5155	38.6692	35.7121	207.613	2236.89	3.42806	0.540038	31.8613	31.0901	28.0579	-0.109311	0
8:29952921:C:G	Random NCVs in reported genes	HT-29	191.213	2222.15	3.53737	0.574495	39.5155	38.6692	35.7121	120.33	1419.01	3.5573	0.546548	35.2465	34.4452	31.4431	0.019927	0
8:29952931:C:T	Random NCVs in reported genes	HT-29	116.374	1332.57	3.51508	0.582233	40.4108	39.5535	36.6074	295.949	1228.7	2.05271	0.692954	23.3568	22.6412	19.5534	-1.46237	2.78758	1.96446
8:29958554:T:G	Random NCVs in reported genes	HT-29	12.0098	122.704	3.35733	0.394236	16.0632	15.3887	12.2598	12.3992	2.78822	-2.19801	-0.457875	0.352858	0.135755	0	-5.55534	0
9:36967642:C:T	Random NCVs in reported genes	HT-29	1.81545	47.7325	4.70431	0.154611	10.7285	10.0887	6.92511	4.27489	3.82173	-0.168279	-0.405634	0.0235241	0.0067188	0	-4.87259	0
9:69381507:G:T	Random NCVs in reported genes	HT-29	187.705	428.781	1.19269	0.581019	5.26045	4.66755	1.45707	165.666	222.157	0.422692	0.453175	0.638044	0.308921	0	-0.770001	1.80541
9:69381593:G:T	Random NCVs in reported genes	HT-29	342.377	943.206	1.46238	0.637941	9.67628	9.04499	5.8729	311.178	761.317	1.28972	0.630251	7.43248	6.81698	3.62909	-0.172655	0.704834	0.486727
9:69381665:G:C	Random NCVs in reported genes	HT-29	159.568	698.171	2.12554	0.546181	13.1146	12.458	9.31125	188.126	1055.56	2.48558	0.472552	12.7963	12.1418	8.99292	0.360036	0.833374	0.581117
1:78354078:A:C	Random NCVs in reported genes	Jurkat	298.457	407.903	0.451084	1.03472	5.9881	5.54494	2.18471	306.947	419.843	0.452092	1.06326	6.77041	6.31781	2.96702	0.00100843	0.0216155	0.0161833
1:78354147:C:T	Random NCVs in reported genes	Jurkat	208.685	297.968	0.514474	1.00102	6.60001	6.14889	2.79662	244.301	353.612	0.531755	1.01017	7.28202	6.8243	3.47863	0.0172803	0.0607711	0.0448337
1:78382472:C:A	Random NCVs in reported genes	Jurkat	353.196	557.703	0.658263	1.03113	11.8153	11.3223	8.01188	326.384	491.041	0.58933	1.08209	11.9653	11.4715	8.16192	-0.0689334	0.282987	0.22432
1:78383215:C:T	Random NCVs in reported genes	Jurkat	196.239	277.64	0.499196	0.95658	5.2026	4.77152	1.39921	226.425	422.053	0.898611	1.04122	22.2972	21.7578	18.4938	0.399415	2.30965	1.92259
1:78383615:G:A	Random NCVs in reported genes	Jurkat	136.146	207.335	0.606177	0.870707	5.16977	4.73965	1.36638	135.777	177.176	0.383587	0.840151	2.10029	1.78777	0	-0.222589	0.651327
1:78383797:C:T	Random NCVs in reported genes	Jurkat	167.486	766.931	2.19355	1.10881	174.003	173.318	170.199	164.533	771.789	2.22947	1.15285	219.806	219.098	216.003	0.0359222	0.22078	0.172179
1:78383809:G:A	Random NCVs in reported genes	Jurkat	170.746	737.051	2.11071	1.14398	189.316	188.624	185.513	191.546	296.667	0.631453	0.989649	9.15414	8.67891	5.35075	-1.47926	5.12578	4.17192
1:78391228:C:T	Random NCVs in reported genes	Jurkat	404.951	492.679	0.282621	1.04497	2.76416	2.41064	0	340.408	449.553	0.402128	1.06275	5.47139	5.03623	1.668	0.119507	0.673416
1:78397603:G:A	Random NCVs in reported genes	Jurkat	616.901	786.666	0.350832	1.17507	6.81804	6.36498	3.01465	127.073	139.946	0.140639	0.799243	0.425147	0.321685	0	-0.210192	0.927008	0.755051
1:79085445:G:A	Random NCVs in reported genes	Jurkat	624.663	1621.17	1.37559	1.24976	131.279	130.616	127.475	526.335	1373.88	1.38448	1.18167	97.5074	96.8679	93.704	0.0088926	0.0639266	0.0474747
1:79085537:A:T	Random NCVs in reported genes	Jurkat	563.53	811.987	0.527149	1.14958	12.9937	12.4936	9.19032	601.712	832.243	0.468033	1.16551	11.1364	10.6482	7.333	-0.0591161	0.675622	0.548876
1:79085947:C:T	Random NCVs in reported genes	Jurkat	410.95	641.666	0.642664	1.14339	18.413	17.8884	14.6096	330.76	622.236	0.910717	1.12464	33.1589	32.5944	29.3555	0.268053	3.64824	3.0256
1:79085994:C:T	Random NCVs in reported genes	Jurkat	839.611	1791	1.09327	1.3101	109.691	109.042	105.887	905.191	1846.1	1.02779	1.28289	85.7935	85.1629	81.9901	-0.0654774	0.92452	0.752932
1:79086039:T:G	Random NCVs in reported genes	Jurkat	1201.54	3220.58	1.42249	1.35292	224.807	224.098	221.003	1420.55	4001.65	1.49439	1.31481	208.267	207.565	204.464	0.0718948	0.972792	0.794182
1:79086071:T:G	Random NCVs in reported genes	Jurkat	431.518	1223.94	1.5034	1.24512	153.278	152.604	149.474	474.062	1210.29	1.35237	1.18617	95.0171	94.3793	91.2137	-0.151024	1.99853	1.66376
1:79089698:C:A	Random NCVs in reported genes	Jurkat	401.217	1369.58	1.77149	1.20148	173.889	173.204	170.085	479.042	1437.19	1.58497	1.12716	99.4021	98.7607	95.5987	-0.186515	2.34881	1.95462
1:79090659:G:A	Random NCVs in reported genes	Jurkat	1108.61	1868.66	0.753329	1.28818	47.7249	47.1375	43.9215	863.86	1488.07	0.784527	1.2657	46.6925	46.1068	42.8891	0.0311982	0.535103	0.430789
1:79091311:A:G	Random NCVs in reported genes	Jurkat	613.147	2307.36	1.9116	1.28691	299.083	298.345	295.28	522.35	1999.03	1.93559	1.25124	260.376	259.653	256.573	0.0239926	1.01696	0.829522
1:79093379:A:C	Random NCVs in reported genes	Jurkat	481.542	655.255	0.443804	1.14397	9.20003	8.72441	5.39664	555.392	594.566	0.0987782	1.11464	0.7025	0.545381	0	-0.345026	2.64138	2.19267
1:79093491:A:T	Random NCVs in reported genes	Jurkat	241.068	530.926	1.13811	1.02357	32.5327	31.9697	28.7293	187.655	421.166	1.16585	1.0001	30.6961	30.1373	26.8927	0.0277451	0.0980318	0.0725714
1:79101721:G:A	Random NCVs in reported genes	Jurkat	114.49	455.762	1.99313	1.04309	106.637	105.99	102.834	322.848	1296.25	2.0043	1.22822	251.154	250.433	247.35	0.0111672	0.0883793	0.0649626
1:79101800:G:T	Random NCVs in reported genes	Jurkat	314.183	394.678	0.328782	1.0352	3.4398	3.05714	0	278.13	419.037	0.590745	1.04753	10.3588	9.87469	6.5554	0.261963	1.88776	1.57266
1:79102251:T:G	Random NCVs in reported genes	Jurkat	838.304	3845.61	2.19722	1.29815	306.3	305.559	302.497	757.111	3282.26	2.1156	1.30821	306.544	305.803	302.74	-0.0816233	2.10723	1.75107
10:115509368:C:T	Random NCVs in reported genes	Jurkat	259.072	450.733	0.799473	0.912688	10.2072	9.72423	6.40385	221.676	309.757	0.48254	0.992553	5.67738	5.23936	1.87399	-0.316933	1.43904	1.18968
10:115509681:G:A	Random NCVs in reported genes	Jurkat	262.137	460.726	0.813537	1.08991	22.8458	22.3048	19.0425	292.211	561.846	0.943292	1.10524	32.5517	31.9886	28.7483	0.129755	2.06949	1.72115
10:115523033:G:A	Random NCVs in reported genes	Jurkat	404.624	627.073	0.631171	1.06553	12.6696	12.1715	8.8662	408.473	621.656	0.60563	1.1298	15.4964	14.9836	11.693	-0.0255404	0.094893	0.0702272
10:115523311:G:A	Random NCVs in reported genes	Jurkat	568.713	1258.42	1.14642	1.24366	89.0545	88.4209	85.2512	558.138	1233.83	1.14446	1.22824	82.7487	82.1204	78.9453	-0.00196741	0.0180585	0.0135922
10:115523327:C:T	Random NCVs in reported genes	Jurkat	548.788	1037.41	0.918319	1.16772	40.8751	40.2995	37.0717	573.835	1213.43	1.0807	1.2479	80.8083	80.1817	77.0049	0.16238	1.57149	1.30284
10:115524734:G:A	Random NCVs in reported genes	Jurkat	499.303	789.473	0.660048	1.13147	18.3862	17.8617	14.5828	487.79	731.609	0.583884	1.09333	12.3435	11.8473	8.54013	-0.0761638	0.490081	0.395483
10:115529500:A:G	Random NCVs in reported genes	Jurkat	569.556	809.38	0.506316	1.16215	12.7183	12.2197	8.91495	634.846	833.76	0.392901	1.11183	6.42988	5.98143	2.62649	-0.113415	0.776863	0.631623
10:115532732:G:A	Random NCVs in reported genes	Jurkat	694.163	951.751	0.455646	1.22401	13.6359	13.1317	9.83253	613.708	745.058	0.279893	1.15743	4.2385	3.82967	0.43511	-0.175753	2.04445	1.70207
10:115532796:G:A	Random NCVs in reported genes	Jurkat	420.566	2743.11	2.70502	1.23648	306.3	305.559	302.497	373.649	952.037	1.34874	1.15576	82.317	81.6892	78.5136	-1.35628	6.71326	5.15385
10:115533041:T:C	Random NCVs in reported genes	Jurkat	627.435	989.6	0.657805	1.21221	26.0987	25.5489	22.2953	512.419	806.069	0.65331	1.16796	21.1724	20.637	17.369	-0.00449448	0.0437381	0.0311489
10:115533440:A:C	Random NCVs in reported genes	Jurkat	725.477	912.444	0.330326	1.211	7.10276	6.64691	3.29937	850.874	940.983	0.145465	1.19787	1.66196	1.38567	0	-0.184861	2.87904	2.38661
10:75457795:G:A	Random NCVs in reported genes	Jurkat	287.077	430.427	0.584641	0.993511	8.07439	7.60834	4.271	239.091	334.01	0.482941	0.997681	5.80753	5.36762	2.00414	-0.101701	0.287696	0.227047
10:75457796:C:T	Random NCVs in reported genes	Jurkat	284.475	420.728	0.56395	1.05432	9.78256	9.30212	5.97917	280.932	444.741	0.662933	1.05895	13.5054	13.0023	9.70196	0.098983	0.51135	0.411678
10:75458186:G:C	Random NCVs in reported genes	Jurkat	292.984	675.238	1.20485	1.07372	45.5191	44.9357	41.7157	236.307	562.874	1.25332	1.11148	58.3046	57.7023	54.5012	0.0484696	0.288681	0.227809
10:75458804:C:G	Random NCVs in reported genes	Jurkat	536.259	826.039	0.623701	1.14244	17.3186	16.7978	13.5152	541.758	858.091	0.663765	1.17823	22.8418	22.3008	19.0384	0.0400642	0.305273	0.240382
10:96160748:T:C	Random NCVs in reported genes	Jurkat	240.671	362.671	0.591832	1.03184	9.71914	9.23896	5.91575	237.367	380.743	0.683025	1.02561	12.3647	11.8682	8.56133	0.0911928	0.846196	0.687454
10:96160836:C:T	Random NCVs in reported genes	Jurkat	250.751	330.092	0.397696	0.990997	4.00854	3.60645	0.205156	243.22	462.564	0.926566	1.0505	24.6429	24.097	20.8395	0.528871	3.04886	2.53043
10:96161899:T:A	Random NCVs in reported genes	Jurkat	478.244	581.613	0.283135	1.11033	3.58177	3.19276	0	427.051	648.17	0.60128	1.11794	14.5161	14.0073	10.7127	0.318145	2.57476	2.13678
10:96266588:C:T	Random NCVs in reported genes	Jurkat	576.283	752.487	0.384976	1.16878	7.86613	7.40265	4.06274	535.293	550.829	0.0418872	1.09376	0.219538	0.160541	0	-0.343089	2.38376	1.9832
10:96267002:T:G	Random NCVs in reported genes	Jurkat	166.57	465.822	1.48441	1.04275	59.5722	58.9676	55.7688	174.694	399.842	1.1935	1.02568	36.0172	35.4477	32.2138	-0.290908	2.43841	2.02563
10:96292492:C:T	Random NCVs in reported genes	Jurkat	138.311	132.63	-0.0606548	0.847937	0.174501	0.126453	0	124.231	209.235	0.751791	0.917571	9.29865	8.82186	5.49526	0.812446	3.56207	2.95691
10:96293486:T:G	Random NCVs in reported genes	Jurkat	313.613	474.986	0.598601	1.07752	12.0798	11.5849	8.27641	452.98	464.857	0.0365329	1.0252	0.155747	0.112438	0	-0.562068	3.24807	2.70178
10:96293913:A:T	Random NCVs in reported genes	Jurkat	147.29	271.53	0.881761	0.968416	15.6159	15.1024	11.8125	215.284	251.885	0.226543	0.901735	1.14991	0.928424	0	-0.655217	1.99114	1.65804
10:96293971:C:A	Random NCVs in reported genes	Jurkat	155.703	257.19	0.723402	0.942929	9.64777	9.16822	5.84438	184.448	325.895	0.82048	0.976447	14.111	13.604	10.3076	0.0970777	0.484592	0.391911
11:111957529:C:T	Random NCVs in reported genes	Jurkat	747.335	17334.5	4.5359	1.42838	306.3	305.559	302.497	683.125	14108.5	4.36832	1.36951	306.544	305.803	302.74	-0.167576	3.81777	3.16733
11:111957547:C:T	Random NCVs in reported genes	Jurkat	1052.74	27249.2	4.69412	1.37284	306.3	305.559	302.497	1170.94	32849.2	4.81031	1.39469	306.544	305.803	302.74	0.116192	5.33329	4.31315
11:111957549:C:G	Random NCVs in reported genes	Jurkat	1912.69	47659.1	4.63911	1.40503	306.3	305.559	302.497	975.915	28127.7	4.84928	1.37759	306.544	305.803	302.74	0.210163	0
11:111957549:C:T	Random NCVs in reported genes	Jurkat	1912.69	47659.1	4.63911	1.40503	306.3	305.559	302.497	1064.31	30263	4.82945	1.38575	306.544	305.803	302.74	0.190333	0
11:111957804:G:A	Random NCVs in reported genes	Jurkat	516.298	429.085	-0.266247	1.01778	2.25635	1.93158	0	499.081	382.588	-0.383343	1.06948	5.16465	4.7347	1.36126	-0.117097	0.650065
11:111958232:C:A	Random NCVs in reported genes	Jurkat	482.488	500.609	0.0526851	1.10723	0.300984	0.223764	0	512.008	701.965	0.454469	1.14471	9.64402	9.16457	5.84063	0.401784	3.95363	3.27208
11:111958567:G:T	Random NCVs in reported genes	Jurkat	444.082	717.152	0.691517	1.14871	21.6869	21.149	17.8835	479.415	1180.32	1.30022	1.20098	94.0454	93.4081	90.242	0.608704	5.25615	4.26608
11:111959841:G:T	Random NCVs in reported genes	Jurkat	304.296	548.287	0.84905	1.07285	22.9974	22.4557	19.194	223.424	385.945	0.789629	0.996954	14.3501	13.842	10.5467	-0.0594205	0.206013	0.161284
11:112037673:C:T	Random NCVs in reported genes	Jurkat	259.61	439.298	0.759229	1.0661	18.0204	17.4973	14.217	276.711	366.388	0.404389	1.04533	5.145	4.71567	1.34161	-0.35484	2.84987	2.36272
11:112037969:C:T	Random NCVs in reported genes	Jurkat	664.052	5789.94	3.12439	1.35967	306.3	305.559	302.497	735.192	5828.79	2.98677	1.37131	306.544	305.803	302.74	-0.137614	3.13984	2.60824
11:112038010:C:A	Random NCVs in reported genes	Jurkat	907.566	8250.14	3.18446	1.36476	306.3	305.559	302.497	953.99	2302.91	1.27147	1.28518	132.024	131.362	128.221	-1.91299	9.36993	6.31916
11:112038038:G:A	Random NCVs in reported genes	Jurkat	821.223	6661.61	3.02031	1.34366	306.3	305.559	302.497	843.878	7235.56	3.10017	1.31966	306.544	305.803	302.74	0.0798628	2.96431	2.45823
11:112038056:C:T	Random NCVs in reported genes	Jurkat	879.14	5658.73	2.6862	1.32663	306.3	305.559	302.497	971.835	4701.41	2.27428	1.29393	306.544	305.803	302.74	-0.411926	6.06358	4.819
11:112038278:G:A	Random NCVs in reported genes	Jurkat	511.23	1255.56	1.29625	1.2185	101.229	100.587	97.4259	449.215	959.908	1.09552	1.16131	56.0802	55.4807	52.2768	-0.200732	1.48615	1.22882
11:62601456:A:T	Random NCVs in reported genes	Jurkat	105.862	212.918	1.00746	0.907249	15.3931	14.8811	11.5897	20.2974	39.8503	0.970405	0.568136	3.48051	3.09628	0	-0.0370521	0.122403	0.0908943
11:62603678:T:C	Random NCVs in reported genes	Jurkat	202.149	659.51	1.70576	1.14292	123.492	122.834	119.688	258.486	849.989	1.71675	1.18319	150.301	149.629	146.498	0.0109946	0.116672	0.0870951
11:62605624:T:G	Random NCVs in reported genes	Jurkat	596.899	1056.73	0.824018	1.19701	37.7438	37.1723	33.9404	552.885	1065	0.945373	1.1649	42.7138	42.1348	38.9105	0.121355	0.91665	0.74584
11:62605703:C:T	Random NCVs in reported genes	Jurkat	735.356	1037.06	0.495691	1.19973	14.3856	13.8772	10.5822	803.686	1118.69	0.476992	1.18537	12.5714	12.074	8.76796	-0.0186989	0.298358	0.234587
11:62607194:A:G	Random NCVs in reported genes	Jurkat	566.615	987.432	0.800667	1.21277	38.3011	37.7289	34.4978	757.83	854.915	0.174528	1.13144	1.74065	1.45802	0	-0.626138	3.31948	2.76075
11:62607241:T:G	Random NCVs in reported genes	Jurkat	666.544	1487.18	1.15794	1.23329	86.6471	86.0151	82.8437	778.607	1983.68	1.34853	1.30613	163.242	162.562	159.439	0.19059	2.07756	1.72706
11:62607593:C:A	Random NCVs in reported genes	Jurkat	306.99	456.069	0.570867	1.08242	11.2891	10.7995	7.48567	335.363	341.039	0.0230202	0.980579	0.0831429	0.0597108	0	-0.547847	3.39277	2.8213
11:62607871:C:A	Random NCVs in reported genes	Jurkat	165.944	360.247	1.11885	0.96893	24.6787	24.1327	20.8753	314.322	692.594	1.1392	1.11732	49.6467	49.0565	45.8433	0.0203552	0.101826	0.0753401
11:62608162:G:C	Random NCVs in reported genes	Jurkat	3.12938	8.39815	1.42815	0.199597	1.62459	1.35186	0	6.90093	26.4104	1.93642	0.472829	8.05486	7.58909	4.25147	0.508264	0
11:62609438:G:A	Random NCVs in reported genes	Jurkat	202.562	747.647	1.88311	1.02965	89.6731	89.0383	85.8697	262.862	942.98	1.84302	1.16239	157.335	156.658	153.531	-0.0400939	0.140295	0.105517
11:62610627:A:G	Random NCVs in reported genes	Jurkat	272.198	320.89	0.236422	0.986402	1.65869	1.38271	0	349.356	474.638	0.442439	1.05184	6.20865	5.76359	2.40526	0.206017	1.16199	0.95105
11:9480358:C:G	Random NCVs in reported genes	Jurkat	324.155	1140.46	1.81516	1.19027	173.389	172.705	169.586	317.579	1176.36	1.88951	1.17942	178.686	177.998	174.883	0.074352	0.70044	0.569797
11:9480413:A:C	Random NCVs in reported genes	Jurkat	517.379	727.189	0.491173	1.11142	9.66196	9.18222	5.85858	588.37	743.966	0.338282	1.12951	5.28742	4.85501	1.48403	-0.15289	0.803237	0.653111
11:9480552:C:T	Random NCVs in reported genes	Jurkat	954.662	5290.83	2.47048	1.26581	306.3	305.559	302.497	905.298	5386.03	2.57231	1.25753	306.544	305.803	302.74	0.101831	1.79944	1.49957
11:9480629:G:A	Random NCVs in reported genes	Jurkat	464.461	632.199	0.444389	1.05874	6.44018	5.99155	2.63679	533.962	659.007	0.303468	1.09196	3.75305	3.35848	0	-0.140921	0.75286	0.612678
11:9482139:A:G	Random NCVs in reported genes	Jurkat	137.577	268.145	0.963606	0.925248	15.3041	14.7927	11.5007	136.288	298.131	1.12856	0.96677	24.8539	24.3074	21.0505	0.164956	1.44105	1.19135
11:9482383:G:A	Random NCVs in reported genes	Jurkat	891.322	9924.38	3.47695	1.40934	306.3	305.559	302.497	729.456	8222.47	3.49493	1.38251	306.544	305.803	302.74	0.017974	0.527899	0.424567
11:9482401:C:G	Random NCVs in reported genes	Jurkat	894.509	12135.7	3.76228	1.37273	306.3	305.559	302.497	647.303	8291.25	3.67902	1.38496	306.544	305.803	302.74	-0.0832553	3.85461	3.19742
11:9482431:C:T	Random NCVs in reported genes	Jurkat	778.933	9478.21	3.60555	1.41494	306.3	305.559	302.497	833.137	10669.2	3.67865	1.37013	306.544	305.803	302.74	0.073109	2.16689	1.80365
11:9482435:C:T	Random NCVs in reported genes	Jurkat	717.847	9774.38	3.76757	1.3925	306.3	305.559	302.497	825.687	11434.9	3.79166	1.38451	306.544	305.803	302.74	0.0240902	0.563376	0.452628
11:9482473:G:T	Random NCVs in reported genes	Jurkat	1031.83	17101.9	4.05107	1.41709	306.3	305.559	302.497	911.55	15794.8	4.11516	1.42691	306.544	305.803	302.74	0.0640893	2.59206	2.15142
11:9482569:C:T	Random NCVs in reported genes	Jurkat	590.669	1938.24	1.71445	1.28613	239.999	239.284	236.196	714.903	2149.48	1.58837	1.21937	151.969	151.295	148.165	-0.126075	2.17122	1.80709
11:9482704:C:T	Random NCVs in reported genes	Jurkat	171.121	483.473	1.49814	1.05369	63.7356	63.1263	59.9322	471.236	1215.73	1.36772	1.14875	81.9664	81.339	78.163	-0.130418	1.02168	0.833342
11:9482808:A:G	Random NCVs in reported genes	Jurkat	398.694	547.684	0.45867	1.10613	8.32509	7.85616	4.52171	425.424	628.522	0.56344	1.07618	10.7248	10.2384	6.92143	0.10477	1.00877	0.823109
11:9483689:G:A	Random NCVs in reported genes	Jurkat	609.113	755.91	0.311559	1.17282	5.45439	5.01949	1.651	504.169	644.4	0.353305	1.08067	4.6783	4.25879	0.874912	0.0417467	0.226546
11:9483785:C:A	Random NCVs in reported genes	Jurkat	452.086	681.254	0.592059	1.11969	14.206	13.6985	10.4026	504.862	994.132	0.977649	1.20476	54.5848	53.9874	50.7814	0.38559	3.0849	2.56176
11:9483787:G:T	Random NCVs in reported genes	Jurkat	536.627	802.823	0.58125	1.16575	16.7731	16.2547	12.9698	578.269	774.338	0.421482	1.15962	8.93879	8.46521	5.1354	-0.159769	1.98156	1.64971
11:9483794:G:T	Random NCVs in reported genes	Jurkat	324.656	500.279	0.622626	0.97477	8.37343	7.9044	4.57004	263.227	368.705	0.4874	1.04091	7.06891	6.61315	3.26552	-0.135226	0.475354	0.384582
11:9490903:C:G	Random NCVs in reported genes	Jurkat	939.155	727.374	-0.368076	1.11426	5.7745	5.33522	1.97111	1126.12	934.296	-0.269671	1.11357	3.33678	2.95844	0	0.0984043	0.485258
11:9532687:C:T	Random NCVs in reported genes	Jurkat	42.9963	73.3109	0.770964	0.680066	3.65034	3.25843	0	593.466	855.207	0.527417	1.17412	14.4693	13.9607	10.6659	-0.243547	0.622861	0.502535
11:9532717:G:A	Random NCVs in reported genes	Jurkat	318.19	384.132	0.272351	1.05805	2.73239	2.38033	0	176.219	317.24	0.847339	1.01106	17.4484	16.9271	13.645	0.574988	4.11258	3.40424
11:9544970:A:G	Random NCVs in reported genes	Jurkat	961.556	1041.02	0.114807	1.13994	0.94667	0.754076	0	848.412	1201.25	0.501298	1.14891	11.7889	11.2962	7.98555	0.386491	2.16232	1.79953
11:9545018:C:T	Random NCVs in reported genes	Jurkat	801.256	1171.14	0.547364	1.05179	9.157	8.68167	5.35361	880.792	1098.66	0.318253	1.06356	3.63916	3.24741	0	-0.229111	2.67931	2.22238
11:9546753:C:T	Random NCVs in reported genes	Jurkat	158.621	238.569	0.588974	0.883553	5.17704	4.74657	1.37365	120.872	170.061	0.493898	0.895107	3.97966	3.5779	0.176276	-0.0950761	0.374601
14:38063624:A:C	Random NCVs in reported genes	Jurkat	385.287	542.241	0.492353	1.05584	7.66655	7.20497	3.86316	487.589	750.863	0.62261	1.13452	16.6723	16.1543	12.8689	0.130256	0.661565	0.536884
14:38064508:C:A	Random NCVs in reported genes	Jurkat	248.081	357.903	0.529254	1.02799	7.78173	7.31911	3.97834	222.933	316.232	0.505766	0.964908	5.51073	5.07485	1.70734	-0.0234876	0.145733	0.109277
14:38064657:C:T	Random NCVs in reported genes	Jurkat	10.2152	27.4559	1.4312	0.491426	5.04068	4.61345	1.23729	50.9779	196.301	1.94798	0.858122	44.1191	43.5377	40.3157	0.516775	2.09603	1.74206
14:38064715:G:C	Random NCVs in reported genes	Jurkat	378.537	857.076	1.17931	1.15874	64.0633	63.4535	60.2599	418.99	921.344	1.13717	1.12157	50.4305	49.8389	46.6271	-0.0421422	0.59382	0.478057
14:38064776:A:C	Random NCVs in reported genes	Jurkat	768.358	3210.05	2.06281	1.20782	242.229	241.512	238.426	645.43	3032.26	2.23201	1.23183	306.544	305.803	302.74	0.169194	3.86218	3.20323
14:38064783:C:T	Random NCVs in reported genes	Jurkat	703.415	1937.84	1.46204	1.16358	100.018	99.3757	96.2142	776.327	1478.75	0.929382	1.22026	53.0094	52.4136	49.2061	-0.532656	3.78585	3.14077
14:38064877:C:A	Random NCVs in reported genes	Jurkat	1137.45	1657.97	0.543192	1.24695	21.0628	20.528	17.2595	1129.51	1800.04	0.672331	1.2088	26.8132	26.2613	23.0098	0.129139	2.21884	1.84878
14:38065053:G:A	Random NCVs in reported genes	Jurkat	184.313	284.926	0.629532	0.964577	8.18414	7.71665	4.38076	148.985	229.845	0.624034	0.92708	6.87885	6.42533	3.07546	-0.00549718	0.0130964	0.0103833
14:38065074:G:A	Random NCVs in reported genes	Jurkat	379.176	583.707	0.621952	1.00708	9.58738	9.10882	5.78399	401.719	559.697	0.478267	1.07398	7.84763	7.38452	4.04424	-0.143686	0.602118	0.485345
14:38065169:G:C	Random NCVs in reported genes	Jurkat	741.535	1205.98	0.701501	1.11616	19.3098	18.7823	15.5064	619.693	1090.1	0.814703	1.14227	28.9065	28.3499	25.1031	0.113202	0.885337	0.719649
14:38065244:G:T	Random NCVs in reported genes	Jurkat	516.09	862.299	0.740419	1.19511	30.4022	29.8438	26.5988	491.106	650.513	0.405606	1.12485	7.19325	6.73646	3.38986	-0.334814	3.70306	3.0706
14:38065274:G:A	Random NCVs in reported genes	Jurkat	691.254	1350.59	0.966094	1.19688	51.4649	50.8716	47.6615	481.395	932.125	0.953925	1.17774	46.0565	45.4721	42.2531	-0.0121687	0.0752723	0.0553081
14:38065380:C:A	Random NCVs in reported genes	Jurkat	684.905	1682.23	1.29672	1.26704	126.367	125.708	122.564	646.495	1453.48	1.16866	1.21115	79.7984	79.1736	75.995	-0.128054	1.28415	1.0537
14:38065471:A:G	Random NCVs in reported genes	Jurkat	431.871	879.167	1.02583	1.136	43.9943	43.4134	40.1909	441.119	585.38	0.408278	1.09847	6.5191	6.06899	2.71571	-0.617551	4.03329	3.33759
14:38065686:C:A	Random NCVs in reported genes	Jurkat	511.712	416.835	-0.295626	1.05762	3.13299	2.76278	0	675.547	524.176	-0.365937	1.09139	5.20144	4.77053	1.39806	-0.0703109	0.667657
14:38065959:C:T	Random NCVs in reported genes	Jurkat	366.035	1669.47	2.18881	1.25604	306.3	305.559	302.497	312.872	1522.83	2.28319	1.18127	262.482	261.758	258.679	0.0943788	1.25173	1.02834
14:38067205:C:T	Random NCVs in reported genes	Jurkat	523.431	484.248	-0.111693	1.03339	0.64255	0.496251	0	540.365	393.22	-0.457757	1.04411	6.39342	5.94589	2.59003	-0.346064	1.93751	1.61437
14:96179521:C:T	Random NCVs in reported genes	Jurkat	369.657	1316.26	1.83166	1.23167	213.325	212.621	209.522	168.844	572.586	1.76152	1.09428	105.455	104.809	101.651	-0.0701431	0.696549	0.566949
14:96179992:G:C	Random NCVs in reported genes	Jurkat	707.338	757.314	0.098777	1.1779	0.86393	0.682744	0	335.253	552.661	0.721187	1.1275	21.4051	20.869	17.6017	0.62241	0
14:96180525:C:T	Random NCVs in reported genes	Jurkat	448.76	2545.92	2.50426	1.31836	306.3	305.559	302.497	495.08	2529.11	2.35308	1.21588	306.544	305.803	302.74	-0.151177	1.79697	1.49748
14:96180544:C:T	Random NCVs in reported genes	Jurkat	301.165	2268.26	2.91308	1.25588	306.3	305.559	302.497	293.567	2245.27	2.93517	1.26603	306.544	305.803	302.74	0.0220885	0.52371	0.421846
14:96180558:G:A	Random NCVs in reported genes	Jurkat	986.319	7240.31	2.87586	1.33603	306.3	305.559	302.497	847.067	6701	2.9836	1.35122	306.544	305.803	302.74	0.107743	2.0642	1.71799
14:96181995:G:A	Random NCVs in reported genes	Jurkat	495.416	709.944	0.518988	1.11308	10.7807	10.2941	6.97729	481.807	703.086	0.545079	1.13575	13.033	12.5326	9.22966	0.0260906	0.119603	0.0891977
16:22306860:C:T	Random NCVs in reported genes	Jurkat	205.572	226.182	0.137384	0.926165	0.608296	0.468249	0	292.366	417.389	0.512559	0.994111	6.36966	5.92232	2.56627	0.375175	2.10018	1.74577
16:22308433:G:C	Random NCVs in reported genes	Jurkat	551.068	73410.1	7.05759	0.914095	306.3	305.559	302.497	625.395	91620.5	7.1947	0.914071	306.544	305.803	302.74	0.137101	7.12752	5.37778
16:22308448:C:T	Random NCVs in reported genes	Jurkat	593.868	88728.1	7.22312	0.915996	306.3	305.559	302.497	623.587	87573.4	7.13372	0.91297	306.544	305.803	302.74	-0.0894031	5.44027	4.38073
16:22308460:G:A	Random NCVs in reported genes	Jurkat	788.106	1553.85	0.979371	1.07684	30.8397	30.2807	27.0363	831.069	2596.19	1.64339	0.862088	32.2539	31.6918	28.4505	0.664017	4.12039	3.40709
16:22308556:T:C	Random NCVs in reported genes	Jurkat	749.585	1177.2	0.651162	1.23762	28.6551	28.0993	24.8517	651.396	5346.14	3.03696	1.16412	306.544	305.803	302.74	2.3858	6.77766	5.18929
16:22308593:G:A	Random NCVs in reported genes	Jurkat	251.999	1067.08	2.08147	1.2182	258.616	257.893	254.813	318.712	1094.57	1.77989	1.15734	143.483	142.815	139.68	-0.301581	2.72406	2.25932
16:22308602:C:T	Random NCVs in reported genes	Jurkat	672.835	4194.17	2.63918	1.35575	306.3	305.559	302.497	733.567	4386.58	2.57959	1.36439	306.544	305.803	302.74	-0.0595868	1.04503	0.853105
16:22308684:G:A	Random NCVs in reported genes	Jurkat	440.48	7724.45	4.13267	1.3345	306.3	305.559	302.497	535.975	9483.24	4.14562	1.39554	306.544	305.803	302.74	0.0129456	0.255498	0.200587
16:22308693:G:C	Random NCVs in reported genes	Jurkat	163.368	3117.57	4.25377	1.265	306.3	305.559	302.497	105.799	1728.19	4.0307	1.2244	306.544	305.803	302.74	-0.22307	4.52608	3.72329
16:22308701:G:A	Random NCVs in reported genes	Jurkat	192.454	3832.89	4.31562	1.27523	306.3	305.559	302.497	142.058	2689.24	4.24425	1.26469	306.544	305.803	302.74	-0.0713734	0.944068	0.771536
16:22312471:G:T	Random NCVs in reported genes	Jurkat	409.87	631.602	0.623358	1.07085	12.6647	12.1669	8.86132	381.303	594.589	0.640324	1.05532	12.4541	11.9573	8.65073	0.0169655	0.119741	0.0891977
16:22319878:C:T	Random NCVs in reported genes	Jurkat	980.368	788.212	-0.314672	1.16178	5.30571	4.8726	1.50233	748.528	643.231	-0.21864	1.15008	2.6971	2.34667	0	0.0960324	0.969332
16:22325378:C:T	Random NCVs in reported genes	Jurkat	727.67	1336	0.876605	1.25706	55.8105	55.2112	52.0071	576.651	947.359	0.715388	1.16902	25.3284	24.7809	21.525	-0.161217	1.53322	1.26885
16:22327883:C:T	Random NCVs in reported genes	Jurkat	722.906	1062.19	0.555376	1.1799	16.3648	15.8475	12.5615	567.903	753.647	0.408764	1.1392	7.74964	7.2873	3.94625	-0.146611	1.49115	1.23312
16:22337665:G:A	Random NCVs in reported genes	Jurkat	927.028	1349.47	0.541512	1.24714	20.9556	20.4216	17.1522	653.678	1262.22	0.949482	1.22598	56.7266	56.126	52.9232	0.407971	3.97763	3.29235
16:22338583:C:T	Random NCVs in reported genes	Jurkat	709.505	1079.73	0.605791	1.20772	21.8343	21.2958	18.0309	735.746	932.745	0.342337	1.19908	7.21054	6.75347	3.40715	-0.263454	2.87094	2.38068
16:22341374:C:T	Random NCVs in reported genes	Jurkat	786.059	1132.83	0.527468	1.23467	18.8629	18.3365	15.0595	947.877	1290.47	0.445201	1.25973	15.2469	14.7356	11.4436	-0.0822665	0.985455	0.804214
16:22341576:C:T	Random NCVs in reported genes	Jurkat	622.807	471.222	-0.402883	1.08111	5.92181	5.47965	2.11842	728.138	582.409	-0.322168	1.0934	4.18858	3.78117	0.385191	0.0807152	0.684133	0.555833
16:30063775:T:C	Random NCVs in reported genes	Jurkat	101.805	232.831	1.194	0.875883	18.5358	18.0107	14.7325	121.164	291.694	1.26676	0.860534	19.3984	18.8701	15.595	0.0727561	0.159636	0.121285
16:30063792:C:A	Random NCVs in reported genes	Jurkat	214.576	591.694	1.46371	0.94611	37.5102	36.9393	33.7069	229.546	588.502	1.35955	1.02912	47.1597	46.5733	43.3563	-0.104161	0.355027	0.282897
16:30064289:C:A	Random NCVs in reported genes	Jurkat	621.411	1179.84	0.924628	1.22423	53.4262	52.83	49.6228	654.533	1195.73	0.869031	1.2299	48.5436	47.9547	44.7402	-0.0555963	0.760689	0.618676
16:30064355:G:A	Random NCVs in reported genes	Jurkat	335.746	1912.4	2.50936	1.1773	306.3	305.559	302.497	477.5	2499.39	2.38845	1.29442	306.544	305.803	302.74	-0.12091	1.28881	1.05726
16:30064396:C:A	Random NCVs in reported genes	Jurkat	485.371	3999.75	3.043	1.24706	306.3	305.559	302.497	539.315	3865	2.84146	1.27708	306.544	305.803	302.74	-0.20154	5.00812	4.08344
16:30064451:G:T	Random NCVs in reported genes	Jurkat	525.869	4241.82	3.01179	1.31244	306.3	305.559	302.497	498.57	4079.31	3.03225	1.26533	306.544	305.803	302.74	0.0204625	0.189467	0.147514
16:30065109:G:T	Random NCVs in reported genes	Jurkat	548.126	741.562	0.435619	1.12167	8.08722	7.62107	4.28383	573.485	834.386	0.541244	1.15998	14.2877	13.7799	10.4843	0.105625	0.757129	0.615919
16:30065991:C:T	Random NCVs in reported genes	Jurkat	851.529	644.674	-0.401773	1.11236	6.70991	6.25778	2.90652	790.845	603.721	-0.388834	1.07182	5.34826	4.91452	1.54487	0.0129389	0.0447242	0.0317827
16:30076470:C:G	Random NCVs in reported genes	Jurkat	230.428	1179.06	2.35366	1.17505	271.01	270.283	267.207	196.976	940.636	2.25655	1.18617	262.242	261.518	258.439	-0.0971101	0.855267	0.69402
16:30076657:C:G	Random NCVs in reported genes	Jurkat	278.631	702.543	1.3343	1.14794	77.7796	77.1565	73.9762	371.398	735.102	0.985353	1.08565	32.4578	31.8952	28.6544	-0.348946	2.7333	2.26629
16:30076832:G:A	Random NCVs in reported genes	Jurkat	549.177	1321.1	1.26629	1.15451	72.2874	71.6692	68.484	562.324	1070.95	0.929	1.18055	44.2892	43.7075	40.4858	-0.33729	3.5963	2.98407
16:30076920:C:T	Random NCVs in reported genes	Jurkat	249.964	1215.38	2.28095	1.16382	241.855	241.138	238.051	303.47	1570.34	2.37083	1.25892	306.544	305.803	302.74	0.0898812	0.877942	0.713385
16:30076929:C:T	Random NCVs in reported genes	Jurkat	703.118	4209.06	2.58145	1.3525	306.3	305.559	302.497	758.44	4040.82	2.4137	1.29238	306.544	305.803	302.74	-0.167749	2.60823	2.16439
16:30077063:G:T	Random NCVs in reported genes	Jurkat	98.2793	1001.61	3.34818	1.10446	306.3	305.559	302.497	121.095	1103.02	3.18896	1.17992	306.544	305.803	302.74	-0.159225	1.14376	0.937472
16:30077382:C:A	Random NCVs in reported genes	Jurkat	594.718	1060.81	0.834712	1.2194	42.7967	42.2175	38.9933	389.135	725.95	0.899258	1.15435	36.9539	36.3833	33.1505	0.0645466	0.513372	0.412971
16:30079952:C:T	Random NCVs in reported genes	Jurkat	413.055	430.93	0.0606255	1.08517	0.336533	0.251661	0	610.542	962.849	0.657404	1.20865	25.6597	25.1108	21.8563	0.596779	4.81792	3.95042
16:30079958:C:T	Random NCVs in reported genes	Jurkat	456.367	509.503	0.158918	1.09157	1.30329	1.06289	0	473.972	689.997	0.541686	1.09977	11.0282	10.5404	7.22479	0.382768	4.86845	3.99049
16:30080022:G:A	Random NCVs in reported genes	Jurkat	497.449	631.846	0.345297	1.115	5.16746	4.73743	1.36407	523.475	793.783	0.600504	1.1619	17.548	17.0264	13.7446	0.255207	1.78353	1.48697
17:49229399:A:G	Random NCVs in reported genes	Jurkat	67.7566	99.6573	0.556479	0.736311	2.61481	2.26744	0	341.755	478.242	0.484656	1.05583	7.44871	6.98892	3.64532	-0.0718228	0.124508	0.0924425
17:49229421:T:A	Random NCVs in reported genes	Jurkat	3.1211	5.8475	0.908378	0.106398	0.609375	0.469012	0	223.921	662.244	1.56426	1.09827	84.9338	84.3038	81.1304	0.655883	0
17:49229423:C:T	Random NCVs in reported genes	Jurkat	5.71641	9.31071	0.707985	0.278126	0.746668	0.582852	0	106.487	250.703	1.23494	0.955684	28.1519	27.5974	24.3485	0.526955	0
17:49229535:T:A	Random NCVs in reported genes	Jurkat	334.494	488.56	0.546107	1.07098	9.89617	9.41504	6.09278	321.567	458.92	0.512291	1.05417	8.1873	7.71962	4.38391	-0.0338158	0.396209	0.316022
17:49229687:C:A	Random NCVs in reported genes	Jurkat	309.667	429.157	0.469753	1.03507	6.45203	6.00312	2.64864	480.676	747.246	0.63529	1.09144	14.3523	13.8442	10.5489	0.165538	1.25394	1.02957
17:49230192:C:A	Random NCVs in reported genes	Jurkat	1002.3	1940.04	0.952654	1.28737	75.3882	74.7671	71.5848	866.841	1655.29	0.933139	1.23865	58.0556	57.4538	54.2522	-0.0195147	0.19792	0.154902
17:49230237:G:A	Random NCVs in reported genes	Jurkat	215.389	425.584	0.982199	1.05792	28.5034	27.948	24.7	258.317	538.142	1.05842	1.06916	34.6442	34.0769	30.8408	0.0762201	0.385137	0.307268
17:49230297:A:G	Random NCVs in reported genes	Jurkat	276.911	507.42	0.873759	1.09168	26.4222	25.8714	22.6188	385.601	742.968	0.945957	1.10679	32.9577	32.3939	29.1543	0.0721977	0.314116	0.247201
17:49230640:G:A	Random NCVs in reported genes	Jurkat	561.979	809.827	0.527063	1.18861	15.3929	14.881	11.5895	516.381	726.512	0.492745	1.14499	11.2242	10.7354	7.42077	-0.034318	0.379	0.302285
17:49230864:G:A	Random NCVs in reported genes	Jurkat	832.442	6315.93	2.92347	1.30993	306.3	305.559	302.497	632.426	4861.31	2.94236	1.32532	306.544	305.803	302.74	0.0188854	0.409781	0.326562
17:49230903:T:G	Random NCVs in reported genes	Jurkat	634.672	7489.88	3.5608	1.27828	306.3	305.559	302.497	643.124	7796.75	3.59989	1.25549	306.544	305.803	302.74	0.0390953	0.992105	0.808806
17:49240842:G:T	Random NCVs in reported genes	Jurkat	597.91	960.551	0.683819	1.20213	26.8964	26.3442	23.093	596.132	892.32	0.581869	1.19031	18.7197	18.1935	14.9163	-0.10195	0.820077	0.665837
17:49242786:G:A	Random NCVs in reported genes	Jurkat	484.545	1014.74	1.06658	1.20555	64.9904	64.3797	61.187	402.737	823.77	1.03262	1.14863	47.1719	46.5853	43.3685	-0.0339654	0.290329	0.229235
17:49243556:G:T	Random NCVs in reported genes	Jurkat	802.475	1155.07	0.526016	1.19092	15.4903	14.9776	11.687	912.508	2166.49	1.24756	1.21894	94.0466	93.4091	90.2432	0.721548	5.00702	4.08344
17:49243663:T:A	Random NCVs in reported genes	Jurkat	294.785	1258.85	2.09463	1.24062	290.202	289.466	286.398	230.735	823.161	1.83563	1.14518	144.296	143.627	140.492	-0.258997	2.98859	2.48002
17:49244683:C:T	Random NCVs in reported genes	Jurkat	450.404	563.35	0.322581	1.12594	4.78912	4.3678	0.985728	549.118	762.069	0.473128	1.1647	11.3242	10.8339	7.52083	0.150547	3.07527	2.55406
18:60986630:T:C	Random NCVs in reported genes	Jurkat	389.365	956.871	1.2965	1.16503	79.425	78.8007	75.6216	493.297	1263.26	1.35665	1.16931	88.5587	87.9257	84.7553	0.0601505	0.493869	0.398049
18:60986918:C:G	Random NCVs in reported genes	Jurkat	326.489	450.793	0.4647	1.06661	7.2182	6.76095	3.41482	315.366	384.703	0.287433	1.00288	2.41906	2.08423	0	-0.177267	0.905833	0.736271
18:60986960:C:G	Random NCVs in reported genes	Jurkat	634.1	1215.47	0.938726	1.19621	48.5027	47.914	44.6993	771.289	1397.57	0.857833	1.20161	41.6721	41.0946	37.8687	-0.0808927	1.91146	1.59228
18:60986982:G:A	Random NCVs in reported genes	Jurkat	471.351	857.138	0.862169	1.15011	33.4088	32.8439	29.6055	342.741	560.098	0.709279	1.11566	19.6775	19.1479	15.8741	-0.15289	1.15318	0.943848
18:60987041:C:G	Random NCVs in reported genes	Jurkat	612.759	1226.54	1.0016	1.17415	49.852	49.2614	46.0486	669.693	1675.83	1.32347	1.18048	88.7256	88.0922	84.9222	0.321869	3.15629	2.62139
18:60987047:T:C	Random NCVs in reported genes	Jurkat	709.062	971.761	0.454781	1.16081	10.3445	9.86062	6.54114	634.37	1034.25	0.705005	1.2004	28.3104	27.7553	24.507	0.250223	2.06956	1.72115
18:60987146:C:T	Random NCVs in reported genes	Jurkat	27.0777	59.6214	1.13708	0.642339	6.21991	5.77457	2.41652	24.9042	66.367	1.41317	0.635808	9.00017	8.52611	5.19678	0.276091	0.621537	0.501719
18:60988009:G:C	Random NCVs in reported genes	Jurkat	596.034	713.365	0.258706	1.15623	3.67849	3.2857	0	875.337	1074.53	0.296142	1.22408	6.15433	5.70954	2.35094	0.0374358	0.324096	0.255827
18:60988066:C:G	Random NCVs in reported genes	Jurkat	2087.8	2429.89	0.2192	1.30987	5.11508	4.68628	1.31169	564.177	666.264	0.239477	1.10906	2.68168	2.33175	0	0.0202764	0
18:60988084:C:T	Random NCVs in reported genes	Jurkat	2163.07	2671.25	0.304544	1.34833	10.9556	10.4683	7.15217	765.83	956.116	0.320795	1.17402	5.77585	5.33649	1.97246	0.0162508	0
18:60988121:C:T	Random NCVs in reported genes	Jurkat	543.446	710.106	0.38516	1.12934	6.6719	6.22004	2.86851	602.869	754.893	0.324331	1.09462	4.2588	3.84964	0.455415	-0.0608293	0.373257	0.297923
18:60988189:G:A	Random NCVs in reported genes	Jurkat	590.879	1152.32	0.963388	1.19933	51.7519	51.1583	47.9485	282.231	520.27	0.881558	1.08533	26.1305	25.5805	22.3271	-0.08183	0
18:60988194:A:G	Random NCVs in reported genes	Jurkat	216.554	321.228	0.568303	0.999622	7.86578	7.4024	4.06239	273.357	405.991	0.570547	1.03434	9.17932	8.7038	5.37593	0.00224401	0.00314556	0.00198486
18:60988210:C:T	Random NCVs in reported genes	Jurkat	310.967	432.206	0.475663	1.04426	6.8578	6.40446	3.05441	408.322	445.361	0.125956	1.06537	0.844201	0.666079	0	-0.349707	2.12398	1.76492
18:60988288:G:T	Random NCVs in reported genes	Jurkat	615.883	857.246	0.477428	1.19393	13.0683	12.5673	9.26486	564.183	1174.61	1.05809	1.1902	59.6856	59.0809	55.8822	0.58066	4.24351	3.50629
18:60988292:A:T	Random NCVs in reported genes	Jurkat	437.593	670.303	0.616219	1.12605	15.7542	15.2397	11.9508	463.48	981.325	1.08148	1.18111	59.7943	59.1895	55.9909	0.465264	2.8019	2.324
18:60988348:G:A	Random NCVs in reported genes	Jurkat	318.008	360.015	0.179053	1.04793	1.34141	1.09736	0	206.362	315.558	0.614144	0.951432	7.39987	6.94083	3.59648	0.435091	2.32833	1.93801
18:60988475:C:G	Random NCVs in reported genes	Jurkat	292.609	518.934	0.82697	1.06217	20.855	20.3216	17.0516	376.685	603.202	0.679343	1.11846	18.346	17.8217	14.5426	-0.147628	1.60168	1.32889
18:60988537:A:G	Random NCVs in reported genes	Jurkat	269.454	443.672	0.72041	0.983642	11.3998	10.9089	7.59646	292.659	610.28	1.06064	1.12005	43.7061	43.1258	39.9027	0.340229	1.94745	1.62301
18:60989045:C:T	Random NCVs in reported genes	Jurkat	418.943	341.851	-0.291952	0.936964	1.93678	1.63624	0	630.285	480.812	-0.390292	1.09831	6.00624	5.5629	2.20285	-0.0983405	0.410274	0.326821
18:60989272:G:C	Random NCVs in reported genes	Jurkat	415.008	540.639	0.381516	1.09049	5.58246	5.14569	1.77907	140.49	149.151	0.0861077	0.871733	0.282661	0.209355	0	-0.295408	1.7315
19:49990716:G:A	Random NCVs in reported genes	Jurkat	237.356	2844.76	3.58263	1.28134	306.3	305.559	302.497	278.364	3299.88	3.5674	1.30501	306.544	305.803	302.74	-0.0152276	0.252959	0.198486
19:49990729:C:T	Random NCVs in reported genes	Jurkat	239.272	3259.4	3.76765	1.28303	306.3	305.559	302.497	190.284	2742.61	3.85206	1.27349	306.544	305.803	302.74	0.0844057	2.2264	1.85396
19:49990732:C:T	Random NCVs in reported genes	Jurkat	262.779	2273.04	3.11277	1.23428	306.3	305.559	302.497	310.595	2695.87	3.11789	1.25882	306.544	305.803	302.74	0.00512547	0.0663471	0.0486022
19:49990743:C:T	Random NCVs in reported genes	Jurkat	330.816	5988.86	4.17743	1.3273	306.3	305.559	302.497	387.277	6814.63	4.13752	1.33641	306.544	305.803	302.74	-0.0399084	0.722805	0.587702
19:49990745:C:T	Random NCVs in reported genes	Jurkat	200.293	3482.53	4.12205	1.29995	306.3	305.559	302.497	222.462	3554.59	3.99747	1.31771	306.544	305.803	302.74	-0.124585	2.08103	1.72967
19:49990822:C:T	Random NCVs in reported genes	Jurkat	143.418	7277.68	5.66814	1.27089	306.3	305.559	302.497	92.4397	6367.45	6.10914	1.19228	306.544	305.803	302.74	0.441003	5.24192	4.25748
19:49990825:C:A	Random NCVs in reported genes	Jurkat	119.574	7395.47	5.95171	1.2251	306.3	305.559	302.497	136.441	11738.6	6.42779	1.28163	306.544	305.803	302.74	0.476078	5.27036	4.2784
19:49990976:G:C	Random NCVs in reported genes	Jurkat	589.705	785.717	0.414183	1.16169	8.73186	8.25964	4.92847	577.935	732.608	0.341993	1.14956	5.85571	5.41482	2.05232	-0.07219	0.603272	0.485993
19:49991846:A:G	Random NCVs in reported genes	Jurkat	630.108	755.573	0.262301	1.14242	3.56615	3.17818	0	812.403	1087.07	0.420558	1.22932	12.0014	11.5072	8.19806	0.158257	1.34315	1.10697
19:49991869:T:C	Random NCVs in reported genes	Jurkat	722.092	826.959	0.195371	1.1854	2.56019	2.21622	0	763.135	968.748	0.344222	1.18639	6.90607	6.45208	3.10268	0.148851	1.15538	0.945344
19:49991893:A:G	Random NCVs in reported genes	Jurkat	941.595	1105.72	0.232125	1.18952	3.48265	3.09825	0	896.588	1074.95	0.262045	1.23316	5.13235	4.70311	1.32896	0.0299207	0.274951
19:49992056:A:C	Random NCVs in reported genes	Jurkat	834.241	631.758	-0.401377	1.14736	7.75756	7.29512	3.95417	568.209	436.83	-0.380328	0.981201	3.56807	3.17969	0	0.0210485	0.0326187	0.024034
19:49992949:T:G	Random NCVs in reported genes	Jurkat	962.848	990.928	0.0418055	1.14556	0.252684	0.185813	0	799.681	988.743	0.305877	1.16895	5.19498	4.76425	1.39159	0.264072	1.70977
19:49993407:C:T	Random NCVs in reported genes	Jurkat	898.885	1170.84	0.381109	1.22883	9.96514	9.48381	6.16175	1103.27	1413.66	0.357945	1.28211	11.143	10.6547	7.33965	-0.0231642	0.309835	0.243821
19:49993459:C:T	Random NCVs in reported genes	Jurkat	752.461	945.517	0.330149	1.18696	6.41801	5.97002	2.61462	561.246	657.711	0.228796	1.14475	2.85134	2.49359	0	-0.101353	1.87359	1.5612
19:49993567:C:T	Random NCVs in reported genes	Jurkat	646.705	908.959	0.491234	1.16226	12.022	11.5274	8.21859	833.916	989.729	0.247326	1.21273	4.2654	3.85599	0.462011	-0.243908	2.05288	1.70883
19:886219:A:G	Random NCVs in reported genes	Jurkat	355.002	515.038	0.536801	1.01317	7.5026	7.04215	3.69921	343.637	548.24	0.674506	1.0534	13.6209	13.1168	9.8175	0.137705	0.804653	0.654254
19:886488:G:A	Random NCVs in reported genes	Jurkat	881.432	1255.64	0.510521	1.22586	17.0516	16.5318	13.2482	831.798	1415.02	0.766502	1.2294	37.9073	37.3355	34.1039	0.255982	2.37111	1.97259
19:886599:A:G	Random NCVs in reported genes	Jurkat	422.083	616.538	0.547328	1.06893	9.85059	9.36986	6.0472	556.717	953.398	0.775907	1.18383	31.6556	31.0946	27.8522	0.228579	1.28151	1.05193
19:891930:A:T	Random NCVs in reported genes	Jurkat	817.285	540.834	-0.594932	1.09133	12.6761	12.1778	8.87274	431.523	312.475	-0.466218	0.993768	5.36535	4.93134	1.56196	0.128714	0.595526	0.479258
19:893037:G:A	Random NCVs in reported genes	Jurkat	6.67695	23.1202	1.80196	0.452039	6.47476	6.02521	2.67137	28.6173	144.633	2.3365	0.7879	45.8928	45.3087	42.0894	0.534539	0
19:893038:G:A	Random NCVs in reported genes	Jurkat	20.5189	80.5578	1.97135	0.697575	22.0567	21.5178	18.2534	26.397	104.283	1.98443	0.747386	27.8643	27.31	24.0609	0.0130812	0.019776	0.0151145
19:893520:C:T	Random NCVs in reported genes	Jurkat	491.15	1151.41	1.22948	1.19404	81.602	80.975	77.7986	673.657	1578.01	1.22776	1.24959	104.75	104.105	100.947	-0.00172148	0.00248462	0.00171116
19:893546:C:T	Random NCVs in reported genes	Jurkat	437.845	487.984	0.156566	1.08948	1.26465	1.02799	0	434.528	556.664	0.356885	1.10761	5.31659	4.88339	1.51321	0.200319	1.77544
19:894881:C:T	Random NCVs in reported genes	Jurkat	494.676	357.027	-0.469608	1.01915	6.03562	5.5921	2.23223	526.344	441.954	-0.25185	1.086	2.66948	2.31999	0	0.217757	1.83221	1.5273
3:101278785:A:G	Random NCVs in reported genes	Jurkat	271.616	552.571	1.02453	1.06999	32.643	32.0796	28.8396	245.874	469.1	0.932453	1.0406	23.8747	23.33	20.0713	-0.092075	0.694434	0.565094
3:101280172:G:C	Random NCVs in reported genes	Jurkat	160.355	219.084	0.450923	0.913613	3.65926	3.26696	0	237.872	330.807	0.475147	1.01855	6.14917	5.70447	2.34578	0.0242246	0.137782	0.103422
3:101280615:C:G	Random NCVs in reported genes	Jurkat	618.227	12329.9	4.31721	1.33606	306.3	305.559	302.497	636.894	13682.1	4.42546	1.34277	306.544	305.803	302.74	0.108252	4.15129	3.43207
3:101280644:C:T	Random NCVs in reported genes	Jurkat	703.048	14861	4.40198	1.41216	306.3	305.559	302.497	810.477	17320.2	4.41718	1.44179	306.544	305.803	302.74	0.0152065	0.666684	0.540972
3:101280667:G:A	Random NCVs in reported genes	Jurkat	1107.94	29230.1	4.72152	1.22542	306.3	305.559	302.497	723.068	13098.2	4.17937	1.29705	306.544	305.803	302.74	-0.542145	5.91244	4.70987
3:101280681:G:A	Random NCVs in reported genes	Jurkat	964.35	29656.2	4.9426	1.26806	306.3	305.559	302.497	1166.03	31653	4.76275	1.31426	306.544	305.803	302.74	-0.179846	4.47627	3.68319
3:101280683:A:G	Random NCVs in reported genes	Jurkat	1098.53	28602.8	4.70259	1.30479	306.3	305.559	302.497	1067.61	24644.1	4.52888	1.38457	306.544	305.803	302.74	-0.173702	3.8824	3.21588
3:101280716:G:C	Random NCVs in reported genes	Jurkat	1320.4	31887.3	4.59396	1.33716	306.3	305.559	302.497	1428.07	34770.2	4.60579	1.35857	306.544	305.803	302.74	0.0118331	0.493608	0.398049
3:101280739:C:T	Random NCVs in reported genes	Jurkat	893.084	17895.3	4.32438	1.35066	306.3	305.559	302.497	1204.91	24529.4	4.34752	1.33315	306.544	305.803	302.74	0.0231435	1.39417	1.15128
3:101281141:G:C	Random NCVs in reported genes	Jurkat	492.039	1131.06	1.20063	1.21572	85.9231	85.2922	82.1197	443.818	1020.7	1.20118	1.22827	91.0473	90.4119	87.2439	0.000546806	0.021431	0.0161833
3:16413028:C:G	Random NCVs in reported genes	Jurkat	308.254	561.782	0.865978	1.09393	26.2301	25.6797	22.4267	420.899	475.131	0.175732	1.0815	1.4685	1.21111	0	-0.690246	4.09313	3.38751
3:16413904:G:A	Random NCVs in reported genes	Jurkat	508.852	383.225	-0.408595	1.05663	5.48962	5.0541	1.68624	407.493	337.687	-0.271163	0.93946	1.73674	1.45448	0	0.137432	0.473613
3:16477073:G:A	Random NCVs in reported genes	Jurkat	134.769	220.696	0.709985	0.853906	6.40424	5.95653	2.60085	185.349	312.829	0.755593	0.938836	10.2788	9.79533	6.47545	0.045608	0.134976	0.100826
3:16477828:G:T	Random NCVs in reported genes	Jurkat	354.05	624.433	0.818628	1.11051	25.3331	24.7855	21.5297	265.995	423.451	0.671005	1.06194	13.9982	13.4919	10.1948	-0.147623	3.35847	2.79129
3:16514266:C:T	Random NCVs in reported genes	Jurkat	415.923	723.72	0.79934	1.16977	31.496	30.9355	27.6926	461.692	1035.13	1.16463	1.16605	64.6059	63.9956	60.8025	0.365294	2.76557	2.29172
3:16514525:C:T	Random NCVs in reported genes	Jurkat	219.651	461.683	1.07131	1.01561	27.9272	27.3728	24.1238	213.781	459.228	1.10205	1.05108	34.562	33.9949	30.7586	0.0307441	0.130754	0.0972296
3:16526754:C:T	Random NCVs in reported genes	Jurkat	24.7552	55.4435	1.16228	0.621291	5.92956	5.48713	2.12617	28.941	32.597	0.170398	0.522778	0.244026	0.179525	0	-0.991886	1.621	1.34438
3:16554437:A:G	Random NCVs in reported genes	Jurkat	223.708	320.164	0.517367	0.993698	6.46698	6.0177	2.66359	177.662	260.932	0.554594	0.940997	5.88969	5.44807	2.0863	0.037227	0.141464	0.106267
3:16555037:G:A	Random NCVs in reported genes	Jurkat	783.459	1287.32	0.716985	1.23927	34.7935	34.226	30.9901	626.102	922.917	0.559705	1.15256	14.7388	14.229	10.9354	-0.15728	1.13137	0.927561
3:16555117:C:T	Random NCVs in reported genes	Jurkat					0			9.11585	31.3524	1.77574	0.498463	7.6577	7.1962	3.85431		0
3:16555353:G:C	Random NCVs in reported genes	Jurkat	175.931	199.102	0.1772	0.923301	0.86167	0.680781	0	173.997	274.322	0.655898	0.941132	7.99183	7.52692	4.18844	0.478698	2.39914	1.99522
3:16555967:T:A	Random NCVs in reported genes	Jurkat	718.05	1763.85	1.29638	1.25615	120.188	119.532	116.384	810.229	2003.23	1.30626	1.27996	136.001	135.336	132.197	0.00987547	0.217018	0.169326
3:178864141:C:T	Random NCVs in reported genes	Jurkat	318.987	270.36	-0.238862	0.998845	1.76431	1.47898	0	192.532	287.944	0.581099	0.999039	8.17358	7.70647	4.37019	0.819961	6.48247	4.98801
3:178864616:G:T	Random NCVs in reported genes	Jurkat	109.661	297.796	1.44155	0.942637	35.851	35.2817	32.0476	154.725	129.467	-0.258384	0.820814	1.05946	0.850472	0	-1.69994	4.1504	3.43207
3:178865801:G:A	Random NCVs in reported genes	Jurkat	132.236	1440.43	3.44404	1.18012	306.3	305.559	302.497	67.3425	478.147	2.82773	1.03992	210.265	209.563	206.462	-0.616312	3.83568	3.18112
3:178865883:C:T	Random NCVs in reported genes	Jurkat	381.508	5328.52	3.80229	1.34832	306.3	305.559	302.497	584.654	5864.33	3.32604	1.35969	306.544	305.803	302.74	-0.476248	4.82456	3.95564
3:178865977:T:G	Random NCVs in reported genes	Jurkat	333.595	3568.43	3.4186	1.31627	306.3	305.559	302.497	206.644	1753.59	3.08417	1.23163	306.544	305.803	302.74	-0.334433	5.29589	4.2924
3:178866010:G:A	Random NCVs in reported genes	Jurkat					0			7.97382	46.125	2.52622	0.528805	16.8587	16.3398	13.0553		0
3:178866127:C:A	Random NCVs in reported genes	Jurkat	71.5439	246.193	1.78486	0.874999	40.1283	39.5537	36.3249	30.3527	121.679	2.00234	0.768132	31.0998	30.5401	27.2964	0.217471	0.517808	0.416676
3:178867017:C:T	Random NCVs in reported genes	Jurkat	17.8321	21.1492	0.249391	0.403385	0.277518	0.205256	0	151.8	229.364	0.595141	0.931369	6.42649	5.97814	2.6231	0.345749	0.754193	0.613517
3:178867038:G:A	Random NCVs in reported genes	Jurkat	950.42	1159.25	0.286633	1.25283	6.53891	6.08862	2.73552	734.458	777.663	0.0826373	1.17374	0.6623	0.512398	0	-0.203995	3.31945	2.76075
3:178937277:G:C	Random NCVs in reported genes	Jurkat	257.794	1089.96	2.07952	1.16695	204.153	203.452	200.35	199.353	856.064	2.10231	1.07304	135.839	135.174	132.036	0.0227924	0.0829067	0.0603048
3:187454440:G:T	Random NCVs in reported genes	Jurkat	186.895	298.523	0.675602	1.01281	11.463	10.9719	7.65962	169.855	315.348	0.891704	0.971459	16.1653	15.6485	12.3619	0.216102	1.11621	0.914278
3:187454921:A:T	Random NCVs in reported genes	Jurkat	158.675	264.449	0.735318	0.949021	10.2074	9.72432	6.40405	157.158	259.757	0.726248	0.928832	9.15128	8.67615	5.34789	-0.00906975	0.0578195	0.0425945
3:187455249:C:T	Random NCVs in reported genes	Jurkat	52.139	137.491	1.39797	0.832188	20.6746	20.1417	16.8712	106.918	240.897	1.17149	0.95084	24.8852	24.3387	21.0818	-0.226479	1.56583	1.2979
3:187456108:G:A	Random NCVs in reported genes	Jurkat	447.38	574.374	0.36081	1.12977	5.9405	5.49798	2.13711	466.036	649.086	0.477484	1.12987	9.92029	9.43906	6.1169	0.116674	1.45754	1.20502
3:187463097:A:T	Random NCVs in reported genes	Jurkat	17.6879	19.6261	0.153299	0.399462	0.154568	0.111666	0	29.1487	69.8987	1.2603	0.694697	9.35843	8.88134	5.55504	1.107	1.57813	1.30804
3:187463101:A:C	Random NCVs in reported genes	Jurkat	103.637	178.853	0.787766	0.85934	7.91692	7.45287	4.11354	74.3317	116.663	0.650888	0.752197	3.63012	3.23878	0	-0.136878	0.29287	0.231553
3:187463196:A:C	Random NCVs in reported genes	Jurkat	305.602	430.187	0.493094	1.02715	6.81555	6.36267	3.01216	219.662	304.499	0.470851	0.975291	5.06233	4.63475	1.25894	-0.0222422	0.095692	0.0706411
3:187463252:G:C	Random NCVs in reported genes	Jurkat	359.903	470.261	0.385299	1.08869	5.64007	5.20268	1.83668	308.029	348.339	0.177511	1.00912	1.15575	0.932898	0	-0.207789	1.64474
3:187463374:G:A	Random NCVs in reported genes	Jurkat	581.599	752.66	0.372491	1.13726	6.49073	6.0409	2.68734	499.381	612.115	0.293075	1.13626	4.21836	3.81003	0.414969	-0.0794164	0.526074	0.423232
3:187463402:G:A	Random NCVs in reported genes	Jurkat	554.263	638.771	0.205044	1.14753	2.40033	2.06641	0	591.864	728.531	0.299894	1.17378	5.11597	4.68708	1.31258	0.0948506	2.33347
3:187463455:C:T	Random NCVs in reported genes	Jurkat	582.514	2414.84	2.05177	1.2737	306.3	305.559	302.497	606.665	2352.27	1.95486	1.26884	287.852	287.117	284.048	-0.0969056	1.37096	1.13042
3:187464010:G:T	Random NCVs in reported genes	Jurkat	1885.8	2577.58	0.451006	1.28995	17.8366	17.3143	14.0332	1551.9	2054.09	0.404341	1.25195	12.2929	11.7969	8.48948	-0.0466655	0.491356	0.396277
3:187464011:C:T	Random NCVs in reported genes	Jurkat	2010.27	2640.88	0.393496	1.31868	15.6056	15.0924	11.8022	1714.87	2277.39	0.409122	1.30314	15.7	15.1861	11.8966	0.015626	0.295015	0.232808
3:187464058:T:C	Random NCVs in reported genes	Jurkat	676.603	766.941	0.181609	1.09601	1.62916	1.35595	0	778.537	960.167	0.302257	1.22192	6.32842	5.88189	2.52503	0.120647	0.770037	0.626413
3:187464868:C:A	Random NCVs in reported genes	Jurkat	397.899	484.985	0.285981	1.08932	3.35324	2.97404	0	453.151	597.899	0.400551	1.09907	6.31361	5.86727	2.51023	0.114569	0.718808	0.584759
3:193852618:G:A	Random NCVs in reported genes	Jurkat	879.473	3847.24	2.1292	1.31899	306.3	305.559	302.497	952.329	3971.15	2.0599	1.30354	306.544	305.803	302.74	-0.0693052	2.06505	1.71801
3:193852621:G:A	Random NCVs in reported genes	Jurkat	897.864	4273.61	2.25062	1.38073	306.3	305.559	302.497	816.923	3626.72	2.14994	1.34845	306.544	305.803	302.74	-0.100681	2.6244	2.1784
3:193852684:G:C	Random NCVs in reported genes	Jurkat	322.39	1751.16	2.44203	1.24663	306.3	305.559	302.497	297.094	1587.49	2.417	1.24664	306.544	305.803	302.74	-0.0250305	0.251884	0.197848
3:193852754:C:G	Random NCVs in reported genes	Jurkat	170.441	666.33	1.96643	1.06384	114.122	113.471	110.318	186.688	803.069	2.10538	1.1033	156.41	155.733	152.606	0.138953	0.64072	0.518093
3:193852769:G:C	Random NCVs in reported genes	Jurkat	40.2242	113.542	1.4959	0.724387	14.6604	14.1509	10.857	50.3079	216.24	2.10455	0.864963	52.9293	52.3338	49.1259	0.608643	1.5297	1.26568
3:193852826:G:A	Random NCVs in reported genes	Jurkat	61.7185	116.283	0.916705	0.79521	7.97401	7.50948	4.17062	56.749	82.1871	0.537749	0.699769	2.15079	1.83345	0	-0.378956	1.27606	1.04714
3:193852875:G:C	Random NCVs in reported genes	Jurkat	73.8634	140.498	0.92593	0.83414	9.58248	9.10401	5.77909	87.9501	167.366	0.926211	0.845499	10.0648	9.58288	6.26141	0.000280478	0.0175069	0.0133408
3:193852885:G:A	Random NCVs in reported genes	Jurkat	199.887	360.02	0.849421	1.03536	19.5061	18.9774	15.7027	100.34	167.424	0.74067	0.843714	6.62642	6.17494	2.82304	-0.10875	0
3:193852885:G:C	Random NCVs in reported genes	Jurkat	199.887	360.02	0.849421	1.03536	19.5061	18.9774	15.7027	162.489	272.159	0.744467	0.914359	9.00786	8.53361	5.20447	-0.104953	0
3:193852887:G:C	Random NCVs in reported genes	Jurkat	94.3294	155.499	0.722597	0.75951	4.48474	4.06949	0.681347	104.387	179.653	0.783327	0.856343	7.73698	7.27483	3.93359	0.0607303	0.249996	0.196179
3:193852888:G:C	Random NCVs in reported genes	Jurkat	100.833	167.095	0.729104	0.865172	7.04417	6.58878	3.24078	163.635	322.862	0.98008	0.952696	17.8227	17.3005	14.0194	0.250976	1.08179	0.885927
3:193852890:G:C	Random NCVs in reported genes	Jurkat	89.3546	177.822	0.99017	0.895214	14.1361	13.6288	10.3327	107.811	176.173	0.709764	0.891442	7.48919	7.02883	3.6858	-0.280407	1.35883	1.12031
3:193852964:C:G	Random NCVs in reported genes	Jurkat	301.978	499.844	0.7268	1.10254	19.4601	18.9317	15.6567	458.178	682.885	0.57637	1.10293	12.5579	12.0607	8.75455	-0.15043	0.990927	0.808511
3:193852970:G:C	Random NCVs in reported genes	Jurkat	132.412	213.382	0.687925	0.887587	6.96106	6.50624	3.15767	102.627	183.64	0.839759	0.899209	10.5575	10.0722	6.75412	0.151834	0.546279	0.439008
3:193853121:T:C	Random NCVs in reported genes	Jurkat	590.883	781.932	0.403817	1.14224	7.67659	7.21491	3.8732	565.269	640.938	0.181869	1.10595	1.69297	1.41408	0	-0.221948	1.58077	1.3096
3:193853678:C:A	Random NCVs in reported genes	Jurkat	483.231	708.179	0.550379	1.13203	13.0604	12.5596	9.25697	340.199	462.959	0.444581	1.03626	5.8711	5.42984	2.06771	-0.105799	0.799857	0.650277
3:193853688:G:A	Random NCVs in reported genes	Jurkat	488.088	796.117	0.70642	1.13234	21.0161	20.4814	17.2127	365.13	567.931	0.636594	1.06672	12.9413	12.4414	9.13788	-0.0698257	0.489112	0.394994
3:193853751:G:C	Random NCVs in reported genes	Jurkat	698.264	3590.23	2.36209	1.26348	306.3	305.559	302.497	724.99	3018.11	2.05731	1.24415	284.565	283.832	280.762	-0.304778	4.09569	3.38833
3:193853807:C:T	Random NCVs in reported genes	Jurkat	593.877	1834.81	1.62723	1.26788	199.003	198.305	195.199	648.518	2133.75	1.71838	1.29945	256.256	255.533	252.452	0.0911521	1.54695	1.2808
3:193853845:A:C	Random NCVs in reported genes	Jurkat	318.53	2529.9	2.9902	1.23616	306.3	305.559	302.497	552.203	4758.51	3.10719	1.26822	306.544	305.803	302.74	0.116988	3.85926	3.20119
3:193853857:A:G	Random NCVs in reported genes	Jurkat	433.585	4439.68	3.35603	1.2642	306.3	305.559	302.497	447.093	3648.12	3.02931	1.32162	306.544	305.803	302.74	-0.326716	3.22168	2.68212
3:193853880:A:C	Random NCVs in reported genes	Jurkat	225.719	2286.39	3.34146	1.25613	306.3	305.559	302.497	232.239	1727.03	2.89475	1.21469	306.544	305.803	302.74	-0.446714	4.25197	3.5119
3:193853892:C:G	Random NCVs in reported genes	Jurkat	533.178	4961.67	3.21803	1.25802	306.3	305.559	302.497	587.629	5865.41	3.31905	1.25012	306.544	305.803	302.74	0.101022	1.80058	1.50032
3:193853913:A:G	Random NCVs in reported genes	Jurkat	477.084	3682.41	2.94828	1.20922	306.3	305.559	302.497	520.34	2743.92	2.39879	1.28438	306.544	305.803	302.74	-0.549492	5.17587	4.2083
3:193853961:A:G	Random NCVs in reported genes	Jurkat	222.145	473.131	1.09071	1.09199	40.6906	40.1155	36.8872	222.513	503.068	1.17645	1.09388	47.5725	46.9852	43.7691	0.0857323	1.89129	1.57452
3:193853962:T:A	Random NCVs in reported genes	Jurkat	204.284	438.755	1.10294	1.0301	31.517	30.9564	27.7136	120.862	256.459	1.08437	0.932764	19.8053	19.2754	16.0019	-0.0185646	0.065461	0.0485204
3:193853972:A:C	Random NCVs in reported genes	Jurkat	746.992	1439.53	0.945712	1.25375	63.8131	63.2036	60.0097	507.834	953.977	0.910125	1.1793	42.3121	41.734	38.5088	-0.0355868	0
3:193853972:A:G	Random NCVs in reported genes	Jurkat	746.992	1439.53	0.945712	1.25375	63.8131	63.2036	60.0097	394.637	692.48	0.811586	1.13418	27.6783	27.1245	23.8749	-0.134126	0
3:193853974:C:T	Random NCVs in reported genes	Jurkat	220.431	463.679	1.07305	1.07074	35.8346	35.2655	32.0312	280.256	709.916	1.34154	1.11546	67.8532	67.2391	64.0498	0.268489	3.29469	2.74016
3:193853976:C:A	Random NCVs in reported genes	Jurkat	232.505	451.133	0.95623	1.06205	27.5669	27.0134	23.7636	252.69	509.433	1.01112	1.067	31.3979	30.8377	27.5945	0.0548875	0.259381	0.203592
3:195612129:G:A	Random NCVs in reported genes	Jurkat	253.475	345.143	0.446638	0.952984	4.2132	3.80521	0.409813	215.978	318.131	0.559564	1.02814	8.6255	8.15436	4.82212	0.112926	0.713087	0.580088
3:195622025:G:A	Random NCVs in reported genes	Jurkat	157.344	232.736	0.564525	0.927739	5.7561	5.31701	1.95271	145.279	183.035	0.333547	0.876143	1.91552	1.61674	0	-0.230978	1.16285
3:195635961:C:A	Random NCVs in reported genes	Jurkat	19.7155	46.0605	1.21984	0.574584	5.33303	4.89946	1.52964	54.4269	88.3315	0.700876	0.755559	4.18379	3.77655	0.380403	-0.518964	1.05518
3:195636811:G:T	Random NCVs in reported genes	Jurkat	226.329	1189.69	2.39516	1.18447	292.983	292.246	289.179	403.596	2357.03	2.54599	1.26044	306.544	305.803	302.74	0.150828	2.02303	1.68409
3:195639629:G:T	Random NCVs in reported genes	Jurkat	326.651	643.659	0.978057	1.0359	25.6349	25.0862	21.8315	371.238	614.87	0.728411	1.01186	13.1481	12.6468	9.34475	-0.249646	1.50341	1.24328
3:41234350:G:A	Random NCVs in reported genes	Jurkat	436.857	612.143	0.487295	1.07975	8.32193	7.85309	4.51854	299.363	423.175	0.497859	0.962231	5.29921	4.86627	1.49582	0.0105642	0.00870963	0.0067734
3:41235882:G:C	Random NCVs in reported genes	Jurkat	560.949	523.735	-0.100062	1.06571	0.611911	0.471187	0	554.818	411.754	-0.429654	1.03686	5.53611	5.09988	1.73272	-0.329592	1.56767
3:41236310:G:T	Random NCVs in reported genes	Jurkat	165.192	296.69	0.845127	1.00196	16.6827	16.1646	12.8793	202.328	307.37	0.602191	0.927845	6.46921	6.01984	2.66582	-0.242936	1.24667	1.02392
3:41238326:T:C	Random NCVs in reported genes	Jurkat	306.265	561.354	0.87405	1.02954	20.0809	19.5499	16.2775	11.4199	33.8585	1.5657	0.451385	5.01941	4.59254	1.21602	0.691646	0.890315	0.723494
3:41238707:G:A	Random NCVs in reported genes	Jurkat	302.554	599.49	0.986123	1.12181	38.22	37.6479	34.4166	267.938	551.944	1.04169	1.07197	34.013	33.4471	30.2097	0.0555678	0.401285	0.319468
3:41240835:G:A	Random NCVs in reported genes	Jurkat					0			15.0218	172.901	3.53205	0.812554	115.725	115.073	111.922		0
3:41240920:T:G	Random NCVs in reported genes	Jurkat	433.105	14427.5	5.05733	1.36973	306.3	305.559	302.497	203.805	7421.8	5.18511	1.32588	306.544	305.803	302.74	0.127776	0
5:1266926:C:A	Random NCVs in reported genes	Jurkat	490.186	1820.34	1.89241	1.21902	214.813	214.109	211.01	485.348	1865.91	1.94289	1.24899	259.637	258.914	255.834	0.0504809	0.389438	0.310412
5:1267225:G:T	Random NCVs in reported genes	Jurkat	181.26	108.007	-0.746207	0.802072	5.65038	5.21281	1.84699	163.846	129.035	-0.345431	0.824039	1.6727	1.39548	0	0.400776	1.44653
5:1268263:G:A	Random NCVs in reported genes	Jurkat	851.545	1190.15	0.48334	1.25442	17.4141	16.8929	13.6107	976.749	1280.95	0.391281	1.23781	10.8768	10.39	7.07345	-0.0920589	2.01949	1.68219
5:1294870:C:A	Random NCVs in reported genes	Jurkat	155.96	277.57	0.831037	0.938367	12.255	11.7591	8.45158	263.963	487.094	0.883679	1.04339	21.7996	21.2612	17.9962	0.0526413	0.240354	0.188065
5:1294883:C:T	Random NCVs in reported genes	Jurkat	48.3476	99.6767	1.04032	0.711425	7.06282	6.60715	3.25943	83.5117	154.367	0.883936	0.870048	10.25	9.76672	6.44664	-0.156387	0.343509	0.272973
5:1295247:C:T	Random NCVs in reported genes	Jurkat	1366.18	10493.2	2.94114	1.31636	306.3	305.559	302.497	1422.12	10593.8	2.8971	1.30963	306.544	305.803	302.74	-0.0440445	1.62213	1.34498
5:1295305:G:A	Random NCVs in reported genes	Jurkat	2036.8	9793.9	2.2654	1.33835	306.3	305.559	302.497	2031.48	10020.2	2.30212	1.3792	306.544	305.803	302.74	0.0367246	0.864751	0.702165
5:1295374:C:T	Random NCVs in reported genes	Jurkat	265.419	646.675	1.28461	1.0659	49.815	49.2246	46.0116	350.827	814.416	1.214	1.02765	37.5613	36.9902	33.7579	-0.0706052	0.335501	0.265873
5:1296337:G:A	Random NCVs in reported genes	Jurkat	572.697	769.571	0.42631	1.14776	8.68023	8.20889	4.87684	574.884	767.366	0.416631	1.15999	8.76398	8.29157	4.96059	-0.00967899	0.0700451	0.0514945
5:1296687:G:A	Random NCVs in reported genes	Jurkat	63.5509	75.677	0.253009	0.701967	0.693077	0.53761	0	85.428	197.001	1.20342	0.871829	18.4835	17.9587	14.6801	0.950411	2.27589	1.89351
6:27782087:G:A	Random NCVs in reported genes	Jurkat	1036.2	1239.92	0.258427	1.22725	4.88796	4.46448	1.08457	967.631	1239.87	0.357546	1.23273	9.00255	8.52839	5.19916	0.0991196	1.09895	0.900785
6:27782529:C:T	Random NCVs in reported genes	Jurkat	14.7374	44.3347	1.59081	0.557795	8.04079	7.57512	4.2374	14.3104	37.9994	1.41043	0.544197	6.10275	5.65859	2.29936	-0.18038	0.741072	0.603589
6:27782536:C:T	Random NCVs in reported genes	Jurkat	608.111	1084.91	0.83558	1.20854	40.8413	40.2658	37.0379	443.991	827.34	0.898301	1.11536	30.977	30.4176	27.1736	0.062721	0.492755	0.397436
6:27782541:C:T	Random NCVs in reported genes	Jurkat	543.165	1002.47	0.884172	1.19567	43.0426	42.4631	39.2392	663.85	1032.74	0.637482	1.20422	23.7119	23.1683	19.9085	-0.24669	3.18916	2.65228
6:27782561:G:C	Random NCVs in reported genes	Jurkat	601.624	6196.03	3.36441	1.21431	306.3	305.559	302.497	442.103	4559.56	3.36653	1.1871	306.544	305.803	302.74	0.0021124	0.0357361	0.0257698
6:27782565:T:C	Random NCVs in reported genes	Jurkat	504.546	3581	2.82775	1.14475	306.3	305.559	302.497	483.774	3699.97	2.93508	1.16489	306.544	305.803	302.74	0.107328	1.78361	1.48697
6:27782580:T:A	Random NCVs in reported genes	Jurkat	677.154	3162.62	2.22363	1.2408	306.3	305.559	302.497	672.304	3175.5	2.23978	1.23765	306.544	305.803	302.74	0.0161553	0.618736	0.499427
6:27782608:G:A	Random NCVs in reported genes	Jurkat	458.393	5366.34	3.54939	1.26836	306.3	305.559	302.497	566.973	6621.37	3.54613	1.23334	306.544	305.803	302.74	-0.00325446	0.0808508	0.058859
6:27782632:T:A	Random NCVs in reported genes	Jurkat	515.774	7112.67	3.78575	1.23422	306.3	305.559	302.497	511.443	6972.36	3.76969	1.24673	306.544	305.803	302.74	-0.0160655	0.479741	0.387778
6:27782703:A:T	Random NCVs in reported genes	Jurkat	76.1649	1808.17	4.56906	1.17044	306.3	305.559	302.497	44.1167	1187.56	4.75303	1.04776	306.544	305.803	302.74	0.18397	2.48521	2.06181
6:27782710:C:T	Random NCVs in reported genes	Jurkat	39.3151	946.216	4.58166	1.03112	306.3	305.559	302.497	68.659	1425.54	4.3771	1.14361	306.544	305.803	302.74	-0.204558	1.69008	1.40498
6:27782711:C:T	Random NCVs in reported genes	Jurkat	36.1992	775.089	4.42257	1.00604	306.3	305.559	302.497	68.5508	1924.64	4.80913	1.16562	306.544	305.803	302.74	0.386558	3.65066	3.0264
6:27782715:G:A	Random NCVs in reported genes	Jurkat	110.836	2368.76	4.4179	1.2082	306.3	305.559	302.497	128.91	2630.98	4.3532	1.19688	306.544	305.803	302.74	-0.0647008	0.84133	0.683214
6:27782747:T:C	Random NCVs in reported genes	Jurkat	4.05103	45.7947	3.48356	0.529876	31.411	30.8508	27.6076	24.5571	316.241	3.68307	0.909883	196.084	195.388	192.281	0.199511	0
6:27782761:A:C	Random NCVs in reported genes	Jurkat	9.76571	128.992	3.72686	0.705784	79.1813	78.5573	75.3779	3.18495	42.1428	3.74729	0.451722	25.541	24.9928	21.7376	0.0204355	0
6:27782763:A:C	Random NCVs in reported genes	Jurkat	13.1214	146.986	3.47505	0.769082	91.9492	91.3127	88.1458	80.537	1093.8	3.76886	1.14247	306.544	305.803	302.74	0.293816	1.81882	1.51624
6:27782791:C:A	Random NCVs in reported genes	Jurkat	3.54581	34.1068	3.256	0.464249	20.606	20.0733	16.8026	2.28357	11.4088	2.30586	0.260331	4.57206	4.15494	0.768672	-0.950133	0
7:99774879:C:G	Random NCVs in reported genes	Jurkat	201.198	238.942	0.248623	0.85728	1.13386	0.914166	0	359.375	495.551	0.464185	1.05779	6.94223	6.48787	3.13884	0.215562	1.11593	0.914278
7:99775041:C:A	Random NCVs in reported genes	Jurkat	435.27	1461.87	1.74767	1.22799	191.086	190.394	187.283	323.482	1045.02	1.6912	1.17277	139.122	138.456	135.319	-0.0564629	0.662683	0.537486
7:99775094:A:G	Random NCVs in reported genes	Jurkat	391.919	1623.04	2.04948	1.24806	287.522	286.788	283.719	324.152	1374.58	2.084	1.16024	198.834	198.136	195.031	0.0345232	0.402851	0.320801
7:99775125:G:A	Random NCVs in reported genes	Jurkat	641.223	3675.97	2.51898	1.26683	306.3	305.559	302.497	747.732	3882.15	2.37672	1.3009	306.544	305.803	302.74	-0.142255	1.78905	1.4911
7:99775206:G:A	Random NCVs in reported genes	Jurkat	509.169	2159	2.08445	1.25185	302.577	301.839	298.774	558.294	2223.91	1.99418	1.27197	303.82	303.081	300.017	-0.090271	1.27353	1.04493
7:99775217:G:A	Random NCVs in reported genes	Jurkat	495.005	1306.35	1.3999	1.21068	113.737	113.087	109.934	520.159	1364.87	1.39191	1.1581	88.5313	87.8984	84.7279	-0.00798946	0.0660284	0.0485204
7:99775220:G:A	Random NCVs in reported genes	Jurkat	467.24	1339.25	1.51966	1.19289	123.378	122.721	119.575	543.615	1488.97	1.45281	1.26873	159.519	158.842	155.716	-0.0668449	0.749041	0.609635
7:99775250:A:G	Random NCVs in reported genes	Jurkat	31.5596	133.007	2.079	0.808224	40.0338	39.4595	36.2305	9.24171	35.4317	1.94239	0.512022	9.56774	9.08947	5.76435	-0.136617	0
7:99775395:A:C	Random NCVs in reported genes	Jurkat	546.319	1773.32	1.6984	1.26738	216.176	215.47	212.372	454.202	1516.35	1.73912	1.25914	218.216	217.51	214.413	0.0407226	0.388561	0.309766
7:99777808:A:T	Random NCVs in reported genes	Jurkat	627.616	1884.61	1.5856	1.25418	177.551	176.863	173.747	739.9	1997.38	1.43283	1.28514	167.278	166.596	163.474	-0.152766	2.09108	1.73884
7:99778840:T:C	Random NCVs in reported genes	Jurkat	378.311	1171.46	1.63131	1.18452	136.664	135.998	132.861	237.676	695.144	1.54905	1.14021	100.809	100.167	97.0056	-0.0822625	0.715718	0.582457
7:99793668:C:T	Random NCVs in reported genes	Jurkat	260.538	370.667	0.50828	1.04621	7.80332	7.34059	3.99993	313.456	563.259	0.846332	1.01735	17.8961	17.3736	14.0927	0.338052	1.59163	1.31981
7:99795984:G:T	Random NCVs in reported genes	Jurkat	680.022	919.24	0.434892	1.20071	11.2958	10.8059	7.49237	450.009	662.105	0.556787	1.12695	13.0572	12.5566	9.25386	0.121895	1.24137	1.02023
7:99797381:C:T	Random NCVs in reported genes	Jurkat	518.609	1648.1	1.66778	1.08577	91.0604	90.4249	87.257	578.732	3071.88	2.40808	0.852978	65.3153	64.7043	61.5119	0.740302	4.66293	3.83618
7:99797540:T:A	Random NCVs in reported genes	Jurkat	53.3139	100.143	0.909446	0.762394	6.84676	6.39351	3.04337	45.2959	69.5012	0.618615	0.642649	2.18111	1.86107	0	-0.290831	1.05865	0.865516
7:99803101:G:A	Random NCVs in reported genes	Jurkat	656.106	495.099	-0.407332	1.04885	5.28743	4.85501	1.48404	576.375	472.982	-0.285117	1.09031	3.34893	2.97004	0	0.122215	0.676479
8:29951277:T:C	Random NCVs in reported genes	Jurkat	730.882	908.562	0.313671	1.17104	5.48044	5.04519	1.67705	729.346	894.677	0.294738	1.1758	5.00182	4.57538	1.19843	-0.0189325	0.116866
8:29952247:G:A	Random NCVs in reported genes	Jurkat	494.623	652.399	0.399426	1.14612	7.64847	7.18716	3.84508	466.004	523.885	0.170064	1.09492	1.46421	1.2073	0	-0.229362	2.4123	2.00548
8:29952911:A:T	Random NCVs in reported genes	Jurkat	57.3901	1076.1	4.23042	1.1138	306.3	305.559	302.497	49.2548	801.998	4.02558	1.00403	306.544	305.803	302.74	-0.204838	1.52004	1.25815
8:29952921:C:A	Random NCVs in reported genes	Jurkat	191.213	3490.7	4.19067	1.14975	306.3	305.559	302.497	207.613	3405.2	4.03486	1.2349	306.544	305.803	302.74	-0.155804	0
8:29952921:C:G	Random NCVs in reported genes	Jurkat	191.213	3490.7	4.19067	1.14975	306.3	305.559	302.497	120.33	2032.48	4.07291	1.20107	306.544	305.803	302.74	-0.11776	0
8:29952931:C:T	Random NCVs in reported genes	Jurkat	116.374	1903.49	4.03191	1.17627	306.3	305.559	302.497	295.949	1947.27	2.71725	1.22677	306.544	305.803	302.74	-1.31466	6.67771	5.12525
8:29957704:G:T	Random NCVs in reported genes	Jurkat	358.824	1048.09	1.54602	1.20237	133.293	132.63	129.49	251.886	724.824	1.5254	1.12528	91.3745	90.7385	87.5711	-0.0206193	0.313249	0.24656
8:29957712:C:T	Random NCVs in reported genes	Jurkat	175.352	357.778	1.02936	1.03207	27.8162	27.2622	24.0128	352.809	878.718	1.31637	1.13473	71.3341	70.7167	67.5307	0.287003	1.95591	1.63065
8:29957895:G:A	Random NCVs in reported genes	Jurkat	249.218	328.078	0.396528	1.03148	4.69605	4.27593	0.892656	748.73	948.088	0.34058	1.17789	6.53769	6.0875	2.7343	-0.0559477	0.703217	0.571864
8:29957925:A:G	Random NCVs in reported genes	Jurkat	247.059	378.549	0.615317	1.01531	9.7345	9.25416	5.93111	269.056	415.219	0.626128	1.03579	10.9779	10.4904	7.17455	0.0108114	0.0328091	0.024034
8:29958554:T:G	Random NCVs in reported genes	Jurkat	12.0098	76.0021	2.66948	0.648164	31.7908	31.2296	27.9874	12.3992	9.40377	-0.400319	0.210883	0.287916	0.213487	0	-3.0698	0
9:36966534:C:T	Random NCVs in reported genes	Jurkat	795.545	614.48	-0.372949	1.136	6.47102	6.02156	2.66763	844.041	652.314	-0.3719	1.13154	6.31982	5.87339	2.51643	0.00104832	0.00646279	0.0049145
9:36967642:C:T	Random NCVs in reported genes	Jurkat	1.81545	19.6674	3.44353	0.348968	13.835	13.3291	10.0316	4.27489	1.91242	-1.15452	-0.0946552	0.451992	0.342936	0	-4.59804	0
9:36967709:G:T	Random NCVs in reported genes	Jurkat	692.674	854.261	0.302489	1.17024	5.12007	4.69101	1.31668	531.218	693.109	0.38434	1.14836	7.19689	6.74001	3.39351	0.0818505	0.554994	0.445739
9:36968498:G:A	Random NCVs in reported genes	Jurkat	602.915	1441.12	1.25696	1.18859	83.1535	82.5246	79.3501	454.96	951.314	1.06403	1.13854	47.797	47.2095	43.9937	-0.192933	1.96759	1.63905
9:37004635:A:G	Random NCVs in reported genes	Jurkat	272.817	276.103	0.016875	0.845942	0.0429742	0.0303408	0	354.605	497.407	0.488338	1.08902	8.68949	8.21795	4.8861	0.471463	1.55278	1.28618
9:37033948:A:G	Random NCVs in reported genes	Jurkat	485.96	649.157	0.417729	1.15792	8.72919	8.25707	4.9258	449.804	705.987	0.649743	1.07042	13.6673	13.1627	9.8639	0.232014	1.56918	1.30089
9:37034240:A:G	Random NCVs in reported genes	Jurkat	481.412	679.835	0.498438	1.12055	10.3248	9.84106	6.52138	588.572	786.02	0.416616	1.09657	6.70893	6.25689	2.90554	-0.0818228	0.314244	0.247201
9:37034267:A:C	Random NCVs in reported genes	Jurkat	742.028	1293.98	0.802459	1.19162	34.9916	34.4237	31.1882	448.69	791.127	0.818019	1.08901	22.9966	22.4551	19.1933	0.0155596	0.0436926	0.0311489
9:37036088:G:C	Random NCVs in reported genes	Jurkat	1976.03	2411.46	0.287141	1.28106	7.38297	6.92421	3.57958	1920.6	2180.64	0.182803	1.29902	3.563	3.17518	0	-0.104338	2.06017	1.71527
9:69380576:C:A	Random NCVs in reported genes	Jurkat	399.813	504.614	0.336392	1.07976	4.27584	3.86601	0.472453	375.543	482.753	0.361799	1.09665	5.20831	4.77714	1.40492	0.0254071	0.151408
9:69380620:G:T	Random NCVs in reported genes	Jurkat	342.674	556.22	0.69879	1.07411	15.9391	15.4234	12.1357	291.273	412.251	0.500367	0.972612	5.58022	5.14363	1.77683	-0.198423	1.12595	0.922759
9:69380721:C:A	Random NCVs in reported genes	Jurkat	122.002	300.259	1.29892	0.980211	34.6403	34.0731	30.8369	155.078	369.975	1.25457	1.03703	41.7689	41.1913	37.9655	-0.0443476	0.407391	0.324874
9:69381334:G:A	Random NCVs in reported genes	Jurkat	129.655	203.996	0.653071	0.867893	5.83829	5.39776	2.0349	97.1627	128.882	0.407893	0.814554	2.10885	1.79572	0	-0.245178	0.594679	0.478664
9:69381374:G:C	Random NCVs in reported genes	Jurkat	374.278	569.569	0.60653	1.12813	15.4272	14.9148	11.6238	442.475	615.338	0.476021	1.13363	10.0239	9.5421	6.22053	-0.13051	1.83084	1.52631
9:69381593:G:T	Random NCVs in reported genes	Jurkat	342.377	469.144	0.454642	1.06967	7.02584	6.57073	3.22245	311.178	444.875	0.515694	1.06771	8.77734	8.30474	4.97395	0.0610528	0.308777	0.242988
9:69381665:G:C	Random NCVs in reported genes	Jurkat	159.568	943.931	2.56584	1.13581	268.841	268.114	265.037	188.126	1240.49	2.72123	1.18265	306.544	305.803	302.74	0.155388	1.48278	1.2258
1:78391448:A:C	Random NCVs in reported genes	SK-MEL-28	180.958	757.272	2.06387	0.460407	8.59245	7.96423	4.78906	189.404	205.146	0.113392	-0.0544043	0.0360652	0.00379765	0	-1.95048	1.01577	0.692725
1:79086039:T:G	Random NCVs in reported genes	SK-MEL-28	1201.54	2538.13	1.07811	0.617079	5.09488	4.49682	1.29149	1420.55	3050.71	1.09977	0.758433	9.54227	8.90818	5.73888	0.0216551	0.0690014	0.046059
1:79101721:G:A	Random NCVs in reported genes	SK-MEL-28	114.49	253.371	1.14959	0.190691	1.12766	0.644745	0	322.848	1220.95	1.91983	0.44642	7.09514	6.47653	3.29175	0.770241	1.44231	0.999658
1:79102251:T:G	Random NCVs in reported genes	SK-MEL-28	838.304	1854.52	1.14306	0.589953	5.05912	4.46158	1.25574	757.111	1897.74	1.32396	0.570473	6.07236	5.46301	2.26897	0.180901	0.566482	0.369144
10:115532796:G:A	Random NCVs in reported genes	SK-MEL-28	420.566	3452.47	3.03652	0.36811	11.8644	11.2193	8.06098	373.649	1012.87	1.43552	0.520139	5.70228	5.09677	1.89889	-1.60101	1.71388	1.17401
10:75459426:T:C	Random NCVs in reported genes	SK-MEL-28	233.016	682.36	1.54749	0.493857	5.85357	5.24648	2.05018	264.19	806.156	1.60829	0.437014	4.96407	4.36782	1.16068	0.0607998	0.0751847	0.0506897
11:111957529:C:T	Random NCVs in reported genes	SK-MEL-28	747.335	70058.3	6.55047	0.710999	247.831	246.523	244.028	683.125	59375.6	6.44134	0.730456	262.025	260.667	258.222	-0.109126	1.65727	1.14014
11:111957547:C:T	Random NCVs in reported genes	SK-MEL-28	1052.74	116501	6.78995	0.702296	255.776	254.44	251.973	1170.94	146001	6.96207	0.74908	307.14	305.602	303.337	0.172127	1.88567	1.30581
11:111957549:C:G	Random NCVs in reported genes	SK-MEL-28	1912.69	156823	6.3573	0.723269	247.004	245.699	243.2	975.915	91789.7	6.5553	0.703611	239.939	238.661	236.136	0.197998	0
11:111957549:C:T	Random NCVs in reported genes	SK-MEL-28	1912.69	156823	6.3573	0.723269	247.004	245.699	243.2	1064.31	97066.8	6.51087	0.645847	181.746	180.669	177.942	0.153567	0
11:112037969:C:T	Random NCVs in reported genes	SK-MEL-28	664.052	10818.6	4.02581	0.734712	105.164	104.281	101.361	735.192	9166.06	3.63828	0.845114	142.361	141.393	138.558	-0.387528	1.29643	0.894472
11:112038010:C:A	Random NCVs in reported genes	SK-MEL-28	907.566	8943.04	3.29892	0.811879	100.8	99.925	96.9962	953.99	2735.29	1.52009	0.497567	5.75645	5.15055	1.95306	-1.77883	2.39302	1.66454
11:112038038:G:A	Random NCVs in reported genes	SK-MEL-28	821.223	7415.08	3.17464	0.676146	50.5313	49.7801	46.7279	843.878	7701.48	3.18964	0.77519	79.8324	79.008	76.029	0.0149944	0.0677395	0.045107
11:112038056:C:T	Random NCVs in reported genes	SK-MEL-28	879.14	5047.01	2.51857	0.822056	62.021	61.2445	58.2176	971.835	3324.7	1.77197	0.702582	18.3857	17.7134	14.5823	-0.746598	3.68254	2.50896
11:62607241:T:G	Random NCVs in reported genes	SK-MEL-28	666.544	1681.22	1.33546	0.503344	4.68117	4.08852	0.877786	778.607	1953.24	1.32655	0.606995	7.09621	6.47746	3.29282	-0.00890657	0.0207656	0.0127531
11:62607871:C:A	Random NCVs in reported genes	SK-MEL-28	165.944	914.806	2.46225	0.463382	12.0829	11.4355	8.27951	314.322	1765.81	2.48922	0.536949	16.9875	16.3215	13.1841	0.0269666	0.0661254	0.0446395
11:62609438:G:A	Random NCVs in reported genes	SK-MEL-28	202.562	1022.16	2.33478	0.504142	13.043	12.3927	9.23962	262.862	1091.89	2.05278	0.541188	12.0213	11.3745	8.21787	-0.281998	1.29948	0.894472
11:9480552:C:T	Random NCVs in reported genes	SK-MEL-28	954.662	9196.16	3.26688	0.678762	54.0821	53.3239	50.2787	905.298	8938.55	3.30196	0.841555	115.591	114.684	111.788	0.0350744	0.339477	0.219315
11:9482383:G:A	Random NCVs in reported genes	SK-MEL-28	891.322	36833.4	5.36892	0.711597	167.393	166.357	163.589	729.456	27832.3	5.25331	0.802416	242.863	241.572	239.059	-0.115606	0.274628	0.178966
11:9482401:C:G	Random NCVs in reported genes	SK-MEL-28	894.509	35071	5.29279	0.81166	257.165	255.823	253.362	647.303	26459.8	5.35288	0.749374	197.767	196.63	193.964	0.0600894	0.238773	0.157174
11:9482431:C:T	Random NCVs in reported genes	SK-MEL-28	778.933	29275.2	5.23139	0.909176	306.203	304.668	302.4	833.137	31029.7	5.21859	0.731869	173.576	172.523	169.772	-0.0127988	0.137582	0.0898968
11:9482435:C:T	Random NCVs in reported genes	SK-MEL-28	717.847	35118.1	5.61189	0.927666	306.203	304.668	302.4	825.687	41288.1	5.64385	0.838167	307.14	305.602	303.337	0.0319544	0.228671	0.15166
11:9482473:G:T	Random NCVs in reported genes	SK-MEL-28	1031.83	68557.8	6.05368	0.941538	306.203	304.668	302.4	911.55	63880.5	6.13049	0.989354	307.14	305.602	303.337	0.0768035	0.910158	0.611182
11:9482569:C:T	Random NCVs in reported genes	SK-MEL-28	590.669	6620.9	3.48569	0.719074	73.7176	72.9093	69.9142	714.903	4701.56	2.7172	0.617707	28.7217	28.0171	24.9184	-0.768488	1.95711	1.35943
11:9482704:C:T	Random NCVs in reported genes	SK-MEL-28	171.121	611.078	1.83474	0.414894	5.73346	5.12782	1.93007	471.236	1289.02	1.45022	0.318101	2.59256	2.03762	0	-0.384519	0.489361
11:9483785:C:A	Random NCVs in reported genes	SK-MEL-28	452.086	488.993	0.111958	-0.0117507	0.0394212	0.00388145	0	504.862	1586.94	1.64936	0.512623	7.10275	6.48387	3.29936	1.5374	0.876117	0.585258
14:38064715:G:C	Random NCVs in reported genes	SK-MEL-28	378.537	1000.34	1.39755	0.541655	5.93989	5.33174	2.1365	418.99	1213.64	1.53188	0.359963	3.34704	2.77646	0	0.134327	0.0500647	0.0317475
14:38064776:A:C	Random NCVs in reported genes	SK-MEL-28	768.358	6784.87	3.14097	0.864265	116.12	115.213	112.317	645.43	5995.53	3.21512	0.757587	74.8702	74.0587	71.0669	0.0741541	0.552382	0.359543
14:38064783:C:T	Random NCVs in reported genes	SK-MEL-28	703.415	2700.77	1.9403	0.556661	11.5635	10.9205	7.76012	776.327	1840.2	1.24521	0.554438	5.09361	4.49568	1.29022	-0.695091	1.69878	1.16588
14:38064877:C:A	Random NCVs in reported genes	SK-MEL-28	1137.45	2855.14	1.32686	0.503958	4.63969	4.04781	0.836304	1129.51	3352.31	1.56749	0.757974	18.5594	17.8863	14.756	0.240626	0.678579	0.44196
14:38065053:G:A	Random NCVs in reported genes	SK-MEL-28	184.313	1098.51	2.57566	0.459943	12.9553	12.3055	9.15193	148.985	658.762	2.14389	-0.00938211	1.44492	0.935695	0	-0.431764	0.453274	0.295887
14:38065074:G:A	Random NCVs in reported genes	SK-MEL-28	379.176	1971.73	2.37919	0.475467	11.9367	11.2906	8.13333	401.719	1502.35	1.90349	0.479713	8.03568	7.41187	4.23229	-0.475698	1.16063	0.797426
14:38065169:G:C	Random NCVs in reported genes	SK-MEL-28	741.535	9709.66	3.71081	0.567693	42.0767	41.342	38.2733	619.693	7428.72	3.58346	0.502901	29.4178	28.7109	25.6144	-0.127351	0.575178	0.372859
14:38065244:G:T	Random NCVs in reported genes	SK-MEL-28	516.09	1476.23	1.51534	0.588264	8.36556	7.73955	4.56217	491.106	1021.62	1.05872	0.244437	1.20021	0.710602	0	-0.456628	0.710073	0.461922
14:38065274:G:A	Random NCVs in reported genes	SK-MEL-28	691.254	1742.59	1.33268	0.599195	6.92601	6.30916	3.12262	481.395	1219.75	1.34206	0.398229	3.1041	2.53739	0	0.00937354	0.0226377	0.0132126
14:38065380:C:A	Random NCVs in reported genes	SK-MEL-28	684.905	4632.06	2.75775	0.652693	34.556	33.8348	30.7526	646.495	4408	2.76992	0.51728	19.1034	18.429	15.3	0.0121726	0.00300471	0.00241623
14:38065471:A:G	Random NCVs in reported genes	SK-MEL-28	431.871	1961.71	2.182	0.46146	9.56601	8.93149	5.76262	441.119	883.725	1.00346	0.420015	2.08072	1.54008	0	-1.17854	1.41732	0.98114
14:96179992:G:C	Random NCVs in reported genes	SK-MEL-28	707.338	1280.19	0.857572	0.263574	0.93696	0.475091	0	335.253	1177.34	1.80805	0.515886	8.52016	7.89262	4.71677	0.950477	0
14:96180525:C:T	Random NCVs in reported genes	SK-MEL-28	448.76	4791.19	3.41405	0.735405	76.203	75.3878	72.3996	495.08	4634.9	3.22665	0.59196	35.7299	35.0071	31.9265	-0.187404	0.262406	0.172569
14:96180544:C:T	Random NCVs in reported genes	SK-MEL-28	301.165	3242.9	3.42719	0.729455	74.7375	73.9262	70.9341	293.567	2493.65	3.0842	0.578356	30.8	30.0884	26.9966	-0.342994	0.901557	0.605497
14:96180558:G:A	Random NCVs in reported genes	SK-MEL-28	986.319	9929.92	3.33082	0.771945	85.6776	84.8404	81.8743	847.067	9361.57	3.46512	0.776246	94.4578	93.597	90.6545	0.134306	0.340336	0.219398
16:22308433:G:C	Random NCVs in reported genes	SK-MEL-28	551.068	22107.2	5.32575	0.587349	93.503	92.645	89.6996	625.395	28895.9	5.52969	0.741179	203.193	202.037	199.39	0.203944	0.511339	0.336715
16:22308448:C:T	Random NCVs in reported genes	SK-MEL-28	593.868	27904.6	5.55387	0.627774	122.112	121.192	118.308	623.587	27533.2	5.46384	0.806027	266.984	265.606	263.18	-0.0900299	0.0343462	0.0203017
16:22308460:G:A	Random NCVs in reported genes	SK-MEL-28	788.106	2387.42	1.59835	0.613166	10.2662	9.62832	6.46284	831.069	2575.3	1.63163	0.587888	9.57394	8.93928	5.77055	0.0332803	0.195109	0.126099
16:22308556:T:C	Random NCVs in reported genes	SK-MEL-28	749.585	1691.66	1.17126	0.582217	5.11848	4.52029	1.31509	651.396	1972.26	1.59769	0.590048	9.29356	8.66045	5.49017	0.426423	0.979981	0.666725
16:22308593:G:A	Random NCVs in reported genes	SK-MEL-28	251.999	1944.62	2.94717	0.559036	25.8837	25.1868	22.0803	318.712	2206.09	2.79004	0.510992	18.841	18.1669	15.0376	-0.157132	0.368681	0.238318
16:22308602:C:T	Random NCVs in reported genes	SK-MEL-28	672.835	12662.9	4.23305	0.797315	154.523	153.527	150.72	733.567	13063.5	4.15306	0.860614	198.691	197.549	194.888	-0.0799967	0.445421	0.291545
16:22308684:G:A	Random NCVs in reported genes	SK-MEL-28	440.48	30014.6	6.09002	0.713382	216.754	215.552	212.951	535.975	36746.1	6.09895	0.698402	202.986	201.831	199.183	0.00893488	0.0147219	0.00909897
16:22308693:G:C	Random NCVs in reported genes	SK-MEL-28	163.368	11683.6	6.15957	0.544756	102.677	101.799	98.8733	105.799	6277.43	5.89017	0.381236	44.8509	44.1107	41.0476	-0.269402	0.867639	0.579643
16:22308701:G:A	Random NCVs in reported genes	SK-MEL-28	192.454	14652.6	6.24966	0.690574	205.577	204.411	201.774	142.058	9735.92	6.0977	0.725486	229.674	228.425	225.871	-0.151957	0.42164	0.275923
16:22327883:C:T	Random NCVs in reported genes	SK-MEL-28	722.906	2640.56	1.86634	0.685387	18.8222	18.1484	15.0189	567.903	1636.54	1.52491	0.461044	4.98253	4.38589	1.17914	-0.341427	0.844141	0.561815
16:22337665:G:A	Random NCVs in reported genes	SK-MEL-28	927.028	3604.45	1.95872	0.682559	20.3889	19.7102	16.5855	653.678	3363.37	2.36081	0.661782	26.6307	25.9316	22.8273	0.402094	0.789401	0.518197
16:30064355:G:A	Random NCVs in reported genes	SK-MEL-28	335.746	4000.1	3.57481	0.500693	28.9938	28.2881	25.1904	477.5	5892.16	3.62365	0.760769	96.1698	95.3043	92.3665	0.0488387	0.0877232	0.0582492
16:30064396:C:A	Random NCVs in reported genes	SK-MEL-28	485.371	10707.6	4.46166	0.884514	255.598	254.263	251.795	539.315	9227.31	4.09561	0.78551	137.144	136.192	133.341	-0.366045	1.5813	1.08633
16:30064451:G:T	Random NCVs in reported genes	SK-MEL-28	525.869	5702.56	3.43692	0.72392	73.2933	72.4864	69.4899	498.57	5260.31	3.39758	0.609283	42.7037	41.9683	38.9003	-0.0393387	0.298504	0.195449
16:30064992:G:C	Random NCVs in reported genes	SK-MEL-28	319.187	597.032	0.900059	0.385543	1.54128	1.02685	0	387.329	1257.4	1.69896	0.513124	7.51291	6.89184	3.70952	0.798901	1.76326	1.21067
16:30065109:G:T	Random NCVs in reported genes	SK-MEL-28	548.126	1756.21	1.67927	0.423988	5.0817	4.4839	1.27831	573.485	2479.13	2.11083	0.616722	17.6065	16.9374	13.8031	0.431558	1.46054	1.01219
16:30076470:C:G	Random NCVs in reported genes	SK-MEL-28	230.428	2763.67	3.58225	0.682124	65.7993	65.0127	61.9959	196.976	1672.81	3.08355	0.439286	16.6432	15.9789	12.8398	-0.498693	0.953467	0.646218
16:30076657:C:G	Random NCVs in reported genes	SK-MEL-28	278.631	3805.78	3.77235	0.420988	22.576	21.8888	18.7726	371.398	3915.14	3.3985	0.499263	26.1274	25.4301	22.324	-0.373848	0.632784	0.409149
16:30076832:G:A	Random NCVs in reported genes	SK-MEL-28	549.177	40123.6	6.19076	0.731389	243.178	241.887	239.375	562.324	43296.8	6.26631	0.89648	307.14	305.602	303.337	0.0755536	0.524184	0.343363
16:30076920:C:T	Random NCVs in reported genes	SK-MEL-28	249.964	14047.4	5.8117	0.805401	301.007	299.502	297.204	303.47	16849.3	5.79408	0.767102	251.047	249.728	247.244	-0.0176174	0.146121	0.0950672
16:30076929:C:T	Random NCVs in reported genes	SK-MEL-28	703.118	39786.2	5.82173	0.937283	306.203	304.668	302.4	758.44	32762.6	5.43239	0.827099	290.684	289.227	286.881	-0.389343	2.95971	2.07363
16:30077063:G:T	Random NCVs in reported genes	SK-MEL-28	98.2793	2681.22	4.76866	0.338658	24.608	23.9146	20.8046	121.095	2882.77	4.5716	0.650584	92.2044	91.3515	88.401	-0.197059	0.072732	0.048548
16:30077382:C:A	Random NCVs in reported genes	SK-MEL-28	594.718	4348.37	2.86859	0.685251	43.1799	42.4431	39.3765	389.135	2962.66	2.92733	0.66463	40.9468	40.214	37.1434	0.0587371	0.331239	0.214528
16:30077473:G:T	Random NCVs in reported genes	SK-MEL-28	475.646	1619.48	1.76579	0.448254	6.14452	5.53451	2.34113	510.554	2539.24	2.31504	0.46454	10.8207	10.1808	7.01727	0.549248	0.617429	0.397926
17:49229421:T:A	Random NCVs in reported genes	SK-MEL-28	3.1211	0	-1.61437	-0.48182	0.225851	0.0251883	0	223.921	903.354	2.00851	0.494823	9.45976	8.82609	5.65637	3.62288	0
17:49230864:G:A	Random NCVs in reported genes	SK-MEL-28	832.442	34413.5	5.36915	0.646292	124.262	123.338	120.458	632.426	27930.8	5.46441	0.649051	130.293	129.356	126.49	0.0952532	1.95861	1.35967
17:49230903:T:G	Random NCVs in reported genes	SK-MEL-28	634.672	38730.7	5.93104	0.630346	140.724	139.761	136.921	643.124	41111.9	5.99803	0.696927	195.049	193.923	191.245	0.066991	0.614895	0.397919
17:49231288:G:T	Random NCVs in reported genes	SK-MEL-28	439.764	1417.03	1.68836	0.472238	6.26064	5.64903	2.45725	572.371	2132.69	1.89842	0.373263	5.13495	4.53638	1.33156	0.210065	0.138995	0.0905171
17:49243556:G:T	Random NCVs in reported genes	SK-MEL-28	802.475	2294.07	1.51546	0.548318	7.07084	6.45236	3.26745	912.508	3587.15	1.97362	0.554895	11.8476	11.2028	8.04418	0.458155	0.621366	0.400887
17:49243663:T:A	Random NCVs in reported genes	SK-MEL-28	294.785	6955.28	4.55828	0.82086	199.309	198.165	195.506	230.735	3503.63	3.9235	0.442428	26.7801	26.0802	22.9767	-0.634772	1.21932	0.837401
18:60988288:G:T	Random NCVs in reported genes	SK-MEL-28	615.883	1335.51	1.11497	0.426456	2.53541	1.98141	0	564.183	1477.12	1.38509	0.582971	6.94128	6.32402	3.13789	0.270114	0.985038	0.670571
18:60988292:A:T	Random NCVs in reported genes	SK-MEL-28	437.593	952.905	1.12341	0.348217	1.91167	1.37656	0	463.48	1409.22	1.60494	0.450692	5.2304	4.63013	1.42701	0.481529	1.61411
19:49990716:G:A	Random NCVs in reported genes	SK-MEL-28	237.356	22600.2	6.57237	0.794919	306.203	304.668	302.4	278.364	27062.4	6.6023	0.919898	307.14	305.602	303.337	0.0299302	0.295645	0.193336
19:49990729:C:T	Random NCVs in reported genes	SK-MEL-28	239.272	17685.2	6.20683	0.838841	306.203	304.668	302.4	190.284	10315.1	5.75947	0.798131	285.959	284.515	282.156	-0.447357	1.83202	1.25482
19:49990732:C:T	Random NCVs in reported genes	SK-MEL-28	262.779	7327.94	4.80033	0.768008	173.463	172.41	169.659	310.595	9588.43	4.94652	0.88909	307.14	305.602	303.337	0.146183	0.759032	0.495987
19:49990743:C:T	Random NCVs in reported genes	SK-MEL-28	330.816	25999.4	6.29512	0.963421	306.203	304.668	302.4	387.277	30158.6	6.28239	0.890477	307.14	305.602	303.337	-0.0127275	0.200547	0.130502
19:49990745:C:T	Random NCVs in reported genes	SK-MEL-28	200.293	14179.7	6.14497	0.679335	188.835	187.731	185.032	222.462	15274.9	6.10019	0.854444	307.14	305.602	303.337	-0.044779	0.00764452	0.0053386
19:49990822:C:T	Random NCVs in reported genes	SK-MEL-28	143.418	16500.7	6.8457	0.700605	257.964	256.621	254.161	92.4397	17463.8	7.56147	0.69825	307.14	305.602	303.337	0.715768	2.66695	1.8574
19:49990825:C:A	Random NCVs in reported genes	SK-MEL-28	119.574	15396.7	7.00783	0.719872	295.204	293.728	291.4	136.441	23484.4	7.42703	0.542801	147.389	146.41	143.586	0.419192	0.649615	0.422169
19:890920:C:T	Random NCVs in reported genes	SK-MEL-28	409.823	1281.12	1.64257	0.484107	6.25876	5.64729	2.45537	488.323	919.82	0.915411	0.290036	1.12929	0.645982	0	-0.727155	0.732824	0.478315
19:890928:G:A	Random NCVs in reported genes	SK-MEL-28	546.208	1647.63	1.59276	0.498527	6.28608	5.67434	2.4827	617.976	1510.97	1.28884	0.316156	2.11878	1.57701	0	-0.303929	0.572731	0.371536
19:893038:G:A	Random NCVs in reported genes	SK-MEL-28	20.5189	244.198	3.57704	0.102259	5.22251	4.62251	1.41912	26.397	203.751	2.94905	0.166223	4.81505	4.22086	1.01166	-0.627999	0.269436
19:893520:C:T	Random NCVs in reported genes	SK-MEL-28	491.15	2806.31	2.51463	0.539226	17.4929	16.8244	13.6895	673.657	3647.11	2.43729	0.504095	14.1409	13.4859	10.3376	-0.0773406	0.208778	0.136308
3:101280615:C:G	Random NCVs in reported genes	SK-MEL-28	618.227	35088.7	5.82614	0.822143	306.203	304.668	302.4	636.894	38513.2	5.9178	0.766838	261.504	260.149	257.701	0.0916577	0.956721	0.648277
3:101280644:C:T	Random NCVs in reported genes	SK-MEL-28	703.048	47991.4	6.09269	0.784053	299.847	298.347	296.044	810.477	56369.3	6.11965	0.816143	307.14	305.602	303.337	0.0269588	0.263689	0.173165
3:101280667:G:A	Random NCVs in reported genes	SK-MEL-28	1107.94	77485.6	6.1278	0.721262	227.492	226.251	223.689	723.068	24179.3	5.06319	0.748302	176.217	175.157	172.413	-1.06461	2.05272	1.43234
3:101280681:G:A	Random NCVs in reported genes	SK-MEL-28	964.35	78637.7	6.34931	0.773027	306.203	304.668	302.4	1166.03	68298.4	5.87196	0.747186	235.333	234.066	231.529	-0.477347	3.65572	2.50753
3:101280683:A:G	Random NCVs in reported genes	SK-MEL-28	1098.53	81809.8	6.21844	0.769294	291.867	290.406	288.063	1067.61	71650	6.06826	0.829539	307.14	305.602	303.337	-0.150182	1.49095	1.03084
3:101280716:G:C	Random NCVs in reported genes	SK-MEL-28	1320.4	85688.8	6.01985	0.814853	306.203	304.668	302.4	1428.07	92734.8	6.0208	0.78809	298.314	296.82	294.511	0.000948016	0.0763544	0.0515481
3:101280739:C:T	Random NCVs in reported genes	SK-MEL-28	893.084	54447.6	5.92964	0.74912	242.085	240.8	238.282	1204.91	76894.8	5.99563	0.852176	307.14	305.602	303.337	0.0659847	0.678008	0.44196
3:16554437:A:G	Random NCVs in reported genes	SK-MEL-28	223.708	933.132	2.06045	0.372359	5.92268	5.31493	2.1193	177.662	622.629	1.80451	0.323715	3.84399	3.2642	0.0406051	-0.255946	0.331019	0.214528
3:178864141:C:T	Random NCVs in reported genes	SK-MEL-28	318.987	250.882	-0.348455	-0.0926237	0.10885	0.00828662	0	192.532	826.964	2.10174	0.451824	8.56748	7.9394	4.7641	2.45019	1.19886	0.822572
3:178864616:G:T	Random NCVs in reported genes	SK-MEL-28	109.661	737.799	2.74728	0.372383	10.0251	9.38849	6.22174	154.725	95.248	-0.701876	-0.229506	0.168101	0.0163362	0	-3.44916	1.62538	1.11636
3:178865801:G:A	Random NCVs in reported genes	SK-MEL-28	132.236	1856.47	3.80814	0.537375	38.6237	37.8953	34.8203	67.3425	394.989	2.55037	-0.0193318	1.83226	1.30094	0	-1.25777	0.792868	0.520809
3:178865883:C:T	Random NCVs in reported genes	SK-MEL-28	381.508	19373.9	5.6653	0.783966	259.346	258	255.543	584.654	10429.5	4.15587	0.655082	77.9754	77.1555	74.172	-1.50943	4.64202	2.86813
3:178865977:T:G	Random NCVs in reported genes	SK-MEL-28	333.595	5707.35	4.0955	0.728048	105.542	104.658	101.739	206.644	2854.52	3.78511	0.697563	78.6495	77.8277	74.8461	-0.31039	2.17639	1.52288
3:187454440:G:T	Random NCVs in reported genes	SK-MEL-28	186.895	999.147	2.41639	0.449604	10.9928	10.352	7.1894	169.855	586.761	1.78745	-0.0075402	1.10253	0.62219	0	-0.628948	0.560253	0.364923
3:187463374:G:A	Random NCVs in reported genes	SK-MEL-28	581.599	2423.87	2.0577	0.693518	23.525	22.8348	19.7216	499.381	1559.86	1.64346	0.451138	5.46644	4.86356	1.66305	-0.414243	1.05023	0.717802
3:187463402:G:A	Random NCVs in reported genes	SK-MEL-28	554.263	2058.51	1.89118	0.632051	15.2799	14.6204	11.4765	591.864	2188.28	1.88676	0.53273	9.90411	9.2679	6.10072	-0.00441758	0.0301406	0.0171756
3:187463455:C:T	Random NCVs in reported genes	SK-MEL-28	582.514	2312.16	1.98876	0.565456	12.5799	11.931	8.77647	606.665	2357.86	1.95695	0.561009	11.9725	11.326	8.16916	-0.0318081	0.126579	0.0843029
3:193852269:G:A	Random NCVs in reported genes	SK-MEL-28	499.899	3173.39	2.66461	0.705061	40.8721	40.1396	37.0688	795.117	4990.01	2.64792	0.655127	32.2832	31.5677	28.4799	-0.0166906	0.158236	0.101796
3:193852618:G:A	Random NCVs in reported genes	SK-MEL-28	879.473	5475.67	2.63767	0.64094	30.0752	29.3661	26.2718	952.329	6182.28	2.69897	0.563507	22.2888	21.6032	18.4854	0.0613015	0.136971	0.0898968
3:193852621:G:A	Random NCVs in reported genes	SK-MEL-28	897.864	4559.16	2.3421	0.809072	50.722	49.9705	46.9186	816.923	3987.49	2.287	0.636601	22.4036	21.7173	18.6002	-0.0550959	0.179443	0.116253
3:193852684:G:C	Random NCVs in reported genes	SK-MEL-28	322.39	2623.11	3.0231	0.588179	30.9562	30.2436	27.1528	297.094	3033.89	3.35165	0.609718	41.6657	40.9319	37.8623	0.328553	0.618358	0.398367
3:193852754:C:G	Random NCVs in reported genes	SK-MEL-28	170.441	1428.92	3.06798	0.420771	15.2027	14.5436	11.3993	186.688	1081.15	2.53124	0.425742	10.8195	10.1798	7.01615	-0.536743	0.566321	0.369144
3:193852769:G:C	Random NCVs in reported genes	SK-MEL-28	40.2242	274.147	2.7688	0.27664	6.783	6.16669	2.97961	50.3079	595.341	3.56125	0.31649	12.8025	12.1533	8.99914	0.792448	0.676388	0.441
3:193852887:G:C	Random NCVs in reported genes	SK-MEL-28	94.3294	504.783	2.42178	0.334752	6.78169	6.16551	2.9783	104.387	605.85	2.53884	0.314117	6.77789	6.16199	2.9745	0.117064	0.125845	0.0838928
3:193852888:G:C	Random NCVs in reported genes	SK-MEL-28	100.833	372.702	1.88274	0.237356	2.94077	2.37719	0	163.635	995.846	2.60437	0.432175	11.7316	11.0875	7.92821	0.721638	0.89963	0.604151
3:193852890:G:C	Random NCVs in reported genes	SK-MEL-28	89.3546	580.89	2.69956	0.257806	5.99116	5.38248	2.18777	107.811	556.133	2.36928	0.217139	4.028	3.44609	0.224612	-0.330276	0.193995	0.125772
3:193853751:G:C	Random NCVs in reported genes	SK-MEL-28	698.264	11671.5	4.06287	0.663454	77.4619	76.6433	73.6585	724.99	11732.6	4.0165	0.66115	74.9426	74.1306	71.1392	-0.0463751	0.0399509	0.0237753
3:193853807:C:T	Random NCVs in reported genes	SK-MEL-28	593.877	3375.48	2.50672	0.489126	13.9716	13.3182	10.1682	648.518	4858.84	2.90598	0.420942	13.7309	13.0783	9.92753	0.399256	0.529879	0.346822
3:193853845:A:C	Random NCVs in reported genes	SK-MEL-28	318.53	2740.81	3.1057	0.459928	18.4707	17.798	14.6673	552.203	4964.53	3.16835	0.487729	21.6916	21.0087	17.8882	0.0626454	0.0368064	0.0218499
3:193853857:A:G	Random NCVs in reported genes	SK-MEL-28	433.585	4078.84	3.2332	0.407712	15.8619	15.2008	12.0585	447.093	3692.16	3.04467	0.569646	28.8959	28.1908	25.0925	-0.188531	0.0888899	0.0587586
3:193853880:A:C	Random NCVs in reported genes	SK-MEL-28	225.719	2108.05	3.22445	0.412324	16.1018	15.4404	12.2984	232.239	2203.42	3.24526	0.60768	38.7697	38.041	34.9663	0.0208138	0.0847113	0.0573299
3:193853892:C:G	Random NCVs in reported genes	SK-MEL-28	533.178	3180.16	2.57682	0.534453	17.9468	17.2761	14.1434	587.629	3923	2.73763	0.555025	22.0627	21.3782	18.2593	0.160813	0.0705736	0.0467003
3:193853913:A:G	Random NCVs in reported genes	SK-MEL-28	477.084	2929.67	2.6189	0.384104	9.64418	9.00938	5.84079	520.34	1913.33	1.87933	0.425197	6.24762	5.63628	2.44423	-0.739563	0.781311	0.511986
3:195612129:G:A	Random NCVs in reported genes	SK-MEL-28	253.475	704.459	1.4736	0.000814684	0.854354	0.404804	0	215.978	792.499	1.87564	0.39541	5.50398	4.90018	1.70059	0.402039	0.425016
3:195636811:G:T	Random NCVs in reported genes	SK-MEL-28	226.329	1260.79	2.47453	0.59717	21.894	21.2102	18.0906	403.596	2049.31	2.34318	0.566105	17.2047	16.5375	13.4013	-0.131351	0.243666	0.159828
3:41238707:G:A	Random NCVs in reported genes	SK-MEL-28	302.554	596.221	0.981672	0.266542	1.15639	0.670386	0	267.938	1227.55	2.19734	0.390533	7.17737	6.55808	3.37399	1.21567	3.50947	2.42645
3:41240835:G:A	Random NCVs in reported genes	SK-MEL-28					0			15.0218	231.123	3.94713	0.203665	9.55098	8.91674	5.74759		0
3:41240920:T:G	Random NCVs in reported genes	SK-MEL-28	433.105	33251.8	6.26205	0.768574	294.978	293.504	291.175	203.805	14574.4	6.15936	0.613495	140.438	139.476	136.635	-0.102682	0
5:1266926:C:A	Random NCVs in reported genes	SK-MEL-28	490.186	3406.84	2.79482	0.72617	49.3347	48.5859	45.5313	485.348	3314.4	2.76981	0.625047	30.7998	30.0884	26.9964	-0.0250163	0.16592	0.105939
5:1284151:C:A	Random NCVs in reported genes	SK-MEL-28	76.5376	661.469	3.11338	0.199254	6.07588	5.46627	2.27249	6.97477	37.1169	2.41149	-0.46231	0.391935	0.0786082	0	-0.701886	0
5:1295247:C:T	Random NCVs in reported genes	SK-MEL-28	1366.18	37236.9	4.76835	0.853175	252.727	251.401	248.923	1422.12	40397.2	4.82763	0.976608	307.14	305.602	303.337	0.0592781	0.165307	0.105843
5:1295305:G:A	Random NCVs in reported genes	SK-MEL-28	2036.8	11014.2	2.4333	0.881929	76.0127	75.1987	72.2093	2031.48	12180	2.58273	0.912011	98.0137	97.1462	94.2103	0.149433	1.34278	0.923908
6:27782561:G:C	Random NCVs in reported genes	SK-MEL-28	601.624	1918.92	1.67219	0.62729	11.869	11.2234	8.06556	442.103	1213.11	1.454	0.429974	4.04066	3.45862	0.237272	-0.218199	0.522476	0.34299
6:27782608:G:A	Random NCVs in reported genes	SK-MEL-28	458.393	3956.67	3.1079	0.566874	29.6995	28.992	25.8961	566.973	5028.72	3.14726	0.664821	47.2104	46.4656	43.407	0.0393543	0.264077	0.173165
6:27782632:T:A	Random NCVs in reported genes	SK-MEL-28	515.774	6063.5	3.55416	0.74558	86.3897	85.5504	82.5863	511.443	5469.91	3.41743	0.659891	54.252	53.4932	50.4486	-0.136731	0.780999	0.511986
6:27782703:A:T	Random NCVs in reported genes	SK-MEL-28	76.1649	2959.81	5.28007	0.591005	93.4669	92.6094	89.6635	44.1167	1281.96	4.85875	0.382722	31.0413	30.3284	27.2379	-0.421314	0.578819	0.374757
6:27782710:C:T	Random NCVs in reported genes	SK-MEL-28	39.3151	1781.83	5.50033	0.328194	30.9495	30.2371	27.1461	68.659	2139.53	4.95981	0.457589	45.1935	44.4528	41.3901	-0.540524	0.709616	0.461922
6:27782711:C:T	Random NCVs in reported genes	SK-MEL-28	36.1992	1036.61	4.83792	0.430623	38.1405	37.4136	34.3371	68.5508	2404.27	5.12959	0.581686	84.6234	83.7879	80.82	0.291674	0.452127	0.295583
6:27782715:G:A	Random NCVs in reported genes	SK-MEL-28	110.836	2622.06	4.56345	0.242237	14.8041	14.1466	11.0007	128.91	3159.32	4.61357	0.581191	68.5201	67.7248	64.7167	0.0501234	0.330446	0.214528
6:27782763:A:C	Random NCVs in reported genes	SK-MEL-28	13.1214	53.2568	2.02952	-0.280766	0.541093	0.162285	0	80.537	605.71	2.90699	0.474435	17.3536	16.6856	13.5503	0.877469	0.887406	0.59482
7:99775041:C:A	Random NCVs in reported genes	SK-MEL-28	435.27	1971.9	2.17609	0.61493	18.5129	17.8401	14.7095	323.482	1376.84	2.08848	0.564975	13.7651	13.1123	9.9617	-0.0876116	0.0953831	0.0627232
7:99775094:A:G	Random NCVs in reported genes	SK-MEL-28	391.919	3499.74	3.15779	0.493296	22.0899	21.405	18.2866	324.152	2473.92	2.92944	0.671202	42.2331	41.4981	38.4297	-0.228341	0.309484	0.201932
7:99775125:G:A	Random NCVs in reported genes	SK-MEL-28	641.223	7654.36	3.57616	0.680618	65.134	64.3491	61.3306	747.732	9077.88	3.60189	0.637689	54.4061	53.6469	50.6027	0.0257329	0.131553	0.0876539
7:99775206:G:A	Random NCVs in reported genes	SK-MEL-28	509.169	4016.08	2.97904	0.693915	48.3372	47.5911	44.5339	558.294	4225.37	2.91996	0.669105	41.5731	40.8395	37.7698	-0.0590785	0.241003	0.157626
7:99775217:G:A	Random NCVs in reported genes	SK-MEL-28	495.005	1756.86	1.82723	0.557533	10.3763	9.7377	6.57293	520.159	1963.43	1.9169	0.498321	8.80776	8.17828	5.00437	0.0896649	0.445499	0.291545
7:99775220:G:A	Random NCVs in reported genes	SK-MEL-28	467.24	2035	2.12383	0.397006	6.93194	6.31482	3.12855	543.615	1561.14	1.51969	0.516437	6.22146	5.61026	2.41807	-0.604145	0.632569	0.409149
7:99775395:A:C	Random NCVs in reported genes	SK-MEL-28	546.319	5782.27	3.40356	0.550214	32.8824	32.1656	29.079	454.202	5024.3	3.46779	0.5763	38.3243	37.5969	34.5209	0.0642333	0.166021	0.105939
7:99797381:C:T	Random NCVs in reported genes	SK-MEL-28	518.609	1129.2	1.12112	0.3325	1.79807	1.26897	0	578.732	1672.61	1.52961	0.475374	5.31268	4.71124	1.50929	0.40849	1.08564
8:29952911:A:T	Random NCVs in reported genes	SK-MEL-28	57.3901	2272.68	5.30423	0.618047	106.66	105.773	102.857	49.2548	1218.89	4.62534	0.426965	34.3801	33.6591	30.5768	-0.678895	2.41605	1.68283
8:29952921:C:A	Random NCVs in reported genes	SK-MEL-28	191.213	7699.06	5.32977	0.765757	211.333	210.149	207.53	207.613	8014.31	5.26949	0.635722	114.107	113.206	110.304	-0.0602741	0
8:29952921:C:G	Random NCVs in reported genes	SK-MEL-28	191.213	7699.06	5.32977	0.765757	211.333	210.149	207.53	120.33	5556.16	5.52823	0.70328	170.778	169.731	166.975	0.198459	0
8:29952931:C:T	Random NCVs in reported genes	SK-MEL-28	116.374	5584.71	5.58446	0.611701	114.728	113.825	110.925	295.949	3243.57	3.45364	0.636599	49.8604	49.1102	46.057	-2.13082	3.3298	2.31576
9:36967111:C:T	Random NCVs in reported genes	SK-MEL-28	686.6	1770.59	1.36696	0.496586	4.74573	4.15269	0.942341	691.617	2166.14	1.64785	0.452054	5.51332	4.90927	1.70993	0.280887	0.46819
9:36967118:T:C	Random NCVs in reported genes	SK-MEL-28	569.958	1349.79	1.24373	0.515847	4.34492	3.75773	0.541528	516.138	1628.56	1.65867	0.433745	5.17398	4.57502	1.37059	0.414941	0.964189
9:36967122:G:A	Random NCVs in reported genes	SK-MEL-28	496.023	1329.33	1.42103	0.287093	2.22784	1.68368	0	669.553	1965.24	1.55194	0.659616	11.8646	11.2193	8.06116	0.130911	0.37882	0.246467
9:69381665:G:C	Random NCVs in reported genes	SK-MEL-28	159.568	1658.66	3.37465	0.581913	37.2717	36.5469	33.4683	188.126	2897.19	3.94229	0.622357	60.6055	59.8328	56.8021	0.567641	1.49283	1.03187
11:111957523:C:T	Reported driver NCV	HT-29	1018.23	19211.8	4.23768	0.588212	59.8526	58.6229	56.0492	1218.53	22256.2	4.19084	0.620346	67.7236	66.2455	63.9202	-0.0468406	0.224509	0.145327
11:111957541:C:T	Reported driver NCV	HT-29	707.352	20840.1	4.88063	0.565963	71.44	69.848	67.6366	876.897	22467.4	4.67913	0.570352	67.0737	65.6167	63.2703	-0.201504	2.6565	1.90426
11:111957544:C:T	Reported driver NCV	HT-29	908.832	29661.4	5.02832	0.564131	75.1319	73.394	71.3285	1091	32280.8	4.88684	0.553806	67.7815	66.3004	63.9781	-0.141472	3.27967	2.22474
11:65190228:G:A	Reported driver NCV	HT-29	640.346	2022.05	1.6584	0.713725	17.0175	16.3387	13.2141	852.795	1968.22	1.20611	0.727723	9.93223	9.29898	6.12884	-0.452294	2.72831	1.93909
11:65190229:G:A	Reported driver NCV	HT-29	709.692	2260.98	1.67094	0.72656	18.2634	17.5767	14.46	578.517	1099.08	0.925466	0.646669	4.38825	3.80671	0.584859	-0.745472	2.99238	2.0796
11:65190230:C:A	Reported driver NCV	HT-29	536.381	2037.2	1.92496	0.736601	25.045	24.3208	21.2416	951.891	2088.21	1.13299	0.741005	9.36076	8.73101	5.55738	-0.791969	6.0902	2.92465
11:65190231:T:G	Reported driver NCV	HT-29	730.181	2536.75	1.79642	0.704476	19.031	18.34	15.2276	805.726	2583.63	1.68055	0.68326	15.2751	14.6042	11.4717	-0.115866	0.73243	0.504977
16:30077131:C:G	Reported driver NCV	HT-29	273.377	2430.66	3.15127	0.609361	36.8904	36.0714	33.087	142.869	1321.98	3.20807	0.633838	42.6324	41.7434	38.829	0.0567982	0
3:41240913:G:A	Reported driver NCV	HT-29	118.247	2859.27	4.59464	0.527938	53.4255	52.3562	49.6221	158.459	3569.75	4.49285	0.565774	60.6576	59.4086	56.8542	-0.101792	0.397147	0.268723
3:41240920:T:C	Reported driver NCV	HT-29	433.105	11683.4	4.75328	0.579435	72.0871	70.4674	68.2837	163.718	2841.23	4.1161	0.574969	53.2487	52.1856	49.4453	-0.637179	0
8:29952921:C:T	Reported driver NCV	HT-29	191.213	2222.15	3.53737	0.574495	39.5155	38.6692	35.7121	153.932	1861.55	3.59458	0.559435	38.1068	37.2745	34.3034	0.0572076	0
9:35658033:G:A	Reported driver NCV	HT-29	504.755	1252.32	1.31109	0.555974	5.61957	5.02332	1.81618	570.691	1049.35	0.880117	0.540279	2.64575	2.10515	0	-0.43097	1.3303
9:35658224:A:C	Reported driver NCV	HT-29	13.1603	104.722	2.99679	0.378142	12.0873	11.4378	8.28388	7.08717	31.7182	2.15118	0.0497756	1.80005	1.29815	0	-0.845615	0
5:1295228:G:A	Reported driver NCV	HT-29	459.117	4313.81	3.23144	0.723933	64.9261	63.5334	61.1228	623.085	10396.9	4.0603	0.710986	96.0078	93.7302	92.2044	0.828859	0
5:1295250:G:A	Reported driver NCV	HT-29	1364.92	22344.7	4.03289	0.682038	83.0569	81.0888	79.2536	1384.17	41707.9	4.91314	0.606124	86.8484	84.7931	83.045	0.880247	3.26643	2.22474
11:111957523:C:T	Reported driver NCV	Jurkat	1018.23	17692.1	4.11933	1.44546	306.3	305.559	302.497	1218.53	18878.6	3.9536	1.42257	306.544	305.803	302.74	-0.165726	5.25106	4.26287
11:111957541:C:T	Reported driver NCV	Jurkat	707.352	19331.8	4.77243	1.33956	306.3	305.559	302.497	876.897	18683	4.41309	1.44746	306.544	305.803	302.74	-0.35934	4.57393	3.75995
11:111957544:C:T	Reported driver NCV	Jurkat	908.832	26258.4	4.85279	1.39976	306.3	305.559	302.497	1091	27689.7	4.66547	1.42736	306.544	305.803	302.74	-0.187322	5.04978	4.11463
11:65190228:G:A	Reported driver NCV	Jurkat	640.346	2791.61	2.12445	1.25287	306.3	305.559	302.497	852.795	1293.19	0.600721	1.23959	24.7405	24.1943	20.9371	-1.52373	6.11573	4.83634
11:65190229:G:A	Reported driver NCV	Jurkat	709.692	2954.7	2.05782	1.34489	306.3	305.559	302.497	578.517	976.066	0.754646	1.20223	32.5643	32.001	28.7609	-1.30318	6.30896	4.89468
11:65190230:C:A	Reported driver NCV	Jurkat	536.381	2674.37	2.31815	1.27013	306.3	305.559	302.497	951.891	2291.54	1.26742	1.30105	141.04	140.373	137.237	-1.05072	6.24135	4.87183
11:65190231:T:G	Reported driver NCV	Jurkat	730.181	3529.5	2.2728	1.3431	306.3	305.559	302.497	805.726	4563.07	2.50168	1.3811	306.544	305.803	302.74	0.228881	4.04556	3.34601
11:9482683:C:T	Reported driver NCV	Jurkat	4.83057	20.1518	2.0611	0.396875	6.56135	6.11088	2.75796	22.6665	63.8318	1.4978	0.60445	8.76981	8.2973	4.96642	-0.563299	0
16:30077131:C:G	Reported driver NCV	Jurkat	273.377	2337.94	3.09467	1.25538	306.3	305.559	302.497	142.869	1048.01	2.87403	1.16583	306.544	305.803	302.74	-0.220641	0
3:41240913:G:A	Reported driver NCV	Jurkat	118.247	3991.74	5.07656	1.25476	306.3	305.559	302.497	158.459	4662.85	4.88218	1.27521	306.544	305.803	302.74	-0.194385	4.0414	3.34378
3:41240920:T:C	Reported driver NCV	Jurkat	433.105	14427.5	5.05733	1.36973	306.3	305.559	302.497	163.718	4939.05	4.91422	1.29558	306.544	305.803	302.74	-0.143117	0
8:29952921:C:T	Reported driver NCV	Jurkat	191.213	3490.7	4.19067	1.14975	306.3	305.559	302.497	153.932	3022.83	4.29445	1.18694	306.544	305.803	302.74	0.10378	0
9:35658033:G:A	Reported driver NCV	Jurkat	504.755	774.121	0.616507	1.13544	16.4287	15.9112	12.6253	570.691	911.598	0.675673	1.15116	20.9699	20.4358	17.1665	0.0591665	0.286102	0.225963
9:35658224:A:C	Reported driver NCV	Jurkat	13.1603	89.3562	2.759	0.709695	44.6666	44.0843	40.8632	7.08717	46.497	2.71747	0.552568	21.517	20.9799	17.7136	-0.0415286	0
5:1295228:G:A	Reported driver NCV	Jurkat	459.117	2954.4	2.68601	1.26307	306.3	305.559	302.497	623.085	5608.45	3.17017	1.27298	306.544	305.803	302.74	0.484162	0
5:1295250:G:A	Reported driver NCV	Jurkat	1364.92	13760.7	3.33371	1.29888	306.3	305.559	302.497	1384.17	21833.2	3.97935	1.27314	306.544	305.803	302.74	0.645636	6.52365	5.02311
11:111957523:C:T	Reported driver NCV	SK-MEL-28	1018.23	79810.7	6.29222	0.84143	306.203	304.668	302.4	1218.53	70139	5.84683	0.677658	169.776	168.733	165.973	-0.445392	2.28762	1.59436
11:111957541:C:T	Reported driver NCV	SK-MEL-28	707.352	68178.2	6.59055	0.684905	222.61	221.39	218.807	876.897	59575.8	6.08596	0.687678	192.454	191.336	188.65	-0.504592	4.8115	2.86813
11:111957544:C:T	Reported driver NCV	SK-MEL-28	908.832	95732.5	6.71874	0.641698	189.814	188.707	186.011	1091	100940	6.53161	0.562657	125.102	124.178	121.299	-0.187128	1.24904	0.861419
11:65190228:G:A	Reported driver NCV	SK-MEL-28	640.346	4179.43	2.70638	0.646883	32.4625	31.7466	28.6591	852.795	4832.1	2.50227	0.63534	26.4927	25.7942	22.6893	-0.204109	1.5028	1.03766
11:65190229:G:A	Reported driver NCV	SK-MEL-28	709.692	6470.36	3.18904	0.472154	20.5046	19.8254	16.7012	578.517	2587.7	2.16114	0.426026	8.08488	7.46038	4.28149	-1.0279	1.24444	0.85825
11:65190230:C:A	Reported driver NCV	SK-MEL-28	536.381	4257.29	2.98834	0.675655	44.7947	44.0546	40.9913	951.891	3104.06	1.70365	0.713165	17.8688	17.1983	14.0654	-1.28468	4.11096	2.69745
11:65190231:T:G	Reported driver NCV	SK-MEL-28	730.181	6396.59	3.13129	0.565068	29.8922	29.1844	26.0888	805.726	5382.97	2.73983	0.552445	21.8462	21.163	18.0428	-0.391457	1.07995	0.735009
16:30077131:C:G	Reported driver NCV	SK-MEL-28	273.377	4895	4.16023	0.687155	90.3865	89.5372	86.5831	142.869	2877.73	4.33214	0.61886	71.8045	71.0022	68.0011	0.171908	0
3:41240913:G:A	Reported driver NCV	SK-MEL-28	118.247	9538	6.33233	0.730805	253.683	252.355	249.88	158.459	9917.05	5.96729	0.399265	49.8976	49.1472	46.0943	-0.365039	0.829067	0.550771
3:41240920:T:C	Reported driver NCV	SK-MEL-28	433.105	33251.8	6.26205	0.768574	294.978	293.504	291.175	163.718	9737.45	5.89341	0.559082	100.432	99.5585	96.6287	-0.368634	0
8:29952921:C:T	Reported driver NCV	SK-MEL-28	191.213	7699.06	5.32977	0.765757	211.333	210.149	207.53	153.932	6414.9	5.38015	0.491615	61.7964	61.0205	57.9931	0.0503778	0
9:35658224:A:C	Reported driver NCV	SK-MEL-28	13.1603	184.163	3.80287	0.205745	8.99453	8.3631	5.19114	7.08717	121.568	4.10036	-0.231673	1.79145	1.26334	0	0.297492	0
5:1295228:G:A	Reported driver NCV	SK-MEL-28	459.117	5667.98	3.62388	0.738805	87.0442	86.2038	83.2408	623.085	20047.5	5.00707	0.887953	307.14	305.602	303.337	1.38319	0
5:1295250:G:A	Reported driver NCV	SK-MEL-28	1364.92	26725.7	4.29067	0.852737	204.482	203.322	200.679	1384.17	65639.1	5.56726	0.695523	167.148	166.114	163.345	1.27659	3.13926	2.17671
1:160001799:G:C	Reported germline NCV	HT-29	985.866	5727.58	2.53789	0.623325	25.8099	25.0816	22.0066	915.391	3466.34	1.92044	0.667612	18.3835	17.6959	14.5801	-0.617457	2.00853	1.47443
1:94375309:G:A	Reported germline NCV	HT-29	254.481	1223.64	2.26637	0.674437	26.0368	25.3072	22.2334	275.184	1234.54	2.16565	0.661346	22.5096	21.8001	18.7063	-0.100721	0.350625	0.236237
10:27389383:C:T	Reported germline NCV	HT-29	247.207	1734.29	2.80895	0.621249	31.117	30.3535	27.3136	276.167	1997.11	2.85308	0.710438	47.8519	46.888	44.0486	0.0441289	0.27685	0.182484
10:89623392:C:T	Reported germline NCV	HT-29	128.544	432.936	1.74672	0.537994	8.78152	8.15523	4.97813	149.774	578.183	1.94856	0.555636	11.6044	10.9577	7.80098	0.201838	0.325735	0.215082
11:118955622:T:A	Reported germline NCV	HT-29	486.27	6414.16	3.7209	0.648917	61.007	59.7469	57.2037	384.714	5549.3	3.84984	0.602086	52.7879	51.7344	48.9845	0.128935	0.854881	0.59943
11:118955641:C:T	Reported germline NCV	HT-29	407.562	5642.81	3.79074	0.618168	55.0666	53.9551	51.2632	328.041	4117.17	3.64897	0.648239	58.5334	57.3368	54.73	-0.141768	0.763186	0.529015
11:5248393:G:A	Reported germline NCV	HT-29	691.912	1816.74	1.39171	0.538594	5.8212	5.22249	2.01781	665.514	2980.19	2.16201	0.560742	14.4267	13.7598	10.6233	0.770298	2.80326	1.9661
11:5248402:G:A	Reported germline NCV	HT-29	424.743	896.862	1.077	0.60308	4.80315	4.21507	0.999757	668.103	1420.95	1.08789	0.631577	5.49493	4.89971	1.69154	0.0108837	0.0363626
11:5271262:A:G	Reported germline NCV	HT-29	1241.92	3188.47	1.36051	0.710196	11.532	10.886	7.7286	1247.64	2693.63	1.11056	0.708225	7.85131	7.23283	4.04792	-0.24995	2.19816	1.60596
11:5276172:C:T	Reported germline NCV	HT-29	1056.77	2453.1	1.2152	0.705578	9.1633	8.53424	5.35991	938.279	2809.93	1.58274	0.655036	12.0688	11.42	8.26545	0.367539	1.52739	1.1139
11:5276186:A:G	Reported germline NCV	HT-29	929.641	1948.66	1.06793	0.674698	6.35339	5.74842	2.55001	1169.08	2513.56	1.10468	0.688035	7.14257	6.52976	3.33918	0.0367516	0.158021	0.103382
16:56995796:G:A	Reported germline NCV	HT-29	740.043	2078.52	1.48955	0.733213	15.1131	14.4425	11.3098	581.914	1023.5	0.814026	0.678607	3.98766	3.41366	0.184274	-0.675528	2.78252	1.96333
19:13049218:C:T	Reported germline NCV	HT-29	21.1232	114.25	2.42844	0.42024	9.78297	9.15084	5.97958	28.9959	129.613	2.15135	0.362113	6.13508	5.53234	2.3317	-0.277089	0.745866	0.514319
19:13049375:G:C	Reported germline NCV	HT-29	536.026	12981.4	4.59786	0.70046	117.016	114.461	113.212	635.698	15758.1	4.63143	0.702093	119.6	117.008	115.796	0.0335708	0.292463	0.192501
20:42984276:C:T	Reported germline NCV	HT-29	565.819	1454.72	1.36109	0.65131	8.96934	8.34112	5.16596	565.957	805.845	0.507698	0.622626	1.47845	1.00146	0	-0.853394	3.43841	2.29817
22:40742514:T:C	Reported germline NCV	HT-29	254.856	3484.66	3.77239	0.549061	39.9616	39.11	36.1582	125.696	1110.54	3.14078	0.644483	42.9091	42.0156	39.1058	-0.631607	1.45481	1.05853
3:37035012:C:A	Reported germline NCV	HT-29	900.16	3940.97	2.12982	0.685195	24.2272	23.5076	20.4239	1059.51	3192.04	1.59063	0.698939	14.7383	14.0704	10.9349	-0.539194	3.46087	2.31236
4:74301817:G:A	Reported germline NCV	HT-29	117.735	174.489	0.56654	0.446189	0.94511	0.540617	0	162.676	378.243	1.2156	0.596679	5.80497	5.20653	2.00158	0.649057	1.71404	1.25575
7:107301201:T:C	Reported germline NCV	HT-29	607.072	2062.26	1.7635	0.654924	14.7893	14.1211	10.9859	691.947	2296.08	1.73008	0.644231	13.6159	12.9546	9.81248	-0.0334284	0.0976984	0.064417
9:104198194:C:T	Reported germline NCV	HT-29	167.465	399.994	1.25545	0.584971	5.86047	5.26073	2.05709	171.26	377.908	1.14471	0.508722	3.65491	3.08724	0	-0.110744	0.296915	0.196207
X:70443031:G:C	Reported germline NCV	HT-29	666.03	3498.49	2.39214	0.646395	25.5118	24.7853	21.7084	710.154	1286.27	0.856431	0.702845	4.80785	4.21952	1.00446	-1.53571	3.39931	2.28226
X:73072592:G:C	Reported germline NCV	HT-29	590.51	3465.77	2.55257	0.73769	43.5205	42.6205	39.7171	631.058	3870.69	2.61615	0.714005	41.0511	40.1846	37.2477	0.0635826	0.46742	0.316355
1:160001799:G:C	Reported germline NCV	Jurkat	985.866	4574.18	2.21431	1.30277	306.3	305.559	302.497	915.391	1770.29	0.951686	1.29397	77.5233	76.9006	73.7199	-1.26263	6.15414	4.84374
1:209989270:A:G	Reported germline NCV	Jurkat	590.351	474.395	-0.31663	0.987932	2.68334	2.33333	0	721.702	567.981	-0.345042	1.12115	5.29227	4.85951	1.48888	-0.028412	0.0514891
1:94375309:G:A	Reported germline NCV	Jurkat	254.481	1369.54	2.42759	1.16502	275.271	274.542	271.467	275.184	1460.66	2.40778	1.24358	306.544	305.803	302.74	-0.0198076	0.109755	0.081623
10:27389383:C:T	Reported germline NCV	Jurkat	247.207	2259.71	3.19383	1.23617	306.3	305.559	302.497	276.167	2817.58	3.34986	1.32228	306.544	305.803	302.74	0.156034	2.09349	1.74039
10:89623392:C:T	Reported germline NCV	Jurkat	128.544	1072.98	3.06035	1.14791	306.3	305.559	302.497	149.774	1545.41	3.36861	1.20516	306.544	305.803	302.74	0.308256	2.91963	2.4197
11:118900338:G:A	Reported germline NCV	Jurkat	935.199	1519.35	0.700347	1.29201	42.1078	41.5299	38.3044	827.111	911.275	0.140264	1.20792	1.6275	1.35435	0	-0.560083	5.48793	4.41717
11:118955622:T:A	Reported germline NCV	Jurkat	486.27	4021.77	3.04774	1.31531	306.3	305.559	302.497	384.714	3339.56	3.11713	1.31303	306.544	305.803	302.74	0.0693928	1.70331	1.41709
11:118955641:C:T	Reported germline NCV	Jurkat	407.562	2852.66	2.80772	1.32605	306.3	305.559	302.497	328.041	2183.9	2.73539	1.24345	306.544	305.803	302.74	-0.0723292	1.15934	0.94899
11:2193085:A:T	Reported germline NCV	Jurkat	294.934	469.108	0.668703	1.06328	13.9886	13.4825	10.1852	388.048	419.681	0.11401	1.04981	0.696772	0.54078	0	-0.554692	2.8499	2.36272
11:2193086:C:T	Reported germline NCV	Jurkat	269.217	472.158	0.810374	0.956996	12.6696	12.1715	8.86621	361.539	344.772	-0.0680014	1.01334	0.315905	0.235345	0	-0.878376	3.32072	2.76075
11:2193087:G:A	Reported germline NCV	Jurkat	477.728	786.148	0.718799	1.14581	23.0622	22.52	19.2588	353.543	392.282	0.149505	1.00502	0.884659	0.700237	0	-0.569294	2.47331	2.05297
11:35440976:T:G	Reported germline NCV	Jurkat	621.756	805.042	0.373042	1.18121	7.825	7.36199	4.02161	654.929	908.482	0.471407	1.14409	10.295	9.8114	6.49162	0.0983652	0.654048	0.530395
11:5271262:A:G	Reported germline NCV	Jurkat	1241.92	1501.08	0.273542	1.26584	6.34347	5.89658	2.54008	1247.64	1433.06	0.200435	1.1915	2.73549	2.38321	0	-0.0731069	0.542933	0.436649
11:5271289:G:A	Reported germline NCV	Jurkat	1246.57	1989.9	0.674635	1.3094	42.3242	41.7459	38.5208	894.588	1358.14	0.602019	1.2174	22.5169	21.9769	18.7135	-0.0726161	1.32463	1.09077
11:5276213:G:C	Reported germline NCV	Jurkat	1142.38	3324.99	1.54099	1.31094	217.485	216.779	213.682	978.381	2621.15	1.42123	1.30249	178.186	177.498	174.383	-0.119761	2.20226	1.83454
12:121416034:G:C	Reported germline NCV	Jurkat	635.072	963.858	0.602315	1.18061	19.1612	18.634	15.3578	740.739	1003.36	0.437979	1.20616	11.718	11.2258	7.91456	-0.164337	2.21876	1.84878
13:113760095:T:G	Reported germline NCV	Jurkat	158.392	229.201	0.531348	0.927348	5.15752	4.72776	1.35413	119.828	128.662	0.103339	0.792694	0.282808	0.209409	0	-0.428008	1.7776
16:56995796:G:A	Reported germline NCV	Jurkat	740.043	2178.25	1.55791	1.30006	211.462	210.759	207.659	581.914	836.08	0.522222	1.16077	13.4008	12.8983	9.59739	-1.03569	4.79725	3.93822
17:41278377:G:A	Reported germline NCV	Jurkat	739.943	4193.63	2.50265	1.32104	306.3	305.559	302.497	599.966	3091.18	2.36527	1.29148	306.544	305.803	302.74	-0.137378	1.77986	1.48459
17:73761239:A:G	Reported germline NCV	Jurkat	3.0978	8.15755	1.38637	0.205838	1.58589	1.31749	0	1.75654	11.4047	2.71581	0.241584	5.66325	5.2255	1.85986	1.32944	0
19:12998078:A:G	Reported germline NCV	Jurkat	585.973	952.179	0.700831	1.17674	25.193	24.6459	21.3896	589.941	835.402	0.502067	1.17987	13.518	13.0147	9.7146	-0.198765	2.19813	1.83112
19:13049218:C:T	Reported germline NCV	Jurkat	21.1232	73.7596	1.80212	0.680819	17.2569	16.7366	13.4535	28.9959	115.655	2.00038	0.753541	29.0854	28.5287	25.282	0.198257	0.490393	0.395555
19:13049375:G:C	Reported germline NCV	Jurkat	536.026	6900.12	3.68655	1.34157	306.3	305.559	302.497	635.698	8941.81	3.81378	1.32528	306.544	305.803	302.74	0.127233	3.10351	2.57816
19:35773328:C:T	Reported germline NCV	Jurkat	217.684	378.081	0.79753	1.01245	15.6453	15.1316	11.8419	257.455	380.137	0.561989	1.02594	8.61374	8.14268	4.81035	-0.235541	1.57682	1.30745
19:7812598:G:T	Reported germline NCV	Jurkat	410.157	644.401	0.651752	1.13605	18.313	17.7889	14.5096	557.219	890.58	0.676807	1.13912	19.9488	19.4184	16.1454	0.0250555	0.127612	0.0951298
22:19743578:C:T	Reported germline NCV	Jurkat	726.808	960.948	0.402729	1.17286	8.6947	8.22297	4.89131	868.152	1195.03	0.461081	1.18695	11.8766	11.3833	8.07318	0.0583517	0.78823	0.640825
22:40742514:T:C	Reported germline NCV	Jurkat	254.856	2387.54	3.22868	1.25744	306.3	305.559	302.497	125.696	667.76	2.40891	1.1229	223.52	222.811	219.716	-0.819763	5.08206	4.14019
3:37035012:C:A	Reported germline NCV	Jurkat	900.16	5722.99	2.66852	1.15784	306.3	305.559	302.497	1059.51	5336.68	2.33252	0.91209	80.19	79.5646	76.3866	-0.336	4.11575	3.40542
5:147211221:G:A	Reported germline NCV	Jurkat	507.815	689.782	0.44155	1.15651	9.61423	9.13537	5.81084	533.291	769.556	0.52943	1.17643	14.7213	14.2116	10.9179	0.0878799	0.971031	0.793585
5:150027814:G:A	Reported germline NCV	Jurkat	489.838	389.384	-0.331304	1.04524	3.62677	3.23551	0	472.383	341.99	-0.46562	1.03505	6.34917	5.9021	2.54578	-0.134316	0.972292	0.793974
5:156607793:C:T	Reported germline NCV	Jurkat	572.588	866.213	0.597885	1.1629	17.479	16.9575	13.6756	456.501	744.582	0.705725	1.11556	19.4814	18.9529	15.678	0.10784	0.627054	0.505962
7:107301201:T:C	Reported germline NCV	Jurkat	607.072	1473.64	1.2795	1.2426	110.098	109.449	106.295	691.947	1518.29	1.1338	1.20672	73.6834	73.0638	69.88	-0.145698	1.79291	1.49458
7:22766542:A:C	Reported germline NCV	Jurkat	479.793	631.699	0.39712	1.12541	6.93799	6.48373	3.1346	504.22	496.688	-0.0225224	1.08632	0.105955	0.0758541	0	-0.419643	2.64281	2.19301
8:23082971:G:T	Reported germline NCV	Jurkat	411.269	849.116	1.04664	1.10231	39.3267	38.7529	35.5233	419.159	605.212	0.530209	1.09004	10.1633	9.68054	6.35986	-0.51643	3.47201	2.88364
9:104198194:C:T	Reported germline NCV	Jurkat	167.465	359.42	1.09977	0.977559	24.8059	24.2595	21.0025	171.26	254.034	0.568667	0.885364	4.90051	4.47677	1.09713	-0.531102	2.06375	1.71799
9:21975127:C:T	Reported germline NCV	Jurkat	121.703	299.663	1.30141	0.977862	34.4062	33.8393	30.6028	163.701	424.288	1.37499	1.03118	48.6615	48.0722	44.8581	0.0735801	0.786731	0.640014
9:21975263:C:T	Reported germline NCV	Jurkat	29.542	155.217	2.39124	0.801829	51.1298	50.537	47.3264	38.7221	226.453	2.54937	0.858026	74.76	74.1392	70.9566	0.158132	0.386704	0.30814
X:70443031:G:C	Reported germline NCV	Jurkat	666.03	1737.39	1.38304	1.21978	115.743	115.091	111.94	710.154	1628.26	1.19739	1.2855	117.399	116.746	113.595	-0.185647	2.02692	1.68754
X:73072592:G:C	Reported germline NCV	Jurkat	590.51	3682.79	2.64072	1.35235	306.3	305.559	302.497	631.058	4133.96	2.71168	1.32741	306.544	305.803	302.74	0.0709605	1.46378	1.20924
1:160001799:G:C	Reported germline NCV	SK-MEL-28	985.866	12316.9	3.64201	0.914168	195.561	194.435	191.758	915.391	5374.07	2.55162	0.775401	51.5381	50.7852	47.7347	-1.0904	3.32141	2.31039
1:94375309:G:A	Reported germline NCV	SK-MEL-28	254.481	2494.06	3.29115	0.448985	19.6654	18.9892	15.862	275.184	2979.68	3.43643	0.613354	44.4687	43.7298	40.6654	0.145272	0.302316	0.197768
10:27389383:C:T	Reported germline NCV	SK-MEL-28	247.207	5289.27	4.4175	0.800347	170.511	169.465	166.708	276.167	7319.8	4.72682	0.632176	90.5813	89.7315	86.7779	0.309324	0.705347	0.460272
10:89623392:C:T	Reported germline NCV	SK-MEL-28	128.544	891.522	2.79197	0.490293	17.2268	16.5595	13.4234	149.774	1577.58	3.39662	0.486103	24.6185	23.9249	20.8151	0.604653	1.16399	0.799426
11:118955622:T:A	Reported germline NCV	SK-MEL-28	486.27	14693.4	4.91574	0.924534	306.203	304.668	302.4	384.714	10621.3	4.7861	0.678704	114.73	113.826	110.927	-0.129642	0.639564	0.414172
11:118955641:C:T	Reported germline NCV	SK-MEL-28	407.562	10983.2	4.75056	0.919821	306.203	304.668	302.4	328.041	7747.82	4.56023	0.790733	173.813	172.758	170.009	-0.190326	1.56783	1.08149
11:5271262:A:G	Reported germline NCV	SK-MEL-28	1241.92	3915.81	1.65518	0.729505	18.1699	17.4989	14.3666	1247.64	3715.93	1.57441	0.62251	10.3897	9.75074	6.58626	-0.0807789	0.163395	0.104267
11:5276172:C:T	Reported germline NCV	SK-MEL-28	1056.77	2710.37	1.35809	0.65722	9.16034	8.52821	5.35695	938.279	2776.45	1.56463	0.564229	8.0146	7.39094	4.21122	0.206544	0.841614	0.560413
11:5276186:A:G	Reported germline NCV	SK-MEL-28	929.641	2457.46	1.40258	0.581572	7.06001	6.4418	3.25662	1169.08	3081.44	1.39784	0.668081	10.1223	9.48549	6.31888	-0.00473159	0.0135673	0.00824212
11:5276213:G:C	Reported germline NCV	SK-MEL-28	1142.38	2517.12	1.13755	0.560511	4.44992	3.86084	0.646535	978.381	2933.13	1.58309	0.706705	15.1093	14.4505	11.3059	0.445537	1.08142	0.735009
13:113760095:T:G	Reported germline NCV	SK-MEL-28	158.392	766.992	2.27333	0.316079	5.59957	4.99472	1.79618	119.828	331.083	1.46748	0.201147	1.70545	1.18082	0	-0.805851	0.68356
16:56995796:G:A	Reported germline NCV	SK-MEL-28	740.043	4959.36	2.74312	0.571459	23.819	23.1282	20.0157	581.914	1365.22	1.23067	0.426665	2.99465	2.42999	0	-1.51245	1.5046	1.03851
17:41278377:G:A	Reported germline NCV	SK-MEL-28	739.943	4676.61	2.65759	0.766361	53.5847	52.8276	49.7813	599.966	3501.81	2.54249	0.673299	32.3592	31.6434	28.5558	-0.115098	0.721449	0.469574
19:13049218:C:T	Reported germline NCV	SK-MEL-28	21.1232	241.919	3.51991	0.13301	5.75893	5.15289	1.95554	28.9959	370.921	3.67487	0.311592	13.2969	12.6456	9.49352	0.154965	0.249527	0.163036
19:13049375:G:C	Reported germline NCV	SK-MEL-28	536.026	10736.8	4.32301	0.787553	154.08	153.086	150.276	635.698	13199.3	4.37515	0.703994	107.792	106.904	103.988	0.0521387	0.024818	0.0141015
19:7812598:G:T	Reported germline NCV	SK-MEL-28	410.157	1086.95	1.40606	0.512548	5.32571	4.72414	1.52232	557.219	570.593	0.0326815	0.0425795	0.0126716	0.00123517	0	-1.37338	0.790695
2:175629600:T:C	Reported germline NCV	SK-MEL-28	865.946	2532.02	1.54526	0.592948	8.84641	8.21665	5.04302	957.561	1571.1	0.71287	0.537548	1.8546	1.32172	0	-0.83239	1.50032	1.03766
22:40742514:T:C	Reported germline NCV	SK-MEL-28	254.856	10966.3	5.42656	0.549103	81.5523	80.7239	77.7489	125.696	2216.01	4.13839	0.306226	16.263	15.6005	12.4596	-1.28817	2.17719	1.52288
3:37035012:C:A	Reported germline NCV	SK-MEL-28	900.16	4262.88	2.24233	0.542237	14.2604	13.6051	10.457	1059.51	3487.34	1.71797	0.604435	11.3132	10.6713	7.50984	-0.52436	0.873225	0.58294
8:23082971:G:T	Reported germline NCV	SK-MEL-28	411.269	2904.22	2.81958	0.546866	22.5211	21.8344	18.7177	419.159	1301.74	1.6338	0.27924	2.72457	2.16681	0	-1.18578	1.45241	1.00731
X:70443031:G:C	Reported germline NCV	SK-MEL-28	666.03	43166.9	6.01787	0.718625	216.82	215.617	213.017	710.154	24322.6	5.09762	0.618264	98.7031	97.8342	94.8997	-0.920257	3.10214	2.1616
X:73072592:G:C	Reported germline NCV	SK-MEL-28	590.51	7866.59	3.73452	0.611682	51.9346	51.1806	48.1313	631.058	8864.89	3.81109	0.687124	76.0297	75.2154	72.2263	0.0765763	0.367179	0.237609
1:1051590:G:A	TFA-BT - unobseved	HT-29	70.4593	656.512	3.2168	0.584184	34.3033	33.5118	30.4999	80.0274	747.116	3.21993	0.571456	32.4669	31.6906	28.6635	0.00313053	0.0374291	0.0269202
1:1051616:C:T	TFA-BT - unobseved	HT-29	160.848	2836.23	4.13919	0.559194	50.1384	49.1381	46.335	229.979	3334.23	3.85681	0.616974	56.6582	55.5129	52.8548	-0.28238	1.70027	1.24738
1:153963240:T:C	TFA-BT - unobseved	HT-29	1397.43	77588.6	5.79496	0.629615	133.951	131.243	130.148	734.419	24264	5.04593	0.601605	89.6808	87.5211	85.8774	-0.749022	0
1:153963268:A:G	TFA-BT - unobseved	HT-29	1090.06	71869.1	6.04284	0.646368	157.113	154.166	153.31	946.816	67932.5	6.16482	0.638586	157.758	154.781	153.955	0.121981	2.16541	1.5842
1:156711059:A:C	TFA-BT - unobseved	HT-29	462.876	12446.1	4.74865	0.597835	78.2098	76.3673	74.4064	384.764	11227.3	4.8666	0.581743	76.3046	74.5216	72.5012	0.117952	2.08108	1.52299
1:161171409:A:G	TFA-BT - unobseved	HT-29	705.537	1790.77	1.3429	0.688145	10.2378	9.60186	6.43441	929.18	3067.69	1.72249	0.709392	17.9477	17.2628	14.1443	0.379591	1.67288	1.22614
1:234509186:G:A	TFA-BT - unobseved	HT-29	617.292	8900.5	3.84947	0.587828	49.4915	48.5028	45.6881	741.459	8783.41	3.56595	0.604019	45.8366	44.9043	42.0332	-0.28352	2.02416	1.48083
1:26560639:G:A	TFA-BT - unobseved	HT-29	494.919	4172.87	3.0753	0.68507	49.4309	48.4432	45.6275	517.706	4141.66	2.99934	0.668498	43.6883	42.7864	39.8849	-0.0759603	0.274181	0.181257
1:43855475:T:G	TFA-BT - unobseved	HT-29	94.6806	2420.36	4.67489	0.560712	64.0956	62.734	60.2922	81.1839	1771.18	4.44586	0.448987	35.1321	34.3323	31.3288	-0.229032	0.661158	0.455135
1:894631:C:T	TFA-BT - unobseved	HT-29	71.729	574.103	2.99717	0.56802	27.8282	27.0882	24.0248	49.3648	373.212	2.91745	0.507832	20.2371	19.5417	16.4337	-0.0797186	0.260614	0.172576
10:104262503:G:A	TFA-BT - unobseved	HT-29	758.305	9453.26	3.63966	0.599786	46.8067	45.8607	43.0033	618.624	7272.22	3.55483	0.598736	44.4875	43.5733	40.6841	-0.0848283	1.5469	1.12955
10:112679026:C:T	TFA-BT - unobseved	HT-29	228.59	1947.63	3.08951	0.552949	27.5947	26.8563	23.7913	80.6977	510.822	2.65811	0.564523	21.7428	21.0394	17.9394	-0.431402	0.797169	0.55444
10:112679029:C:G	TFA-BT - unobseved	HT-29	612.582	5845.41	3.25376	0.548634	29.9226	29.1685	26.1192	188.261	1192.07	2.66027	0.568359	22.1491	21.4421	18.3457	-0.593497	0
10:124050419:G:A	TFA-BT - unobseved	HT-29	516.024	1371.21	1.4085	0.633839	8.87068	8.24328	5.06729	659.921	2038.98	1.62628	0.622836	11.0526	10.4101	7.24917	0.217787	1.22304	0.880974
11:47448148:A:G	TFA-BT - unobseved	HT-29	689.116	4227.82	2.61636	0.655313	31.5671	30.8002	27.7637	650.286	4093.32	2.65343	0.690407	37.9584	37.1292	34.155	0.0370701	0.319621	0.212126
11:82868218:C:T	TFA-BT - unobseved	HT-29	187.463	1874.13	3.3201	0.636195	46.0747	45.1396	42.2714	433.924	4200.89	3.27451	0.708537	62.1539	60.8513	58.3505	-0.0455838	0.117202	0.0761649
11:82868232:C:T	TFA-BT - unobseved	HT-29	267.254	1086.29	2.02258	0.626297	16.9273	16.2495	13.1239	172.728	406.804	1.23541	0.541911	4.77246	4.18527	0.969072	-0.787164	1.99847	1.46942
11:82868268:G:T	TFA-BT - unobseved	HT-29	753.752	1646.37	1.12679	0.611653	5.39049	4.79604	1.5871	479.857	1096.59	1.19011	0.635519	6.56505	5.95743	2.76166	0.0633258	0.110867	0.0714571
11:82904689:G:A	TFA-BT - unobseved	HT-29	376.102	4057.85	3.43087	0.643795	50.8418	49.8289	47.0384	345.137	4038.9	3.54795	0.590327	42.6752	41.7852	38.8718	0.117078	0.577858	0.393229
12:108908852:C:T	TFA-BT - unobseved	HT-29	296.806	3251.09	3.45243	0.639282	50.4324	49.4255	46.629	252.428	2763.22	3.45138	0.63937	50.4224	49.4159	46.619	-0.00105023	0.00101982	0.00101982
12:112847507:C:T	TFA-BT - unobseved	HT-29	665.312	3754.48	2.49568	0.592052	21.7568	21.0532	17.9534	656.713	3593.12	2.45102	0.607217	22.4728	21.7634	18.6694	-0.0446558	0.24397	0.160496
12:125473606:C:A	TFA-BT - unobseved	HT-29	562.294	5947.88	3.40241	0.635518	48.1878	47.2196	44.3844	558.054	5584.2	3.32228	0.641292	47.2049	46.2532	43.4016	-0.080127	1.07672	0.770916
12:49961903:G:A	TFA-BT - unobseved	HT-29	576.707	9052.32	3.97199	0.600113	55.6234	54.4999	51.82	494.818	6456.62	3.7053	0.620812	53.292	52.2269	49.4886	-0.266692	1.91312	1.40463
12:50504201:T:C	TFA-BT - unobseved	HT-29	129.834	307.525	1.24442	0.497091	4.0329	3.45755	0.229514	71.2043	251.721	1.82238	0.523409	8.92561	8.2978	5.12222	0.577958	1.05379	0.753948
12:54121258:G:T	TFA-BT - unobseved	HT-29	640.816	2859.58	2.15672	0.649347	21.1784	20.4783	17.375	550.846	2099.45	1.9291	0.672841	18.9734	18.2828	15.1701	-0.227622	1.29381	0.930356
12:54121382:G:T	TFA-BT - unobseved	HT-29	513.304	2308.24	2.16823	0.707107	27.6407	26.9016	23.8373	639.969	3011.76	2.23393	0.73188	32.7068	31.9281	28.9034	0.0656981	0.329929	0.217851
12:54582890:G:A	TFA-BT - unobseved	HT-29	401.794	6645.2	4.04726	0.582457	53.288	52.2233	49.4846	498.786	7661.21	3.94066	0.549103	43.5215	42.6212	39.7181	-0.1066	1.10931	0.793186
12:54718710:C:T	TFA-BT - unobseved	HT-29	83.9953	1137.99	3.75805	0.587766	47.2051	46.2532	43.4017	73.335	984.299	3.74409	0.587976	46.9072	45.9598	43.1038	-0.0139584	0.0440439	0.0292454
12:54718795:T:G	TFA-BT - unobseved	HT-29	464.797	4056.28	3.12498	0.744838	66.8218	65.3713	63.0184	379.102	2829.86	2.8991	0.686595	44.3484	43.4357	40.545	-0.225882	1.8463	1.35331
12:57916164:G:A	TFA-BT - unobseved	HT-29	968.323	2287.25	1.23954	0.655906	7.70059	7.08319	3.8972	810.377	2699.12	1.73488	0.616863	12.1571	11.5074	8.35371	0.495335	1.72824	1.26599
12:57916209:G:C	TFA-BT - unobseved	HT-29	703.202	1397.47	0.990188	0.627448	4.57207	3.98727	0.768677	744.278	1826.81	1.29565	0.645544	7.99403	7.37474	4.19064	0.305466	0.962749	0.679732
14:53173880:C:A	TFA-BT - unobseved	HT-29	112.147	1748.24	3.96082	0.567925	47.843	46.8794	44.0396	55.237	838.823	3.92191	0.580902	49.7535	48.76	45.9501	-0.0389047	0.0367504	0.0265453
14:59654865:G:T	TFA-BT - unobseved	HT-29	301.647	804.457	1.41475	0.66488	10.2102	9.57458	6.40684	379.351	835.747	1.13854	0.651033	6.46392	5.85762	2.66053	-0.276209	1.08513	0.776923
14:82000506:C:T	TFA-BT - unobseved	HT-29	686.123	2085.8	1.60376	0.613254	10.3349	9.69842	6.53153	637.274	1968.27	1.62651	0.65657	12.7878	12.1336	8.98445	0.0227493	0.110093	0.071008
16:2510092:G:A	TFA-BT - unobseved	HT-29	26.8091	302.036	3.48934	0.531983	31.81	31.0398	28.0066	21.0656	95.9845	2.18464	0.24708	3.94342	3.3704	0.140033	-1.3047	1.17685	0.846995
16:2510106:C:T	TFA-BT - unobseved	HT-29	261.3	1708.15	2.70738	0.652513	33.3136	32.53	29.5103	313.607	2238.98	2.83468	0.605369	29.5057	28.7538	25.7023	0.127296	0.254215	0.168217
16:29937576:G:A	TFA-BT - unobseved	HT-29	428.063	8935.1	4.38323	0.58539	63.1457	61.8104	59.3424	479.07	11198.7	4.54667	0.543472	56.1393	55.0039	52.3359	0.163442	0.957782	0.677484
16:403132:G:A	TFA-BT - unobseved	HT-29	893.833	8410.11	3.23372	0.711584	61.4835	60.2082	57.6801	718.554	10214.3	3.82907	0.668983	70.679	69.1058	66.8756	0.595351	3.68356	2.3764
16:5008343:C:A	TFA-BT - unobseved	HT-29	366.358	769.821	1.07082	0.675418	6.4037	5.79793	2.60031	327.016	710.552	1.12219	0.529817	3.84105	3.26962	0.0376647	0.051364	0.0120942	0.00818176
17:11924078:A:G	TFA-BT - unobseved	HT-29	317.707	2409.18	2.92258	0.645334	37.4323	36.6075	33.6289	13.392	51.5186	1.93325	0.183654	2.49903	1.96291	0	-0.98933	1.11422	0.796868
17:12921592:C:A	TFA-BT - unobseved	HT-29	774.465	14279.9	4.2044	0.536815	46.7377	45.7929	42.9343	856.82	15267.4	4.1551	0.545085	47.4046	46.4484	43.6013	-0.0493026	0.582237	0.397154
17:13972817:C:A	TFA-BT - unobseved	HT-29	271.585	3844.41	3.82247	0.536645	38.7802	37.9396	34.9769	258.629	2596.32	3.3263	0.518434	27.2964	26.5596	23.4931	-0.496173	3.65158	2.3764
17:74099860:C:T	TFA-BT - unobseved	HT-29	224.277	6053.5	4.75387	0.580168	72.3448	70.7141	68.5414	229.553	5617.99	4.61256	0.548716	59.1314	57.9201	55.328	-0.141314	0.714262	0.492963
17:75084749:C:T	TFA-BT - unobseved	HT-29	721.981	12203.6	4.07893	0.532248	43.1556	42.2584	39.3522	712.108	11971.5	4.07109	0.543098	45.1436	44.2201	41.3402	-0.00784766	0.0296317	0.021245
17:79936036:G:A	TFA-BT - unobseved	HT-29	720.008	1872.57	1.37825	0.680584	10.4024	9.76531	6.59898	724.863	1965.6	1.43859	0.700948	12.3025	11.6519	8.49912	0.0603369	0.172614	0.11297
17:80408536:C:A	TFA-BT - unobseved	HT-29	195.124	476.802	1.28873	0.612604	6.89258	6.2815	3.08919	378.995	859.82	1.18254	0.639906	6.60936	6.00121	2.80597	-0.106192	0.342583	0.229351
18:28743361:A:G	TFA-BT - unobseved	HT-29	317.412	659.358	1.05497	0.599441	4.56311	3.97869	0.759719	440.789	889.166	1.01248	0.653892	5.29795	4.70492	1.49457	-0.0424903	0.0748855
18:31738858:G:A	TFA-BT - unobseved	HT-29	654.788	1347.99	1.04187	0.690912	6.50013	5.8933	2.69674	402.115	930.436	1.20892	0.668	7.74066	7.123	3.93728	0.167058	0.654652	0.451006
18:60988189:G:T	TFA-BT - unobseved	HT-29	590.879	1136.78	0.943221	0.708088	5.83463	5.23515	2.03124	252.414	583.494	1.20694	0.604113	5.90985	5.30971	2.10646	0.263719	0
18:60988197:C:T	TFA-BT - unobseved	HT-29	344.394	860.565	1.32109	0.652492	8.53201	7.90765	4.72862	419.888	946.162	1.16944	0.597756	5.44035	4.84539	1.63696	-0.151648	0.34964	0.235638
19:13388331:C:T	TFA-BT - unobseved	HT-29	547.151	1093.64	0.998099	0.688306	5.95113	5.35047	2.14774	538.059	1110.85	1.04544	0.685639	6.3985	5.79287	2.59512	0.0473456	0.312556	0.207421
19:1479201:C:A	TFA-BT - unobseved	HT-29	81.6964	1267.16	3.953	0.623244	61.1741	59.908	57.3707	81.9766	1238.6	3.9151	0.53548	40.4209	39.5634	36.6176	-0.0378976	0.396837	0.268723
19:1653028:C:T	TFA-BT - unobseved	HT-29	483.098	4522.51	3.22604	0.620338	40.5637	39.7026	36.7603	635.889	5952.72	3.22619	0.614304	39.4832	38.6371	35.6798	0.000143989	0.084906	0.0548156
19:1653041:C:T	TFA-BT - unobseved	HT-29	1041.29	14635	3.81275	0.630191	58.8039	57.6027	55.0006	1183.04	16548.7	3.80594	0.618399	55.5583	54.4366	51.7549	-0.00681291	0.151119	0.100189
19:2151800:G:A	TFA-BT - unobseved	HT-29	244.68	1530.5	2.64359	0.687585	37.2113	36.3893	33.4079	273.992	1638.28	2.57879	0.662109	31.6397	30.8718	27.8363	-0.0648084	0.222849	0.144379
19:37808788:C:T	TFA-BT - unobseved	HT-29	369.603	8554.44	4.53223	0.549728	57.3891	56.2242	53.5858	304.537	7011.14	4.52449	0.553915	58.2893	57.1008	54.4859	-0.00774793	0.0404506	0.0271093
19:45004592:C:A	TFA-BT - unobseved	HT-29	434.617	12743.8	4.87363	0.567836	71.8457	70.2394	68.0424	414.019	12885.1	4.95961	0.552494	69.3675	67.8428	65.5641	0.0859862	1.68435	1.23481
19:47164443:T:G	TFA-BT - unobseved	HT-29	1.12853	30.6257	4.75065	0.00546633	5.82301	5.22418	2.01962					0				0
19:47354116:G:C	TFA-BT - unobseved	HT-29	226.732	1263.22	2.47617	0.679483	31.6029	30.8355	27.7996	240.454	1309.26	2.44303	0.61728	23.3492	22.6338	19.5458	-0.0331442	0.152905	0.101308
19:49990866:T:C	TFA-BT - unobseved	HT-29	308.519	23722.9	6.26462	0.647285	169.467	166.423	165.664	249.977	13818.2	5.78852	0.612652	123.708	121.09	119.905	-0.476103	3.22777	2.19576
19:50084616:G:C	TFA-BT - unobseved	HT-29	198.818	625.795	1.65295	0.605235	10.5634	9.92493	6.76002	332.311	930.523	1.48356	0.648114	10.3805	9.74369	6.57708	-0.169383	0.576198	0.392023
19:50084618:G:A	TFA-BT - unobseved	HT-29	318.284	658.619	1.0489	0.643041	5.39675	4.80204	1.59336	340.511	1766.07	2.3733	0.681788	29.4094	28.6587	25.606	1.32439	2.91133	2.01665
19:51014755:G:T	TFA-BT - unobseved	HT-29	433.602	4287.11	3.30479	0.611316	40.8289	39.9652	37.0255	479.624	4791.04	3.31965	0.594031	38.1134	37.2808	34.31	0.0148601	0.0283047	0.0205225
19:8454997:C:A	TFA-BT - unobseved	HT-29	3.99727	17.8429	2.1476	-0.125111	0.96906	0.559143	0	15.3105	95.3586	2.63197	0.354108	8.567	7.94237	4.76361	0.48437	0
19:9609314:C:T	TFA-BT - unobseved	HT-29	709.332	7977.85	3.49102	0.603044	43.7812	42.8783	39.9778	674.904	1886.29	1.48194	0.673052	11.5313	10.8855	7.72793	-2.00907	3.49181	2.32191
2:21022854:C:A	TFA-BT - unobseved	HT-29	467.084	10280.2	4.45972	0.524295	49.5749	48.5853	45.7715	540.207	11704.8	4.43716	0.51304	46.6591	45.7169	42.8557	-0.0225542	0.465487	0.315306
20:32580986:C:T	TFA-BT - unobseved	HT-29	139.91	3105.35	4.47111	0.520885	49.0634	48.081	45.26	119.833	2625.87	4.45256	0.560666	58.2343	57.0478	54.4309	-0.0185561	0.111722	0.0716617
20:5093762:T:A	TFA-BT - unobseved	HT-29	525.068	11113.1	4.40331	0.57778	61.5594	60.281	57.756	351.232	5279.72	3.90931	0.584245	50.1916	49.1907	46.3882	-0.493997	3.73309	2.4064
20:5093842:G:A	TFA-BT - unobseved	HT-29	382.45	2916.7	2.9299	0.588706	29.203	28.4542	25.3996	327.254	2620.45	3.00025	0.596628	31.6767	30.9081	27.8733	0.0703525	0.245276	0.161102
21:33765422:G:A	TFA-BT - unobseved	HT-29	692.443	9155.79	3.72452	0.676405	69.2211	67.7008	65.4177	608.193	6099.45	3.32555	0.665445	52.7356	51.684	48.9322	-0.398968	5.45797	2.85006
22:20861806:A:C	TFA-BT - unobseved	HT-29	362.181	13478.9	5.21762	0.503602	61.4245	60.1523	57.6211	395.913	12875.2	5.023	0.524191	62.5687	61.2487	58.7653	-0.194614	1.65899	1.21443
22:25343862:G:A	TFA-BT - unobseved	HT-29	812.695	1685.72	1.05358	0.645611	5.49755	4.90221	1.69417	847.313	2137.83	1.33608	0.624605	7.74187	7.12407	3.93848	0.2825	2.79317	1.96446
22:26908441:C:T	TFA-BT - unobseved	HT-29	247.141	3366.4	3.76686	0.538658	38.0305	37.2001	34.2271	183.385	2558.69	3.80114	0.536515	38.3373	37.502	34.5339	0.0342802	0.185281	0.122072
22:47158614:A:G	TFA-BT - unobseved	HT-29	859.603	3209.2	1.89973	0.65497	17.0358	16.3565	13.2324	871.968	3607.09	2.04814	0.696135	23.587	22.8706	19.7836	0.148415	0.604405	0.414296
3:101280687:C:T	TFA-BT - unobseved	HT-29	907.122	26776.5	4.8834	0.521431	58.4656	57.271	54.6622	961.364	20766	4.43284	0.51618	47.2332	46.2802	43.4298	-0.450563	3.11383	2.15002
3:185000702:C:G	TFA-BT - unobseved	HT-29	869.055	21471	4.62664	0.574084	66.72	65.2723	62.9166	728.019	17984.4	4.62643	0.55453	61.0651	59.8025	57.2617	-0.000204608	0.306129	0.203921
3:185000704:G:T	TFA-BT - unobseved	HT-29	648.525	14416.1	4.47414	0.595064	68.6895	67.182	64.8862	725.964	17042.4	4.5529	0.557753	60.0424	58.8076	56.239	0.0787584	0.290758	0.19117
3:3151549:T:C	TFA-BT - unobseved	HT-29	495.864	1263.75	1.34778	0.619272	7.69159	7.07433	3.8882	448.21	1436.15	1.6787	0.634038	12.3092	11.6585	8.50583	0.330919	1.65191	1.20983
3:48481633:C:T	TFA-BT - unobseved	HT-29	503.1	7305.86	3.85967	0.609529	54.8647	53.7578	51.0613	555.636	7433.28	3.74135	0.629616	56.5155	55.3724	52.7121	-0.11832	1.20845	0.870928
3:67048646:G:A	TFA-BT - unobseved	HT-29	315.125	6524.29	4.37143	0.603018	68.0295	66.5365	64.2262	485.067	8332.63	4.1022	0.602981	60.0308	58.7966	56.2274	-0.26923	1.57932	1.15256
4:119606513:T:C	TFA-BT - unobseved	HT-29	387.644	8792.41	4.50305	0.585235	66.5369	65.0973	62.7335	370.578	5470.63	3.88325	0.535918	39.8605	39.01	36.0571	-0.619807	3.34143	2.26579
4:1340566:G:A	TFA-BT - unobseved	HT-29	77.6815	238.837	1.61798	0.503023	6.58942	5.98153	2.78603	128.714	292.581	1.18366	0.516654	3.99787	3.42338	0.194477	-0.434316	0.647594	0.447834
4:152019669:G:A	TFA-BT - unobseved	HT-29	484.002	1028.81	1.088	0.651105	5.9574	5.35661	2.15401	583.133	1140.28	0.966487	0.648539	4.77269	4.18538	0.969302	-0.121514	0.330303	0.217851
4:51681:A:T	TFA-BT - unobseved	HT-29	730.31	1310.51	0.842982	0.672871	4.14174	3.56454	0.338351	721.161	1459.32	1.01562	0.689706	6.17636	5.57309	2.37297	0.172643	0.48673	0.326799
5:137549008:G:C	TFA-BT - unobseved	HT-29	234.639	1436.66	2.61279	0.654634	31.3884	30.6226	27.585	217.191	1315.55	2.59699	0.586636	22.9289	22.2169	19.1255	-0.0158026	0.124699	0.0820289
5:137549196:G:A	TFA-BT - unobseved	HT-29	201.344	1873.69	3.21717	0.588296	34.9482	34.1494	31.1448	253.926	3036.78	3.57909	0.645977	55.7816	54.6542	51.9783	0.361921	1.35687	0.979498
5:137800376:C:A	TFA-BT - unobseved	HT-29	13.176	90.138	2.75978	0.293646	7.24056	6.62734	3.43717	11.9042	33.6056	1.48937	0.126058	1.33268	0.869365	0	-1.2704	1.25061	0.898504
5:137800688:C:T	TFA-BT - unobseved	HT-29	120.278	1023.76	3.08724	0.624945	38.0099	37.18	34.2065	188.158	2772.48	3.87995	0.631083	61.1019	59.8387	57.2985	0.792706	3.15394	2.17257
5:137800749:G:A	TFA-BT - unobseved	HT-29	488.204	7834.91	4.00398	0.657961	73.4143	71.747	69.6109	596.395	10261.1	4.10445	0.650552	74.5393	72.8223	70.7359	0.100471	0.903873	0.640989
5:137800761:G:A	TFA-BT - unobseved	HT-29	544.447	9865.4	4.17919	0.634349	71.7651	70.1627	67.9617	403.199	8276.71	4.35912	0.659018	87.2178	85.155	83.4144	0.179937	2.14729	1.56833
5:137801049:C:T	TFA-BT - unobseved	HT-29	555.704	8074.91	3.86094	0.566934	45.3102	44.3854	41.5068	647.304	13925.2	4.42706	0.624342	76.8216	75.0224	73.0182	0.56612	3.05764	2.11221
5:137801082:T:C	TFA-BT - unobseved	HT-29	699.764	18973.4	4.76091	0.625343	89.0661	86.9382	85.2627	608.917	15831.6	4.70035	0.605909	79.5098	77.6326	75.7064	-0.0605643	0.843388	0.589537
5:140588139:C:T	TFA-BT - unobseved	HT-29	64.3218	140.536	1.11696	0.378411	2.11955	1.60007	0	64.3516	204.465	1.6655	0.479344	6.29161	5.68716	2.48822	0.548539	0.820799	0.572763
5:271511:C:T	TFA-BT - unobseved	HT-29	127.369	1809.34	3.82685	0.528855	37.5324	36.7065	33.7291	142.161	1784.35	3.64799	0.571395	41.3807	40.5088	37.5773	-0.17886	0.511136	0.342954
5:271731:G:A	TFA-BT - unobseved	HT-29	238.248	7255.47	4.92812	0.56529	72.5931	70.9554	68.7897	236.744	7117.27	4.90941	0.566408	72.4173	70.7838	68.6139	-0.018712	0.119706	0.0783428
5:5422774:G:C	TFA-BT - unobseved	HT-29	10.0171	199.209	4.31203	0.310383	17.9095	17.225	14.1061	5.31408	133.192	4.63719	0.376646	27.6024	26.8638	23.799	0.325167	0
6:134494021:T:C	TFA-BT - unobseved	HT-29	257.301	696.475	1.4343	0.560866	6.74272	6.13298	2.93933	340.54	344.196	0.0124433	0.593971	0.0172608	0.00482929	0	-1.42186	2.49112	1.79979
6:24775342:T:G	TFA-BT - unobseved	HT-29	471.212	1014.63	1.10788	0.638872	5.85067	5.25105	2.04728	611.672	2090.18	1.7725	0.675038	16.3035	15.6281	12.5001	0.664624	1.7481	1.27891
6:28048921:A:C	TFA-BT - unobseved	HT-29	925.362	5086.5	2.45804	0.716915	36.8339	36.0151	33.0305	823.741	7301.53	3.14745	0.643645	42.9251	42.0308	39.1217	0.689408	2.91605	2.01665
6:3259080:A:G	TFA-BT - unobseved	HT-29	58.9928	834.681	3.82066	0.56466	43.9394	43.0345	40.136	78.6457	623.555	2.98326	0.471563	18.0033	17.3179	14.2	-0.837396	2.49606	1.80328
6:3259134:G:A	TFA-BT - unobseved	HT-29	243.205	4228.62	4.11924	0.608585	62.0748	60.7754	58.2714	138.571	2350.73	4.08319	0.548741	46.5742	45.6331	42.7708	-0.0360485	0.275233	0.181574
6:33257337:G:A	TFA-BT - unobseved	HT-29	546.967	12073.1	4.46391	0.566128	59.9889	58.7559	56.1856	518.396	9076.17	4.12958	0.592491	58.0036	56.8226	54.2002	-0.334332	3.19082	2.18042
7:152373351:C:T	TFA-BT - unobseved	HT-29	122.791	4511.49	5.19856	0.552601	76.1369	74.3636	72.3335	132.76	4447.58	5.0655	0.525243	63.9164	62.5638	60.113	-0.133063	1.01711	0.724894
7:66461687:T:C	TFA-BT - unobseved	HT-29	323.94	5329.5	4.0396	0.657898	74.6842	72.9604	70.8808	386.924	10561.1	4.77024	0.605754	81.7996	79.8598	77.9962	0.730645	3.52281	2.32636
8:120845101:A:C	TFA-BT - unobseved	HT-29	348.138	5270.66	3.91961	0.582305	50.0114	49.0137	46.208	372.39	3701.5	3.31243	0.586264	36.6536	35.8366	32.8503	-0.60718	3.10615	2.14743
8:75262615:C:A	TFA-BT - unobseved	HT-29	204.368	6288.43	4.94298	0.547129	67.2565	65.791	63.4531	311.689	7462.86	4.58116	0.572596	64.9977	63.6026	61.1943	-0.361824	2.24712	1.63914
9:102861355:A:C	TFA-BT - unobseved	HT-29	116.626	1857.93	3.99206	0.597968	55.6345	54.5101	51.8311	127.696	2033.81	3.99189	0.563973	47.723	46.7615	43.9196	-0.00016567	0.128585	0.0846033
9:102861457:G:T	TFA-BT - unobseved	HT-29	634.11	6139.14	3.27469	0.651985	48.1554	47.1875	44.352	674.616	5765.57	3.09474	0.674033	47.6167	46.6567	43.8133	-0.179951	1.57012	1.14652
9:104296130:C:T	TFA-BT - unobseved	HT-29	515.68	9804.89	4.24861	0.578009	57.4452	56.2774	53.6418	623.724	11263.8	4.17435	0.566596	52.7062	51.6553	48.9028	-0.0742639	0.942169	0.665929
9:35658184:G:A	TFA-BT - unobseved	HT-29	138.548	487.571	1.81472	0.513599	8.49537	7.87129	4.69198	150.439	456.113	1.59768	0.574545	8.70059	8.07472	4.8972	-0.217037	0.244936	0.161102
9:35658221:C:T	TFA-BT - unobseved	HT-29	27.7812	152.477	2.44917	0.388123	8.66764	8.04204	4.86425	21.805	121.07	2.47626	0.397206	9.19366	8.56446	5.39027	0.0270854	0.0762714	0.0480844
X:54070834:T:G	TFA-BT - unobseved	HT-29	566.183	4614.73	3.02625	0.68398	47.6658	46.7049	43.8624	466.432	5327.93	3.5132	0.624384	48.7957	47.8183	44.9923	0.486943	2.60036	1.86457
X:54070845:G:C	TFA-BT - unobseved	HT-29	363.677	2861.4	2.97515	0.685421	46.4045	45.4657	42.6011	313.99	2193.58	2.80319	0.684517	41.1437	40.2757	37.3403	-0.171957	1.1155	0.797532
X:77151150:A:T	TFA-BT - unobseved	HT-29	429.704	6933.36	4.01163	0.647574	70.3019	68.7407	66.4985	553.435	9151.13	4.04709	0.612184	60.9411	59.6839	57.1378	0.0354571	0.100077	0.0661545
X:77151155:T:G	TFA-BT - unobseved	HT-29	378.317	5548.18	3.8737	0.633003	61.4398	60.167	57.6364	718.32	10474.2	3.86573	0.649095	65.8131	64.3946	62.0097	-0.00797128	0.0275095	0.0200292
1:1051590:G:A	TFA-BT - unobseved	Jurkat	70.4593	848.248	3.58884	1.07759	306.3	305.559	302.497	80.0274	892.098	3.47896	1.08328	306.544	305.803	302.74	-0.10988	0.945874	0.773055
1:1051616:C:T	TFA-BT - unobseved	Jurkat	160.848	2216.25	3.78568	1.22046	306.3	305.559	302.497	229.979	3026.64	3.71816	1.26664	306.544	305.803	302.74	-0.0675266	1.74657	1.45547
1:117600995:C:A	TFA-BT - unobseved	Jurkat	562.948	837.014	0.572647	1.09442	11.958	11.4644	8.15465	686.911	941.986	0.45539	1.18528	11.5202	11.0288	7.71682	-0.117257	0.690034	0.560954
1:149752415:G:C	TFA-BT - unobseved	Jurkat	430.216	670.596	0.63992	1.1524	19.001	18.4741	15.1977	309.368	460.985	0.575483	1.07283	10.997	10.5093	7.19364	-0.0644375	0.725542	0.590176
1:153963240:T:C	TFA-BT - unobseved	Jurkat	1397.43	50627	5.17915	1.45168	306.3	305.559	302.497	734.419	21379.7	4.86364	1.45151	306.544	305.803	302.74	-0.315507	0
1:153963268:A:G	TFA-BT - unobseved	Jurkat	1090.06	35225.1	5.01394	1.39387	306.3	305.559	302.497	946.816	35455.5	5.22669	1.34455	306.544	305.803	302.74	0.212755	5.30605	4.29794
1:156711059:A:C	TFA-BT - unobseved	Jurkat	462.876	9162.91	4.30705	1.3295	306.3	305.559	302.497	384.764	8333.96	4.4372	1.30405	306.544	305.803	302.74	0.130146	4.13374	3.41742
1:158434506:T:C	TFA-BT - unobseved	Jurkat	527.904	760.093	0.525778	1.1236	11.557	11.0651	7.7536	615.69	921.886	0.581957	1.08885	12.0324	11.5377	8.22896	0.0561786	0.420801	0.335941
1:161171409:A:G	TFA-BT - unobseved	Jurkat	705.537	2356.47	1.74016	1.26854	228.078	227.368	224.274	929.18	3787.8	2.02743	1.29356	306.544	305.803	302.74	0.287265	4.24778	3.50877
1:192284454:G:C	TFA-BT - unobseved	Jurkat	365.734	477.916	0.385496	1.09057	5.68925	5.25096	1.88586	408.525	508.897	0.316533	1.06236	3.58824	3.19899	0	-0.0689632	0.487754
1:234509186:G:A	TFA-BT - unobseved	Jurkat	617.292	9786.4	3.98662	1.41037	306.3	305.559	302.497	741.459	8589.73	3.53419	1.396	306.544	305.803	302.74	-0.452429	5.62743	4.52413
1:26560639:G:A	TFA-BT - unobseved	Jurkat	494.919	4565.58	3.20491	1.34218	306.3	305.559	302.497	517.706	4516.56	3.12484	1.30043	306.544	305.803	302.74	-0.0800746	1.36886	1.12866
1:38324368:G:A	TFA-BT - unobseved	Jurkat	361.655	557.816	0.626065	1.11663	15.5808	15.0679	11.7774	337.663	558.451	0.725644	1.05632	15.8412	15.3262	12.0378	0.0995793	0.7591	0.617355
1:43855475:T:G	TFA-BT - unobseved	Jurkat	94.6806	1214.7	3.68408	1.14698	306.3	305.559	302.497	81.1839	1107.36	3.76941	1.12772	306.544	305.803	302.74	0.085334	0.958323	0.782618
1:55231820:T:A	TFA-BT - unobseved	Jurkat	706.767	849.929	0.266356	1.17283	4.13522	3.7294	0.331831	736.139	1318.5	0.841217	1.25008	49.8849	49.2939	46.0815	0.574862	6.17367	4.84374
1:894631:C:T	TFA-BT - unobseved	Jurkat	71.729	335.24	2.22211	0.957423	89.5349	88.9002	85.7315	49.3648	243.863	2.3069	0.93999	89.0598	88.426	85.2564	0.0847867	0.486383	0.393224
1:895437:G:A	TFA-BT - unobseved	Jurkat	88.1228	207.872	1.2385	0.92752	24.9779	24.4312	21.1745	258.551	1396.16	2.43167	1.24601	306.544	305.803	302.74	1.19317	6.06953	4.82154
10:104262503:G:A	TFA-BT - unobseved	Jurkat	758.305	9410.37	3.6337	1.35781	306.3	305.559	302.497	618.624	7213.46	3.5434	1.33086	306.544	305.803	302.74	-0.0903025	2.88651	2.39094
10:112679026:C:T	TFA-BT - unobseved	Jurkat	228.59	1513.99	2.72856	1.21043	306.3	305.559	302.497	80.6977	423.443	2.39219	1.00787	130.336	129.674	126.532	-0.336375	1.93982	1.61619
10:112679029:C:G	TFA-BT - unobseved	Jurkat	612.582	4120.3	2.7499	1.37743	306.3	305.559	302.497	188.261	835.336	2.14923	1.17552	226.699	225.989	222.895	-0.600677	0
10:123356260:C:T	TFA-BT - unobseved	Jurkat	712.311	1411.33	0.986709	1.15653	44.7206	44.1382	40.9173	689.175	1502.87	1.12496	1.19714	69.4719	68.8561	65.6685	0.138246	2.20987	1.8417
10:123358132:C:T	TFA-BT - unobseved	Jurkat	12.5646	40.3972	1.68946	0.564098	9.22675	8.75083	5.42336	96.0514	234.591	1.28632	0.905157	24.3314	23.7861	20.528	-0.403139	1.42685	1.17886
10:124050419:G:A	TFA-BT - unobseved	Jurkat	516.024	787.706	0.610584	1.13973	16.4362	15.9186	12.6328	659.921	1188.59	0.848982	1.21881	44.1193	43.5377	40.3159	0.238398	3.48159	2.89096
10:96161496:G:A	TFA-BT - unobseved	Jurkat	132.998	391.691	1.55774	1.03783	64.0484	63.4387	60.245	196.493	536.401	1.44802	1.08114	67.499	66.8854	63.6957	-0.109714	1.23514	1.01561
10:96701534:T:C	TFA-BT - unobseved	Jurkat	146.829	387.277	1.39827	1.03328	50.767	50.1747	46.9636	143.316	331.86	1.21034	0.99991	32.981	32.4168	29.1776	-0.187928	1.24207	1.02061
11:47448148:A:G	TFA-BT - unobseved	Jurkat	689.116	5511.78	2.99905	1.3963	306.3	305.559	302.497	650.286	5338.89	3.03739	1.33265	306.544	305.803	302.74	0.0383373	1.11209	0.911184
11:61199307:C:T	TFA-BT - unobseved	Jurkat	598.003	787	0.396093	1.17889	8.65075	8.1795	4.84736	573.509	605.022	0.0770248	1.09829	0.476119	0.362242	0	-0.319068	3.02034	2.50739
11:61559217:G:A	TFA-BT - unobseved	Jurkat	424.021	534.829	0.335116	1.1034	4.67393	4.25459	0.870545	353.971	591.429	0.741088	1.11524	21.3632	20.8272	17.5598	0.405973	3.81756	3.16733
11:82868218:C:T	TFA-BT - unobseved	Jurkat	187.463	3792.53	4.33937	1.31004	306.3	305.559	302.497	433.924	8451.58	4.28353	1.40881	306.544	305.803	302.74	-0.0558418	1.36104	1.12185
11:82868232:C:T	TFA-BT - unobseved	Jurkat	267.254	2049.66	2.9391	1.22668	306.3	305.559	302.497	172.728	609.511	1.82029	1.09513	112.958	112.307	109.154	-1.1188	4.68246	3.85149
11:82868268:G:T	TFA-BT - unobseved	Jurkat	753.752	3157.1	2.06638	1.29868	306.3	305.559	302.497	479.857	1808.96	1.91435	1.18819	190.882	190.19	187.079	-0.152035	1.80814	1.50672
11:82904689:G:A	TFA-BT - unobseved	Jurkat	376.102	3302.68	3.13539	1.3231	306.3	305.559	302.497	345.137	3033.99	3.13668	1.34172	306.544	305.803	302.74	0.00129809	0.0317987	0.0238047
12:108908852:C:T	TFA-BT - unobseved	Jurkat	296.806	2319.26	2.96651	1.25113	306.3	305.559	302.497	252.428	2174.27	3.10729	1.27172	306.544	305.803	302.74	0.140772	2.83051	2.34853
12:112847507:C:T	TFA-BT - unobseved	Jurkat	665.312	3801.51	2.5143	1.28627	306.3	305.559	302.497	656.713	3661.03	2.47838	1.27804	306.544	305.803	302.74	-0.0359175	1.01713	0.829522
12:122712246:T:C	TFA-BT - unobseved	Jurkat	623.486	665.541	0.0942572	1.11388	0.656566	0.507479	0	613.48	845.385	0.462886	1.15295	10.3362	9.85237	6.53279	0.368629	2.07494	1.72521
12:125473606:C:A	TFA-BT - unobseved	Jurkat	562.294	5084.4	3.17669	1.33972	306.3	305.559	302.497	558.054	5009.46	3.16623	1.37337	306.544	305.803	302.74	-0.0104545	0.12966	0.0963447
12:14997929:T:G	TFA-BT - unobseved	Jurkat	352.718	437.478	0.310371	1.0021	2.74089	2.38839	0	536.858	695.985	0.373906	1.1031	5.67216	5.23432	1.86877	0.0635358	0.256017
12:49718884:T:C	TFA-BT - unobseved	Jurkat	835.68	643.498	-0.37713	1.14839	6.95376	6.49912	3.15037	546.107	484.888	-0.17273	1.04927	1.27561	1.03804	0	0.204399	1.46337	1.20918
12:49961903:G:A	TFA-BT - unobseved	Jurkat	576.707	7836.54	3.76415	1.32654	306.3	305.559	302.497	494.818	5779.35	3.54608	1.37581	306.544	305.803	302.74	-0.21807	4.2247	3.49199
12:50504201:T:C	TFA-BT - unobseved	Jurkat	129.834	334.036	1.36231	0.997108	40.9985	40.4225	37.1951	71.2043	278.047	1.96539	0.94146	65.3924	64.7809	61.589	0.603084	3.42656	2.84782
12:54121258:G:T	TFA-BT - unobseved	Jurkat	640.816	3342.53	2.38298	1.30641	306.3	305.559	302.497	550.846	1907.79	1.79285	1.28047	255.604	254.882	251.8	-0.590134	4.96746	4.05854
12:54121382:G:T	TFA-BT - unobseved	Jurkat	513.304	2999.91	2.54745	1.34632	306.3	305.559	302.497	639.969	3825.96	2.58021	1.35919	306.544	305.803	302.74	0.0327542	0.805029	0.654356
12:54582890:G:A	TFA-BT - unobseved	Jurkat	401.794	5890.29	3.87368	1.25426	306.3	305.559	302.497	498.786	7056	3.82259	1.26425	306.544	305.803	302.74	-0.0510948	1.68217	1.39819
12:54717831:A:T	TFA-BT - unobseved	Jurkat	117.869	258.376	1.1318	0.947455	22.9412	22.4	19.1378	70.6367	133.995	0.92318	0.842297	9.8676	9.38667	6.06421	-0.208623	1.49873	1.2393
12:54718710:C:T	TFA-BT - unobseved	Jurkat	83.9953	754.18	3.16827	1.10732	306.3	305.559	302.497	73.335	646.77	3.14348	1.08565	306.544	305.803	302.74	-0.0247873	0.327587	0.259092
12:54718795:T:G	TFA-BT - unobseved	Jurkat	464.797	2404.36	2.37079	1.28909	306.3	305.559	302.497	379.102	1824.43	2.26697	1.19145	271.134	270.406	267.331	-0.103817	1.06866	0.874285
12:55247438:C:T	TFA-BT - unobseved	Jurkat	308.272	1420.95	2.20444	1.20868	277.53	276.799	273.726	361.438	1748.19	2.27354	1.12117	197.691	196.995	193.888	0.0691001	0.704801	0.573112
12:57916001:C:T	TFA-BT - unobseved	Jurkat	660.234	976.498	0.56485	1.20595	18.9471	18.4204	15.1437	816.305	1295.57	0.665983	1.22426	28.201	27.6464	24.3976	0.101132	1.15132	0.94254
12:57916164:G:A	TFA-BT - unobseved	Jurkat	968.323	3383.05	1.80499	1.2694	246.246	245.527	242.443	810.377	3557.95	2.13474	1.31132	306.544	305.803	302.74	0.329753	4.36174	3.59653
12:57916209:G:C	TFA-BT - unobseved	Jurkat	703.202	912.161	0.374771	1.15967	7.20758	6.7506	3.40419	744.278	1161.18	0.641454	1.23679	27.7322	27.1783	23.9288	0.266683	2.50681	2.07878
14:53173880:C:A	TFA-BT - unobseved	Jurkat	112.147	1645.36	3.87674	1.10507	306.3	305.559	302.497	55.237	850.132	3.94665	1.08561	306.544	305.803	302.74	0.0699062	0.498437	0.400464
14:59654865:G:T	TFA-BT - unobseved	Jurkat	301.647	774.835	1.36122	1.14649	80.3736	79.748	76.5702	379.351	906.291	1.25591	1.13807	66.0228	65.4099	62.2194	-0.105311	1.26545	1.03914
14:82000506:C:T	TFA-BT - unobseved	Jurkat	686.123	1745.53	1.34725	1.28224	146.095	145.425	142.291	637.274	1548.65	1.28144	1.21305	96.5372	95.8987	92.7338	-0.0658061	0.53623	0.431424
15:101085631:G:A	TFA-BT - unobseved	Jurkat	709.016	1174.66	0.728984	1.25439	38.454	37.8815	34.6506	505.221	832.242	0.71995	1.17676	26.5386	25.9875	22.7352	-0.00903411	0.0926191	0.0684744
16:2510092:G:A	TFA-BT - unobseved	Jurkat	26.8091	242.007	3.17584	0.885141	130.535	129.873	126.732	21.0656	95.5423	2.18629	0.692641	26.337	25.7865	22.5336	-0.989556	3.02115	2.50757
16:2510106:C:T	TFA-BT - unobseved	Jurkat	261.3	1912.39	2.87074	1.26331	306.3	305.559	302.497	313.607	2422.97	2.95128	1.24118	306.544	305.803	302.74	0.0805382	0.860638	0.698893
16:29937576:G:A	TFA-BT - unobseved	Jurkat	428.063	4908.16	3.52012	1.38333	306.3	305.559	302.497	479.07	5705.86	3.57439	1.37413	306.544	305.803	302.74	0.0542721	3.05083	2.53154
16:403132:G:A	TFA-BT - unobseved	Jurkat	893.833	8237.21	3.20414	1.29301	306.3	305.559	302.497	718.554	7663.7	3.41506	1.2931	306.544	305.803	302.74	0.210926	4.35789	3.59492
16:5008343:C:A	TFA-BT - unobseved	Jurkat	366.358	649.431	0.826657	1.08397	22.9487	22.4074	19.1453	327.016	598.137	0.870551	1.04703	21.5262	20.9888	17.7228	0.0438941	0.206247	0.161304
17:11924078:A:G	TFA-BT - unobseved	Jurkat	317.707	1074.95	1.75867	1.11432	115.16	114.509	111.357	13.392	40.0182	1.58259	0.437822	4.84032	4.41779	1.03693	-0.176082	0.619088	0.499526
17:12921592:C:A	TFA-BT - unobseved	Jurkat	774.465	8142.41	3.39393	1.39388	306.3	305.559	302.497	856.82	9904.71	3.53128	1.40526	306.544	305.803	302.74	0.137341	6.11136	4.83634
17:13972817:C:A	TFA-BT - unobseved	Jurkat	271.585	4128.41	3.92611	1.28995	306.3	305.559	302.497	258.629	2638.34	3.351	1.29675	306.544	305.803	302.74	-0.575105	7.29293	5.44628
17:34171006:T:C	TFA-BT - unobseved	Jurkat	866.785	3417.15	1.97891	1.3091	306.3	305.559	302.497	832.153	3064.7	1.88077	1.3324	306.544	305.803	302.74	-0.0981428	2.14049	1.77904
17:43909668:T:G	TFA-BT - unobseved	Jurkat	266.23	428.026	0.684055	1.05845	14.2977	13.7898	10.4943	451.791	632.446	0.485326	1.11204	9.47512	8.99735	5.67174	-0.198729	1.62195	1.34498
17:74099860:C:T	TFA-BT - unobseved	Jurkat	224.277	6785.9	4.91963	1.35225	306.3	305.559	302.497	229.553	6686.6	4.86395	1.36493	306.544	305.803	302.74	-0.0556792	1.95805	1.63197
17:75084749:C:T	TFA-BT - unobseved	Jurkat	721.981	5154.69	2.83565	1.38222	306.3	305.559	302.497	712.108	5177.87	2.86197	1.36848	306.544	305.803	302.74	0.0263206	0.816993	0.663304
17:80408536:C:A	TFA-BT - unobseved	Jurkat	195.124	395.025	1.01763	1.02354	26.1949	25.6446	22.3915	378.995	781.066	1.04334	1.16058	50.796	50.2036	46.9926	0.0257072	0.259793	0.203783
18:28743361:A:G	TFA-BT - unobseved	Jurkat	317.412	458.899	0.532224	1.04407	8.41501	7.94531	4.61162	440.789	597.124	0.438137	1.12891	8.42764	7.95774	4.62425	-0.0940863	0.499549	0.401333
18:31738858:G:A	TFA-BT - unobseved	Jurkat	654.788	881.805	0.429389	1.18772	10.432	9.94726	6.62858	402.115	525.886	0.387779	1.06924	5.26638	4.83424	1.46299	-0.0416102	0.244605	0.191444
18:60986986:G:A	TFA-BT - unobseved	Jurkat	778.678	1098.26	0.496206	1.0741	8.4007	7.9311	4.59731	837.98	1127.55	0.428007	1.23318	12.612	12.1143	8.80863	-0.0681988	0.311756	0.245517
18:60987040:C:T	TFA-BT - unobseved	Jurkat	436.026	559.11	0.357942	1.11816	5.58184	5.14517	1.77845	459.004	705.588	0.619839	1.13809	16.7916	16.2728	12.9882	0.261897	3.41143	2.83342
18:60987054:A:T	TFA-BT - unobseved	Jurkat	562.128	1048.09	0.898673	1.14688	35.6925	35.1235	31.8891	755.293	1895.63	1.32779	1.12014	67.9158	67.3015	64.1124	0.429117	4.366	3.59854
18:60988011:G:T	TFA-BT - unobseved	Jurkat	570.036	681.67	0.258598	1.08549	2.78493	2.43051	0	703.905	899.001	0.352668	1.15774	6.40285	5.95523	2.59946	0.0940704	0.839649	0.682029
18:60988013:G:T	TFA-BT - unobseved	Jurkat	721.325	935.152	0.37511	1.16346	7.33539	6.87701	3.532	682.703	834.786	0.290463	1.16136	4.5959	4.17819	0.792514	-0.0846474	0.865707	0.702839
18:60988066:C:A	TFA-BT - unobseved	Jurkat	2087.8	2429.89	0.2192	1.30987	5.11508	4.68628	1.31169	838.223	930.717	0.150602	1.19639	1.74645	1.46282	0	-0.0685987	0
18:60988066:C:T	TFA-BT - unobseved	Jurkat	2087.8	2429.89	0.2192	1.30987	5.11508	4.68628	1.31169	681.512	840.188	0.301703	1.17333	5.16145	4.7316	1.35806	0.0825023	0
18:60988075:G:A	TFA-BT - unobseved	Jurkat	218.17	279.004	0.354325	0.942302	2.71686	2.36554	0	372.913	485.512	0.380193	1.09953	5.75874	5.31955	1.95535	0.0258677	0.191331
18:60988084:C:A	TFA-BT - unobseved	Jurkat	2163.07	2671.25	0.304544	1.34833	10.9556	10.4683	7.15217	573.091	627.721	0.13154	1.14419	1.17554	0.949728	0	-0.173005	0
18:60988189:G:T	TFA-BT - unobseved	Jurkat	590.879	1152.32	0.963388	1.19933	51.7519	51.1583	47.9485	252.414	571.87	1.17993	1.1006	49.3205	48.7305	45.5171	0.216543	0
18:60988197:C:T	TFA-BT - unobseved	Jurkat	344.394	554.197	0.685474	1.06633	14.8553	14.3453	11.0519	419.888	687.938	0.712822	1.08097	17.0575	16.5376	13.2541	0.0273474	0.0773034	0.0565293
18:60988222:G:T	TFA-BT - unobseved	Jurkat	259.947	298.89	0.200832	0.994437	1.32427	1.08216	0	418.578	585.896	0.485442	1.12003	9.80808	9.32754	6.00469	0.28461	1.65146	1.37081
18:60988448:G:C	TFA-BT - unobseved	Jurkat	199.684	369.284	0.887158	1.03194	20.881	20.3473	17.0776	157.347	281.272	0.83876	0.991732	15.7256	15.2114	11.9222	-0.0483976	0.4967	0.398968
18:60988552:G:A	TFA-BT - unobseved	Jurkat	342.15	497.667	0.540281	1.10281	11.1191	10.631	7.31574	275.184	397.777	0.531559	1.01768	7.51068	7.05004	3.70729	-0.00872171	0.107142	0.0798338
19:13388144:A:T	TFA-BT - unobseved	Jurkat	272.901	404.305	0.567702	1.0034	7.97691	7.51229	4.17352	379.076	594.379	0.648885	1.10859	16.1004	15.5838	12.297	0.0811831	0.65854	0.534373
19:13388331:C:T	TFA-BT - unobseved	Jurkat	547.151	679.075	0.312115	1.12153	4.4385	4.0247	0.635113	538.059	670.833	0.318057	1.15299	5.21635	4.785	1.41296	0.005942	0.0630865
19:1479201:C:A	TFA-BT - unobseved	Jurkat	81.6964	1117.74	3.77472	1.11447	306.3	305.559	302.497	81.9766	1013.9	3.63019	1.11648	306.544	305.803	302.74	-0.144531	2.64146	2.19267
19:1653028:C:T	TFA-BT - unobseved	Jurkat	483.098	2724.44	2.49506	1.29403	306.3	305.559	302.497	635.889	4049.5	2.67108	1.27652	306.544	305.803	302.74	0.176015	4.20983	3.48025
19:1653041:C:T	TFA-BT - unobseved	Jurkat	1041.29	8145.21	2.96771	1.36377	306.3	305.559	302.497	1183.04	9307.82	2.97584	1.39315	306.544	305.803	302.74	0.00812851	0.235248	0.18383
19:2151800:G:A	TFA-BT - unobseved	Jurkat	244.68	548.436	1.16458	1.08064	43.9412	43.3605	40.1378	273.992	593.354	1.11448	1.09218	42.4734	41.8948	38.67	-0.0500993	0.295067	0.232808
19:37808788:C:T	TFA-BT - unobseved	Jurkat	369.603	6119.45	4.0493	1.31999	306.3	305.559	302.497	304.537	5115.05	4.07037	1.31496	306.544	305.803	302.74	0.0210677	0.638827	0.516457
19:4196349:G:T	TFA-BT - unobseved	Jurkat	942.132	1619.95	0.781915	1.23028	39.5624	38.9884	35.759	1123.73	1742.22	0.632135	1.23468	26.7068	26.155	22.9034	-0.14978	1.49623	1.23751
19:4196363:T:C	TFA-BT - unobseved	Jurkat	1306.81	2309.57	0.821482	1.26652	51.2822	50.6892	47.4788	1564.93	2786.01	0.83177	1.30242	61.8011	61.1937	57.9978	0.0102888	0.0948689	0.0702272
19:45004592:C:A	TFA-BT - unobseved	Jurkat	434.617	8059.57	4.21205	1.31337	306.3	305.559	302.497	414.019	7988.08	4.26979	1.30402	306.544	305.803	302.74	0.0577402	2.67579	2.21997
19:47164443:T:G	TFA-BT - unobseved	Jurkat	1.12853	11.8167	3.34254	0.198772	6.89496	6.44124	3.09157					0				0
19:47166160:C:T	TFA-BT - unobseved	Jurkat	343.91	446.374	0.376089	0.934423	2.9131	2.55176	0	460.044	662.385	0.525556	1.11901	11.3218	10.8316	7.51838	0.149466	0.818238	0.664273
19:47354116:G:C	TFA-BT - unobseved	Jurkat	226.732	1650.43	2.86292	1.18171	306.3	305.559	302.497	240.454	1732.55	2.84865	1.15935	306.544	305.803	302.74	-0.0142748	0.147357	0.11027
19:48247804:A:G	TFA-BT - unobseved	Jurkat	844.356	1232.5	0.545193	1.22291	19.079	18.5519	15.2756	770.413	1361.56	0.82118	1.25627	48.9331	48.3437	45.1297	0.275987	3.30372	2.74711
19:48247912:A:G	TFA-BT - unobseved	Jurkat	811.091	739.094	-0.133506	1.13173	1.15126	0.929502	0	1015.04	1266.51	0.31947	1.24852	7.82443	7.36152	4.02104	0.452975	2.94286	2.4411
19:49990866:T:C	TFA-BT - unobseved	Jurkat	308.519	17213.6	5.80106	1.29365	306.3	305.559	302.497	249.977	11659.8	5.5447	1.32624	306.544	305.803	302.74	-0.256363	4.65556	3.83147
19:50084618:G:A	TFA-BT - unobseved	Jurkat	318.284	371.885	0.225218	1.00516	1.64473	1.3701	0	340.511	987.408	1.5357	1.07506	73.7194	73.0997	69.916	1.31048	3.8728	3.21031
19:51014755:G:T	TFA-BT - unobseved	Jurkat	433.602	6429.88	3.89012	1.32097	306.3	305.559	302.497	479.624	6829.87	3.83147	1.29303	306.544	305.803	302.74	-0.0586501	1.00416	0.819089
19:51364684:G:A	TFA-BT - unobseved	Jurkat	505.676	595.26	0.23592	1.07199	2.2708	1.94499	0	573.611	810.655	0.49893	1.18339	13.5649	13.0611	9.76148	0.263011	2.62007	2.17515
19:51380302:G:C	TFA-BT - unobseved	Jurkat	646.451	1151.38	0.832799	1.21027	40.8929	40.317	37.0895	652.119	1140.74	0.806969	1.1745	32.7658	32.2022	28.9624	-0.0258297	0.192448	0.150282
19:8454997:C:A	TFA-BT - unobseved	Jurkat	3.99727	42.9712	3.43379	0.509244	27.8637	27.3095	24.0603	15.3105	129.475	3.08544	0.762827	70.7011	70.0841	66.8977	-0.348348	0
19:893532:G:A	TFA-BT - unobseved	Jurkat	310.097	477.669	0.622721	1.06367	12.2535	11.7578	8.45009	456.99	560.672	0.295164	1.08824	3.52503	3.13849	0	-0.327558	2.51125	2.0827
19:894633:G:A	TFA-BT - unobseved	Jurkat	678.935	497.42	-0.448564	1.09071	7.48845	7.02819	3.68506	643.384	517.856	-0.313136	1.09962	4.08654	3.68229	0.283147	0.135428	1.3356	1.10075
19:9609314:C:T	TFA-BT - unobseved	Jurkat	709.332	7013.29	3.30507	1.40349	306.3	305.559	302.497	674.904	2650.69	1.97387	1.24424	262.179	261.454	258.375	-1.3312	6.74071	5.17424
2:113875064:T:G	TFA-BT - unobseved	Jurkat	984.223	4246.79	2.10916	1.35819	306.3	305.559	302.497	923.49	4111.77	2.15439	1.34755	306.544	305.803	302.74	0.0452308	0.539949	0.434159
2:21022854:C:A	TFA-BT - unobseved	Jurkat	467.084	10193	4.44792	1.3844	306.3	305.559	302.497	540.207	12058.1	4.48015	1.32776	306.544	305.803	302.74	0.0322269	0.852299	0.692233
20:32580986:C:T	TFA-BT - unobseved	Jurkat	139.91	1887.92	3.75063	1.23379	306.3	305.559	302.497	119.833	1557.68	3.69944	1.18832	306.544	305.803	302.74	-0.0511939	1.26692	1.03965
20:5093762:T:A	TFA-BT - unobseved	Jurkat	525.068	12276.2	4.54697	1.33121	306.3	305.559	302.497	351.232	6562.68	4.22348	1.28646	306.544	305.803	302.74	-0.323496	4.50385	3.70715
20:5093842:G:A	TFA-BT - unobseved	Jurkat	382.45	4277.1	3.48373	1.28511	306.3	305.559	302.497	327.254	4131.36	3.65793	1.26201	306.544	305.803	302.74	0.174201	3.62991	3.01279
21:33765422:G:A	TFA-BT - unobseved	Jurkat	692.443	7676.69	3.46992	1.35073	306.3	305.559	302.497	608.193	4548.77	2.90319	1.33564	306.544	305.803	302.74	-0.566729	6.55025	5.03367
21:46709341:G:A	TFA-BT - unobseved	Jurkat	521.395	725.71	0.477168	1.14361	10.5085	10.0234	6.70507	615.355	1003.79	0.705849	1.20207	28.5877	28.0321	24.7843	0.228681	2.5145	2.08543
22:20861806:A:C	TFA-BT - unobseved	Jurkat	362.181	9368.81	4.69335	1.29452	306.3	305.559	302.497	395.913	8431.26	4.41233	1.31822	306.544	305.803	302.74	-0.281016	5.13335	4.17601
22:25343862:G:A	TFA-BT - unobseved	Jurkat	812.695	1464.7	0.849838	1.21821	44.0878	43.5065	40.2844	847.313	1286.11	0.602515	1.1764	18.8214	18.295	15.018	-0.247323	1.46934	1.2141
22:26908441:C:T	TFA-BT - unobseved	Jurkat	247.141	1177.58	2.25227	1.11074	184.993	184.303	181.189	183.385	852.936	2.21714	1.15173	216.282	215.577	212.479	-0.0351352	0.147943	0.110646
22:39897026:C:T	TFA-BT - unobseved	Jurkat	406.528	500.196	0.299884	1.10816	3.92228	3.52224	0.11889	302.146	449.434	0.572314	1.02886	9.01888	8.54453	5.21549	0.272429	1.65052	1.37023
22:41986987:T:C	TFA-BT - unobseved	Jurkat	546.821	683.248	0.321168	1.14877	5.21646	4.78502	1.41307	628.375	732.497	0.22067	1.15451	2.78651	2.43202	0	-0.100498	2.01544
22:47158614:A:G	TFA-BT - unobseved	Jurkat	859.603	3747.73	2.12437	1.26615	306.3	305.559	302.497	871.968	4304.59	2.30409	1.36995	306.544	305.803	302.74	0.179716	2.50521	2.07769
3:101280687:C:T	TFA-BT - unobseved	Jurkat	907.122	25729.1	4.82586	1.35472	306.3	305.559	302.497	961.364	23958.1	4.6392	1.31514	306.544	305.803	302.74	-0.186664	5.07625	4.13776
3:185000702:C:G	TFA-BT - unobseved	Jurkat	869.055	22376.3	4.68644	1.44089	306.3	305.559	302.497	728.019	19472.9	4.74111	1.39724	306.544	305.803	302.74	0.054671	1.72338	1.43604
3:185000704:G:T	TFA-BT - unobseved	Jurkat	648.525	15468.1	4.57612	1.38655	306.3	305.559	302.497	725.964	18314	4.65718	1.38788	306.544	305.803	302.74	0.0810601	1.88729	1.57266
3:187463098:A:C	TFA-BT - unobseved	Jurkat	76.8938	118.036	0.618901	0.781016	3.73164	3.33788	0	113.683	186.846	0.716725	0.911591	8.30096	7.83251	4.49758	0.0978245	0.46002	0.371386
3:187463969:C:A	TFA-BT - unobseved	Jurkat	2125.5	2678.78	0.333512	1.30956	10.9879	10.5003	7.18453	1654.76	2129.52	0.363827	1.26603	10.7203	10.234	6.91687	0.0303147	0.241849	0.188906
3:187464017:G:A	TFA-BT - unobseved	Jurkat	1421.66	1918.26	0.432028	1.23932	13.1822	12.6806	9.37883	1286.69	1755.84	0.448294	1.28674	17.386	16.865	13.5826	0.0162662	0.15267	0.11474
3:187464034:C:T	TFA-BT - unobseved	Jurkat	884.521	1118.93	0.338923	1.1984	7.06012	6.60455	3.25673	1050.69	1314.28	0.323395	1.1726	5.82581	5.38546	2.02242	-0.0155278	0.125264	0.0929897
3:3151549:T:C	TFA-BT - unobseved	Jurkat	495.864	638.785	0.365361	1.14446	6.45854	6.00945	2.65515	448.21	509.861	0.185908	1.0879	1.64136	1.36704	0	-0.179453	1.26551	1.03914
3:48481633:C:T	TFA-BT - unobseved	Jurkat	503.1	5925.5	3.55792	1.25562	306.3	305.559	302.497	555.636	6329.06	3.51022	1.25259	306.544	305.803	302.74	-0.0477017	2.05488	1.7104
3:67048646:G:A	TFA-BT - unobseved	Jurkat	315.125	2626.44	3.0582	1.27036	306.3	305.559	302.497	485.067	3106	2.67915	1.24432	306.544	305.803	302.74	-0.379048	4.83912	3.96444
4:119606513:T:C	TFA-BT - unobseved	Jurkat	387.644	7419.6	4.25842	1.27385	306.3	305.559	302.497	370.578	4174.65	3.4938	1.29503	306.544	305.803	302.74	-0.764627	7.49384	5.56623
4:1340566:G:A	TFA-BT - unobseved	Jurkat	77.6815	368.826	2.24507	0.973965	98.5079	97.8677	94.7045	128.714	405.914	1.65618	1.03138	70.1708	69.5543	66.3674	-0.588891	4.125	3.41069
4:152019669:G:A	TFA-BT - unobseved	Jurkat	484.002	1742.08	1.84798	1.2979	294.047	293.31	290.244	583.133	2176.95	1.90056	1.30637	306.544	305.803	302.74	0.0525781	1.45719	1.20502
4:51681:A:T	TFA-BT - unobseved	Jurkat	730.31	979.829	0.423913	1.2133	11.368	10.8774	7.56464	721.161	947.765	0.39403	1.20167	9.43951	8.96203	5.63612	-0.0298836	0.478823	0.387337
4:53378:G:A	TFA-BT - unobseved	Jurkat	476.38	577.169	0.276854	1.12844	3.70278	3.3095	0	656.334	908.212	0.468619	1.1673	11.2489	10.7597	7.44547	0.191765	2.10441	1.74913
4:53379:G:T	TFA-BT - unobseved	Jurkat	609.771	775.536	0.347441	1.08006	4.53111	4.11476	0.727721	694.78	854.697	0.298619	1.1963	5.56907	5.13266	1.76569	-0.0488218	0.253708
4:53442:G:T	TFA-BT - unobseved	Jurkat	1563.08	2000.34	0.355852	1.28682	11.247	10.758	7.44361	932.394	1042.01	0.160478	1.18277	1.83846	1.54594	0	-0.195374	0
4:74285211:C:A	TFA-BT - unobseved	Jurkat	391.274	929.471	1.24759	1.17834	78.2103	77.5869	74.4069	469.552	912.744	0.959125	1.18166	47.3772	46.7904	43.5738	-0.288465	2.50406	2.07706
5:137549008:G:C	TFA-BT - unobseved	Jurkat	234.639	777.977	1.73096	1.13985	125.366	124.707	121.563	217.191	669.015	1.62476	1.12922	105.375	104.73	101.572	-0.1062	0.792192	0.643973
5:137549196:G:A	TFA-BT - unobseved	Jurkat	201.344	1003.62	2.31699	1.13188	215.566	214.861	211.763	253.926	1417.49	2.48129	1.24293	306.544	305.803	302.74	0.164308	1.4142	1.16894
5:137800376:C:A	TFA-BT - unobseved	Jurkat	13.176	43.4639	1.72267	0.564654	9.58805	9.10939	5.78466	11.9042	29.2061	1.29391	0.473046	3.91966	3.51971	0.116274	-0.428755	0.608257	0.490021
5:137800688:C:T	TFA-BT - unobseved	Jurkat	120.278	865.151	2.84777	1.1481	306.3	305.559	302.497	188.158	2185.93	3.53763	1.26024	306.544	305.803	302.74	0.689861	6.54662	5.03367
5:137800749:G:A	TFA-BT - unobseved	Jurkat	488.204	6896.08	3.82009	1.20376	306.3	305.559	302.497	596.395	8642.96	3.85726	1.2298	306.544	305.803	302.74	0.0371762	0.737358	0.600405
5:137800761:G:A	TFA-BT - unobseved	Jurkat	544.447	8330.85	3.93568	0.967128	290.762	290.026	286.958	403.199	6703.12	4.05543	1.17469	306.544	305.803	302.74	0.119749	2.00761	1.67118
5:137801049:C:T	TFA-BT - unobseved	Jurkat	555.704	7595.79	3.77248	1.24549	306.3	305.559	302.497	647.304	14056.7	4.44093	1.28058	306.544	305.803	302.74	0.668441	7.21303	5.40621
5:137801082:T:C	TFA-BT - unobseved	Jurkat	699.764	14682.3	4.39101	1.23224	306.3	305.559	302.497	608.917	12868.7	4.40151	1.25835	306.544	305.803	302.74	0.0104958	0.407769	0.325018
5:140588139:C:T	TFA-BT - unobseved	Jurkat	64.3218	131.909	1.03543	0.824398	11.3166	10.8265	7.51318	64.3516	173.801	1.43304	0.8659	25.1717	24.6246	21.3683	0.397611	2.22222	1.85088
5:149830213:G:T	TFA-BT - unobseved	Jurkat	805.993	622.74	-0.37221	1.08835	5.29498	4.86213	1.49159	615.762	481.924	-0.353331	1.09436	4.94722	4.52252	1.14383	0.0188794	0.129944
5:271511:C:T	TFA-BT - unobseved	Jurkat	127.369	727.624	2.51677	1.11172	231.693	230.981	227.89	142.161	690.409	2.27947	1.09808	178.803	178.115	175	-0.237302	1.92065	1.59986
5:271731:G:A	TFA-BT - unobseved	Jurkat	238.248	4663.16	4.29214	1.26847	306.3	305.559	302.497	236.744	4387.52	4.21126	1.29241	306.544	305.803	302.74	-0.0808841	1.39806	1.15415
5:5422774:G:C	TFA-BT - unobseved	Jurkat	10.0171	223.746	4.48809	0.772589	155.005	154.329	151.202	5.31408	180.506	5.07901	0.704126	144.914	144.244	141.11	0.590916	0
6:134494021:T:C	TFA-BT - unobseved	Jurkat	257.301	480.372	0.901114	1.06993	25.4588	24.9111	21.6554	340.54	346.228	0.0229218	0.980604	0.0827628	0.0595032	0	-0.878192	3.2952	2.74016
6:24775342:T:G	TFA-BT - unobseved	Jurkat	471.212	681.181	0.531779	1.12263	11.7559	11.2633	7.95248	611.672	2402.79	1.97387	1.26949	294.336	293.599	290.533	1.44209	6.3552	4.91489
6:28047719:A:C	TFA-BT - unobseved	Jurkat	96.8554	151.449	0.64566	0.856206	5.45098	5.01627	1.64759	149.483	218.163	0.546849	0.939426	5.7057	5.26724	1.90231	-0.098811	0.482078
6:28048921:A:C	TFA-BT - unobseved	Jurkat	925.362	10851.5	3.55181	1.39398	306.3	305.559	302.497	823.741	10666.8	3.69432	1.42354	306.544	305.803	302.74	0.142506	2.52031	2.0902
6:3259080:A:G	TFA-BT - unobseved	Jurkat	58.9928	1084.99	4.2048	1.07197	306.3	305.559	302.497	78.6457	1311.47	4.05841	1.13788	306.544	305.803	302.74	-0.146392	2.67189	2.21717
6:3259134:G:A	TFA-BT - unobseved	Jurkat	243.205	5563.97	4.51677	1.17377	306.3	305.559	302.497	138.571	3174.15	4.51756	1.19069	306.544	305.803	302.74	0.000797954	0.0985525	0.0728871
6:33257337:G:A	TFA-BT - unobseved	Jurkat	546.967	9674.92	4.14469	1.285	306.3	305.559	302.497	518.396	7062.84	3.76829	1.25765	306.544	305.803	302.74	-0.376404	4.91981	4.02589
7:147335563:A:T	TFA-BT - unobseved	Jurkat	355.145	714.013	1.00637	1.14623	44.3747	43.7928	40.5713	335.278	539.754	0.686509	1.11272	18.2508	17.727	14.4474	-0.319859	3.44837	2.86447
7:152373351:C:T	TFA-BT - unobseved	Jurkat	122.791	3572.79	4.86009	1.26178	306.3	305.559	302.497	132.76	3492.04	4.71883	1.25007	306.544	305.803	302.74	-0.141263	2.50322	2.07674
7:2392617:T:C	TFA-BT - unobseved	Jurkat	721.411	523.281	-0.46385	1.11707	8.90287	8.42968	5.09948	647.79	511.592	-0.340445	1.05308	3.92246	3.52234	0.119067	0.123404	0.852299	0.692233
7:66461687:T:C	TFA-BT - unobseved	Jurkat	323.94	3220.06	3.31337	1.30807	306.3	305.559	302.497	386.924	6536.8	4.07853	1.30193	306.544	305.803	302.74	0.76517	7.4652	5.56623
7:7679730:T:C	TFA-BT - unobseved	Jurkat	474.753	836.674	0.817543	1.1702	32.9653	32.4014	29.1619	488.332	929.984	0.929739	1.13329	35.8801	35.3108	32.0767	0.112196	0.978561	0.799008
7:7679764:T:C	TFA-BT - unobseved	Jurkat	144.056	218.583	0.601002	0.921821	6.28657	5.84068	2.48318	224.291	460.614	1.03748	1.06733	33.0539	32.4895	29.2505	0.436478	2.32791	1.93801
8:117778133:A:C	TFA-BT - unobseved	Jurkat	590.225	965.057	0.709163	1.20711	29.5036	28.9465	25.7002	658.384	1235.69	0.908474	1.2642	61.8262	61.2186	58.0229	0.199311	2.744	2.27586
8:120845101:A:C	TFA-BT - unobseved	Jurkat	348.138	6743.07	4.27486	1.39126	306.3	305.559	302.497	372.39	6825.47	4.19729	1.3462	306.544	305.803	302.74	-0.0775698	2.58866	2.14856
8:75262273:G:A	TFA-BT - unobseved	Jurkat	27.8103	76.5648	1.46363	0.717539	13.6558	13.1514	9.85239	33.4075	33.0267	-0.0184781	0.474907	0.0195343	0.0140752	0	-1.48211	2.66493	2.21131
8:75262615:C:A	TFA-BT - unobseved	Jurkat	204.368	3486.96	4.09281	1.2321	306.3	305.559	302.497	311.689	4341.51	3.80123	1.25359	306.544	305.803	302.74	-0.291574	2.91801	2.41931
9:102861355:A:C	TFA-BT - unobseved	Jurkat	116.626	1286.75	3.46427	1.19935	306.3	305.559	302.497	127.696	1157.25	3.17964	1.16116	306.544	305.803	302.74	-0.284639	4.02273	3.33085
9:102861457:G:T	TFA-BT - unobseved	Jurkat	634.11	3523.41	2.47429	1.31636	306.3	305.559	302.497	674.616	2872.1	2.08963	1.29664	306.544	305.803	302.74	-0.384667	3.4358	2.85486
9:104296130:C:T	TFA-BT - unobseved	Jurkat	515.68	8099.02	3.97324	1.36333	306.3	305.559	302.497	623.724	10400.3	4.05981	1.34669	306.544	305.803	302.74	0.0865673	3.52883	2.93138
9:35658184:G:A	TFA-BT - unobseved	Jurkat	138.548	491.344	1.82579	1.08222	107.15	106.503	103.346	150.439	472.927	1.65293	0.99374	58.9546	58.3511	55.1512	-0.172859	1.17322	0.960986
9:35658221:C:T	TFA-BT - unobseved	Jurkat	27.7812	209.983	2.92043	0.857165	97.357	96.7179	93.5537	21.805	130.753	2.58526	0.790151	56.5182	55.9182	52.7148	-0.335172	1.7394	1.44981
X:1408356:T:C	TFA-BT - unobseved	Jurkat	4788.77	5711.18	0.254	1.30144	6.43423	5.9857	2.63085	4286.37	5116.25	0.255263	1.29544	6.33195	5.88533	2.52856	0.0012625	0.00800165	0.00625944
X:1409044:G:A	TFA-BT - unobseved	Jurkat	3516.95	4645.13	0.401376	1.36606	19.9516	19.421	16.1482	6713.36	8881.32	0.403774	1.36421	20.0167	19.486	16.2133	0.00239763	0.0427917	0.0304468
X:1409107:T:C	TFA-BT - unobseved	Jurkat	4197.81	5441.71	0.374368	1.3823	18.7577	18.2315	14.9543	2181.77	2712.33	0.314047	1.34794	11.5837	11.0917	7.7803	-0.0603211	2.07484	1.72521
X:54070834:T:G	TFA-BT - unobseved	Jurkat	566.183	9291.35	4.03662	1.37801	306.3	305.559	302.497	466.432	9035.66	4.27498	1.35764	306.544	305.803	302.74	0.238362	5.30531	4.29794
X:54070845:G:C	TFA-BT - unobseved	Jurkat	363.677	5442.97	3.90328	1.34259	306.3	305.559	302.497	313.99	4059.53	3.69057	1.35282	306.544	305.803	302.74	-0.212713	3.88194	3.21588
X:77151150:A:T	TFA-BT - unobseved	Jurkat	429.704	6131.72	3.83451	1.3534	306.3	305.559	302.497	553.435	7663.22	3.7914	1.33405	306.544	305.803	302.74	-0.0431048	0.886335	0.720195
X:77151155:T:G	TFA-BT - unobseved	Jurkat	378.317	4759.1	3.65218	1.32624	306.3	305.559	302.497	718.32	9043.78	3.654	1.36937	306.544	305.803	302.74	0.00181928	0.0237147	0.0178799
1:1051590:G:A	TFA-BT - unobseved	SK-MEL-28	70.4593	2774.65	5.29741	0.478931	56.6051	55.8416	52.8017	80.0274	2538.77	4.9846	0.638525	103.544	102.664	99.7406	-0.312815	0.327152	0.213795
1:1051616:C:T	TFA-BT - unobseved	SK-MEL-28	160.848	7741.97	5.5875	0.805914	278.995	277.57	275.191	229.979	8943.48	5.27997	0.686723	144.549	143.576	140.746	-0.307532	1.47106	1.02018
1:153963240:T:C	TFA-BT - unobseved	SK-MEL-28	1397.43	159158	6.83139	0.970824	306.203	304.668	302.4	734.419	61352.1	6.38405	0.86882	307.14	305.602	303.337	-0.447345	0
1:153963268:A:G	TFA-BT - unobseved	SK-MEL-28	1090.06	117684	6.7541	1.01985	306.203	304.668	302.4	946.816	113536	6.90564	0.915198	307.14	305.602	303.337	0.151536	0.908796	0.610984
1:156711059:A:C	TFA-BT - unobseved	SK-MEL-28	462.876	35404.1	6.25664	0.829824	306.203	304.668	302.4	384.764	33622.5	6.44892	0.720747	251.216	249.896	247.412	0.192285	0.8362	0.556121
1:161171409:A:G	TFA-BT - unobseved	SK-MEL-28	705.537	5367.27	2.92639	0.678154	43.4851	42.7474	39.6817	929.18	7579.61	3.02747	0.52549	23.4904	22.8009	19.687	0.101071	0.00319044	0.00241623
1:234509186:G:A	TFA-BT - unobseved	SK-MEL-28	617.292	43081.4	6.12471	0.625809	146.905	145.927	143.101	741.459	41371	5.80182	0.676083	165.994	164.964	162.191	-0.322891	0.993671	0.67738
1:26560639:G:A	TFA-BT - unobseved	SK-MEL-28	494.919	5152.66	3.37839	0.699774	63.5184	62.7393	59.715	517.706	5685.82	3.45585	0.753239	84.6327	83.797	80.8293	0.0774558	0.249272	0.163036
1:43855475:T:G	TFA-BT - unobseved	SK-MEL-28	94.6806	7370.45	6.28224	0.622218	151.978	150.991	148.175	81.1839	5332.43	6.03694	0.286742	30.8084	30.0967	27.005	-0.245298	0.45544	0.297118
1:894631:C:T	TFA-BT - unobseved	SK-MEL-28	71.729	1872.81	4.70435	0.55775	64.0276	63.2471	60.2242	49.3648	1277.79	4.69253	0.53535	57.5755	56.8094	53.7721	-0.0118133	0.0185839	0.0108708
10:104262503:G:A	TFA-BT - unobseved	SK-MEL-28	758.305	25054.1	5.04575	0.631657	102.806	101.928	99.0024	618.624	19076.7	4.94604	0.657264	111.047	110.151	107.244	-0.0997069	0.593494	0.38506
10:112679026:C:T	TFA-BT - unobseved	SK-MEL-28	228.59	5035.82	4.45974	0.595453	68.3757	67.5807	64.5723	80.6977	1153.25	3.83538	0.287061	12.9575	12.3075	9.1541	-0.624361	1.11132	0.760166
10:112679029:C:G	TFA-BT - unobseved	SK-MEL-28	612.582	14543	4.56845	0.698881	114.712	113.808	110.908	188.261	2262.25	3.58679	0.513782	30.9364	30.2242	27.133	-0.98166	0
10:124050419:G:A	TFA-BT - unobseved	SK-MEL-28	516.024	1306.64	1.34033	0.516374	4.96827	4.37177	1.16488	659.921	1920.84	1.53955	0.522075	6.52033	5.90618	2.71694	0.199221	0.132511	0.0879604
11:47448148:A:G	TFA-BT - unobseved	SK-MEL-28	689.116	12397	4.16807	0.706349	98.997	98.1276	95.1937	650.286	12777.6	4.2949	0.876459	228.374	227.13	224.571	0.126828	0.915208	0.614472
11:82868218:C:T	TFA-BT - unobseved	SK-MEL-28	187.463	4942.9	4.71954	0.467141	42.8166	42.0807	39.0133	433.924	11406	4.71532	0.684736	114.501	113.599	110.698	-0.00421562	0.269011	0.175178
11:82868232:C:T	TFA-BT - unobseved	SK-MEL-28	267.254	1313.2	2.29358	0.43956	9.55618	8.9218	5.75279	172.728	441.966	1.35384	0.312626	2.26602	1.72025	0	-0.93974	1.04285	0.712952
11:82904689:G:A	TFA-BT - unobseved	SK-MEL-28	376.102	10951.7	4.86282	0.830605	236.981	235.71	233.177	345.137	9499.12	4.78162	0.645207	98.3226	97.4546	94.5192	-0.0811979	0.328648	0.213795
12:108908852:C:T	TFA-BT - unobseved	SK-MEL-28	296.806	4043.03	3.76675	0.654983	64.2311	63.4501	60.4277	252.428	3297.46	3.70536	0.762343	101.224	100.348	97.4202	-0.0613879	0.144047	0.0939229
12:112847507:C:T	TFA-BT - unobseved	SK-MEL-28	665.312	14532.6	4.44823	0.702332	110.542	109.646	106.738	656.713	13644.8	4.37618	0.620882	73.9234	73.1146	70.12	-0.07205	0.582036	0.376915
12:125473606:C:A	TFA-BT - unobseved	SK-MEL-28	562.294	13595.1	4.59464	0.725366	130.903	129.965	127.1	558.054	13962.7	4.6443	0.622785	83.8339	83.0003	80.0306	0.0496547	0.0123653	0.00763505
12:49961903:G:A	TFA-BT - unobseved	SK-MEL-28	576.707	27898.1	5.59581	0.71632	185.691	184.598	181.887	494.818	18180.7	5.19836	0.941463	307.14	305.602	303.337	-0.397453	1.05393	0.718973
12:50504201:T:C	TFA-BT - unobseved	SK-MEL-28	129.834	434.334	1.73837	0.270309	2.92146	2.35835	0	71.2043	440.43	2.62806	0.304404	6.92942	6.31243	3.12603	0.889695	1.53056	1.05816
12:54121258:G:T	TFA-BT - unobseved	SK-MEL-28	640.816	5109.21	2.99411	0.686108	47.1301	46.3857	43.3267	550.846	3480.58	2.65871	0.658476	33.0296	32.3117	29.2262	-0.335402	2.35916	1.64131
12:54121382:G:T	TFA-BT - unobseved	SK-MEL-28	513.304	12492.7	4.60458	0.560123	62.0497	61.273	58.2463	639.969	16670.3	4.7026	0.610873	81.3983	80.5708	77.5949	0.0980179	0.605747	0.392184
12:54582890:G:A	TFA-BT - unobseved	SK-MEL-28	401.794	18411.6	5.51745	0.618286	115.432	114.526	111.629	498.786	22268.1	5.48007	0.529458	76.0542	75.2397	72.2508	-0.0373852	0.458383	0.298453
12:54718710:C:T	TFA-BT - unobseved	SK-MEL-28	83.9953	1561.47	4.21401	0.432562	29.4249	28.7179	25.6216	73.335	1596.79	4.44218	0.436989	33.2427	32.5242	29.4393	0.22817	0.744592	0.484768
12:54718795:T:G	TFA-BT - unobseved	SK-MEL-28	464.797	5587.29	3.58613	0.570086	39.7889	39.0586	35.9855	379.102	4019.5	3.40484	0.766922	87.4564	86.6155	83.653	-0.181292	0.0861317	0.0575734
12:57916164:G:A	TFA-BT - unobseved	SK-MEL-28	968.323	4427.63	2.19273	0.59386	17.1245	16.4578	13.3211	810.377	5713.67	2.81828	0.473714	16.3087	15.6461	12.5053	0.625549	1.21559	0.835084
12:57916209:G:C	TFA-BT - unobseved	SK-MEL-28	703.202	1557.07	1.14758	0.475507	3.2192	2.65044	0	744.278	2834.3	1.92961	0.507183	9.25849	8.6258	5.4551	0.782032	3.1075	2.1616
14:53173880:C:A	TFA-BT - unobseved	SK-MEL-28	112.147	6365.51	5.82572	0.611486	124.623	123.7	120.82	55.237	3382.56	5.93385	0.726558	218.64	217.431	214.837	0.108133	0.489933	0.320775
14:82000506:C:T	TFA-BT - unobseved	SK-MEL-28	686.123	1709.11	1.31394	0.497032	4.4342	3.8455	0.630815	637.274	1852.25	1.5356	0.598178	8.94109	8.31036	5.1377	0.22166	1.14916	0.789335
16:2510106:C:T	TFA-BT - unobseved	SK-MEL-28	261.3	2414.19	3.20482	0.68896	54.54	53.7803	50.7366	313.607	3174.47	3.3383	0.353594	13.3134	12.6619	9.50998	0.133478	0.139108	0.0905171
16:29937576:G:A	TFA-BT - unobseved	SK-MEL-28	428.063	24330.5	5.82821	0.779966	269.411	268.022	265.608	479.07	28580.2	5.89808	0.793878	294.033	292.564	290.229	0.0698701	0.712155	0.46342
16:403132:G:A	TFA-BT - unobseved	SK-MEL-28	893.833	15330.2	4.09909	0.859782	192.861	191.742	189.058	718.554	20689.5	4.84678	0.847132	253.935	252.605	250.132	0.747693	3.33575	2.31866
16:5008343:C:A	TFA-BT - unobseved	SK-MEL-28	366.358	1319.82	1.8482	0.549939	10.2597	9.62193	6.45631	327.016	1313.89	2.00612	0.467512	8.40442	7.778	4.60103	0.157918	0.296986	0.194304
17:11924078:A:G	TFA-BT - unobseved	SK-MEL-28	317.707	2234.03	2.81303	0.656488	36.5312	35.8073	32.7278	13.392	79.8956	2.57404	-0.138342	1.21306	0.722435	0	-0.238991	0.479412	0.313492
17:12921592:C:A	TFA-BT - unobseved	SK-MEL-28	774.465	30233.7	5.2864	0.678532	139.582	138.624	135.779	856.82	34971.6	5.35068	0.699224	157.13	156.127	153.327	0.0642871	0.70258	0.459718
17:13972817:C:A	TFA-BT - unobseved	SK-MEL-28	271.585	13187	5.60038	0.774543	242.765	241.476	238.961	258.629	6289.94	4.60221	0.752575	148.69	147.71	144.887	-0.998172	3.9353	2.63585
17:6555107:G:A	TFA-BT - unobseved	SK-MEL-28	458.577	2710.33	2.56166	0.606401	24.3764	23.6839	20.573	375.936	3031.98	3.01169	0.559604	27.0569	26.356	23.2535	0.45003	0.978672	0.666021
17:74099860:C:T	TFA-BT - unobseved	SK-MEL-28	224.277	21867.5	6.60694	0.596367	149.252	148.27	145.448	229.553	21577.1	6.55369	0.822856	307.14	305.602	303.337	-0.0532515	0.108341	0.0708999
17:75084749:C:T	TFA-BT - unobseved	SK-MEL-28	721.981	25437.2	5.138	0.897903	306.203	304.668	302.4	712.108	25850.2	5.18127	0.808107	242.523	241.236	238.72	0.0432682	0.0937523	0.0623585
17:79936036:G:A	TFA-BT - unobseved	SK-MEL-28	720.008	3140.84	2.12482	0.611613	17.4343	16.7661	13.6309	724.863	2300.39	1.66359	0.692706	15.6148	14.9545	11.8115	-0.461232	1.32491	0.910637
19:13388144:A:T	TFA-BT - unobseved	SK-MEL-28	272.901	650.3	1.25042	0.422804	3.03051	2.465	0	379.076	1204.82	1.66522	0.572228	9.29989	8.6665	5.49651	0.4148	1.41486	0.979479
19:13388331:C:T	TFA-BT - unobseved	SK-MEL-28	547.151	2482.19	2.18211	0.554207	14.2695	13.6139	10.4661	538.059	2155.07	2.00035	0.529911	10.9102	10.2699	7.10684	-0.181758	0.377239	0.245551
19:1479201:C:A	TFA-BT - unobseved	SK-MEL-28	81.6964	3895.29	5.57468	0.225131	20.105	19.4276	16.3016	81.9766	3194.29	5.2821	0.57882	88.4989	87.6551	84.6955	-0.292579	0.166543	0.105939
19:1653028:C:T	TFA-BT - unobseved	SK-MEL-28	483.098	10372.5	4.4233	0.839849	204.794	203.633	200.991	635.889	13919.8	4.45134	0.895111	267.078	265.699	263.274	0.0280412	0.112786	0.074382
19:1653041:C:T	TFA-BT - unobseved	SK-MEL-28	1041.29	32668.3	4.97075	0.995173	306.203	304.668	302.4	1183.04	35886.5	4.92238	0.833649	246.194	244.892	242.39	-0.0483711	0.356034	0.229229
19:19773837:G:A	TFA-BT - unobseved	SK-MEL-28	148.848	624.965	2.06879	-0.00342788	1.39665	0.890998	0	107.356	615.544	2.52119	0.260923	5.36913	4.7673	1.56574	0.452402	0.400423
19:2151800:G:A	TFA-BT - unobseved	SK-MEL-28	244.68	8177.34	5.06306	0.357153	29.9956	29.287	26.1922	273.992	7137.53	4.7035	0.545366	60.5183	59.746	56.7149	-0.359558	0.305534	0.199772
19:37808788:C:T	TFA-BT - unobseved	SK-MEL-28	369.603	22959.1	5.95628	0.770321	269.157	267.769	265.354	304.537	19979.1	6.03497	0.779451	288.081	286.631	284.277	0.0786905	0.853879	0.569294
19:43531908:C:T	TFA-BT - unobseved	SK-MEL-28	628.827	1860.28	1.56325	0.623463	10.295	9.65685	6.49165	656.869	5455.07	3.05299	0.684058	48.5101	47.7635	44.7067	1.48974	3.69253	2.51027
19:45004592:C:A	TFA-BT - unobseved	SK-MEL-28	434.617	31302.9	6.17001	0.647647	164.699	163.674	160.896	414.019	31073.2	6.22944	0.659981	177.595	176.528	173.791	0.0594317	0.925254	0.622161
19:47354116:G:C	TFA-BT - unobseved	SK-MEL-28	226.732	3630.68	3.9985	0.677547	80.0182	79.1929	76.2148	240.454	3424.87	3.83063	0.612509	54.7904	54.0303	50.987	-0.167869	0.433999	0.284565
19:49990866:T:C	TFA-BT - unobseved	SK-MEL-28	308.519	35754.7	6.85621	0.710758	271.07	269.676	267.267	249.977	22522.1	6.49296	0.768529	307.14	305.602	303.337	-0.363247	2.37924	1.6539
19:51014755:G:T	TFA-BT - unobseved	SK-MEL-28	433.602	13264.1	4.93376	0.825437	238.2	236.928	234.397	479.624	14703.7	4.93723	0.759262	176.232	175.171	172.428	0.00347053	0.0511364	0.0322053
19:8454997:C:A	TFA-BT - unobseved	SK-MEL-28	3.99727	122.165	4.93648	0.0635121	7.95687	7.33362	4.15348	15.3105	415.507	4.76099	-0.0216412	5.22836	4.62822	1.42497	-0.175497	0
19:9609314:C:T	TFA-BT - unobseved	SK-MEL-28	709.332	19713.4	4.79566	0.884045	294.443	292.971	290.639	674.904	5035.62	2.89837	0.620145	32.9047	32.1876	29.1013	-1.89729	4.21135	2.73918
2:21022854:C:A	TFA-BT - unobseved	SK-MEL-28	467.084	24969.4	5.73963	0.832175	306.203	304.668	302.4	540.207	27815.2	5.6856	0.791484	270.349	268.957	266.546	-0.0540373	0.591444	0.384433
20:32580986:C:T	TFA-BT - unobseved	SK-MEL-28	139.91	7405.33	5.72395	0.738207	214.683	213.49	210.879	119.833	5975.5	5.63783	0.730138	200.764	199.615	196.96	-0.0861173	0.572434	0.371536
20:5093762:T:A	TFA-BT - unobseved	SK-MEL-28	525.068	39666.8	6.23871	0.879308	306.203	304.668	302.4	351.232	15585.8	5.47096	0.775581	232.842	231.582	229.038	-0.767748	2.3487	1.63417
20:5093842:G:A	TFA-BT - unobseved	SK-MEL-28	382.45	4236.45	3.46862	0.399636	17.5	16.8313	13.6966	327.254	6063.1	4.2099	0.818814	168.622	167.582	164.819	0.741278	1.0512	0.717802
21:33765422:G:A	TFA-BT - unobseved	SK-MEL-28	692.443	35872.5	5.69437	0.862103	306.203	304.668	302.4	608.193	19136.6	4.97489	0.840617	259.597	258.25	255.793	-0.719485	2.99648	2.09191
22:20861806:A:C	TFA-BT - unobseved	SK-MEL-28	362.181	36574.8	6.6577	0.662581	205.085	203.92	201.281	395.913	31092.2	6.29487	0.637724	163.782	162.761	159.979	-0.362824	3.47451	2.41234
22:24666577:C:T	TFA-BT - unobseved	SK-MEL-28	465.808	3148.84	2.75692	0.531591	20.1639	19.486	16.3605	401.201	1058.32	1.40045	0.307133	2.34641	1.79799	0	-1.35647	3.05046	2.1266
22:25343862:G:A	TFA-BT - unobseved	SK-MEL-28	812.695	2662.4	1.71258	0.459827	6.1009	5.49103	2.29751	847.313	2280.34	1.42739	0.635415	9.15289	8.5209	5.3495	-0.285184	0.439798	0.288848
22:26908441:C:T	TFA-BT - unobseved	SK-MEL-28	247.141	8376.74	5.08185	0.841833	272.331	270.932	268.527	183.385	6512.43	5.14901	0.710192	153.081	152.09	149.278	0.0671659	0.135437	0.0894269
22:47158614:A:G	TFA-BT - unobseved	SK-MEL-28	859.603	5164.8	2.58535	0.61106	25.331	24.6358	21.5276	871.968	5810.07	2.7349	0.762707	55.7561	54.994	51.9527	0.149547	0.446351	0.291545
3:101280687:C:T	TFA-BT - unobseved	SK-MEL-28	907.122	65565	6.17528	0.699432	209.047	207.871	205.244	961.364	49898.2	5.69752	0.658748	147.94	146.961	144.137	-0.477761	3.60793	2.47994
3:185000702:C:G	TFA-BT - unobseved	SK-MEL-28	869.055	123411	7.14964	0.91215	306.203	304.668	302.4	728.019	107830	7.21047	0.859795	307.14	305.602	303.337	0.060824	0.251905	0.164592
3:185000704:G:T	TFA-BT - unobseved	SK-MEL-28	648.525	90087.1	7.11771	1.01276	306.203	304.668	302.4	725.964	107616	7.21167	0.741126	307.14	305.602	303.337	0.0939688	0.123603	0.0826213
3:48481633:C:T	TFA-BT - unobseved	SK-MEL-28	503.1	14562	4.854	0.830722	236.253	234.986	232.45	555.636	15235.8	4.77601	0.852856	253.164	251.838	249.361	-0.0779898	1.48305	1.02508
3:67048646:G:A	TFA-BT - unobseved	SK-MEL-28	315.125	8810.28	4.80335	0.848518	251.018	249.699	247.215	485.067	9537.85	4.29628	0.738979	121.946	121.026	118.143	-0.507068	1.71096	1.17302
4:119606513:T:C	TFA-BT - unobseved	SK-MEL-28	387.644	26297	6.08353	0.714945	217.847	216.64	214.044	370.578	15170.6	5.35437	0.764291	211.85	210.664	208.047	-0.729151	3.6267	2.49074
5:137549008:G:C	TFA-BT - unobseved	SK-MEL-28	234.639	6078.92	4.69398	0.577179	69.6127	68.8147	65.8093	217.191	5221.65	4.5856	0.682054	107.04	106.153	103.237	-0.108378	0.120684	0.0800263
5:137549196:G:A	TFA-BT - unobseved	SK-MEL-28	201.344	2015.99	3.32127	0.518485	27.223	26.5217	23.4196	253.926	4303.87	4.08163	0.585067	54.8207	54.0604	51.0173	0.760361	2.52505	1.7605
5:137800688:C:T	TFA-BT - unobseved	SK-MEL-28	120.278	2419.39	4.32803	0.490133	40.0956	39.3643	36.2923	188.158	8667.15	5.52377	0.839883	307.14	305.602	303.337	1.19573	2.42101	1.683
5:137800749:G:A	TFA-BT - unobseved	SK-MEL-28	488.204	21622.1	5.46832	0.742815	200.231	199.085	196.427	596.395	30623	5.68185	0.68309	164.433	163.409	160.63	0.213537	1.457	1.01025
5:137800761:G:A	TFA-BT - unobseved	SK-MEL-28	544.447	30807.7	5.82187	0.794468	287.296	285.849	283.492	403.199	25774.2	5.99777	0.798109	307.14	305.602	303.337	0.175899	1.60262	1.09976
5:137801049:C:T	TFA-BT - unobseved	SK-MEL-28	555.704	22871.5	5.36288	0.744407	194.043	192.919	190.24	647.304	63354.3	6.61281	0.716606	259.112	257.766	255.308	1.24993	3.51312	2.42652
5:137801082:T:C	TFA-BT - unobseved	SK-MEL-28	699.764	46165.3	6.04367	0.799176	306.203	304.668	302.4	608.917	38226.1	5.97193	0.80989	307.14	305.602	303.337	-0.0717353	0.751869	0.490437
5:271511:C:T	TFA-BT - unobseved	SK-MEL-28	127.369	3120.09	4.61218	0.661546	98.6231	97.7544	94.8197	142.161	2134.68	3.90721	0.450109	27.489	26.787	23.6856	-0.704972	1.14266	0.784195
5:271731:G:A	TFA-BT - unobseved	SK-MEL-28	238.248	17644.7	6.21011	0.654277	171.961	170.912	168.157	236.744	15484.5	6.03045	0.721135	220.237	219.025	216.434	-0.179667	1.23191	0.848574
5:5422774:G:C	TFA-BT - unobseved	SK-MEL-28	10.0171	403.225	5.3303	-0.0444522	5.82494	5.21838	2.02155	5.31408	411.084	6.27169	-0.0164837	8.80708	8.17774	5.00369	0.941393	0
6:24775342:T:G	TFA-BT - unobseved	SK-MEL-28	471.212	1296.18	1.46113	0.388631	3.45624	2.88322	0	611.672	4241.66	2.7927	0.615237	29.9548	29.2464	26.1514	1.33157	1.80854	1.23795
6:28048921:A:C	TFA-BT - unobseved	SK-MEL-28	925.362	11745.3	3.66537	0.71803	81.0066	80.1798	77.2032	823.741	12646.4	3.93886	0.956463	277.339	275.921	273.536	0.273484	1.07896	0.735009
6:3259080:A:G	TFA-BT - unobseved	SK-MEL-28	58.9928	3981.79	6.07573	0.692415	196.012	194.882	192.209	78.6457	3959.18	5.65147	0.589303	106.077	105.191	102.274	-0.424262	1.43513	0.995466
6:3259134:G:A	TFA-BT - unobseved	SK-MEL-28	243.205	20387.3	6.38899	0.57455	126.424	125.496	122.621	138.571	11861.7	6.41847	0.712923	240.105	238.826	236.302	0.029477	0.379063	0.246467
6:33257337:G:A	TFA-BT - unobseved	SK-MEL-28	546.967	28725.8	5.7144	0.602353	115.065	114.16	111.261	518.396	19261.7	5.21492	0.675797	134.183	133.239	130.38	-0.499482	2.46227	1.71285
7:152373351:C:T	TFA-BT - unobseved	SK-MEL-28	122.791	10782.5	6.45541	0.593867	140.926	139.962	137.123	132.76	9827.34	6.2089	0.666354	181.649	180.573	177.846	-0.246503	0.715789	0.466009
7:66461687:T:C	TFA-BT - unobseved	SK-MEL-28	323.94	11129.2	5.10151	0.81697	244.895	243.598	241.092	386.924	25272.2	6.02884	0.718283	217.266	216.063	213.463	0.927329	2.28979	1.59462
8:120845101:A:C	TFA-BT - unobseved	SK-MEL-28	348.138	9513.88	4.77098	0.710859	132.011	131.071	128.208	372.39	7647.63	4.35882	0.643121	81.1322	80.3049	77.3288	-0.412158	2.6578	1.85014
8:75262615:C:A	TFA-BT - unobseved	SK-MEL-28	204.368	10465.8	5.67768	0.501829	71.9474	71.144	68.144	311.689	9562.1	4.93855	0.47756	49.0322	48.2842	45.2288	-0.739136	2.7375	1.91054
9:102861355:A:C	TFA-BT - unobseved	SK-MEL-28	116.626	5577.1	5.57841	0.570525	94.9189	94.0567	91.1155	127.696	5002.22	5.29038	0.543185	75.5139	74.7011	71.7105	-0.288027	0.870332	0.581193
9:102861457:G:T	TFA-BT - unobseved	SK-MEL-28	634.11	23101	5.18634	0.839636	280.745	279.316	276.942	674.616	20636.7	4.93455	0.798992	211.115	209.931	207.311	-0.25179	1.05469	0.718973
9:104296130:C:T	TFA-BT - unobseved	SK-MEL-28	515.68	25895.1	5.64972	0.575286	99.4612	98.5903	95.6578	623.724	32092.2	5.68467	0.796361	276.367	274.953	272.564	0.0349433	0.346411	0.222673
9:35658184:G:A	TFA-BT - unobseved	SK-MEL-28	138.548	534.142	1.94163	0.324371	4.37953	3.79171	0.576142	150.439	880.701	2.55074	0.337117	7.52794	6.90674	3.72455	0.609107	0.605396	0.392184
9:35658221:C:T	TFA-BT - unobseved	SK-MEL-28	27.7812	632.855	4.50931	0.216331	12.9335	12.2837	9.13007	21.805	178.448	3.03105	-0.0900195	1.86156	1.32824	0	-1.47827	0.661905	0.431545
X:54070834:T:G	TFA-BT - unobseved	SK-MEL-28	566.183	11817.8	4.38272	0.613664	71.7545	70.9526	67.9511	466.432	13240.7	4.82653	0.553596	66.0833	65.2953	62.2799	0.443808	1.75799	1.20666
X:54070845:G:C	TFA-BT - unobseved	SK-MEL-28	363.677	6707.72	4.20338	0.69257	94.5455	93.6845	90.7421	313.99	3691.46	3.55377	0.515442	30.6127	29.9022	26.8093	-0.649609	1.65791	1.14014
X:77151150:A:T	TFA-BT - unobseved	SK-MEL-28	429.704	18268	5.40895	0.772311	224.244	223.017	220.441	553.435	22119.5	5.32006	0.780917	225.695	224.46	221.892	-0.0888934	0.905821	0.608597
X:77151155:T:G	TFA-BT - unobseved	SK-MEL-28	378.317	14473.2	5.25666	0.760984	201.172	200.02	197.368	718.32	28473.1	5.30825	0.790317	234.579	233.315	230.776	0.05159	0.131969	0.0877441
1:100598553:C:T	TFA-BT NCV	HT-29	296.898	4831.73	4.02385	0.528965	41.4102	40.5376	37.6068	327.524	4064.49	3.63255	0.571958	41.1437	40.2757	37.3403	-0.391306	1.33576	0.962607
1:1051653:G:A	TFA-BT NCV	HT-29	843.339	19129	4.50333	0.57012	62.1455	60.8435	58.3421	236.797	5311.19	4.48669	0.541589	54.2334	53.1417	50.43	-0.0166399	0
1:1051653:G:C	TFA-BT NCV	HT-29	843.339	19129	4.50333	0.57012	62.1455	60.8435	58.3421	167.241	3555.13	4.409	0.571097	59.879	58.6482	56.0756	-0.0943248	0
1:1051653:G:T	TFA-BT NCV	HT-29	843.339	19129	4.50333	0.57012	62.1455	60.8435	58.3421	262.11	5824.3	4.4733	0.585179	65.6587	64.2453	61.8553	-0.0300299	0
1:1167437:G:A	TFA-BT NCV	HT-29	248.034	5025.12	4.33982	0.570569	57.9103	56.7318	54.1069	279.931	2106.48	2.91057	0.71022	49.7083	48.7164	45.9049	-1.42925	2.68981	1.91637
1:117602090:C:T	TFA-BT NCV	HT-29	233.263	636.857	1.44958	0.617313	8.71974	8.09374	4.91636	210.071	418.596	0.994376	0.588807	3.94181	3.36891	0.138417	-0.455203	1.30416	0.938886
1:117602915:A:C	TFA-BT NCV	HT-29	650.432	4602.63	2.82227	0.643209	34.6427	33.8476	30.8393	741.177	4293.34	2.53365	0.713757	38.5227	37.6845	34.7193	-0.288621	1.15823	0.831543
1:117602920:G:A	TFA-BT NCV	HT-29	724.78	5763	2.99061	0.632579	36.9718	36.1518	33.1685	664.792	2677.83	2.00948	0.738164	27.4003	26.6629	23.5969	-0.981128	2.52755	1.81838
1:1407136:G:A	TFA-BT NCV	HT-29	106.34	2781.47	4.70787	0.533866	57.5579	56.3872	53.7545	245.526	5774.59	4.55526	0.574318	64.7799	63.3928	60.9766	-0.152611	0.650375	0.449093
1:1407137:G:A	TFA-BT NCV	HT-29	371.288	8052.94	4.4385	0.542003	53.197	52.1349	49.3936	391.071	10104.3	4.69107	0.557439	63.5837	62.2398	59.7803	0.252573	3.30747	2.23884
1:153963194:C:T	TFA-BT NCV	HT-29	618.521	42742.6	6.11064	0.614476	138.866	136.104	135.062	552.067	9134.72	4.04814	0.643114	70.1347	68.5794	66.3313	-2.06251	5.26989	2.80332
1:153963221:G:A	TFA-BT NCV	HT-29	840.371	46725.5	5.79696	0.621262	129.033	126.372	125.23	671.778	39602.9	5.88141	0.682133	175.324	172.155	171.52	0.0844473	0.856531	0.600546
1:153963222:G:A	TFA-BT NCV	HT-29	844.387	43831.5	5.69783	0.64307	137.74	134.997	133.937	732.447	42436.7	5.85637	0.653351	152.428	149.509	148.625	0.158537	2.75287	1.94906
1:153963227:C:T	TFA-BT NCV	HT-29	551.584	34902.4	5.98348	0.630387	143.228	140.447	139.424	797.78	45442.6	5.83185	0.69999	187.065	183.641	183.262	-0.151633	0.520607	0.349822
1:153963228:C:T	TFA-BT NCV	HT-29	596.694	34094	5.83628	0.641217	143.235	140.447	139.432	817.496	40301.7	5.62344	0.74445	213.263	209.741	209.459	-0.212834	0.73905	0.508995
1:153963231:T:C	TFA-BT NCV	HT-29	731.025	37406.9	5.67714	0.657163	145.834	142.99	142.031	695.917	41778.9	5.90763	0.662465	161.677	158.667	157.874	0.23049	3.8756	2.46959
1:153963238:C:T	TFA-BT NCV	HT-29	631.12	37783.9	5.90363	0.642434	147.346	144.478	143.543	716.098	29666	5.37237	0.656477	130.322	127.646	126.519	-0.531256	4.3495	2.48091
1:153963240:T:A	TFA-BT NCV	HT-29	1397.43	77588.6	5.79496	0.629615	133.951	131.243	130.148	596.024	23330.6	5.29057	0.631973	113.065	110.554	109.261	-0.504387	0
1:156163702:G:A	TFA-BT NCV	HT-29	482.752	7192.57	3.89668	0.561125	44.9433	44.0228	41.1399	543.11	8838.95	4.02419	0.575021	50.9563	49.9407	47.1529	0.127505	2.07688	1.522
1:156710949:G:A	TFA-BT NCV	HT-29	399.515	8174.25	4.35436	0.53499	49.6447	48.6535	45.8413	225.935	3101.16	3.77773	0.576626	45.3569	44.431	41.5536	-0.576636	2.69874	1.9188
1:156711021:G:A	TFA-BT NCV	HT-29	523.878	21192.7	5.33804	0.550652	79.5081	77.6326	75.7047	593.058	21833.5	5.20207	0.550189	75.4089	73.6602	71.6055	-0.135965	1.25046	0.898504
1:161172033:G:A	TFA-BT NCV	HT-29	341.959	987.866	1.53035	0.582872	8.3263	7.70373	4.52291	310.995	441.913	0.508484	0.589175	1.31581	0.854223	0	-1.02187	1.7865	1.30935
1:161172136:C:T	TFA-BT NCV	HT-29	955.149	10485.9	3.45629	0.576407	38.0954	37.2633	34.2921	939.001	2490.69	1.40696	0.672119	10.4242	9.7867	6.6208	-2.04933	3.03126	2.09789
1:161172137:C:T	TFA-BT NCV	HT-29	558.094	3678.03	2.71945	0.614239	28.3267	27.5834	24.5233	621.49	1777.36	1.51548	0.679401	12.3595	11.7083	8.55608	-1.20397	2.37283	1.72493
1:179846984:G:A	TFA-BT NCV	HT-29	268.672	1701.06	2.66074	0.579941	23.3219	22.607	19.5185	154.379	1030.68	2.7372	0.665005	35.987	35.1782	32.1836	0.0764583	0
1:179846984:G:C	TFA-BT NCV	HT-29	268.672	1701.06	2.66074	0.579941	23.3219	22.607	19.5185	184.943	880.489	2.24892	0.627964	20.881	20.1821	17.0776	-0.411829	0
1:179846985:G:A	TFA-BT NCV	HT-29	110.195	684.707	2.63149	0.483983	14.9764	14.307	11.173	98.4437	753.539	2.93388	0.596576	30.3255	29.5671	26.5221	0.302392	0.714996	0.492963
1:186368073:T:G	TFA-BT NCV	HT-29	326.11	765.551	1.23053	0.613291	6.35721	5.7521	2.55382	424.38	799.11	0.914025	0.643386	4.23712	3.65819	0.433726	-0.316506	0.683158	0.469696
1:202927427:G:A	TFA-BT NCV	HT-29	4.86687	82.7563	4.07093	0.262733	13.0452	12.3892	9.24184	31.6176	364.427	3.52086	0.520914	30.8088	30.0473	27.0055	-0.550068	0
1:202927428:G:A	TFA-BT NCV	HT-29	17.5732	218.686	3.62799	0.433628	22.1502	21.443	18.3468	35.861	392.281	3.45124	0.499585	26.9543	26.2201	23.1509	-0.176757	0.190507	0.125681
1:211752663:C:T	TFA-BT NCV	HT-29	327.719	2399.9	2.87203	0.713055	49.0509	48.0694	45.2475	407.619	2783.74	2.77125	0.656146	35.4289	34.6257	31.6255	-0.100781	0.706558	0.486977
1:211752708:G:A	TFA-BT NCV	HT-29	365.752	2994.97	3.0328	0.679367	46.8834	45.9363	43.08	193.787	1727.3	3.15461	0.640069	42.4285	41.5426	38.6252	0.121815	0
1:211752708:G:C	TFA-BT NCV	HT-29	365.752	2994.97	3.0328	0.679367	46.8834	45.9363	43.08	238.372	1903.57	2.99615	0.677454	45.3897	44.4632	41.5863	-0.0366499	0
1:211752711:G:A	TFA-BT NCV	HT-29	447.536	3980.97	3.15233	0.648649	44.035	43.1279	40.2316	515.55	4026.45	2.9647	0.656056	40.3873	39.5305	36.5839	-0.187629	1.32052	0.952242
1:211753014:G:T	TFA-BT NCV	HT-29	151.572	442.643	1.54732	0.572179	8.12086	7.50034	4.31747	200.618	549.401	1.45405	0.612731	8.60052	7.97561	4.79713	-0.0932685	0.608525	0.416112
1:213189326:C:A	TFA-BT NCV	HT-29	831.409	2132.94	1.35836	0.666565	9.53608	8.90548	5.73269	786.869	1942.78	1.3032	0.697219	10.0657	9.43135	6.26233	-0.0551621	0.14387	0.0949363
1:222988345:C:T	TFA-BT NCV	HT-29	10.9674	180.729	4.03871	0.457673	30.3117	29.5535	26.5083	59.3876	215.833	1.861	0.511452	8.81818	8.19134	5.01479	-2.17771	3.77769	2.42786
1:222988346:C:T	TFA-BT NCV	HT-29	16.8311	333.288	4.30329	0.43374	30.8059	30.0447	27.0025	68.9549	405.802	2.55442	0.563834	20.085	19.3905	16.2817	-1.74887	2.09829	1.53264
1:231473649:C:T	TFA-BT NCV	HT-29	502.796	15768.5	4.97071	0.557864	71.3894	69.8	67.586	527.159	16987.2	5.00988	0.559902	73.1737	71.5215	69.3703	0.0391625	0.726165	0.500642
1:231473732:G:A	TFA-BT NCV	HT-29	396.575	9486.83	4.58	0.638381	87.5467	85.4724	83.7433	347.466	6456.74	4.21535	0.636213	73.6117	71.9385	69.8084	-0.364651	3.81266	2.43127
1:234509179:G:A	TFA-BT NCV	HT-29	672.971	8988.57	3.73909	0.578052	44.7411	43.8244	40.9377	439.386	5773.92	3.71541	0.534849	36.3994	35.5851	32.596	-0.0236723	0.467376	0.316355
1:242011463:C:T	TFA-BT NCV	HT-29	306.039	2507.82	3.03347	0.613015	34.8209	34.0234	31.0176	642.047	3957.09	2.62289	0.604261	25.2705	24.545	21.4671	-0.41058	3.54081	2.33827
1:242011464:C:T	TFA-BT NCV	HT-29	533.112	4621.5	3.11518	0.597808	34.2547	33.4639	30.4513	516.366	3118.52	2.59345	0.584081	22.6118	21.9016	18.8084	-0.521734	1.88903	1.38813
1:244816356:C:T	TFA-BT NCV	HT-29	3.23996	40.3017	3.64748	0.0888966	5.11887	4.52686	1.31548	4.64444	73.2239	3.96936	0.162924	8.11694	7.49656	4.31355	0.321874	0
1:244816358:C:T	TFA-BT NCV	HT-29	28.6785	344.788	3.58612	0.568887	39.5751	38.7281	35.7717	36.7704	306.815	3.05674	0.472491	18.9363	18.2459	15.1329	-0.529378	0.983142	0.696696
1:25559055:G:A	TFA-BT NCV	HT-29	421.779	3349.97	2.98884	0.63861	37.9412	37.1126	34.1378	572.938	4136.83	2.85151	0.632814	33.7375	32.9508	29.9341	-0.137326	1.71372	1.25575
1:25559063:C:T	TFA-BT NCV	HT-29	822.056	4544.74	2.46637	0.671474	30.2599	29.5019	26.4565	705.149	3942.33	2.48245	0.645997	27.3549	26.6179	23.5515	0.0160721	0.0751065	0.0472359
1:25559064:C:T	TFA-BT NCV	HT-29	716.902	4875.81	2.76522	0.663513	36.4623	35.6474	32.6589	653.189	4292.43	2.71575	0.662989	35.1222	34.3227	31.3188	-0.0494628	0.203429	0.13201
1:26560598:G:A	TFA-BT NCV	HT-29	647.92	4600.16	2.82727	0.68722	42.3472	41.4625	38.5438	814.685	6410.57	2.97584	0.605808	32.4838	31.7072	28.6804	0.148572	0.569239	0.387775
1:28585913:C:T	TFA-BT NCV	HT-29	396.391	4805.56	3.59915	0.659334	59.905	58.6731	56.1016	406.159	4873.38	3.58432	0.659823	59.5529	58.3265	55.7495	-0.0148257	0.0933278	0.0603666
1:28585914:C:T	TFA-BT NCV	HT-29	364.54	3501.08	3.26286	0.641971	45.7078	44.7766	41.9044	499.836	4953.2	3.30825	0.632773	45.0549	44.1323	41.2515	0.0453973	0.503156	0.339349
1:28585915:C:T	TFA-BT NCV	HT-29	319.888	3411.66	3.41418	0.626369	46.5562	45.6157	42.7528	456.536	5108.88	3.48382	0.629744	49.1738	48.1898	45.3704	0.0696413	0.404161	0.273248
1:28585916:C:T	TFA-BT NCV	HT-29	288.821	2448.97	3.08291	0.610885	35.5917	34.7854	31.7883	244.707	2260.02	3.20618	0.641554	44.0867	43.1794	40.2833	0.123271	0.800225	0.55637
1:32687950:G:A	TFA-BT NCV	HT-29	610.23	19674.5	5.01067	0.557163	72.2932	70.6639	68.4898	626.769	17514.6	4.80429	0.561112	67.7526	66.2726	63.9492	-0.206386	2.14118	1.56672
1:32687978:G:A	TFA-BT NCV	HT-29	638.773	16300.1	4.67323	0.547789	60.4142	59.1726	56.6108	520.213	12200.7	4.55146	0.531789	53.3653	52.2972	49.5619	-0.121776	1.96916	1.44924
1:32687979:G:A	TFA-BT NCV	HT-29	434.838	15011.2	5.10918	0.539287	69.2724	67.7499	65.4691	542.485	18921.9	5.12415	0.51745	63.1138	61.7799	59.3104	0.0149677	0.0483511	0.0310104
1:3541491:G:A	TFA-BT NCV	HT-29					0			1.7343	44.8177	4.69457	0.117053	9.10201	8.47309	5.29862		0
1:3566662:G:A	TFA-BT NCV	HT-29	117.406	1262.77	3.42473	0.574279	37.0659	36.2454	33.2625	125.869	1216.67	3.2708	0.675821	53.4941	52.4214	49.6908	-0.153938	0.327193	0.215882
1:3566676:G:A	TFA-BT NCV	HT-29	313.223	2241.81	2.83834	0.671282	39.7236	38.8745	35.9202	281.641	1749.16	2.6333	0.663552	33.1636	32.381	29.3602	-0.20504	0.945844	0.668482
1:3566681:G:A	TFA-BT NCV	HT-29	172.788	2377.62	3.78185	0.612899	53.5254	52.4515	49.722	117.52	1678.84	3.83514	0.681592	75.0703	73.3359	71.2669	0.0532853	0.391456	0.265329
1:3566708:T:G	TFA-BT NCV	HT-29	313.031	3377.59	3.4308	0.638875	49.7242	48.7317	45.9208	316.18	3058.46	3.273	0.584263	35.4903	34.6861	31.6869	-0.157799	0.988674	0.701079
1:3566710:C:T	TFA-BT NCV	HT-29	378.024	4570.37	3.59511	0.634856	53.5168	52.4437	49.7134	307.02	4254.08	3.79163	0.581635	46.7254	45.7815	42.922	0.196517	0.991683	0.70271
1:3713083:C:T	TFA-BT NCV	HT-29	329.569	4057.69	3.6212	0.557363	38.3007	37.4659	34.4973	376.669	4533.08	3.58838	0.548085	36.0954	35.285	32.292	-0.032818	0.153801	0.101534
1:3713084:C:T	TFA-BT NCV	HT-29	241.39	3374.25	3.80413	0.584312	47.5975	46.6378	43.7941	318.9	4495.93	3.81669	0.580961	47.1877	46.2362	43.3843	0.0125565	0.0669444	0.041597
1:3713117:G:A	TFA-BT NCV	HT-29	157.33	2300.35	3.86864	0.467722	29.1668	28.4184	25.3634	193.105	2818.8	3.86658	0.575809	47.2917	46.3379	43.4884	-0.00205938	0.26087	0.172576
1:3713123:C:T	TFA-BT NCV	HT-29	596.177	8824.91	3.88737	0.601689	53.7049	52.6271	49.9015	576.853	8152.38	3.82054	0.563706	43.7487	42.8464	39.9453	-0.0668295	0.408468	0.275546
1:38325298:C:G	TFA-BT NCV	HT-29	238.92	3682.14	3.94508	0.613567	58.3258	57.1353	54.5224	229.242	3641.56	3.98871	0.616608	60.4237	59.1816	56.6204	0.0436324	0.224764	0.145327
1:38325300:C:T	TFA-BT NCV	HT-29	281.513	5012.34	4.15357	0.63749	71.9184	70.3028	68.115	415.551	6071.94	3.86859	0.663933	70.4903	68.9219	66.6869	-0.284978	2.89059	2.00381
1:38325307:G:A	TFA-BT NCV	HT-29	12.9954	260.783	4.32737	0.52544	46.9794	46.0317	43.176	33.3954	561.557	4.06904	0.545653	45.6208	44.691	41.8174	-0.25833	0.878569	0.618824
1:38325310:G:A	TFA-BT NCV	HT-29	255.74	4636.02	4.17943	0.58291	56.8698	55.7203	53.0664	231.263	4131.8	4.15838	0.586125	57.1329	55.9755	53.3295	-0.0210485	0.080031	0.0505761
1:38325313:G:A	TFA-BT NCV	HT-29	183.834	3079.56	4.06537	0.651329	73.4059	71.7418	69.6026	184.398	3361.27	4.18713	0.609166	64.2694	62.9033	60.466	0.121759	0.744869	0.513826
1:38325314:G:A	TFA-BT NCV	HT-29	32.6648	725.59	4.46964	0.542018	53.9344	52.8495	50.131	46.6691	853.318	4.18937	0.591795	59.4759	58.2511	55.6725	-0.28027	1.1045	0.790826
1:38478322:C:T	TFA-BT NCV	HT-29	595.919	15751.8	4.72405	0.537138	58.81	57.6082	55.0067	829.714	18298.6	4.46279	0.55531	57.0989	55.9434	53.2955	-0.261259	2.77958	1.96256
1:38478324:G:A	TFA-BT NCV	HT-29	724.655	19606.5	4.75772	0.519537	55.0774	53.9655	51.274	560.345	14834.5	4.72628	0.535312	58.3808	57.1893	54.5774	-0.0314372	0.108261	0.0704726
1:38478354:G:A	TFA-BT NCV	HT-29	692.176	18600.7	4.74788	0.573709	70.0837	68.5366	66.2803	565.691	13371.6	4.56278	0.567175	62.9236	61.5925	59.1202	-0.185102	2.44409	1.77131
1:42501645:C:T	TFA-BT NCV	HT-29	1.08331	33.6996	4.9513	0.0130272	6.47371	5.8672	2.67032	4.00397	59.5365	3.89807	0.270212	12.4188	11.7669	8.61546	-1.05323	0
1:42501646:C:T	TFA-BT NCV	HT-29	0.623476	12.9117	4.36857	-0.137095	2.84086	2.29336	0	16.0979	223.411	3.79166	0.419821	22.6812	21.9707	18.8778	-0.57691	0
1:42501650:C:T	TFA-BT NCV	HT-29	2.85317	50.8849	4.17173	0.256124	13.2742	12.6165	9.47082	10.7028	139.32	3.69829	0.378865	18.0517	17.366	14.2483	-0.473446	0
1:42501651:C:T	TFA-BT NCV	HT-29	8.13783	165.656	4.3507	0.417941	29.3258	28.5759	25.5224	7.6677	135.743	4.1421	0.362263	20.8392	20.1409	17.0358	-0.2086	0
1:43312246:C:T	TFA-BT NCV	HT-29	141.42	1147.71	3.01863	0.658922	42.3747	41.4897	38.5713	212.133	1151.29	2.43799	0.626104	24.1841	23.465	20.3807	-0.580637	3.58809	2.34007
1:43312247:C:T	TFA-BT NCV	HT-29	192.46	1585.11	3.0402	0.610443	34.5711	33.777	30.7677	313.576	2081.49	2.72925	0.655972	34.366	33.5741	30.5626	-0.310947	2.07825	1.522
1:43312250:C:T	TFA-BT NCV	HT-29	463.313	5104.58	3.46106	0.602787	43.0008	42.1059	39.1974	374.906	4404.8	3.55374	0.567703	38.6757	37.8355	34.8723	0.0926799	0.485913	0.32641
1:43312251:C:T	TFA-BT NCV	HT-29	398.946	3656.02	3.19509	0.589347	34.646	33.8507	30.8426	473.391	4673	3.3025	0.585239	36.2735	35.4609	32.4701	0.107415	0.981892	0.696593
1:43824520:C:T	TFA-BT NCV	HT-29	295.334	3570.33	3.59479	0.622891	50.6965	49.6866	46.8931	306.035	3769.58	3.62186	0.621452	51.1139	50.0954	47.3105	0.02707	0.176365	0.116334
1:43824525:G:A	TFA-BT NCV	HT-29	539.174	5076.72	3.23462	0.679365	53.1848	52.1239	49.3814	474.925	3331.77	2.81032	0.644759	34.5972	33.8025	30.7938	-0.424303	1.78184	1.30561
1:43824528:G:A	TFA-BT NCV	HT-29	421.868	4930	3.54629	0.642513	53.9336	52.8491	50.1302	513.215	5067.19	3.30325	0.609615	40.4813	39.6226	36.6779	-0.243042	1.4634	1.06301
1:43824529:G:A	TFA-BT NCV	HT-29	580.121	6292.39	3.43883	0.658554	54.5894	53.4896	50.786	577.027	6553	3.50515	0.680054	62.4574	61.1441	58.654	0.0663256	0.40417	0.273248
1:43824537:C:T	TFA-BT NCV	HT-29	552.154	5449.16	3.30265	0.667599	52.5344	51.4872	48.731	592.245	5533.11	3.22341	0.642854	44.8119	43.8934	41.0085	-0.0792422	0.510612	0.342954
1:43855557:C:T	TFA-BT NCV	HT-29	286.301	4945.81	4.10999	0.554835	48.4864	47.514	44.683	297.102	4262.32	3.84181	0.588461	49.4397	48.4517	45.6363	-0.26818	1.54048	1.12545
1:44435517:C:T	TFA-BT NCV	HT-29	697.906	8676.59	3.63563	0.628806	53.2322	52.1694	49.4288	629.858	3922.75	2.63821	0.730854	45.0127	44.0906	41.2093	-0.997422	2.8218	1.97432
1:44435518:C:T	TFA-BT NCV	HT-29	789.847	9629.49	3.60747	0.612647	48.7436	47.7675	44.9402	999.217	6424.71	2.68432	0.688035	38.4132	37.5775	34.6098	-0.923152	3.04149	2.10126
1:44435642:G:A	TFA-BT NCV	HT-29	589.056	4152.05	2.81658	0.594988	27.8255	27.0856	24.0221	558.818	1608.51	1.52478	0.663978	11.6966	11.0494	7.89326	-1.2918	2.51753	1.81138
1:44679134:G:A	TFA-BT NCV	HT-29	44.9338	1206.35	4.74446	0.557487	65.0276	63.6317	61.2242	25.9093	453.86	4.12634	0.518064	41.414	40.541	37.6107	-0.618122	1.84583	1.35331
1:47184849:G:A	TFA-BT NCV	HT-29	412.572	5277.63	3.67653	0.569168	41.5964	40.7211	37.793	341.546	4582.08	3.74521	0.498826	31.4677	30.7013	27.6643	0.0686813	0.0026185	0.00143028
1:47184850:G:A	TFA-BT NCV	HT-29	229.033	3116.62	3.7654	0.52551	35.8277	35.0201	32.0243	228.055	3372.27	3.8852	0.597087	52.5437	51.4961	48.7403	0.1198	0.781631	0.542433
1:47184851:G:A	TFA-BT NCV	HT-29	293.945	3748.75	3.67187	0.618307	51.7658	50.7336	47.9624	408.343	5299.91	3.69752	0.557707	39.9509	39.0995	36.1475	0.0256514	0.10749	0.0700252
1:55230324:C:T	TFA-BT NCV	HT-29	391.664	5662.72	3.85319	0.634618	61.2482	59.9796	57.4448	523.028	5845.18	3.48175	0.664349	57.4168	56.2499	53.6134	-0.371447	2.40799	1.74487
1:55230327:G:A	TFA-BT NCV	HT-29	524.708	5835.69	3.47475	0.640724	51.4058	50.3823	47.6024	426.953	2975.48	2.80022	0.728143	49.9637	48.9673	46.1603	-0.674524	2.42507	1.75908
1:55230408:G:A	TFA-BT NCV	HT-29	392.244	5092.33	3.69782	0.573515	42.8976	42.0046	39.0943	550.327	6286.15	3.51326	0.585764	41.0152	40.1497	37.2119	-0.184562	2.99831	2.08074
1:55230409:G:A	TFA-BT NCV	HT-29	519.708	6020.62	3.53356	0.653589	56.3009	55.1615	52.4975	748.539	8325.4	3.47497	0.630722	49.1457	48.1624	45.3423	-0.0585909	0.450561	0.305887
1:55230466:C:T	TFA-BT NCV	HT-29	567.56	5624.62	3.30839	0.704008	62.1373	60.836	58.3339	548.202	3717.56	2.76089	0.711256	45.0414	44.1191	41.2381	-0.547504	2.70686	1.92333
1:55230467:C:T	TFA-BT NCV	HT-29	508.749	5017.23	3.30121	0.674972	54.2653	53.1728	50.4619	568.461	3998.94	2.81369	0.641751	34.2143	33.4243	30.4109	-0.487525	3.01711	2.09015
1:55230468:T:C	TFA-BT NCV	HT-29	613.133	5884.12	3.26204	0.643568	46.015	45.0813	42.2116	722.102	5895.97	3.02893	0.676081	46.0801	45.1444	42.2767	-0.233105	1.78999	1.31019
1:63833263:G:A	TFA-BT NCV	HT-29					0			1.97581	40.1272	4.32493	0.18418	10.4134	9.77622	6.61003		0
1:63833266:G:A	TFA-BT NCV	HT-29	0.550147	12.1955	4.50313	-0.0914327	3.5783	3.01231	0	9.06716	232.194	4.66801	0.434552	36.2087	35.3969	32.4053	0.164884	0
1:63833267:G:A	TFA-BT NCV	HT-29	2.20843	94.7302	5.42247	0.0994685	11.0351	10.3929	7.23175	2.21866	62.4566	4.79951	0.129284	9.99063	9.3564	6.18724	-0.622967	0
1:79086026:A:C	TFA-BT NCV	HT-29	1019.21	35211.3	5.11044	0.465675	49.6939	48.7023	45.8905	1152.72	21920.3	4.24903	0.473999	35.9831	35.1745	32.1797	-0.861418	3.5719	2.34007
1:79086043:T:A	TFA-BT NCV	HT-29	1878.9	79878.7	5.40982	0.469246	56.4606	55.3189	52.6572	924.912	37945.1	5.35838	0.469102	55.3765	54.2564	51.5731	-0.0514351	0
1:79086043:T:C	TFA-BT NCV	HT-29	1878.9	79878.7	5.40982	0.469246	56.4606	55.3189	52.6572	683.546	29973.2	5.45439	0.454634	53.7134	52.6344	49.91	0.0445765	0
1:79086044:T:G	TFA-BT NCV	HT-29	959.886	38977.9	5.34358	0.452132	51.0173	50.001	47.2139	1261.28	51383.8	5.3483	0.456683	52.1654	51.1243	48.362	0.00472416	0.21259	0.138716
1:79086047:T:C	TFA-BT NCV	HT-29	1342.65	60365.8	5.49052	0.470415	58.4329	57.2388	54.6295	1143.9	52107.6	5.5094	0.464514	57.2801	56.117	53.4767	0.0188806	0.281886	0.185273
1:79086050:T:C	TFA-BT NCV	HT-29	2493.92	102097	5.35536	0.469045	55.301	54.1818	51.4976	1213.69	46853	5.2706	0.473632	54.7195	53.6155	50.9161	-0.0847524	0
1:79086050:T:G	TFA-BT NCV	HT-29	2493.92	102097	5.35536	0.469045	55.301	54.1818	51.4976	1398.43	57254.6	5.35546	0.46422	54.1116	53.0232	50.3083	0.000108346	0
1:79086062:A:C	TFA-BT NCV	HT-29	1163.14	52878.4	5.50653	0.472525	59.3306	58.1135	55.5272	1338.1	8109.58	2.59914	0.544097	19.0345	18.3434	15.2311	-2.90739	3.98836	2.48091
1:79086068:A:C	TFA-BT NCV	HT-29	999.126	40997.5	5.35866	0.463169	53.9186	52.835	50.1152	889.512	4661.98	2.3895	0.503716	13.5997	12.9386	9.79631	-2.96917	3.78054	2.42786
1:79086069:A:C	TFA-BT NCV	HT-29	580.828	22639.6	5.28448	0.460514	51.841	50.8067	48.0376	683.549	3387.59	2.30858	0.528531	14.1947	13.5299	10.3913	-2.9759	3.89363	2.46959
1:894650:C:T	TFA-BT NCV	HT-29	64.1031	624.135	3.27907	0.511881	25.7908	25.0628	21.9874	86.6814	711.731	3.03535	0.55184	26.5368	25.8037	22.7334	-0.243717	0.457608	0.310352
1:894682:C:T	TFA-BT NCV	HT-29	53.8196	629.94	3.54512	0.496547	28.0079	27.2668	24.2045	52.032	526.064	3.33415	0.479813	23.1014	22.3882	19.298	-0.210966	0.377876	0.255697
10:104261908:G:A	TFA-BT NCV	HT-29	131.921	1522.91	3.52731	0.63592	51.8054	50.7718	48.002	153.979	1900.74	3.62437	0.65065	58.394	57.202	54.5906	0.0970565	0.276511	0.182484
10:104261911:G:A	TFA-BT NCV	HT-29	151.114	1914.58	3.66171	0.588212	44.9587	44.0377	41.1553	278.712	3436.11	3.62292	0.661351	61.2405	59.9725	57.4371	-0.0387876	0.017207	0.0115338
10:104261912:G:A	TFA-BT NCV	HT-29	202.44	2773.58	3.77496	0.626417	56.6907	55.545	52.8874	240.296	3257.67	3.7599	0.597554	49.3804	48.3936	45.577	-0.0150612	0.311267	0.206802
10:105156263:C:G	TFA-BT NCV	HT-29	188.125	3605.09	4.25937	0.569788	55.6265	54.5025	51.8231	185.525	2786.13	3.90751	0.605059	55.083	53.9706	51.2796	-0.351861	1.24051	0.893195
10:105156316:C:T	TFA-BT NCV	HT-29	262.853	5737.11	4.44733	0.589063	66.0625	64.6371	62.2591	180.419	2969.36	4.03971	0.572888	50.8504	49.8372	47.0471	-0.407621	2.42493	1.75908
10:105156317:C:T	TFA-BT NCV	HT-29	250.19	5037.84	4.33103	0.553668	53.4422	52.3711	49.6389	276.371	5631.99	4.34834	0.579842	60.6219	59.3752	56.8185	0.0173084	0.211004	0.137833
10:105156367:G:A	TFA-BT NCV	HT-29	488.502	9841.76	4.33215	0.572784	58.29	57.101	54.4866	541.423	10577.5	4.2878	0.566345	55.4876	54.3671	51.6842	-0.0443463	0.669326	0.459953
10:112678968:G:A	TFA-BT NCV	HT-29	150.668	518.209	1.77894	0.588935	11.296	10.6525	7.4926	124.721	425.765	1.76585	0.479153	6.98967	6.3782	3.18628	-0.0130849	0.184836	0.122072
10:112679029:C:T	TFA-BT NCV	HT-29	612.582	5845.41	3.25376	0.548634	29.9226	29.1685	26.1192	217.438	1221.71	2.48818	0.64793	27.7146	26.9752	23.9112	-0.765581	0
10:124049973:T:G	TFA-BT NCV	HT-29	451.132	1239.88	1.45995	0.590209	7.8772	7.25845	4.07381	528.774	1413.72	1.42035	0.568836	6.84851	6.23811	3.04513	-0.0395939	0.222852	0.144379
10:18940561:C:T	TFA-BT NCV	HT-29	154.151	2859.51	4.21228	0.579025	56.7454	55.5987	52.942	227.177	4719.41	4.37608	0.517113	46.252	45.3149	42.4486	0.1638	0.308577	0.205242
10:18940562:C:T	TFA-BT NCV	HT-29	121.113	2268.94	4.22656	0.620219	68.824	67.3123	65.0206	218.519	4878.58	4.47996	0.534456	52.3613	51.3177	48.5579	0.253401	0.622124	0.425521
10:18940565:C:A	TFA-BT NCV	HT-29	131.543	1729.65	3.71527	0.62883	55.5482	54.4268	51.7448	132.747	2054.9	3.95095	0.561577	46.2687	45.3313	42.4653	0.235676	1.05232	0.753066
10:18940566:T:C	TFA-BT NCV	HT-29	237.598	2973.88	3.64476	0.584351	43.7861	42.8827	39.9827	92.9431	987.529	3.4078	0.599867	41.1754	40.3067	37.3721	-0.23696	0
10:18940566:T:G	TFA-BT NCV	HT-29	237.598	2973.88	3.64476	0.584351	43.7861	42.8827	39.9827	148.608	1572.87	3.40212	0.617266	44.3799	43.4665	40.5766	-0.242645	0
10:18940567:T:C	TFA-BT NCV	HT-29	108.673	1306.76	3.58594	0.573881	40.4682	39.6102	36.6648	160.367	1974.17	3.62027	0.610219	48.5486	47.5755	44.7452	0.0343327	0.192677	0.12578
10:18940601:C:T	TFA-BT NCV	HT-29	145.206	3233.65	4.47593	0.587746	66.5027	65.0649	62.6993	47.9337	1219.84	4.6673	0.46881	42.2121	41.3284	38.4087	0.19138	0.265652	0.175236
10:25013719:C:T	TFA-BT NCV	HT-29	116.424	1037.27	3.15413	0.626853	39.9715	39.1193	36.1681	104.015	842.942	3.01776	0.684482	47.5117	46.5532	43.7083	-0.136368	0.407584	0.275065
10:25013724:C:T	TFA-BT NCV	HT-29	106.936	723.375	2.75675	0.537883	20.7288	20.031	16.9255	173.11	991.112	2.5166	0.530515	16.8627	16.1851	13.0593	-0.240143	0.5693	0.387775
10:25013725:C:T	TFA-BT NCV	HT-29	92.7923	845.041	3.18774	0.632399	41.8353	40.9581	38.032	157.382	1504.33	3.25576	0.603096	38.2206	37.387	34.4173	0.0680266	0.0509517	0.0321587
10:88126581:C:T	TFA-BT NCV	HT-29	28.005	139.343	2.30437	0.336745	6.25008	5.64616	2.4467	0.224525	0	1.05285	-0.493366	0.133527	0.040796	0	-1.25152	0
10:96701931:C:T	TFA-BT NCV	HT-29	671.799	1588.44	1.2401	0.701658	9.35615	8.72653	5.55276	680.559	1071.68	0.656523	0.601443	2.05887	1.54133	0	-0.583576	1.21327	0.873808
10:99161087:C:T	TFA-BT NCV	HT-29	415.154	6878.53	4.0499	0.597773	57.1763	56.0176	53.3729	494.503	7767.92	3.97301	0.59244	53.7569	52.6756	49.9535	-0.0768883	0.422516	0.284137
10:99161090:C:T	TFA-BT NCV	HT-29	431.097	8170.33	4.24388	0.603161	64.2233	62.8595	60.42	609.923	11700.3	4.26148	0.587599	60.3468	59.1069	56.5434	0.0176	0.0324892	0.0231943
10:99161111:G:A	TFA-BT NCV	HT-29	451.785	4815.98	3.41343	0.625829	46.4232	45.4841	42.6198	392.583	4204.71	3.42015	0.622699	45.9502	45.017	42.1468	0.00672358	0.104507	0.0686558
10:99161212:G:A	TFA-BT NCV	HT-29	720.464	1663.86	1.20674	0.702626	8.93287	8.30492	5.12948	632.261	1004.42	0.668974	0.642376	2.47852	1.94266	0	-0.537762	1.43386	1.04183
11:111797697:C:T	TFA-BT NCV	HT-29	158.1	1799.48	3.50748	0.650282	54.6664	53.5637	50.863	84.8761	1065.27	3.64866	0.614479	50.2522	49.2489	46.4488	0.141182	0.548883	0.372347
11:117198558:C:T	TFA-BT NCV	HT-29	525.519	5452.04	3.3744	0.582534	37.3703	36.5463	33.5669	577.145	3426.94	2.56922	0.63736	28.1307	27.3889	24.3273	-0.805184	2.40879	1.74487
11:118928014:C:T	TFA-BT NCV	HT-29	8.19543	149.512	4.18174	0.400545	25.1431	24.4179	21.3397	9.48816	161.684	4.08012	0.443238	28.9894	28.2423	25.186	-0.101621	0
11:118928015:C:T	TFA-BT NCV	HT-29	5.93499	109.5	4.206	0.395396	24.8506	24.1287	21.0472	4.67329	76.5375	4.03777	0.303184	15.316	14.6445	11.5126	-0.168233	0
11:118928016:C:T	TFA-BT NCV	HT-29	1.8522	36.4221	4.28049	0.0815572	6.61844	6.01016	2.81505	4.75643	59.5629	3.63415	0.266249	10.7075	10.0682	6.90416	-0.64634	0
11:124823927:G:A	TFA-BT NCV	HT-29	262.051	5560.1	4.40654	0.575021	60.8837	59.6283	57.0803	374.838	7913.09	4.39943	0.611636	71.6323	70.0352	67.8289	-0.00711236	0.0790843	0.0499467
11:134123306:A:T	TFA-BT NCV	HT-29	406.984	3645.93	3.16254	0.642234	43.0541	42.1582	39.2507	411.356	3241.48	2.97748	0.65161	39.9223	39.0711	36.1189	-0.185069	1.70957	1.2533
11:134123308:T:A	TFA-BT NCV	HT-29	569.615	5245.17	3.20232	0.67098	50.2139	49.212	46.4106	327.072	2681.13	3.03402	0.655551	42.1538	41.2714	38.3504	-0.168296	0
11:134123308:T:C	TFA-BT NCV	HT-29	569.615	5245.17	3.20232	0.67098	50.2139	49.212	46.4106	279.843	2650.48	3.24251	0.668449	50.8715	49.8579	47.0681	0.0401909	0
11:134123311:T:A	TFA-BT NCV	HT-29	411.894	4346.33	3.39874	0.642995	49.7339	48.7408	45.9306	375.856	2645.28	2.81434	0.704445	45.3499	44.4242	41.5465	-0.584399	2.13919	1.56672
11:18610295:C:T	TFA-BT NCV	HT-29	171.158	2271.11	3.72878	0.528076	35.5593	34.7537	31.7559	172.793	2039.49	3.55977	0.482063	26.4703	25.7378	22.6669	-0.169007	1.19511	0.8608
11:18610296:C:T	TFA-BT NCV	HT-29	129.366	2108.89	4.02559	0.527948	41.2562	40.3866	37.4528	151.475	1806.04	3.57396	0.484265	26.9369	26.2031	23.1335	-0.451632	2.80916	1.96619
11:18610297:C:T	TFA-BT NCV	HT-29	218.355	3911.55	4.16218	0.51784	42.0768	41.1956	38.2734	296.234	5784.72	4.28687	0.496248	40.451	39.5933	36.6476	0.124686	0.913726	0.646911
11:18957956:C:T	TFA-BT NCV	HT-29	651.482	1267.28	0.958483	0.682807	5.41039	4.81556	1.607	577.307	1138.77	0.978188	0.631626	4.55141	3.96749	0.74802	0.0197046	0.00141075
11:20409048:G:A	TFA-BT NCV	HT-29	87.3637	3168.72	5.17973	0.518406	64.7456	63.3601	60.9422	108.762	3526.51	5.01805	0.512662	59.2756	58.0599	55.4722	-0.161685	1.24818	0.896882
11:20409068:C:T	TFA-BT NCV	HT-29	120.414	3246.53	4.75187	0.556344	64.891	63.4999	61.0876	164.451	5086.7	4.95041	0.525498	61.1654	59.9005	57.362	0.198545	1.19352	0.859851
11:20409069:C:T	TFA-BT NCV	HT-29	38.4295	1102.04	4.83946	0.509454	54.4139	53.3178	50.6106	63.9881	2005.6	4.96856	0.534715	64.2298	62.8652	60.4264	0.129095	0.59197	0.40461
11:30344546:C:T	TFA-BT NCV	HT-29	806.452	7404.48	3.19826	0.615321	38.9974	38.1549	35.194	714.047	6150.73	3.10612	0.561776	29.0001	28.2528	25.1967	-0.092138	0.713431	0.492866
11:30344547:C:T	TFA-BT NCV	HT-29	549.232	6797.32	3.62901	0.599028	46.3807	45.4422	42.5773	602.264	5504.1	3.19143	0.602744	36.7063	35.889	32.9029	-0.437575	3.49749	2.32317
11:30344550:C:T	TFA-BT NCV	HT-29	573.631	6330.72	3.46366	0.597616	42.0747	41.1937	38.2713	496.94	3746.76	2.91362	0.635225	35.5617	34.7559	31.7583	-0.55004	2.19747	1.60596
11:45939434:C:T	TFA-BT NCV	HT-29	40.1739	568.954	3.82086	0.504643	33.5742	32.7885	29.7708	47.5059	699.277	3.87662	0.594589	51.7304	50.6986	47.9271	0.0557571	0.321637	0.213001
11:45939435:C:T	TFA-BT NCV	HT-29	76.5881	953.819	3.63547	0.550357	37.4016	36.5772	33.5982	95.6941	1245.06	3.69928	0.575073	43.2323	42.3343	39.4289	0.0638095	0.380599	0.257633
11:45939438:C:T	TFA-BT NCV	HT-29	79.137	968.182	3.61016	0.46938	25.7078	24.9804	21.9044	81.1534	1063.25	3.70929	0.558569	40.355	39.4987	36.5516	0.0991279	0.395245	0.267927
11:45939439:C:T	TFA-BT NCV	HT-29	110.221	1576.01	3.83622	0.534412	38.663	37.8233	34.8596	84.6947	952.56	3.48886	0.591337	41.4872	40.6129	37.6838	-0.347358	0.858649	0.601593
11:46958261:C:T	TFA-BT NCV	HT-29	418.768	5014.33	3.58122	0.550706	36.38	35.5663	32.5766	378.987	5088.51	3.74637	0.568369	42.9978	42.1032	39.1944	0.16515	1.23421	0.890838
11:46958262:C:T	TFA-BT NCV	HT-29	328.753	3932.57	3.5795	0.578571	41.185	40.316	37.3816	309.784	3663.38	3.56294	0.612669	47.5783	46.6192	43.7749	-0.0165577	0.0392823	0.0271093
11:47448144:G:A	TFA-BT NCV	HT-29	583.082	3419.5	2.55105	0.661624	30.9163	30.1534	27.1129	757.594	2422.4	1.67651	0.73737	19.2747	18.5823	15.4713	-0.874541	2.57288	1.8435
11:47448145:G:A	TFA-BT NCV	HT-29	599.171	3559.07	2.56957	0.652548	30.1085	29.3521	26.3051	629.537	2310.34	1.87477	0.710953	21.2497	20.5488	17.4463	-0.694791	2.59776	1.86358
11:47448149:G:A	TFA-BT NCV	HT-29	1125.53	6524.22	2.53472	0.697773	35.8889	35.0807	32.0855	571.774	3598.83	2.65323	0.707969	41.065	40.1983	37.2616	0.11851	0
11:47448149:G:T	TFA-BT NCV	HT-29	1125.53	6524.22	2.53472	0.697773	35.8889	35.0807	32.0855	792.024	4714.58	2.57292	0.704466	38.0741	37.2431	34.2707	0.0382023	0
11:47448150:G:A	TFA-BT NCV	HT-29	456.738	3062.38	2.74432	0.694896	41.3589	40.4878	37.5555	674.624	4551.34	2.75347	0.696476	41.9247	41.046	38.1213	0.00914765	0.0395221	0.0271093
11:47448151:G:A	TFA-BT NCV	HT-29	734.574	3999.86	2.44432	0.705979	34.6939	33.8981	30.8905	728.625	3643.74	2.32153	0.702128	30.8556	30.0936	27.0522	-0.122795	0.678235	0.465958
11:576157:G:A	TFA-BT NCV	HT-29	467.309	8089.99	4.11326	0.591922	57.4068	56.2414	53.6034	720.183	9630.42	3.74083	0.651758	62.4474	61.1348	58.644	-0.372432	1.7915	1.31081
11:61197517:C:T	TFA-BT NCV	HT-29	148.025	5231.8	5.14275	0.502473	59.4022	58.1812	55.5988	91.5321	3009.75	5.0383	0.497877	55.8853	54.7548	52.0819	-0.104449	0.575617	0.391895
11:61197518:C:T	TFA-BT NCV	HT-29	105.723	3201.1	4.91928	0.532897	62.4681	61.1542	58.6647	106.349	2853.14	4.74454	0.516505	54.0342	52.9481	50.2308	-0.174735	1.36302	0.982807
11:61560067:G:A	TFA-BT NCV	HT-29	206.257	1560.41	2.91756	0.581817	28.0903	27.349	24.2869	126.305	663.327	2.39071	0.604736	21.1898	20.4894	17.3864	-0.526853	1.28512	0.923714
11:61560071:G:A	TFA-BT NCV	HT-29	361.136	2686.73	2.8944	0.626351	33.7404	32.9535	29.937	185.098	1340.62	2.85434	0.605936	29.979	29.2243	26.1756	-0.0400563	0.138562	0.0926068
11:61560107:G:A	TFA-BT NCV	HT-29	155.354	1075.35	2.78906	0.623365	30.9825	30.2194	27.1791	208.652	805.539	1.94692	0.64994	17.4614	16.7791	13.658	-0.842131	2.23242	1.63036
11:61560110:A:T	TFA-BT NCV	HT-29	183.239	1467.09	2.99949	0.645343	39.3765	38.5311	35.5731	173.269	1121.63	2.69261	0.583791	24.273	23.5528	20.4696	-0.306885	1.1926	0.859567
11:61560112:G:A	TFA-BT NCV	HT-29	254.173	1490.34	2.54972	0.607679	24.2953	23.5749	20.4919	295.137	973.376	1.72002	0.632107	12.7775	12.1234	8.97411	-0.829697	2.73541	1.94158
11:61560113:G:A	TFA-BT NCV	HT-29	217.837	1317.62	2.59454	0.585712	22.794	22.083	18.9906	186.642	707.906	1.92274	0.628897	15.5512	14.8787	11.7478	-0.671804	1.34332	0.968768
11:62521393:G:A	TFA-BT NCV	HT-29	23.6995	169.013	2.83028	0.415661	12.7693	12.1153	8.96589	23.305	105.573	2.17804	0.339646	5.71561	5.11755	1.91222	-0.65224	0.737377	0.507846
11:62521398:C:A	TFA-BT NCV	HT-29	10.9533	196.964	4.16349	0.295386	15.6895	15.0166	11.8861	64.418	1101.09	4.09306	0.615088	63.1323	61.7977	59.3289	-0.0704267	0.213852	0.139274
11:62521418:C:T	TFA-BT NCV	HT-29	7.16769	142.022	4.298	0.344061	20.6419	19.9448	16.8385					0				0
11:62521637:C:T	TFA-BT NCV	HT-29	99.6742	618.979	2.63327	0.584218	23.2981	22.5835	19.4947	97.4612	552.16	2.49947	0.561122	19.0382	18.3469	15.2349	-0.133794	0.544128	0.36937
11:64902012:G:A	TFA-BT NCV	HT-29	107.551	1246.2	3.53219	0.637181	52.2423	51.2005	48.4389	74.37	274.062	1.88213	0.534165	9.91965	9.28668	6.11626	-1.65007	2.77322	1.96178
11:64902013:G:A	TFA-BT NCV	HT-29	137.728	1794.01	3.70159	0.573661	43.0111	42.1157	39.2077	165.586	771.873	2.22027	0.616817	19.3979	18.7051	15.5945	-1.48131	2.50369	1.80798
11:66234301:G:A	TFA-BT NCV	HT-29	558.968	5598.69	3.32384	0.690329	58.9473	57.7413	55.1439	567.791	5770.94	3.34497	0.650297	49.8186	48.8241	46.0152	0.0211368	0.0426776	0.0283588
11:67275680:G:A	TFA-BT NCV	HT-29	518.976	4616.96	3.15245	0.65239	44.7857	43.8685	40.9823	603.869	5028.12	3.05709	0.668912	45.4312	44.5041	41.6278	-0.0953646	0.603641	0.414052
11:71164258:G:A	TFA-BT NCV	HT-29	361.23	4067.8	3.49252	0.611447	45.5058	44.5769	41.7025	380.723	3951.48	3.37486	0.642153	48.8665	47.8883	45.0632	-0.117658	0.441019	0.298319
11:71164259:G:A	TFA-BT NCV	HT-29	516.137	5998.55	3.53827	0.601657	44.6667	43.7506	40.8633	410.152	5910.52	3.84857	0.596193	51.3701	50.3473	47.5667	0.310297	2.78784	1.96446
11:73309656:C:T	TFA-BT NCV	HT-29	118.743	1122.2	3.23791	0.608175	38.6847	37.8443	34.8813	105.26	1126.28	3.4169	0.526943	29.8633	29.1096	26.0599	0.17899	0.414386	0.280253
11:82867840:G:A	TFA-BT NCV	HT-29	635.625	2386.51	1.90807	0.73793	24.7689	24.0475	20.9655	630.366	2497.54	1.98579	0.735041	26.4103	25.6788	22.6069	0.077721	1.23874	0.892085
11:82868068:G:A	TFA-BT NCV	HT-29	678.101	3994.21	2.55782	0.730117	42.2332	41.3492	38.4298	810.631	4380.97	2.43353	0.7087	34.818	34.0207	31.0147	-0.124291	1.28356	0.922981
11:82868069:G:A	TFA-BT NCV	HT-29	779.407	7677.35	3.29973	0.649481	48.3302	47.3596	44.5268	612.832	6236.37	3.3466	0.661165	52.3705	51.3262	48.5671	0.0468718	1.02937	0.735407
11:82868074:G:A	TFA-BT NCV	HT-29	675.796	9730.68	3.84755	0.642528	63.297	61.9574	59.4936	485.819	6692.52	3.78366	0.662987	67.1899	65.7301	63.3865	-0.0638942	0.57127	0.388904
11:82868075:G:A	TFA-BT NCV	HT-29	265.336	2980.05	3.48854	0.656841	55.715	54.5885	51.9116	408.316	4886.28	3.5804	0.64991	56.822	55.674	53.0186	0.0918537	0.43631	0.294433
11:82868076:G:A	TFA-BT NCV	HT-29	492.34	6348.65	3.68833	0.641867	58.0822	56.8992	54.2788	448.86	6848.21	3.93099	0.587375	51.4592	50.4354	47.6558	0.242659	0.911896	0.646176
11:82904694:G:A	TFA-BT NCV	HT-29	475.331	4021.65	3.08	0.67942	48.3329	47.362	44.5295	492.254	4253.03	3.11029	0.649353	43.0315	42.1359	39.2281	0.0302867	0.133165	0.0881983
11:82904700:G:A	TFA-BT NCV	HT-29	460.281	4214.07	3.19401	0.658146	47.1525	46.2019	43.3491	357.693	2971.79	3.05349	0.607962	34.4803	33.6878	30.6769	-0.14052	0.829033	0.578364
11:82904701:G:A	TFA-BT NCV	HT-29	410.643	3120.82	2.92505	0.660022	40.0475	39.1949	36.2441	338.58	5960.66	4.13737	0.583631	55.9344	54.8031	52.131	1.21232	2.6606	1.905
11:82904727:G:A	TFA-BT NCV	HT-29	707.907	6877.75	3.27991	0.667358	51.7717	50.7388	47.9683	547.036	7054.91	3.68841	0.614517	51.3383	50.3162	47.5349	0.408499	1.17255	0.843338
11:82904732:G:T	TFA-BT NCV	HT-29	359.86	3714.28	3.3667	0.629079	45.8549	44.9223	42.0516	306.28	2898.8	3.2417	0.652646	47.3519	46.3963	43.5485	-0.125	0.687845	0.472181
12:100660576:G:A	TFA-BT NCV	HT-29	133.387	540.746	2.01903	0.59337	14.6108	13.9434	10.8074	137.884	598.782	2.1196	0.631842	18.9652	18.2746	15.1618	0.100571	0.475163	0.32077
12:100660919:G:A	TFA-BT NCV	HT-29	27.2713	506.966	4.21078	0.553945	50.6375	49.6283	46.8341	29.245	230.866	2.97542	0.461934	17.1723	16.4924	13.3689	-1.23536	2.53431	1.82362
12:100660920:G:A	TFA-BT NCV	HT-29	34.7801	547.351	3.97075	0.490261	33.9256	33.1375	30.1222	52.2657	495.061	3.23985	0.494164	23.2956	22.5812	19.4922	-0.730893	1.61593	1.17955
12:101673868:C:T	TFA-BT NCV	HT-29	279.248	7903.22	4.82239	0.542843	62.8386	61.5089	59.0352	358.147	7854.4	4.45445	0.567854	60.2078	58.9708	56.4044	-0.367939	2.65795	1.90426
12:101673869:C:T	TFA-BT NCV	HT-29	359.372	9794.14	4.76801	0.521553	55.8169	54.689	52.0135	515.159	12933.9	4.64974	0.532707	55.8789	54.7489	52.0755	-0.118268	1.13256	0.810876
12:108908961:G:A	TFA-BT NCV	HT-29	484.677	6809.77	3.81201	0.652252	64.9489	63.5546	61.1455	538.21	2586.86	2.26409	0.722495	32.1906	31.416	28.3872	-1.54792	4.00376	2.48091
12:109490315:G:A	TFA-BT NCV	HT-29	539.348	9055.17	4.06908	0.564102	49.5739	48.5846	45.7705	661.318	11099.8	4.06875	0.558308	48.2888	47.3185	44.4854	-0.000333094	0.0662806	0.0415617
12:109490316:G:A	TFA-BT NCV	HT-29	837.7	12424.9	3.89038	0.572052	47.0595	46.1104	43.2561	1083.49	16931.9	3.9658	0.555941	45.4417	44.5144	41.6383	0.075423	1.15109	0.826278
12:110434226:G:A	TFA-BT NCV	HT-29	232.445	4000.26	4.10427	0.622539	65.649	64.2365	61.8456	179.738	1799.31	3.3219	0.571372	34.4803	33.6878	30.6769	-0.782372	4.05813	2.48091
12:110434230:G:A	TFA-BT NCV	HT-29	333.394	4231.91	3.66521	0.559245	39.5454	38.6986	35.742	312.372	4579.03	3.87304	0.61634	56.9635	55.8122	53.1601	0.207827	1.55567	1.13521
12:112847466:C:T	TFA-BT NCV	HT-29	510.449	3531.13	2.78935	0.62767	31.5903	30.8232	27.7869	449.675	2778.14	2.62603	0.632738	28.7484	28.0024	24.9451	-0.163321	1.12314	0.804305
12:112847467:C:A	TFA-BT NCV	HT-29	1101.52	6795.71	2.62466	0.601372	24.9809	24.2578	21.1775	605.432	2649.94	2.12876	0.622157	18.3248	17.6376	14.5214	-0.495903	0
12:112847467:C:T	TFA-BT NCV	HT-29	1101.52	6795.71	2.62466	0.601372	24.9809	24.2578	21.1775	657.682	3428.95	2.3815	0.626879	23.1968	22.4828	19.3935	-0.243163	0
12:120105668:G:A	TFA-BT NCV	HT-29	346.487	7157.38	4.36812	0.542692	51.7175	50.6863	47.9141	388.658	7430.27	4.25638	0.577142	57.4262	56.2588	53.6228	-0.111745	0.51181	0.342954
12:120105673:G:A	TFA-BT NCV	HT-29	225.26	4658.85	4.36958	0.553678	54.381	53.2856	50.5776	322.834	4350.56	3.7515	0.561708	41.8414	40.9637	38.038	-0.618074	2.48805	1.79818
12:120105674:G:A	TFA-BT NCV	HT-29	157.784	3357.14	4.41049	0.549673	54.3916	53.2959	50.5882	223.084	3054.27	3.7741	0.57086	44.1128	43.205	40.3095	-0.636391	3.17118	2.17469
12:122751076:C:A	TFA-BT NCV	HT-29	280.851	3907.27	3.79749	0.619557	55.6064	54.4838	51.803	241.349	2158.13	3.15903	0.571565	31.3017	30.5369	27.4983	-0.638457	3.07625	2.12556
12:122751078:G:A	TFA-BT NCV	HT-29	305.143	4375.33	3.84109	0.565295	44.5265	43.6119	40.7231	216.542	1201.75	2.47094	0.678711	31.3654	30.5998	27.562	-1.37014	2.5085	1.80865
12:124069073:G:A	TFA-BT NCV	HT-29	332.86	11582.9	5.12063	0.543258	70.841	69.2641	67.0376	408.174	12549	4.94195	0.52936	62.0345	60.7377	58.2311	-0.178681	1.93607	1.42278
12:124069074:G:A	TFA-BT NCV	HT-29	236.094	4814.64	4.34926	0.561039	55.7073	54.5816	51.9039	370.519	7017.26	4.24278	0.616449	68.1706	66.6745	64.3672	-0.106483	0.363469	0.245202
12:125473671:C:T	TFA-BT NCV	HT-29	356.724	5684.44	3.99353	0.6489	70.0987	68.5481	66.2953	513.066	7126.54	3.79552	0.624335	56.7617	55.6146	52.9583	-0.198008	2.28389	1.66857
12:125473672:C:T	TFA-BT NCV	HT-29	215.125	3176.93	3.88345	0.572585	47.0088	46.0605	43.2054	289.073	3226.64	3.47954	0.654651	54.8882	53.7805	51.0848	-0.403911	1.15458	0.828514
12:21489769:T:G	TFA-BT NCV	HT-29	350.424	667.446	0.927767	0.544917	2.94319	2.39222	0	434.135	1350.38	1.63603	0.674135	13.953	13.2904	10.1496	0.708258	2.15583	1.57575
12:2921739:G:A	TFA-BT NCV	HT-29	623.621	11541	4.20964	0.581363	57.2774	56.1153	53.474	803.578	14850.3	4.20768	0.583356	57.7423	56.5672	53.9389	-0.00196889	0.0391404	0.0271093
12:2921762:G:A	TFA-BT NCV	HT-29	703.263	19986.1	4.82861	0.576847	73.4861	71.8144	69.6827	850.021	21516.4	4.66165	0.577217	68.6844	67.1779	64.881	-0.16696	1.85448	1.35826
12:34175353:G:A	TFA-BT NCV	HT-29	533.126	14145.3	4.72946	0.575554	70.1335	68.5794	66.3301	570.595	14021.7	4.61881	0.572933	66.1526	64.7237	62.3492	-0.110646	1.09789	0.785442
12:34175404:C:T	TFA-BT NCV	HT-29	471.365	4512.61	3.25836	0.614282	40.2502	39.396	36.4468	488.711	4599.51	3.23369	0.603413	37.7714	36.9441	33.968	-0.0246623	0.198483	0.128314
12:34175405:C:A	TFA-BT NCV	HT-29	991.279	9508.32	3.26148	0.590375	36.2259	35.4137	32.4225	505.072	2927.53	2.53401	0.584976	21.713	21.0099	17.9096	-0.727468	0
12:34175405:C:T	TFA-BT NCV	HT-29	991.279	9508.32	3.26148	0.590375	36.2259	35.4137	32.4225	589.617	4181.94	2.82563	0.638185	33.9512	33.1627	30.1478	-0.435846	0
12:38710312:T:C	TFA-BT NCV	HT-29	930.176	2755.91	1.56604	0.677327	13.0285	12.3729	9.22508	461.974	1333.43	1.52853	0.695915	13.4919	12.8312	9.68849	-0.0375145	0
12:38710312:T:G	TFA-BT NCV	HT-29	930.176	2755.91	1.56604	0.677327	13.0285	12.3729	9.22508	494.071	1419.39	1.52188	0.631511	10.1375	9.50274	6.33415	-0.044161	0
12:38710313:T:A	TFA-BT NCV	HT-29	518.221	1082.51	1.06158	0.659303	5.89658	5.29657	2.09319	534.626	1126.11	1.07411	0.672874	6.37146	5.76622	2.56807	0.012531	0.0523864	0.0329734
12:38710320:A:C	TFA-BT NCV	HT-29	391.746	879.667	1.16635	0.628469	6.14714	5.54413	2.34375	478.57	1101.37	1.20243	0.659673	7.40081	6.78571	3.59742	0.03608	0.102913	0.0679713
12:38710429:T:G	TFA-BT NCV	HT-29	343.326	2907.85	3.08118	0.573219	30.0453	29.2897	26.2419	354.003	2894.71	3.03043	0.603232	33.2651	32.4816	29.4617	-0.0507555	0.200994	0.129924
12:38710432:C:T	TFA-BT NCV	HT-29	454.39	4264.22	3.2295	0.541689	28.5936	27.8485	24.7902	697.502	2426.38	1.79751	0.65905	15.6128	14.94	11.8094	-1.43199	2.54591	1.83062
12:38710435:G:A	TFA-BT NCV	HT-29	472.788	3427.65	2.85701	0.60619	30.0675	29.3113	26.2641	655.075	870.281	0.410015	0.657413	1.20438	0.757401	0	-2.447	3.46386	2.31236
12:40499945:C:T	TFA-BT NCV	HT-29	4.47265	25.7498	2.53578	0.0381084	2.24917	1.72267	0	10.1175	158.556	3.96198	0.441949	27.2316	26.4958	23.4282	1.4262	0
12:4647946:C:T	TFA-BT NCV	HT-29	784.323	9292	3.56612	0.569673	39.2845	38.4393	35.4811	1016.39	12770.9	3.65107	0.584726	44.0083	43.1023	40.2049	0.0849494	0.928189	0.656964
12:4647952:A:T	TFA-BT NCV	HT-29	781.252	14017.9	4.1651	0.613674	64.9177	63.5258	61.1143	753.373	14023.4	4.21811	0.613266	66.4292	64.995	62.6258	0.0530096	0.776983	0.539325
12:49412614:C:T	TFA-BT NCV	HT-29	200.552	4049.99	4.33513	0.585815	61.9105	60.6176	58.1071	251.347	4970.62	4.30508	0.584213	60.6299	59.382	56.8265	-0.0300412	0.400421	0.270709
12:49412615:C:T	TFA-BT NCV	HT-29	161.861	3310.83	4.35345	0.556171	54.5994	53.4992	50.796	333.025	6114.97	4.1981	0.559943	51.7196	50.6881	47.9162	-0.155353	1.59725	1.16571
12:49412616:C:T	TFA-BT NCV	HT-29	212.254	4085.25	4.26578	0.583178	59.2701	58.0556	55.4667	198.905	3823.76	4.26402	0.545792	50.0259	49.0272	46.2225	-0.00176169	0.180405	0.119173
12:49412623:T:A	TFA-BT NCV	HT-29	264.99	5855.38	4.46522	0.555658	57.2496	56.0894	53.4462	214.113	4284.28	4.32175	0.588182	62.1982	60.8943	58.3948	-0.143476	1.43359	1.04183
12:49716910:C:T	TFA-BT NCV	HT-29	245.805	1595.6	2.69769	0.662878	34.6522	33.8567	30.8488	334.052	2275.54	2.76747	0.639653	32.8221	32.0416	29.0187	0.0697838	0.289127	0.19094
12:498776:C:T	TFA-BT NCV	HT-29	9.6695	230.814	4.56989	0.360837	25.0139	24.2905	21.2105	8.30713	217.98	4.70476	0.325199	22.5897	21.8797	18.7863	0.134878	0
12:498847:C:T	TFA-BT NCV	HT-29	957.031	13036.6	3.76761	0.61945	54.7256	53.6208	50.9222	1034.18	14694.6	3.8285	0.601295	52.0301	50.9919	48.2267	0.0608841	1.14132	0.818385
12:49961920:C:T	TFA-BT NCV	HT-29	378.436	4803.59	3.66528	0.627606	53.794	52.7123	49.9907	388.638	3507.45	3.17307	0.66402	47.7977	46.8353	43.9943	-0.492214	2.55606	1.83456
12:49961950:C:T	TFA-BT NCV	HT-29	379.131	5536.74	3.86761	0.59955	52.6605	51.6114	48.8571	431.184	5433.67	3.65494	0.593154	45.8036	44.8718	42.0002	-0.212668	1.97514	1.4509
12:49961954:C:T	TFA-BT NCV	HT-29	481.143	7600.67	3.98116	0.604838	57.0808	55.9258	53.2774	541.445	4396.01	3.0208	0.698509	50.7115	49.7013	46.9081	-0.960358	2.32109	1.69481
12:50222236:G:A	TFA-BT NCV	HT-29	234.722	762.195	1.69901	0.611669	11.4315	10.7869	7.62811	169.141	650.313	1.94347	0.644825	17.0167	16.338	13.2133	0.244464	1.16992	0.841964
12:50222265:C:T	TFA-BT NCV	HT-29	222.716	1181.62	2.40763	0.698878	32.6364	31.8587	28.833	287.875	1626.9	2.49785	0.688513	33.4657	32.6809	29.6623	0.0902276	0.37349	0.251897
12:50222269:C:T	TFA-BT NCV	HT-29	189.058	713.006	1.91585	0.619842	14.8476	14.1793	11.0442	208.887	751.875	1.84632	0.596045	12.4884	11.8359	8.685	-0.0695291	0.246664	0.162003
12:50222272:C:T	TFA-BT NCV	HT-29	111.863	442.921	1.98514	0.552588	11.8588	11.2112	8.05546	163.999	652.308	1.99155	0.566938	12.6942	12.0408	8.89079	0.00640973	0.00269067	0.00143028
12:50505630:C:T	TFA-BT NCV	HT-29	293.527	3880.72	3.72399	0.622585	54.2526	53.1605	50.4492	342.035	2140.77	2.64494	0.616463	27.113	26.3781	23.3096	-1.07904	3.51877	2.32636
12:50505763:G:A	TFA-BT NCV	HT-29	676.457	16923.4	4.64467	0.543945	58.6635	57.4633	54.8602	609.84	6322.07	3.37335	0.62298	44.7863	43.8688	40.9829	-1.27132	3.28087	2.22474
12:54121367:G:A	TFA-BT NCV	HT-29	816.577	4404.43	2.43085	0.724635	37.3137	36.4904	33.5103	704.503	3926.96	2.47808	0.656656	28.5868	27.8419	24.7834	0.0472332	0.113837	0.0731264
12:54121376:G:A	TFA-BT NCV	HT-29	638.639	2811.21	2.13749	0.740387	31.1862	30.4218	27.3828	666.804	2995.97	2.16707	0.676166	24.0669	23.3484	20.2635	0.0295875	0.0451079	0.0292454
12:54582863:C:T	TFA-BT NCV	HT-29	0.104162	30.748	7.98624	-0.110691	9.21914	8.5898	5.41575	7.19443	84.3638	3.53892	0.28497	11.0435	10.4011	7.24007	-4.44732	0
12:54582868:G:A	TFA-BT NCV	HT-29	11.6594	193.467	4.04453	0.254668	12.4444	11.7922	8.641					0				0
12:54582869:G:A	TFA-BT NCV	HT-29	8.76771	131.558	3.90091	0.175425	8.28856	7.6664	4.48517	20.9329	195.412	3.21498	0.351009	12.2655	11.6151	8.46212	-0.685929	0
12:54582886:G:A	TFA-BT NCV	HT-29	461.377	8442.47	4.19324	0.548339	48.9724	47.9922	45.169	533.949	7920.14	3.89033	0.549875	42.5902	41.7022	38.7868	-0.302911	2.08493	1.52577
12:54582889:G:A	TFA-BT NCV	HT-29	852.537	14840.5	4.1214	0.602536	60.4618	59.218	56.6584	513.059	8893.01	4.11509	0.576874	53.6824	52.6054	49.879	-0.00631192	0
12:54582889:G:T	TFA-BT NCV	HT-29	852.537	14840.5	4.1214	0.602536	60.4618	59.218	56.6584	513.841	7635.24	3.89285	0.549559	42.5836	41.6959	38.7802	-0.22855	0
12:54718801:C:T	TFA-BT NCV	HT-29	231.44	2326.1	3.32794	0.645468	48.2615	47.2918	44.4581	410.802	3176.03	2.94974	0.629545	35.5096	34.7052	31.7062	-0.378191	1.80948	1.32427
12:54718802:C:T	TFA-BT NCV	HT-29	486.361	4797.05	3.30134	0.652608	49.0627	48.0807	45.2594	441.305	3345.77	2.9216	0.649357	38.0887	37.2568	34.2854	-0.379736	2.50986	1.80865
12:57914491:G:A	TFA-BT NCV	HT-29	267.391	2884.13	3.43004	0.634214	48.6698	47.6958	44.8664	195.206	990.476	2.34157	0.566785	17.2334	16.5529	13.43	-1.08847	2.3832	1.72942
12:57914492:G:A	TFA-BT NCV	HT-29	86.6141	1075.18	3.63142	0.557077	38.4622	37.6251	34.6588	140.261	644.461	2.19764	0.465142	9.84722	9.21481	6.04383	-1.43378	2.36414	1.72235
12:6445405:G:A	TFA-BT NCV	HT-29	883.24	2457.32	1.47571	0.691994	12.4153	11.7636	8.61194	855.527	2156.43	1.33395	0.718391	11.5138	10.8682	7.71044	-0.141758	0.477734	0.320878
12:6772377:C:T	TFA-BT NCV	HT-29	95.5039	2722.37	4.83221	0.564709	69.6552	68.1194	65.8518	156.23	3726.82	4.57544	0.585855	68.8498	67.337	65.0464	-0.256774	2.00248	1.46942
12:6772418:C:T	TFA-BT NCV	HT-29	196.925	3528.44	4.16235	0.528912	44.2273	43.3159	40.4239	161.985	1735.4	3.41953	0.571536	36.5049	35.6892	32.7015	-0.742819	2.44996	1.77438
12:6772522:C:T	TFA-BT NCV	HT-29	198.41	777.197	1.96731	0.599382	14.2801	13.6139	10.4767	126.297	275.122	1.11836	0.481487	3.15394	2.59782	0	-0.848949	2.54094	1.82871
12:6798651:G:A	TFA-BT NCV	HT-29	481.475	3640.41	2.91777	0.663744	40.525	39.6646	36.7216	415.92	2438.24	2.55047	0.721266	40.3601	39.5035	36.5567	-0.367296	1.87887	1.37985
12:6798731:C:T	TFA-BT NCV	HT-29	554.475	11563.5	4.38201	0.56965	58.7758	57.575	54.9724	628.34	6462.54	3.36195	0.588571	38.1202	37.2872	34.3168	-1.02006	3.97435	2.48091
12:6798808:G:A	TFA-BT NCV	HT-29	492.024	17211.5	5.12831	0.559091	76.3379	74.5529	72.5345	651.385	14382.3	4.46443	0.560251	58.4295	57.2365	54.6261	-0.663882	4.38643	2.48091
12:7080016:G:A	TFA-BT NCV	HT-29	256.749	3424.4	3.73658	0.565566	42.2433	41.3591	38.4399	338.131	2725.96	3.00999	0.633123	37.531	36.7053	33.7276	-0.726591	2.2456	1.63914
12:7080017:G:A	TFA-BT NCV	HT-29	296.49	4331.8	3.86814	0.586385	49.6386	48.6477	45.8352	328.978	3499.02	3.40989	0.588214	39.1235	38.2801	35.3201	-0.458254	2.98746	2.0796
12:71533054:C:T	TFA-BT NCV	HT-29	818.789	1270.93	0.634652	0.695923	2.78869	2.24281	0	277.429	561.822	1.01727	0.648097	5.21719	4.62454	1.4138	0.38262	1.858
12:91349000:G:A	TFA-BT NCV	HT-29	390.432	1008.2	1.36705	0.603307	7.38092	6.76636	3.57753	434.65	1817.23	2.06338	0.696566	23.9716	23.2538	20.1682	0.696332	2.32307	1.69535
13:111358563:G:A	TFA-BT NCV	HT-29	45.059	409.206	3.17946	0.490397	22.0969	21.3902	18.2935	64.0213	270.801	2.07497	0.50386	10.4453	9.80741	6.64193	-1.10449	2.40647	1.74472
13:111358564:G:A	TFA-BT NCV	HT-29	121.053	971.813	3.00264	0.620798	35.3464	34.5439	31.543	83.4665	268.9	1.69197	0.47612	6.38711	5.78161	2.58373	-1.31067	1.68332	1.23462
13:37633848:G:A	TFA-BT NCV	HT-29	131.354	1702.83	3.69471	0.604093	49.1457	48.1624	45.3423	142.425	1803.92	3.66135	0.575362	42.4265	41.5408	38.6231	-0.0333544	0.289823	0.19098
13:37633860:G:A	TFA-BT NCV	HT-29	80.7387	1361.08	4.07329	0.518675	40.493	39.6339	36.6896	108.103	1458.73	3.75298	0.607551	51.4709	50.4464	47.6676	-0.320307	0.444581	0.301056
13:37633863:G:A	TFA-BT NCV	HT-29	136.212	2609.43	4.25853	0.563236	53.9844	52.8992	50.1811	147.496	2660.5	4.17181	0.61189	64.5996	63.2212	60.7962	-0.0867253	0.353528	0.238391
13:37633864:G:A	TFA-BT NCV	HT-29	186.389	4420.77	4.56724	0.559752	60.963	59.7052	57.1596	135.508	2921.4	4.42908	0.522258	48.4636	47.4915	44.6602	-0.138163	1.09315	0.782522
13:37633874:G:T	TFA-BT NCV	HT-29	87.509	1408.77	4.00681	0.557407	46.6719	45.7294	42.8685	295.153	4932.31	4.06205	0.584693	54.2146	53.1242	50.4112	0.0552401	1.09577	0.78453
13:40229756:C:T	TFA-BT NCV	HT-29	168.374	1763.45	3.38688	0.565225	34.8318	34.034	31.0284	186.215	1334.97	2.83954	0.579855	26.4255	25.6935	22.6221	-0.54734	2.20364	1.60748
13:41345346:C:T	TFA-BT NCV	HT-29	249.44	2642.85	3.40412	0.602911	41.6543	40.7788	37.8509	253.408	2474.33	3.2862	0.577498	34.7023	33.9064	30.8989	-0.117916	1.17072	0.842138
13:41837721:C:T	TFA-BT NCV	HT-29	375.451	4571.24	3.60516	0.567282	39.6985	38.8499	35.8952	362.129	1689.03	2.22003	0.666613	24.1665	23.4475	20.3631	-1.38512	3.36307	2.27361
13:41837722:C:T	TFA-BT NCV	HT-29	452.112	5447.06	3.59012	0.587429	43.1057	42.2089	39.3024	477.642	2381.37	2.31646	0.636149	22.9156	22.2037	19.1122	-1.27366	3.8717	2.46959
13:41837733:C:T	TFA-BT NCV	HT-29	320.412	3248.19	3.34062	0.580882	36.3753	35.5618	32.5719	418.13	2654.62	2.66528	0.56073	21.4924	20.7905	17.689	-0.675332	4.48082	2.49137
13:41837737:C:T	TFA-BT NCV	HT-29	434.169	4135.76	3.25108	0.554226	30.6293	29.8696	26.8259	415.88	1215.1	1.54576	0.635497	10.6154	9.97664	6.81201	-1.70532	2.86532	1.98533
13:60738135:A:G	TFA-BT NCV	HT-29	250.535	6325.63	4.65755	0.572746	67.1914	65.7301	63.388	335.154	7921.28	4.56241	0.594642	71.2451	69.6594	67.4417	-0.0951475	0.663553	0.455141
13:60738136:C:T	TFA-BT NCV	HT-29	240.731	5239.32	4.44327	0.539364	52.6779	51.6281	48.8745	240.489	4048.08	4.07236	0.586868	55.0222	53.9124	51.2188	-0.370906	1.84301	1.35141
13:60738141:C:T	TFA-BT NCV	HT-29	173.7	3323.28	4.25694	0.595337	62.3653	61.0541	58.5619	305.174	7167.71	4.55329	0.593434	70.5777	69.0081	66.7743	0.296348	1.95443	1.43823
13:60738142:C:T	TFA-BT NCV	HT-29	293.384	5870.66	4.32206	0.597055	64.7553	63.369	60.9519	280.83	5527.92	4.29836	0.571216	56.9962	55.844	53.1928	-0.0237003	0.417969	0.282218
14:31028336:C:T	TFA-BT NCV	HT-29	288.488	3674.52	3.67011	0.568696	41.3671	40.4958	37.5637	407.067	5711.65	3.81005	0.5239	36.3953	35.5812	32.5919	0.139939	0.488753	0.327963
14:31091455:C:T	TFA-BT NCV	HT-29	256.891	5505.28	4.42097	0.593685	66.6758	65.2308	62.8724	326.834	4845.75	3.88943	0.579323	48.603	47.6297	44.7996	-0.53154	3.26764	2.22474
14:31091456:C:T	TFA-BT NCV	HT-29	576.059	11801.2	4.35628	0.569947	58.1783	56.9933	54.3749	495.364	11971.6	4.59471	0.540862	56.6371	55.4922	52.8337	0.238432	1.89285	1.39101
14:45431330:A:G	TFA-BT NCV	HT-29	778.374	16534.4	4.40866	0.551797	54.871	53.7637	51.0676	671.773	14357.3	4.41743	0.559178	56.9522	55.8013	53.1488	0.00876998	0.1919	0.125695
14:45431333:G:A	TFA-BT NCV	HT-29	540.383	11313.9	4.38767	0.58002	61.7531	60.4672	57.9497	569.078	11974	4.39486	0.55092	54.3191	53.2254	50.5158	0.00719291	0.1219	0.0798841
14:45431334:G:A	TFA-BT NCV	HT-29	758.734	17723.5	4.54574	0.580708	66.4078	64.9745	62.6044	884.637	21823.4	4.62449	0.577198	67.6057	66.1316	63.8023	0.0787466	1.60574	1.1725
14:45431339:C:T	TFA-BT NCV	HT-29	570.424	11636.3	4.35017	0.593521	64.5448	63.1679	60.7414	633.392	4187.27	2.72422	0.701822	42.0584	41.1779	38.255	-1.62594	3.37418	2.27682
14:50087348:G:A	TFA-BT NCV	HT-29	310.163	3356.34	3.43482	0.543894	32.5388	31.7616	28.7355	304.524	3339.94	3.45422	0.544519	32.9886	32.207	29.1852	0.0194012	0.0684052	0.0427432
14:53173817:G:A	TFA-BT NCV	HT-29	1074.87	16637.7	3.95201	0.610112	57.6202	56.4476	53.8168	957.322	13421.2	3.8091	0.612664	54.2264	53.1351	50.423	-0.142901	2.33083	1.70058
14:53173818:G:A	TFA-BT NCV	HT-29	803.346	11801.2	3.87649	0.604351	54.0562	52.9697	50.2528	946.553	14440.8	3.9311	0.610519	57.1284	55.9716	53.3251	0.0546014	0.417351	0.282005
14:53173863:C:T	TFA-BT NCV	HT-29	237.092	4944.27	4.38159	0.583664	62.6085	61.2864	58.8051	540.311	12016.7	4.47484	0.610336	73.6344	71.9581	69.831	0.0932485	1.11129	0.794549
14:59655190:G:A	TFA-BT NCV	HT-29	542.261	1376.87	1.34355	0.703879	10.9627	10.3206	7.15929	522.92	1505.74	1.52521	0.674256	12.2337	11.5834	8.43028	0.181655	0.526926	0.355261
14:59655196:G:A	TFA-BT NCV	HT-29	750.396	2296.38	1.61397	0.691456	14.6643	13.9967	10.8609	645.126	1670.91	1.37337	0.657698	9.37092	8.74102	5.56753	-0.240605	1.21593	0.875811
14:70883805:A:G	TFA-BT NCV	HT-29	1119.52	11286.1	3.33331	0.583966	36.7246	35.9069	32.9212	485.118	5738.2	3.56358	0.581502	41.3695	40.4979	37.5662	0.230271	0
14:70883805:A:T	TFA-BT NCV	HT-29	1119.52	11286.1	3.33331	0.583966	36.7246	35.9069	32.9212	481.811	3907.5	3.01886	0.580147	29.7857	29.0325	25.9823	-0.314442	0
14:70883807:G:A	TFA-BT NCV	HT-29	720.539	7491.85	3.37772	0.576435	36.4324	35.6179	32.629	667.375	4927.65	2.88368	0.657033	38.4322	37.5959	34.6289	-0.494039	2.08677	1.52654
14:73925398:C:T	TFA-BT NCV	HT-29	494.426	2892.72	2.54798	0.698549	36.3813	35.5674	32.5779	402.459	2216.76	2.46075	0.727962	38.7871	37.9463	34.9838	-0.0872256	0.324941	0.215082
14:74960407:C:T	TFA-BT NCV	HT-29	454.801	3634.25	2.99748	0.659545	41.9145	41.036	38.1111	358.627	2763.96	2.94512	0.605729	31.8251	31.0546	28.0217	-0.0523639	0.31913	0.212015
14:77923935:G:A	TFA-BT NCV	HT-29	512.839	1729.95	1.75307	0.709746	18.5894	17.9003	14.786	772.332	2212.38	1.51771	0.734723	15.7629	15.0895	11.9595	-0.235357	2.37379	1.72493
14:77923939:G:A	TFA-BT NCV	HT-29	694.245	2285.97	1.71845	0.70587	17.5934	16.9107	13.79	762.31	2556.71	1.7454	0.737802	20.8588	20.1602	17.0554	0.0269503	0.146319	0.0967214
14:77923940:G:A	TFA-BT NCV	HT-29	661.618	2449.55	1.88742	0.707527	21.2022	20.5016	17.3988	795.953	3212.43	2.01201	0.699744	23.1605	22.4468	19.3571	0.124596	1.45731	1.05893
14:77924100:C:T	TFA-BT NCV	HT-29	434.336	4932.73	3.50479	0.595958	42.736	41.8442	38.9326	444.07	3865.07	3.1208	0.603393	35.2449	34.4438	31.4415	-0.383998	2.45538	1.77542
14:77924344:G:A	TFA-BT NCV	HT-29	623.383	4511.56	2.85469	0.608723	30.3611	29.6023	26.5577	463.602	1783.14	1.94301	0.715365	23.2083	22.494	19.4049	-0.911675	2.11563	1.54669
14:78174409:T:A	TFA-BT NCV	HT-29	519.215	9943.29	4.259	0.600665	63.9475	62.5926	60.1441	621.914	13067.5	4.39288	0.582285	62.5348	61.2161	58.7314	0.133879	1.96504	1.44689
14:78174412:C:T	TFA-BT NCV	HT-29	309.129	5877.11	4.24829	0.562847	53.6362	52.5604	49.8328	306.946	5616.01	4.19293	0.60052	61.9723	60.6768	58.1689	-0.0553657	0.194474	0.127098
14:82000293:C:T	TFA-BT NCV	HT-29	147.74	1257.64	3.08767	0.674218	47.4436	46.4862	43.6402	141.116	1414.03	3.32391	0.689874	58.829	57.6262	55.0256	0.236246	1.1352	0.812891
14:82000298:C:T	TFA-BT NCV	HT-29	165.089	1392.84	3.0754	0.688565	50.219	49.2168	46.4157	36.734	371.457	3.33391	0.528888	28.7233	27.9774	24.9199	0.258507	0.58873	0.402738
14:82000299:C:T	TFA-BT NCV	HT-29	153.753	1461.2	3.24694	0.609988	39.2128	38.3683	35.4094	27.4332	254.603	3.20812	0.498917	23.345	22.63	19.5416	-0.0388167	0.0769994	0.0483019
14:90422197:G:A	TFA-BT NCV	HT-29	550.946	10098.1	4.19571	0.573646	54.9572	53.8486	51.1538	503.681	9861.07	4.29083	0.557653	53.4266	52.357	49.6233	0.0951112	0.957099	0.677484
14:90422198:G:A	TFA-BT NCV	HT-29	554.283	10758.3	4.2784	0.575314	57.5331	56.3629	53.7297	526.495	11329.8	4.42726	0.545226	53.7085	52.63	49.9052	0.148862	1.30821	0.942013
15:100273816:G:A	TFA-BT NCV	HT-29	265.998	4366.86	4.03654	0.668419	78.2176	76.3729	74.4142	447.88	3268.86	2.86709	0.590455	28.2231	27.4805	24.4197	-1.16944	3.14778	2.17257
15:100273817:G:A	TFA-BT NCV	HT-29	269.834	2921.73	3.43609	0.743423	80.0341	78.1385	76.2307	250.384	1542.56	2.62207	0.623033	27.4526	26.7146	23.6493	-0.814013	2.60846	1.8678
15:34635360:C:T	TFA-BT NCV	HT-29	392.594	1417.11	1.84992	0.609071	13.2618	12.6043	9.45838	428.541	1465.66	1.77193	0.517614	8.27002	7.648	4.46663	-0.0779873	0.545527	0.370137
15:34635361:C:T	TFA-BT NCV	HT-29	291.698	1074.94	1.87918	0.590836	12.6216	11.9685	8.81819	334.506	1165.29	1.79836	0.625032	13.4756	12.8151	9.67218	-0.0808109	0.476988	0.320878
15:37393913:C:T	TFA-BT NCV	HT-29	608.5	2470.17	2.02058	0.686378	22.0096	21.3039	18.2062	537.339	2191.07	2.02669	0.638378	17.9176	17.2329	14.1142	0.0061099	0.0557725	0.0344942
15:43425580:G:A	TFA-BT NCV	HT-29	388.016	749.463	0.951975	0.60253	3.86064	3.28872	0.0572531	411.866	968.55	1.23462	0.644588	7.28939	6.67577	3.486	0.282644	1.51265	1.10145
15:44580902:T:C	TFA-BT NCV	HT-29	504.023	3605.1	2.83783	0.70339	45.874	44.9411	42.0706	505.424	4139.47	3.03332	0.699413	51.3326	50.3109	47.5292	0.195495	1.52804	1.1139
15:48050791:A:G	TFA-BT NCV	HT-29	198.343	155.723	-0.343078	0.410851	0.423744	0.172406	0	232.087	591.016	1.34437	0.54911	5.71361	5.11568	1.91022	1.68744	1.86271
15:66161762:C:T	TFA-BT NCV	HT-29	272.925	6731.41	4.62383	0.589205	71.3649	69.7779	67.5615	354.48	9222.23	4.70093	0.563431	65.6016	64.1908	61.7982	0.0771044	0.401251	0.271139
15:66161763:C:T	TFA-BT NCV	HT-29	620.122	14657	4.56264	0.572007	64.3104	62.9421	60.507	632.208	14169.6	4.48601	0.591076	67.8127	66.3307	64.0093	-0.0766237	0.92089	0.651875
15:66161786:G:A	TFA-BT NCV	HT-29	276.622	6072.49	4.45576	0.555637	57.0063	55.8527	53.2029	245.536	1819.37	2.88786	0.59852	29.6671	28.9145	25.8637	-1.5679	4.32491	2.48091
15:75628395:G:A	TFA-BT NCV	HT-29	713.831	10840.7	3.92441	0.559148	45.1667	44.2427	41.3633	471.409	3279.38	2.79738	0.645137	34.3464	33.5548	30.5431	-1.12703	3.35216	2.27298
15:90895478:C:T	TFA-BT NCV	HT-29	706.653	3671.08	2.37658	0.667105	27.6216	26.8826	23.8182	664.218	3155.53	2.2476	0.668684	24.9763	24.2534	21.1729	-0.128976	0.753199	0.520131
15:90895482:C:T	TFA-BT NCV	HT-29	488.759	1641.45	1.74668	0.690881	16.9936	16.3151	13.1902	680.004	2089.27	1.62001	0.679581	14.0243	13.3608	10.2209	-0.126673	0.313851	0.208252
15:90931290:C:A	TFA-BT NCV	HT-29	1254.74	9157.68	2.86725	0.675157	41.2275	40.358	37.4241	805.117	6421.31	2.99513	0.702326	50.7368	49.7256	46.9334	0.127881	0
15:90931290:C:T	TFA-BT NCV	HT-29	1254.74	9157.68	2.86725	0.675157	41.2275	40.358	37.4241	674.371	4927.8	2.86898	0.752067	58.3709	57.1798	54.5675	0.0017267	0
15:90931291:C:T	TFA-BT NCV	HT-29	479.262	3837.15	3.00038	0.69045	48.2578	47.2887	44.4544	540.204	3240.98	2.58435	0.698243	37.3475	36.5237	33.5441	-0.416025	1.70147	1.24773
15:90931340:G:A	TFA-BT NCV	HT-29	229.589	1556.12	2.75958	0.665028	36.5651	35.7485	32.7617	247.166	1983.77	3.00389	0.676218	45.3663	44.4401	41.563	0.244318	0.991456	0.70271
15:90931341:G:A	TFA-BT NCV	HT-29	321.847	2183.73	2.76135	0.664269	36.4865	35.671	32.6831	384.851	2367.22	2.62001	0.72566	43.383	42.4843	39.5796	-0.141332	0.69415	0.477999
15:90931349:T:A	TFA-BT NCV	HT-29	1232.69	7329.67	2.57198	0.717293	40.3011	39.4459	36.4977	574.111	3506.59	2.61039	0.729565	43.8352	42.9316	40.0318	0.038405	0
15:90931349:T:G	TFA-BT NCV	HT-29	1232.69	7329.67	2.57198	0.717293	40.3011	39.4459	36.4977	479.736	3228.48	2.7504	0.73125	48.9188	47.939	45.1154	0.178419	0
15:90931350:T:C	TFA-BT NCV	HT-29	432.126	2776.39	2.68353	0.711502	42.6566	41.7669	38.8532	310.411	1964.45	2.66127	0.687529	37.6878	36.861	33.8844	-0.0222532	0.153954	0.101534
15:90931383:C:T	TFA-BT NCV	HT-29					0			10.0557	75.7871	2.90929	0.345332	9.93266	9.29926	6.12927		0
15:91565875:G:A	TFA-BT NCV	HT-29	388.276	4083.96	3.39406	0.584429	38.1179	37.2851	34.3145	421.382	3774.24	3.16208	0.602516	36.0154	35.2058	32.212	-0.231976	2.44999	1.77438
15:91565876:G:A	TFA-BT NCV	HT-29	461.934	5542.21	3.58408	0.544462	35.4317	34.6284	31.6284	428.618	5017.91	3.54864	0.562849	37.7373	36.9103	33.9339	-0.0354397	0.152998	0.101308
16:10972743:C:G	TFA-BT NCV	HT-29	1237.11	4273.17	1.78776	0.610735	12.5258	11.873	8.72239	818.613	2735.59	1.73991	0.59441	11.0956	10.4527	7.29225	-0.0478452	0
16:10972743:C:T	TFA-BT NCV	HT-29	1237.11	4273.17	1.78776	0.610735	12.5258	11.873	8.72239	693.359	2594.63	1.90304	0.577463	12.198	11.5482	8.39465	0.11528	0
16:1470882:C:T	TFA-BT NCV	HT-29	269.377	3921.91	3.86316	0.587543	49.7727	48.7789	45.9693	339.603	5014.04	3.88339	0.603786	54.1068	53.0187	50.3034	0.0202337	0.113467	0.073082
16:15150059:G:A	TFA-BT NCV	HT-29	313.412	2264.17	2.85174	0.535436	21.8827	21.1783	18.0793	390.666	2416.29	2.6275	0.572939	22.0707	21.3642	18.2673	-0.224239	0.723612	0.499582
16:15150060:G:A	TFA-BT NCV	HT-29	289.429	2073.87	2.83962	0.614849	30.8841	30.1217	27.0807	230.672	1781.04	2.94707	0.604916	31.7504	30.981	27.947	0.107446	0.676261	0.46448
16:15982556:C:T	TFA-BT NCV	HT-29	12.9308	83.1515	2.67991	0.343551	8.46885	7.84546	4.66546	12.3181	102.017	3.04114	0.25551	7.364	6.74971	3.56061	0.361225	0.0379091	0.0269202
16:2510073:G:A	TFA-BT NCV	HT-29	648.629	7959.28	3.61694	0.743751	88.6861	86.5669	84.8827	524.138	5749.58	3.45494	0.708638	69.0968	67.5807	65.2934	-0.161999	1.35767	0.979593
16:2510074:G:A	TFA-BT NCV	HT-29	611.918	6209.9	3.34268	0.70964	65.0458	63.649	61.2424	743.451	7363.43	3.30768	0.708352	63.3434	62.0031	59.5401	-0.035005	2.73421	1.94158
16:2510091:G:A	TFA-BT NCV	HT-29	340.559	3277.84	3.26584	0.627204	42.8472	41.9544	39.0438	469.517	2126.43	2.17851	0.692035	26.0861	25.3558	22.2827	-1.08734	2.82794	1.97627
16:2510095:G:A	TFA-BT NCV	HT-29	53.2877	508.67	3.25159	0.521267	26.4559	25.7236	22.6526	56.0113	460.854	3.03724	0.598586	32.7237	31.9448	28.9203	-0.214351	0.506639	0.340663
16:2510096:G:A	TFA-BT NCV	HT-29	90.4131	615.663	2.76388	0.514797	18.8172	18.1276	15.0138	110.508	776.846	2.81262	0.640351	33.9757	33.1869	30.1723	0.0487471	0.184097	0.122018
16:2510097:G:A	TFA-BT NCV	HT-29	139.277	971.842	2.80045	0.66316	37.3128	36.4897	33.5094	93.0614	670.841	2.84875	0.627505	32.8841	32.1035	29.0808	0.0483016	0.170088	0.111078
16:25122922:T:G	TFA-BT NCV	HT-29	213.466	4973.2	4.54149	0.55841	59.9252	58.6927	56.1218	417.045	8588.1	4.36374	0.576754	60.1978	58.9614	56.3944	-0.177751	1.08954	0.779518
16:25122924:C:T	TFA-BT NCV	HT-29	449.028	11140.7	4.63262	0.529858	54.767	53.6618	50.9636	413.701	4904.75	3.56692	0.55185	36.2834	35.4706	32.48	-1.06569	4.21063	2.48091
16:28961955:C:G	TFA-BT NCV	HT-29	272.491	5904.58	4.43706	0.554977	56.3697	55.2294	52.5663	291.037	5428.57	4.2208	0.581066	57.4983	56.3291	53.6949	-0.216254	1.56376	1.14252
16:28961957:G:A	TFA-BT NCV	HT-29	538.947	8885.41	4.04285	0.569561	50.1697	49.169	46.3663	380.156	5646.84	3.89224	0.557027	44.024	43.1175	40.2206	-0.150612	1.34432	0.969061
16:28962014:G:A	TFA-BT NCV	HT-29	662.172	18038.1	4.76755	0.577561	71.9001	70.2869	68.0967	535.25	10683.3	4.3187	0.594893	64.0268	62.6667	60.2234	-0.448845	3.01514	2.09015
16:28962017:G:A	TFA-BT NCV	HT-29	935.407	23725.5	4.66457	0.533277	56.3739	55.2332	52.5705	799.865	20232.1	4.6606	0.538499	57.6231	56.45	53.8198	-0.00397075	0.0199949	0.0134191
16:29937528:G:A	TFA-BT NCV	HT-29	150.595	3601.15	4.57889	0.58466	68.5799	67.0745	64.7765	202.015	3674.37	4.18418	0.587871	58.2883	57.1003	54.4849	-0.394717	2.04304	1.49659
16:29937570:G:A	TFA-BT NCV	HT-29	286.948	8019.96	4.80429	0.555697	66.1117	64.6845	62.3083	261.778	6923.61	4.72462	0.547889	61.7538	60.4673	57.9504	-0.0796639	1.32513	0.95616
16:30077131:C:T	TFA-BT NCV	HT-29	273.377	2430.66	3.15127	0.609361	36.8904	36.0714	33.087	155.203	1306.47	3.07152	0.614197	35.8644	35.0567	32.061	-0.0797477	0
16:30366618:G:A	TFA-BT NCV	HT-29	488.663	7494.47	3.93846	0.59623	53.7561	52.6752	49.9527	479.628	4090.43	3.09148	0.609416	35.5498	34.7446	31.7464	-0.846982	4.12254	2.48091
16:30366621:G:A	TFA-BT NCV	HT-29	296.655	4149.88	3.80543	0.545292	39.9649	39.113	36.1615	418.349	4871.26	3.54081	0.582218	40.9872	40.1219	37.1838	-0.264615	1.05561	0.755104
16:30366696:G:A	TFA-BT NCV	HT-29	382.425	4779.06	3.64277	0.581708	43.2227	42.3251	39.4193	474.242	3432.64	2.85477	0.602535	29.5366	28.7843	25.7332	-0.788001	2.77786	1.96256
16:403080:G:A	TFA-BT NCV	HT-29	805.95	4941.33	2.61583	0.758155	50.0603	49.0614	46.257	416.162	1887.39	2.18101	0.723144	30.0271	29.2721	26.2238	-0.434819	2.84525	1.97856
16:403081:G:A	TFA-BT NCV	HT-29	921.715	5539.37	2.58705	0.740132	45.1695	44.2452	41.3661	399.252	1747.35	2.13004	0.698571	25.7138	24.9862	21.9105	-0.457009	1.78737	1.30935
16:5008093:C:T	TFA-BT NCV	HT-29	177.188	1411.12	2.99224	0.664984	42.805	41.913	39.0016	166.373	1190.73	2.83987	0.67702	40.8031	39.9402	36.9998	-0.152366	0.324758	0.215082
16:5008094:C:T	TFA-BT NCV	HT-29	214	1328.21	2.633	0.693674	37.9435	37.1147	34.1401	160.69	1098.31	2.77253	0.619988	30.1697	29.4125	26.3664	0.139524	0.237513	0.155475
16:5008096:G:A	TFA-BT NCV	HT-29	196.989	1372.53	2.79947	0.662956	37.2533	36.4306	33.4499	211.411	1733.24	3.03365	0.652489	41.5681	40.6933	37.7647	0.234186	0.787604	0.546342
16:57769528:G:A	TFA-BT NCV	HT-29	54.9617	485.877	3.14276	0.564548	30.0349	29.2797	26.2315	47.4908	454.655	3.25672	0.573768	33.5357	32.7504	29.7323	0.113952	0.184961	0.122072
16:57769549:G:A	TFA-BT NCV	HT-29	177.064	1199.02	2.75841	0.638252	32.4102	31.6342	28.6068	171.145	833.847	2.28205	0.635186	22.1714	21.4637	18.368	-0.476355	1.24069	0.893195
16:639280:G:A	TFA-BT NCV	HT-29	191.817	4042.16	4.39654	0.612408	71.7906	70.187	67.9872	313.511	4774.04	3.92792	0.58779	51.4766	50.4514	47.6732	-0.468626	3.88204	2.46959
16:639281:G:A	TFA-BT NCV	HT-29	251.067	5931.26	4.56158	0.577892	66.0162	64.5929	62.2128	308.526	4054.54	3.71533	0.620963	53.6118	52.5364	49.8084	-0.846247	3.42015	2.28804
16:639303:G:A	TFA-BT NCV	HT-29	150.711	4637.05	4.94268	0.566355	73.3689	71.7078	69.5655	168.635	5586.94	5.04951	0.493817	55.1098	53.9962	51.3064	0.106837	0.106403	0.0699867
16:639306:G:A	TFA-BT NCV	HT-29	235.483	7540.35	5.00051	0.567027	75.298	73.5547	71.4946	214.006	6166.46	4.8482	0.539617	62.581	61.2602	58.7776	-0.152304	1.04849	0.750419
16:639939:G:A	TFA-BT NCV	HT-29	12.2891	59.8859	2.27468	0.270224	4.6465	4.06058	0.843116	45.138	493.234	3.44604	0.454431	21.9996	21.294	18.1962	1.17136	1.35464	0.977969
16:67260983:G:A	TFA-BT NCV	HT-29	723.972	53988.8	6.22053	0.536026	100.617	98.2496	96.8139	787.186	58195.5	6.208	0.527218	96.2815	93.9969	92.4781	-0.0125244	0.558025	0.378807
16:67260984:G:A	TFA-BT NCV	HT-29	785.194	56840	6.17766	0.531934	97.4218	95.1178	93.6184	641.114	46644.7	6.18493	0.540174	101.378	98.9868	97.5745	0.00726603	0.289039	0.19094
16:67260986:A:G	TFA-BT NCV	HT-29	805.409	59870.6	6.21592	0.543564	103.976	101.525	100.173	1181.25	90006.8	6.25161	0.534806	101.051	98.6677	97.2474	0.0356885	0.443774	0.300661
16:67260987:G:C	TFA-BT NCV	HT-29	835.137	58002.6	6.11791	0.546312	102.029	99.6127	98.2252	851.331	57299.1	6.0726	0.539684	97.5551	95.2445	93.7517	-0.0453068	1.10714	0.79163
16:67261000:C:T	TFA-BT NCV	HT-29	940.95	59714.7	5.98777	0.558352	103.291	100.858	99.4876	877.594	56427	6.00663	0.534119	93.0872	90.8613	89.2838	0.0188533	0.0341307	0.0245326
16:68119138:C:T	TFA-BT NCV	HT-29	0.981244	40.4924	5.35363	0.179589	15.2435	14.5727	11.4401	9.74664	210.012	4.41896	0.409267	29.0768	28.329	25.2734	-0.934673	0
16:70835081:C:T	TFA-BT NCV	HT-29	58.3249	1000.98	4.09872	0.617179	63.9055	62.5536	60.1021	95.4765	1328.46	3.79617	0.609711	53.1532	52.0927	49.3498	-0.302542	1.0741	0.768895
16:70835084:C:T	TFA-BT NCV	HT-29	80.8041	1586.53	4.29369	0.559684	53.989	52.9033	50.1856	72.0975	1786.43	4.62892	0.547712	59.274	58.059	55.4706	0.335225	1.55288	1.13319
16:83841525:C:T	TFA-BT NCV	HT-29	744.882	21084.9	4.82288	0.617173	88.0384	85.9563	84.235	701.192	19598	4.80458	0.589078	76.9176	75.108	73.1143	-0.0182992	0.434469	0.293003
16:83841526:C:T	TFA-BT NCV	HT-29	668.245	20701.7	4.95308	0.615111	91.9253	89.7157	88.1219	627.389	18768.2	4.90261	0.605004	86.0427	84.0056	82.2394	-0.0504742	0.87161	0.612943
16:83841530:C:T	TFA-BT NCV	HT-29	553.705	17482.4	4.98045	0.583139	80.3691	78.4605	76.5657	656.714	14085.9	4.4226	0.616087	73.8518	72.1692	70.0484	-0.557848	3.84344	2.44875
16:84220649:C:T	TFA-BT NCV	HT-29	285.363	919.413	1.68478	0.580952	9.86396	9.23141	6.06057	235.866	782.875	1.72817	0.583017	10.4333	9.79549	6.62988	0.0433857	0.184129	0.122018
16:88519376:C:T	TFA-BT NCV	HT-29	291.295	2069.07	2.82719	0.680729	41.1279	40.2602	37.3245	272.74	1813.95	2.7331	0.558641	22.3471	21.6384	18.5437	-0.0940977	0.323033	0.214016
16:88519378:G:A	TFA-BT NCV	HT-29	114.924	699.358	2.60505	0.554969	20.055	19.3606	16.2516	234.994	923.251	1.97319	0.617516	15.5422	14.8699	11.7388	-0.631865	2.01032	1.47474
16:88519379:G:A	TFA-BT NCV	HT-29	158.083	1133.85	2.84032	0.59358	28.1041	27.3626	24.3007	203.672	1059.02	2.37675	0.644817	25.0205	24.2967	21.2171	-0.463567	2.0937	1.53103
16:88636744:G:A	TFA-BT NCV	HT-29	190.567	13059.9	6.09858	0.522303	90.9054	88.7164	87.102	305.576	15938.8	5.7047	0.544402	88.1007	86.0106	84.2973	-0.393875	2.66682	1.90782
16:88636745:G:A	TFA-BT NCV	HT-29	159.123	10860.3	6.09246	0.516039	88.1797	86.0815	84.3763	217.212	12216.4	5.81333	0.531741	86.3303	84.2896	82.5269	-0.279131	2.60859	1.8678
16:89284057:G:A	TFA-BT NCV	HT-29	69.7912	1573.41	4.49285	0.53434	52.6294	51.581	48.826	123.192	1302.23	3.39969	0.546007	32.1988	31.424	28.3954	-1.09316	4.14441	2.48091
16:89284086:C:T	TFA-BT NCV	HT-29	292.839	8899.68	4.92525	0.495059	52.778	51.7249	48.9746	408.146	11781.8	4.85104	0.545791	64.4279	63.0557	60.6245	-0.0742034	0.106756	0.0699867
16:89284089:C:T	TFA-BT NCV	HT-29	390.493	12594.6	5.01111	0.525032	62.5155	61.2003	58.7122	425.409	11551.7	4.76282	0.510103	52.8925	51.8365	49.0891	-0.248289	2.35855	1.71988
16:89787379:G:A	TFA-BT NCV	HT-29	7.52992	206.792	4.77192	0.388862	30.8079	30.0465	27.0045	35.1816	202.23	2.51811	0.364608	8.25677	7.63502	4.45338	-2.25381	0
16:89787382:G:A	TFA-BT NCV	HT-29	24.2965	512.098	4.39413	0.498692	42.9176	42.0238	39.1142	64.8974	1131.03	4.1204	0.586248	56.1452	55.0089	52.3418	-0.273725	0.98191	0.696593
16:89787383:G:A	TFA-BT NCV	HT-29	42.6889	953.347	4.47883	0.518201	48.6373	47.6636	44.8339	91.1611	2108.28	4.52988	0.612549	76.1895	74.4084	72.3861	0.0510535	0.226987	0.147093
16:90143836:G:A	TFA-BT NCV	HT-29	721.667	4262.2	2.56176	0.734293	43.1627	42.2653	39.3593	620.658	3438.14	2.46886	0.690121	32.9515	32.1703	29.1481	-0.092903	0.533523	0.360093
16:90143843:G:A	TFA-BT NCV	HT-29	655.674	4375.83	2.73807	0.744456	51.4648	50.4406	47.6614	810.611	5437.57	2.74575	0.755595	54.415	53.3184	50.6116	0.00767557	0.0653368	0.0412455
16:90143943:C:T	TFA-BT NCV	HT-29	722.111	6446.11	3.15774	0.629411	40.5235	39.6634	36.7201	812.091	4751.37	2.5482	0.735778	43.0037	42.1086	39.2003	-0.609549	2.06567	1.51502
17:11924077:G:A	TFA-BT NCV	HT-29	245.032	1598.68	2.70492	0.619953	28.7575	28.0111	24.9541	395.824	2645.76	2.74025	0.637255	31.8553	31.0844	28.0519	0.0353248	0.2647	0.174706
17:11924088:G:C	TFA-BT NCV	HT-29	411.473	2636.32	2.67886	0.614968	27.6046	26.8658	23.8012	367.387	2220.88	2.59526	0.615659	26.045	25.3153	22.2416	-0.0836048	0.366542	0.247496
17:11924099:G:A	TFA-BT NCV	HT-29	566.839	4007.6	2.82135	0.666611	38.4474	37.6106	34.644	313.234	2128.89	2.76406	0.656184	35.2564	34.4549	31.453	-0.057291	0.192132	0.125695
17:12921588:C:T	TFA-BT NCV	HT-29	717.683	14739.4	4.35995	0.58243	61.6577	60.3743	57.8543	749.117	15018.9	4.32522	0.56554	56.2367	55.0982	52.4333	-0.0347304	0.560701	0.381035
17:12921589:C:T	TFA-BT NCV	HT-29	624.773	12084.6	4.27342	0.552597	51.8074	50.7735	48.0041	865.39	15042.7	4.11933	0.560625	49.9898	48.9931	46.1865	-0.154086	2.85781	1.98008
17:13972819:G:A	TFA-BT NCV	HT-29	284.101	4811.03	4.08119	0.552954	47.4205	46.4635	43.6171	305.337	3813.23	3.64168	0.554887	38.296	37.4614	34.4926	-0.439512	1.96093	1.44375
17:28705851:G:A	TFA-BT NCV	HT-29	728.852	11547.9	3.9856	0.578389	50.7691	49.7573	46.9658	680.226	10017.5	3.88007	0.589891	50.7344	49.7235	46.931	-0.105529	2.56107	1.83486
17:28705860:C:T	TFA-BT NCV	HT-29	663.054	10959.2	4.04662	0.558533	47.8248	46.8617	44.0214	552.44	9634.11	4.12394	0.603441	60.7834	59.5315	56.9801	0.0773221	0.767324	0.531202
17:28705862:C:T	TFA-BT NCV	HT-29	75.3442	1056.16	3.80692	0.498036	32.3666	31.591	28.5632	107.75	1547.31	3.84227	0.560713	43.6447	42.7434	39.8413	0.0353534	0.319953	0.212126
17:28705863:C:T	TFA-BT NCV	HT-29	90.5647	1413.94	3.96309	0.553461	44.8777	43.9578	41.0743	126.56	2076.45	4.03497	0.576558	51.5802	50.5516	47.7769	0.0718722	0.8193	0.571789
17:30334339:C:T	TFA-BT NCV	HT-29	62.0378	394.095	2.66182	0.535971	19.2216	18.5293	15.4182	101.433	521.497	2.35964	0.516659	14.0491	13.3853	10.2457	-0.30218	0.661747	0.455135
17:30334340:C:T	TFA-BT NCV	HT-29	12.9508	140.029	3.42936	0.279516	10.174	9.53874	6.37057	25.8314	129.154	2.314	0.374964	7.38822	6.7734	3.58484	-1.11537	0.609065	0.416189
17:30771480:C:T	TFA-BT NCV	HT-29	515.699	18530.5	5.16704	0.530956	68.2011	66.7039	64.3977	527.107	19164.4	5.18402	0.518694	64.9358	63.5423	61.1324	0.0169808	0.0308773	0.0218854
17:30771481:T:A	TFA-BT NCV	HT-29	1756.49	65865.8	5.22872	0.53251	70.3051	68.7427	66.5017	678.683	21599.1	4.99194	0.538591	65.9723	64.5513	62.1689	-0.23678	0
17:30771481:T:C	TFA-BT NCV	HT-29	1756.49	65865.8	5.22872	0.53251	70.3051	68.7427	66.5017	641.518	27002.3	5.39534	0.527258	73.0237	71.3759	69.2203	0.166626	0
17:30771481:T:G	TFA-BT NCV	HT-29	1756.49	65865.8	5.22872	0.53251	70.3051	68.7427	66.5017	754.368	24249.8	5.00643	0.516383	60.0071	58.7735	56.2037	-0.222287	0
17:35299487:T:G	TFA-BT NCV	HT-29	366.175	1116.15	1.60758	0.666689	13.0699	12.4137	9.26648	354.008	925.492	1.38446	0.642357	8.91009	8.28242	5.1067	-0.223121	0.705948	0.486859
17:37844324:C:T	TFA-BT NCV	HT-29	248.945	2575.97	3.37007	0.563675	34.2582	33.4671	30.4548	333.904	3281.82	3.29604	0.545472	30.2506	29.4928	26.4472	-0.074032	0.279313	0.18344
17:37844325:C:T	TFA-BT NCV	HT-29	370.962	3441.52	3.21281	0.596495	36.1594	35.3481	32.3561	419.282	3113.09	2.89133	0.536503	22.576	21.8661	18.7726	-0.32148	1.88668	1.38672
17:37844342:C:T	TFA-BT NCV	HT-29	305.708	3094.94	3.33867	0.543153	30.6943	29.9338	26.8909	369.465	3109.58	3.07225	0.594124	32.7991	32.0188	28.9957	-0.266428	1.28212	0.922756
17:38083928:C:T	TFA-BT NCV	HT-29	698.928	5107.37	2.86878	0.685617	43.2565	42.3583	39.4531	707.038	4767.2	2.75265	0.663312	36.1082	35.2975	32.3048	-0.116134	2.09042	1.52911
17:38083931:C:T	TFA-BT NCV	HT-29	397.462	3218.75	3.01669	0.650825	40.8099	39.9467	37.0065	502.184	3998.8	2.9925	0.671865	44.1577	43.2491	40.3543	-0.0241848	0.146806	0.0968756
17:38083932:C:T	TFA-BT NCV	HT-29	256.539	2379.68	3.21235	0.678459	52.2555	51.2133	48.4521	349.11	3049.82	3.12601	0.63869	41.4239	40.5506	37.6205	-0.0863343	0.616832	0.422103
17:38083936:G:A	TFA-BT NCV	HT-29	430.201	3514.86	3.02968	0.72677	57.9432	56.7642	54.1398	443.043	4056.76	3.19398	0.672064	50.2031	49.2015	46.3997	0.164304	1.04342	0.746528
17:42785958:T:A	TFA-BT NCV	HT-29	355.694	8647.93	4.6034	0.52422	52.7332	51.6819	48.9298	344.79	5849.08	4.08404	0.569233	51.0998	50.0822	47.2964	-0.519365	2.09343	1.53103
17:42785959:G:C	TFA-BT NCV	HT-29	98.7212	2770.26	4.80982	0.502426	52.0846	51.0454	48.2813	117.616	832.784	2.82152	0.599223	28.4515	27.7075	24.6481	-1.9883	3.27242	2.22474
17:42785969:G:A	TFA-BT NCV	HT-29	234.504	4398.3	4.22873	0.498925	39.8644	39.0137	36.061	197.567	2608.85	3.72214	0.506376	32.159	31.3848	28.3556	-0.506588	3.16414	2.17469
17:42785970:G:A	TFA-BT NCV	HT-29	378.11	5315.71	3.81298	0.535967	38.4755	37.638	34.6721	449.046	4924.53	3.45459	0.601276	42.5542	41.6667	38.7508	-0.358384	1.09618	0.78453
17:45000477:G:A	TFA-BT NCV	HT-29	502.244	11262.4	4.4867	0.528133	51.0391	50.0222	47.2357	512.561	7203.77	3.81253	0.550398	41.0406	40.1745	37.2372	-0.674169	2.84753	1.97856
17:45000483:G:A	TFA-BT NCV	HT-29	401.074	9381.19	4.5475	0.521258	50.803	49.7908	46.9996	437.08	4613.95	3.39944	0.61413	43.6912	42.7891	39.8878	-1.14806	2.66368	1.90638
17:45000484:G:A	TFA-BT NCV	HT-29	506.684	10038.2	4.30797	0.520093	45.461	44.5331	41.6576	575.127	4925.41	3.09776	0.589564	32.6575	31.8794	28.8541	-1.21021	3.16704	2.17469
17:45000491:G:A	TFA-BT NCV	HT-29	313.164	6235.54	4.31503	0.540904	50.0882	49.0883	46.2848	327.086	2970.6	3.18212	0.638882	42.9241	42.03	39.1207	-1.13291	2.45483	1.77542
17:45000494:G:A	TFA-BT NCV	HT-29	389.208	7528.21	4.27327	0.50326	41.487	40.6129	37.6836	304.523	5591.58	4.19804	0.515108	42.265	41.3805	38.4616	-0.0752237	0.606435	0.415866
17:45973318:C:T	TFA-BT NCV	HT-29	417.545	4389.11	3.39329	0.704968	65.5938	64.1838	61.7904	665.918	4521.4	2.76279	0.729084	48.8719	47.8933	45.0685	-0.630498	3.40538	2.28226
17:45973319:C:T	TFA-BT NCV	HT-29	517.738	4995.34	3.2698	0.692488	57.6411	56.4675	53.8377	492.218	3475.24	2.81913	0.729366	50.9061	49.8908	47.1027	-0.450676	2.35548	1.71988
17:4805156:C:T	TFA-BT NCV	HT-29	105.548	579.479	2.45827	0.605628	22.4423	21.7333	18.6389	104.372	473.998	2.18198	0.507126	11.6358	10.989	7.83238	-0.276294	0.672003	0.461668
17:4805158:C:T	TFA-BT NCV	HT-29	92.0582	350.663	1.93096	0.554571	11.3568	10.7128	7.55343	51.9392	190.414	1.87396	0.457147	7.10186	6.48945	3.29847	-0.0569945	0.0903456	0.0586627
17:4805160:G:A	TFA-BT NCV	HT-29	69.8206	334.671	2.25626	0.521077	13.161	12.5041	9.35765	61.4082	229.853	1.90823	0.472685	7.83646	7.21826	4.03307	-0.348025	0.383623	0.259659
17:57409031:C:A	TFA-BT NCV	HT-29	540.418	1105.6	1.03354	0.61469	4.68201	4.09571	0.878623	643.473	1335.2	1.05334	0.666361	5.98702	5.38584	2.18363	0.019801	0.234534	0.153235
17:62207555:C:T	TFA-BT NCV	HT-29	15.8877	229.145	3.847	0.414333	22.762	22.0513	18.9586					0				0
17:6554934:C:T	TFA-BT NCV	HT-29	98.4516	955.887	3.27673	0.583044	35.3755	34.5728	31.5721	57.0301	671.619	3.5543	0.527089	32.256	31.481	28.4526	0.277571	0.619034	0.422909
17:6554937:C:T	TFA-BT NCV	HT-29	32.4251	338.24	3.37554	0.463121	21.9716	21.2666	18.1683	34.9886	293.052	3.06521	0.452454	17.4327	16.7507	13.6293	-0.310334	0.531764	0.358776
17:6554938:C:T	TFA-BT NCV	HT-29	22.001	230.697	3.3824	0.391737	16.1147	15.4401	12.3113	34.8267	317.847	3.18352	0.478162	20.9855	20.2861	17.1822	-0.198884	0.163882	0.106568
17:66453936:C:T	TFA-BT NCV	HT-29	158.99	1013.29	2.6703	0.556131	21.1364	20.4364	17.333	170.494	1023.09	2.58303	0.643479	29.2095	28.4604	25.4061	-0.0872693	0.111129	0.0714571
17:7143052:G:A	TFA-BT NCV	HT-29	387.592	6823.43	4.13741	0.601543	60.651	59.4026	56.8476	446.768	8447.83	4.24059	0.589443	60.2675	59.0288	56.4641	0.103175	0.682929	0.469696
17:7143053:G:A	TFA-BT NCV	HT-29	421.377	7952.26	4.23774	0.586663	59.4368	58.2142	55.6334	455.993	9009.34	4.30396	0.614997	69.6584	68.1215	65.8551	0.0662208	0.478342	0.320975
17:72772496:C:T	TFA-BT NCV	HT-29	160.395	1787.72	3.47682	0.617128	46.2753	45.3377	42.4719	135.124	1220.23	3.17227	0.569852	31.3162	30.5512	27.5128	-0.304553	1.5034	1.09677
17:72772523:C:T	TFA-BT NCV	HT-29	121.146	2287.18	4.2372	0.624225	70.4325	68.8677	66.6291	149.777	2643.38	4.14046	0.619076	65.7532	64.3355	61.9498	-0.0967391	1.27096	0.914301
17:72772528:C:T	TFA-BT NCV	HT-29	142.334	2193.87	3.94478	0.594075	53.4034	52.3345	49.6	177.364	2185.44	3.62162	0.583549	43.089	42.1926	39.2856	-0.323158	2.19817	1.60596
17:73209968:T:G	TFA-BT NCV	HT-29	247.551	583.649	1.23759	0.613576	6.43093	5.8249	2.62754	321.37	793.213	1.30329	0.642927	7.99179	7.37263	4.1884	0.0656923	0.255753	0.169393
17:74099855:C:T	TFA-BT NCV	HT-29	122.735	2928.09	4.5753	0.562684	61.9911	60.695	58.1877	180.292	2617.43	3.8586	0.562005	44.2639	43.3521	40.4605	-0.716709	2.77435	1.96178
17:74099856:C:T	TFA-BT NCV	HT-29	220.838	5230.25	4.56514	0.550563	58.4296	57.2365	54.6263	265.295	4322.59	4.02542	0.600783	57.2738	56.1127	53.4704	-0.539716	1.9016	1.39788
17:75084717:C:T	TFA-BT NCV	HT-29	885.224	27104.7	4.93623	0.550167	68.0052	66.5132	64.2018	868.104	17919.2	4.3673	0.56883	58.1732	56.9887	54.3698	-0.56893	4.57175	2.49137
17:75084724:G:A	TFA-BT NCV	HT-29	828.815	14598	4.13835	0.550111	48.1084	47.1414	44.305	589.773	10330.1	4.13023	0.525088	42.8209	41.9286	39.0175	-0.00811629	0.34315	0.229532
17:75084746:C:T	TFA-BT NCV	HT-29	578.954	11876.1	4.35819	0.535813	49.9151	48.9193	46.1117	755.074	13386.8	4.1478	0.533261	44.7936	43.8758	40.9902	-0.210391	2.31487	1.69216
17:79935412:G:T	TFA-BT NCV	HT-29	156.892	4736.64	4.91522	0.571667	74.3375	72.629	70.5341	452.278	12537.7	4.79268	0.575176	71.867	70.2581	68.0637	-0.122539	2.19925	1.60596
17:79935413:G:A	TFA-BT NCV	HT-29	83.1596	2455.93	4.88322	0.532732	61.5259	60.2487	57.7225	127.136	3215.12	4.65945	0.599972	76.0758	74.3064	72.2724	-0.223769	0.907636	0.643008
17:79935418:G:A	TFA-BT NCV	HT-29	114.352	2369.99	4.37214	0.650938	84.5708	82.5613	80.7674	424.806	5295.2	3.63918	0.625261	52.4877	51.4412	48.6843	-0.73296	3.47446	2.31324
17:79935419:G:A	TFA-BT NCV	HT-29	105.272	2316.45	4.45818	0.560153	58.2436	57.0566	54.4402	168.943	2021.18	3.57905	0.59652	44.6345	43.7186	40.8311	-0.879135	4.09183	2.48091
17:79935424:G:C	TFA-BT NCV	HT-29	60.5259	1691.04	4.80245	0.552892	65.2286	63.8278	61.4252	67.9927	1908.79	4.80979	0.578966	73.627	71.9522	69.8236	0.00733417	0.0737702	0.0462159
17:80408645:C:T	TFA-BT NCV	HT-29	12.6235	169.134	3.73781	0.416203	21.7164	21.0132	17.913	75.7821	906.865	3.58	0.579717	41.409	40.5366	37.6056	-0.157806	0.188802	0.125008
17:80408698:C:T	TFA-BT NCV	HT-29	127.902	6076.13	5.56961	0.536751	81.1639	79.2472	77.3605	215.548	10143.2	5.55602	0.541752	82.6287	80.6726	78.8253	-0.0135876	0.12756	0.0839066
17:80408758:C:T	TFA-BT NCV	HT-29	151.245	7337.32	5.59979	0.541803	83.9369	81.9339	80.1335	223.62	9161.12	5.35604	0.544513	77.8385	76.0028	74.0351	-0.243753	2.37277	1.72493
17:80408785:C:T	TFA-BT NCV	HT-29	259.071	8876.7	5.09823	0.552481	73.2304	71.5723	69.427	268.778	3754.91	3.80346	0.602108	51.5544	50.5264	47.751	-1.29477	4.15133	2.48091
18:21166470:G:A	TFA-BT NCV	HT-29	182.045	2301.89	3.65926	0.576789	42.6517	41.7623	38.8484	305.421	2075.73	2.76317	0.596609	27.0091	26.2748	23.2057	-0.896092	3.07641	2.12556
18:21166471:G:A	TFA-BT NCV	HT-29	278.728	4168	3.90166	0.566947	46.2516	45.3148	42.4482	319.013	3040.16	3.25144	0.616524	40.4894	39.6305	36.686	-0.650217	2.83527	1.97727
18:3262088:C:T	TFA-BT NCV	HT-29	144.306	3851.8	4.73741	0.586704	74.013	72.3257	70.2096	147.584	3968.42	4.74794	0.583371	73.2225	71.5659	69.4191	0.0105316	0.0571248	0.0355348
18:3262089:C:T	TFA-BT NCV	HT-29	138.204	3491.7	4.65832	0.603638	77.3143	75.4983	73.5109	155.163	3724.55	4.58448	0.566053	63.1912	61.8538	59.3878	-0.0738375	0.882213	0.621928
18:3262100:C:T	TFA-BT NCV	HT-29	282.111	6781.6	4.58681	0.583444	68.4355	66.9342	64.6321	367.231	7832.44	4.41422	0.580422	62.6031	61.2817	58.7997	-0.172589	1.84633	1.35331
18:3262101:C:T	TFA-BT NCV	HT-29	380.601	7514.92	4.30292	0.609526	67.9209	66.4329	64.1175	495.653	9109.02	4.19951	0.597515	61.3245	60.0547	57.5211	-0.103401	1.02059	0.727783
18:3262104:C:T	TFA-BT NCV	HT-29	456.617	10463.6	4.51793	0.609158	74.6374	72.9153	70.834	562.779	10838.7	4.26717	0.56665	55.0411	53.9305	51.2377	-0.250761	1.68471	1.23481
18:54305954:C:T	TFA-BT NCV	HT-29	338.554	13669.9	5.33523	0.634643	116.368	113.824	112.564	399.568	13740	5.10353	0.624529	101.79	99.3824	97.9865	-0.2317	1.48212	1.07851
18:54305955:C:T	TFA-BT NCV	HT-29	406.747	15218.4	5.22535	0.566104	81.7718	79.8359	77.9684	608.505	20517.1	5.07522	0.60272	91.1719	88.9727	87.3685	-0.150124	1.13003	0.809587
18:60988230:C:G	TFA-BT NCV	HT-29	809.619	1767.01	1.12642	0.686949	7.36723	6.75281	3.56384	571.083	1295.7	1.1825	0.58714	5.31238	4.71908	1.50899	0.056079	0
18:60988230:C:T	TFA-BT NCV	HT-29	809.619	1767.01	1.12642	0.686949	7.36723	6.75281	3.56384	457.921	819.108	0.837999	0.615291	3.26051	2.70133	0	-0.288423	0
18:60988237:G:A	TFA-BT NCV	HT-29	187.858	312.965	0.732257	0.552765	2.04917	1.53206	0	572.36	1137.83	0.991681	0.690044	5.92498	5.32471	2.12159	0.259424	0
18:72163421:C:T	TFA-BT NCV	HT-29	756.801	12201.6	4.01076	0.627131	64.0592	62.6984	60.2558	993.657	14551	3.87202	0.644293	64.6045	63.2253	60.8011	-0.138738	2.26128	1.64719
19:10230624:G:A	TFA-BT NCV	HT-29	434.184	1723.49	1.98737	0.588061	13.8571	13.195	10.0537	393.544	1252.77	1.66866	0.669874	14.2174	13.5522	10.414	-0.318705	1.07983	0.772226
19:10230629:G:A	TFA-BT NCV	HT-29	304.332	978.429	1.68244	0.628827	12.0855	11.4363	8.28214	236.711	834.591	1.81519	0.63737	14.4702	13.803	10.6668	0.132752	0.678223	0.465958
19:10514188:G:C	TFA-BT NCV	HT-29	298.898	3607.27	3.59233	0.630609	52.4215	51.3758	48.6181	253.797	3209.79	3.65997	0.631318	54.548	53.4486	50.7446	0.0676456	0.796737	0.55444
19:10514238:C:T	TFA-BT NCV	HT-29	217.869	2508.07	3.52392	0.644364	53.7155	52.6361	49.9121	270.232	3384.75	3.64594	0.648433	58.4894	57.2938	54.686	0.122026	1.03517	0.740035
19:10514239:C:T	TFA-BT NCV	HT-29	263.902	3813.56	3.85225	0.628181	59.463	58.2394	55.6597	235.401	3117.23	3.72609	0.612991	52.0118	50.9743	48.2084	-0.126157	0.785128	0.544383
19:10515443:C:T	TFA-BT NCV	HT-29	270.4	877.843	1.69889	0.642242	13.0441	12.3882	9.24073	416.527	1442.15	1.79088	0.699611	18.5186	17.8298	14.7152	0.0919884	0.501105	0.338162
19:12807456:C:T	TFA-BT NCV	HT-29	533.451	14247.6	4.73898	0.650434	98.922	96.5767	95.1186	586.455	12176.8	4.37569	0.611208	70.7363	69.1606	66.9329	-0.363283	2.55941	1.83478
19:12807490:G:A	TFA-BT NCV	HT-29	739.984	18812.5	4.66787	0.607634	79.0474	77.1792	75.244	655.211	11150.5	4.0887	0.622489	65.1459	63.7467	61.3425	-0.579171	3.42507	2.28892
19:13885240:C:T	TFA-BT NCV	HT-29	314.388	10922.1	5.11825	0.557749	75.5819	73.8295	71.7785	235.358	8361.78	5.15047	0.53265	68.2935	66.7943	64.4901	0.0322139	0.0730625	0.0461399
19:13885241:C:T	TFA-BT NCV	HT-29	176.396	5937.58	5.07244	0.533836	66.6304	65.1882	62.827	210.084	7085.14	5.07534	0.524465	63.9353	62.5812	60.1319	0.00290906	0.0497548	0.0315366
19:13885244:C:T	TFA-BT NCV	HT-29	180.318	7239.15	5.32689	0.533964	73.409	71.7434	69.6056	258.881	9091.22	5.13374	0.525042	65.5601	64.1518	61.7567	-0.193148	1.48879	1.08367
19:1479257:C:T	TFA-BT NCV	HT-29	206.773	2639.32	3.67282	0.615345	51.1048	50.0868	47.3014	148.584	1778.41	3.57953	0.578974	41.2604	40.3903	37.4571	-0.0932867	0.645812	0.446882
19:16296108:G:A	TFA-BT NCV	HT-29	826.112	16152.7	4.28908	0.613631	68.7585	67.2478	64.9552	707.791	11664.8	4.04242	0.645226	70.6123	69.0414	66.8089	-0.246656	2.12068	1.55064
19:16296194:G:A	TFA-BT NCV	HT-29	345.764	4987.88	3.84998	0.645488	64.23	62.8652	60.4266	217.201	3915.55	4.17125	0.629514	69.9477	68.4017	66.1444	0.321271	1.65346	1.21055
19:1653018:C:T	TFA-BT NCV	HT-29	715.719	6439.84	3.16907	0.647274	44.2184	43.3076	40.415	861.036	8020.71	3.21922	0.607198	38.0837	37.252	34.2803	0.0501518	0.213042	0.138816
19:1653026:C:T	TFA-BT NCV	HT-29	500.155	4786.44	3.25784	0.614474	40.2725	39.4178	36.4691	610.331	6237.73	3.35291	0.640911	47.9774	47.012	44.174	0.0950626	1.27697	0.91839
19:17530661:C:T	TFA-BT NCV	HT-29	1007.25	10340.5	3.35948	0.591001	38.4828	37.6451	34.6794	1011.36	5736.34	2.50326	0.627272	25.5794	24.8528	21.776	-0.856222	3.48096	2.31542
19:17530662:C:T	TFA-BT NCV	HT-29	1161.18	13311.4	3.51874	0.589842	41.9007	41.0228	38.0974	1086.59	6799.84	2.64522	0.635332	29.4953	28.7438	25.6919	-0.873524	3.54971	2.33827
19:17828369:G:C	TFA-BT NCV	HT-29	312.845	839.336	1.42228	0.592466	7.581	6.96442	3.77761	278.085	1141.85	2.03642	0.682834	21.9946	21.2893	18.1912	0.614135	2.19192	1.60157
19:17830241:C:T	TFA-BT NCV	HT-29	547.869	9737.19	4.15128	0.566744	52.1719	51.1304	48.3685	731.548	13555.5	4.21153	0.58917	59.3864	58.1671	55.583	0.0602533	1.08624	0.777428
19:17830242:C:T	TFA-BT NCV	HT-29	324.582	8404.78	4.69416	0.578656	70.0852	68.5369	66.2818	313.828	7751	4.62594	0.564434	63.8495	62.4991	60.0461	-0.0682245	0.551247	0.373819
19:17970682:C:T	TFA-BT NCV	HT-29	841.159	63428.3	6.23655	0.614648	144.707	141.884	140.904	827.608	45771.4	5.78928	0.583	108.105	105.615	104.302	-0.447268	3.35351	2.27298
19:18654486:C:T	TFA-BT NCV	HT-29	286.96	2622.01	3.19066	0.628726	41.2245	40.3553	37.4211	333.159	2293.28	2.78251	0.711256	45.7332	44.8017	41.9298	-0.408158	1.18596	0.854202
19:18654487:C:T	TFA-BT NCV	HT-29	109.185	1227.63	3.48879	0.511865	29.0706	28.3229	25.2672	168.948	1293.7	2.93528	0.665226	41.2741	40.4037	37.4707	-0.553512	0.959245	0.677484
19:19844023:G:A	TFA-BT NCV	HT-29	481.741	2883.2	2.58062	0.727657	42.4985	41.6118	38.6951	463.24	2252.77	2.28181	0.734143	34.4287	33.6364	30.6253	-0.298807	1.58711	1.15717
19:19844026:G:A	TFA-BT NCV	HT-29	278.723	1621.82	2.54165	0.650372	29.1938	28.4452	25.3904	348.155	1396.23	2.00344	0.692804	22.2765	21.568	18.4731	-0.538207	1.73801	1.2723
19:19844027:G:A	TFA-BT NCV	HT-29	327.817	2074.43	2.66123	0.712065	42.0739	41.1932	38.2705	230.366	1605.81	2.79985	0.649912	35.1485	34.3482	31.3451	0.138621	0.420092	0.283935
19:2151627:G:A	TFA-BT NCV	HT-29	179.878	2977	4.04765	0.613184	61.2339	59.9665	57.4305	279.71	4290.91	3.93856	0.619162	59.6256	58.3987	55.8223	-0.109088	0.618042	0.422848
19:2151740:C:T	TFA-BT NCV	HT-29	237.416	2870.22	3.59474	0.638287	54.3411	53.2466	50.5377	200.068	1502.14	2.90746	0.711017	49.7826	48.7885	45.9792	-0.687282	2.3459	1.71311
19:2151793:C:A	TFA-BT NCV	HT-29	835.058	5865.18	2.81168	0.691037	42.6175	41.7293	38.8141	477.15	2548.2	2.41602	0.691585	31.8044	31.0345	28.001	-0.395655	0
19:2151793:C:T	TFA-BT NCV	HT-29	835.058	5865.18	2.81168	0.691037	42.6175	41.7293	38.8141	491.072	2949.07	2.58521	0.664656	32.1564	31.3826	28.353	-0.226474	0
19:2151796:C:T	TFA-BT NCV	HT-29	366.898	1590.56	2.11531	0.686615	24.0614	23.343	20.258	500.894	2120.89	2.08153	0.703222	25.1097	24.3847	21.3063	-0.0337829	0.190755	0.125681
19:2151797:C:T	TFA-BT NCV	HT-29	424.833	2958.29	2.79882	0.619053	30.5985	29.839	26.7952	459.741	3199.18	2.79778	0.6296	32.0507	31.2778	28.2473	-0.00104203	0.0187181	0.0127443
19:30433061:C:T	TFA-BT NCV	HT-29	23.5311	361.818	3.94002	0.575081	48.9043	47.925	45.1009	11.6158	108.427	3.21089	0.272752	8.75028	8.12413	4.94689	-0.729127	1.0864	0.777428
19:30433062:C:T	TFA-BT NCV	HT-29	22.6398	341.052	3.91545	0.564379	46.0364	45.1018	42.233	17.3354	201.122	3.53799	0.51777	30.6667	29.9066	26.8633	-0.377456	1.79624	1.31464
19:30433063:C:T	TFA-BT NCV	HT-29	9.83816	137.589	3.80884	0.30827	14.0222	13.359	10.2188	3.21507	33.3931	3.38414	0.131414	5.33252	4.73872	1.52913	-0.424696	0
19:3435234:C:T	TFA-BT NCV	HT-29	0.173147	2.6482	3.91986	-0.380949	0.987184	0.573639	0	2.63208	78.8536	4.90214	0.130039	10.4253	9.78767	6.62191	0.98228	0
19:3435235:C:T	TFA-BT NCV	HT-29	1.50218	29.1595	4.27537	-0.00137269	4.69312	4.10669	0.88973	8.31565	92.3773	3.46593	0.23226	8.48353	7.85973	4.68014	-0.80944	0
19:3435239:C:A	TFA-BT NCV	HT-29	656.476	15348.5	4.54699	0.540101	55.299	54.1803	51.4956	413.606	8687.2	4.39217	0.546019	53.0673	52.0094	49.2639	-0.154821	0
19:3435239:C:T	TFA-BT NCV	HT-29	656.476	15348.5	4.54699	0.540101	55.299	54.1803	51.4956	400.604	8453.29	4.39887	0.584666	63.3815	62.0404	59.5781	-0.148126	0
19:36119867:C:T	TFA-BT NCV	HT-29	280.139	6917.07	4.62548	0.570107	65.4975	64.0933	61.6941	233.305	6022.04	4.68939	0.564411	65.5757	64.1665	61.7723	0.0639115	0.505387	0.34028
19:36119869:C:T	TFA-BT NCV	HT-29	284.686	7482.8	4.71571	0.592037	75.1423	73.4027	71.339	333.921	8398.38	4.65212	0.587964	71.8218	70.2168	68.0184	-0.0635936	1.97568	1.4509
19:36119872:G:A	TFA-BT NCV	HT-29	357.36	8661.77	4.59881	0.55965	61.7647	60.4776	57.9613	344.13	7070.12	4.36023	0.57443	59.4748	58.2505	55.6714	-0.238577	2.01757	1.47735
19:36119874:G:A	TFA-BT NCV	HT-29	332.553	8761.96	4.71921	0.590096	74.5927	72.8723	70.7893	363.205	9306.17	4.67895	0.577247	69.1963	67.677	65.3929	-0.0402595	0.779563	0.541114
19:3627000:C:T	TFA-BT NCV	HT-29	488.432	8860.45	4.1808	0.548701	48.768	47.7913	44.9646	587.34	6360.2	3.43627	0.623313	46.503	45.5633	42.6996	-0.744529	2.4615	1.77597
19:3627141:G:A	TFA-BT NCV	HT-29	677.838	6720.86	3.30949	0.703077	61.9167	60.6225	58.1133	624.628	5022.18	3.00698	0.670016	44.2067	43.2962	40.4033	-0.302508	2.92855	2.02546
19:3627142:G:A	TFA-BT NCV	HT-29	527.94	4981.27	3.2379	0.68879	55.6066	54.4838	51.8032	608.304	5226.51	3.10273	0.671015	47.2116	46.2592	43.4082	-0.135168	1.50754	1.09801
19:36870099:G:A	TFA-BT NCV	HT-29	97.9226	968.678	3.30371	0.545503	30.3913	29.6323	26.5879	89.6698	1041.04	3.53484	0.491456	27.2273	26.4917	23.4239	0.231134	0.724694	0.499669
19:37808771:C:T	TFA-BT NCV	HT-29	941.017	20305	4.4313	0.576119	61.8639	60.5736	58.0605	712.547	12808.4	4.16771	0.568383	52.9672	51.91	49.1638	-0.263596	3.77386	2.42786
19:37808793:C:T	TFA-BT NCV	HT-29	356.683	9011.41	4.65871	0.570138	66.4349	64.9989	62.6315	317.404	6336.29	4.31874	0.541548	50.3184	49.3139	46.515	-0.339966	2.95879	2.05332
19:37808801:C:T	TFA-BT NCV	HT-29	437.489	9190.67	4.3925	0.594669	66.1281	64.7001	62.3247	515.743	10793	4.38699	0.562088	56.9281	55.7778	53.1247	-0.00551558	0.26345	0.174185
19:38865197:C:T	TFA-BT NCV	HT-29	544.281	5591.43	3.36025	0.660999	52.7502	51.6983	48.9468	518.127	2060.62	1.99072	0.707869	23.5226	22.8063	19.7192	-1.36953	3.99061	2.48091
19:41769771:C:A	TFA-BT NCV	HT-29	1216.91	15158.2	3.63858	0.664812	62.7359	61.4083	58.9325	794.209	11789.8	3.89157	0.642451	64.7056	63.3225	60.9022	0.25299	0
19:41769771:C:T	TFA-BT NCV	HT-29	1216.91	15158.2	3.63858	0.664812	62.7359	61.4083	58.9325	959.3	10189.8	3.40869	0.682465	59.7748	58.5456	55.9714	-0.229894	0
19:41769772:T:A	TFA-BT NCV	HT-29	849.826	9559.1	3.49133	0.687084	63.9771	62.62	60.1737	692.48	5528.96	2.99665	0.719604	54.9045	53.7964	51.1011	-0.494682	2.50733	1.80865
19:41769800:G:A	TFA-BT NCV	HT-29	938.107	8809.09	3.23083	0.720785	63.9842	62.6256	60.1808	921.147	7313.82	2.98874	0.71049	52.4199	51.3745	48.6166	-0.242087	2.74198	1.94299
19:41770065:C:T	TFA-BT NCV	HT-29	222.227	1450.43	2.70459	0.609315	27.4207	26.6832	23.6173	242.883	1670.17	2.78057	0.661432	36.5153	35.6993	32.7119	0.0759809	0.427481	0.288064
19:41770070:C:T	TFA-BT NCV	HT-29	258.501	2914.19	3.49398	0.638617	51.4731	50.4483	47.6697	307.99	3576.32	3.53698	0.656181	57.0723	55.9177	53.2689	0.0430029	0.259661	0.172576
19:42363934:G:A	TFA-BT NCV	HT-29	61.7303	668.423	3.43211	0.516709	28.7783	28.0318	24.9749	81.271	338.178	2.05467	0.557172	12.904	12.2487	9.10059	-1.37744	2.36077	1.72027
19:42363937:A:C	TFA-BT NCV	HT-29	82.9839	1057.86	3.66984	0.509063	31.666	30.8976	27.8627	111.48	1313.85	3.55658	0.584727	41.8124	40.9357	38.0091	-0.113261	0.14887	0.098273
19:4247044:G:A	TFA-BT NCV	HT-29	573.785	11069	4.26958	0.658383	83.478	81.5007	79.6746	446.608	7090.25	3.98838	0.600238	56.1062	54.9712	52.3028	-0.281204	1.23694	0.890975
19:4247045:G:A	TFA-BT NCV	HT-29	554.859	10749.2	4.27565	0.625609	72.1469	70.5245	68.3436	534.433	7564.67	3.82281	0.61191	54.424	53.3271	50.6206	-0.452844	2.4329	1.7629
19:4247060:G:A	TFA-BT NCV	HT-29	531.029	10054.9	4.24264	0.630732	72.7234	71.0828	68.9201	535.296	11597	4.43698	0.66243	91.7299	89.5254	87.9265	0.194347	1.76737	1.29468
19:4247072:C:T	TFA-BT NCV	HT-29	355.739	6242.39	4.13266	0.62347	66.8258	65.3745	63.0225	415.683	7487.22	4.17037	0.615019	65.4768	64.0742	61.6734	0.0377146	0.238095	0.155698
19:4247073:C:T	TFA-BT NCV	HT-29	318.392	5159.81	4.01787	0.632052	65.73	64.3133	61.9267	397.803	6690.79	4.0716	0.618814	63.5456	62.2024	59.7422	0.0537353	0.90344	0.640989
19:4247328:C:T	TFA-BT NCV	HT-29	599.514	4974.54	3.05216	0.679896	47.5838	46.6243	43.7804	686.701	5826.3	3.08427	0.672979	47.0784	46.1287	43.275	0.0321134	0.147109	0.0968756
19:44669163:G:A	TFA-BT NCV	HT-29	706.243	11910.2	4.07563	0.565377	50.0168	49.0188	46.2134	738.216	12697.9	4.10415	0.577585	53.5748	52.5001	49.7714	0.0285221	0.45882	0.311146
19:44669170:C:T	TFA-BT NCV	HT-29	516.721	10763.4	4.38027	0.55628	55.2881	54.1702	51.4847	1009.86	14243.6	3.81784	0.611651	54.2219	53.131	50.4185	-0.562437	2.86773	1.98549
19:44669171:C:T	TFA-BT NCV	HT-29	817.293	14546.9	4.15349	0.547743	47.9392	46.9744	44.1358	911.688	11121	3.60829	0.61909	50.202	49.2007	46.3986	-0.545202	2.24477	1.63914
19:44669239:A:T	TFA-BT NCV	HT-29	1132.72	18508.6	4.03014	0.590384	54.7719	53.6663	50.9685	1146.76	16719.1	3.86567	0.603058	53.448	52.3764	49.6446	-0.164472	2.85251	1.97922
19:44669240:C:T	TFA-BT NCV	HT-29	928.525	22638.4	4.60755	0.54895	59.0676	57.8589	55.2642	761.898	18324.5	4.58785	0.532813	54.4558	53.3585	50.6524	-0.0197001	0.615159	0.421373
19:44669244:C:T	TFA-BT NCV	HT-29	1094.27	21531.6	4.29824	0.58872	61.6854	60.4014	57.882	1025.46	13988.9	3.76971	0.551353	40.3189	39.4636	36.5156	-0.528535	3.65545	2.3764
19:45004586:G:A	TFA-BT NCV	HT-29	426.232	13926.1	5.02979	0.547283	69.6481	68.1134	65.8447	372.093	10279.5	4.78766	0.540632	61.336	60.0656	57.5326	-0.242127	2.76295	1.95343
19:45004664:C:T	TFA-BT NCV	HT-29	526.003	10770.9	4.35564	0.544161	51.7702	50.7377	47.9669	600.25	8847.46	3.88126	0.579346	48.4086	47.4368	44.6052	-0.474384	2.69128	1.91637
19:45004665:C:T	TFA-BT NCV	HT-29	692.202	13766	4.31353	0.549381	52.0043	50.9672	48.2009	720.643	9558.04	3.729	0.573241	43.553	42.6522	39.7496	-0.584531	4.18689	2.48091
19:45394372:C:T	TFA-BT NCV	HT-29	133.801	1348.96	3.33187	0.678283	56.0901	54.9561	52.2867	177.733	1661.11	3.22292	0.682576	53.5791	52.504	49.7757	-0.108944	1.25671	0.902746
19:45394375:G:A	TFA-BT NCV	HT-29	299.815	2969.9	3.30724	0.690045	58.2963	57.1068	54.4929	310.608	3194.94	3.36169	0.659096	52.3433	51.3005	48.5399	0.0544493	0.165656	0.107665
19:45394376:G:A	TFA-BT NCV	HT-29	578.359	6345.71	3.45521	0.68057	60.8633	59.609	57.0599	400.162	4083.37	3.35044	0.711397	65.8644	64.4442	62.061	-0.10477	0
19:45394376:G:C	TFA-BT NCV	HT-29	578.359	6345.71	3.45521	0.68057	60.8633	59.609	57.0599	378.774	3977.02	3.39161	0.683218	59.3903	58.1704	55.5869	-0.0635928	0
19:45394382:G:A	TFA-BT NCV	HT-29	339.407	3545.29	3.38416	0.732218	73.8202	72.1392	70.0168	361.633	4074.82	3.49334	0.682293	62.6761	61.3519	58.8727	0.109175	0.589306	0.402857
19:45971005:G:A	TFA-BT NCV	HT-29	330.878	993.752	1.58447	0.540569	7.42326	6.80803	3.61987	349.025	866.554	1.31047	0.652334	8.40055	7.77743	4.59716	-0.274	0.450239	0.305887
19:46498439:C:T	TFA-BT NCV	HT-29	503.607	6971.04	3.79052	0.629601	57.9782	56.7987	54.1748	610.696	2323.77	1.92807	0.68607	20.0909	19.3962	16.2875	-1.86245	2.79312	1.96446
19:46520241:C:T	TFA-BT NCV	HT-29	574.864	1486.42	1.36966	0.651749	9.09097	8.46219	5.28758	845.337	4809.95	2.50789	0.665401	30.4191	29.66	26.6157	1.13823	3.65731	2.3764
19:46520242:C:T	TFA-BT NCV	HT-29	880.108	2480.28	1.49405	0.702663	13.3082	12.6496	9.50479	837.495	4885.34	2.54386	0.693465	35.4507	34.6469	31.6473	1.04981	3.68974	2.3764
19:47164481:C:T	TFA-BT NCV	HT-29	263.695	2374.97	3.17033	0.595822	35.1297	34.3301	31.3263	203.518	1838.59	3.17405	0.612495	37.9405	37.1121	34.1371	0.00371094	0.04253	0.0283588
19:47164488:G:A	TFA-BT NCV	HT-29	278.064	3266.31	3.55368	0.670537	61.4639	60.1898	57.6605	250.778	2781.22	3.47086	0.657074	55.2208	54.1038	51.4174	-0.0828192	0.934003	0.660888
19:47354121:C:T	TFA-BT NCV	HT-29	189.527	1049.28	2.46772	0.593265	21.4059	20.7044	17.6025	212.498	419.894	0.980594	0.573314	3.61716	3.05033	0	-1.48713	2.59014	1.85757
19:47759740:G:A	TFA-BT NCV	HT-29	32.6417	1280.37	5.29067	0.552229	78.6847	76.826	74.8813	91.5272	2720.89	4.89242	0.530129	61.0311	59.7704	57.2277	-0.398256	2.78946	1.96446
19:47759741:G:A	TFA-BT NCV	HT-29	41.3876	1433.34	5.11127	0.496499	57.1275	55.9711	53.3241	65.3416	2075.99	4.98831	0.502275	55.9024	54.7714	52.099	-0.122964	1.36712	0.985486
19:47759760:C:T	TFA-BT NCV	HT-29	10.9001	532.063	5.60696	0.401096	44.5414	43.6266	40.738	3.28127	100.055	4.91452	0.209747	14.7846	14.1166	10.9812	-0.69244	0
19:47759761:C:T	TFA-BT NCV	HT-29	2.72215	137.944	5.6495	0.278206	26.0886	25.3582	22.2852	12.5518	481.473	5.25952	0.53935	73.3619	71.7023	69.5585	-0.389976	0
19:48018663:C:T	TFA-BT NCV	HT-29	60.6445	284.782	2.22884	0.538372	13.8639	13.2016	10.0605	69.0719	437.832	2.66044	0.575638	22.8768	22.1651	19.0734	0.431593	1.2438	0.894501
19:48018664:C:T	TFA-BT NCV	HT-29	56.2292	293.277	2.38079	0.455313	10.958	10.3161	7.15465	59.5242	371.553	2.63847	0.562516	21.2465	20.5457	17.4431	0.257674	0.410901	0.277172
19:48248645:G:A	TFA-BT NCV	HT-29	270.696	1625.23	2.58511	0.60077	24.1961	23.4768	20.3927	287.177	1571.03	2.44989	0.612475	22.9814	22.2688	19.178	-0.135219	0.312264	0.207421
19:48248723:G:A	TFA-BT NCV	HT-29	579.62	14112	4.60544	0.602539	75.2193	73.4779	71.416	733.055	12042	4.03772	0.634971	67.2533	65.7888	63.4499	-0.56772	2.61646	1.87088
19:48248724:G:A	TFA-BT NCV	HT-29	695.394	16099.3	4.53279	0.618461	78.3594	76.5101	74.556	635.072	9021.22	3.82795	0.656957	66.8939	65.4416	63.0906	-0.70484	3.38303	2.28195
19:48248737:G:A	TFA-BT NCV	HT-29	55.646	1300.69	4.54479	0.585659	67.8855	66.3995	64.0821	62.7931	1800.95	4.84017	0.56542	70.1063	68.5545	66.3029	0.295375	2.13897	1.56672
19:48248740:G:A	TFA-BT NCV	HT-29	166.135	4826.31	4.86003	0.599964	82.6611	80.702	78.8577	55.6926	1783.19	4.99886	0.544595	67.9756	66.4845	64.1722	0.138836	0.513057	0.34359
19:48248804:T:G	TFA-BT NCV	HT-29	105.65	2436.74	4.5264	0.598805	71.4787	69.8854	67.6753	177.333	3362.65	4.24398	0.621303	69.7251	68.1848	65.9217	-0.282422	2.18605	1.598
19:49990691:G:A	TFA-BT NCV	HT-29	163.185	3651.5	4.48301	0.54921	56.0417	54.909	52.2383	130.282	2115.59	4.02002	0.615692	61.1051	59.8413	57.3017	-0.462991	1.90691	1.40128
19:49990694:G:A	TFA-BT NCV	HT-29	148.594	2415.97	4.0219	0.635495	66.8946	65.4416	63.0912	123.711	2094.92	4.08015	0.58531	54.8416	53.7356	51.0382	0.0582445	0.196551	0.12769
19:49990784:G:A	TFA-BT NCV	HT-29	220.872	8066.93	5.1903	0.613357	100.022	97.6697	96.2189	195.854	7338.07	5.2271	0.665275	128.489	125.842	124.685	0.0367949	0.430152	0.290326
19:49990864:C:T	TFA-BT NCV	HT-29	231.207	16182.9	6.1291	0.626697	147.711	144.818	143.907	325.283	22744.8	6.12758	0.606981	134.936	132.21	131.132	-0.00152175	0.142356	0.0940858
19:50083830:G:A	TFA-BT NCV	HT-29	142.73	2558.71	4.16285	0.559991	50.8833	49.8684	47.0799	158.416	2670.81	4.07429	0.557587	48.2605	47.2912	44.4571	-0.0885576	0.46066	0.311735
19:50083884:G:A	TFA-BT NCV	HT-29	91.5195	1617.77	4.14188	0.510633	40.3497	39.4936	36.5463	90.9887	1049.63	3.52481	0.565071	37.6184	36.7922	33.815	-0.617074	2.13616	1.56501
19:50084617:G:A	TFA-BT NCV	HT-29	227.77	1126.41	2.30536	0.563085	16.4611	15.7854	12.6577	229.991	972.817	2.07896	0.657615	20.4727	19.7761	16.6694	-0.226396	0.358737	0.242802
19:50316575:C:T	TFA-BT NCV	HT-29	200.309	1014.19	2.33876	0.664193	26.4343	25.7021	22.6309	131.75	601.234	2.18596	0.52657	12.6988	12.0453	8.89539	-0.152795	0.500383	0.337872
19:50879740:G:A	TFA-BT NCV	HT-29	456.127	8239.77	4.17472	0.584757	57.2195	56.0603	53.4161	578.662	8649.98	3.90153	0.58426	49.9995	49.0024	46.1961	-0.273198	2.45383	1.77542
19:51014653:G:A	TFA-BT NCV	HT-29	513.925	6548.32	3.671	0.589726	45.4905	44.5621	41.6871	455.763	2659.49	2.54443	0.712045	38.5453	37.7069	34.7419	-1.12657	2.01971	1.47845
19:53606741:G:A	TFA-BT NCV	HT-29	108.529	1176.03	3.43676	0.608162	43.451	42.5513	39.6476	73.1635	476.289	2.69871	0.516289	18.0978	17.4116	14.2944	-0.738051	1.57322	1.14883
19:53606744:A:T	TFA-BT NCV	HT-29	82.6652	914.161	3.46398	0.568441	36.9184	36.0987	33.115	127.963	1581.53	3.62555	0.581815	42.8453	41.9527	39.0419	0.161574	0.648753	0.448414
19:58666569:C:T	TFA-BT NCV	HT-29	731.06	5470.43	2.90297	0.654374	38.4731	37.6358	34.6697	660.638	3324.62	2.33035	0.648025	24.4331	23.7124	20.6297	-0.572622	3.17078	2.17469
19:58666570:C:T	TFA-BT NCV	HT-29	599.458	4409.37	2.87811	0.617029	32.011	31.2385	28.2076	724.502	3709.1	2.35515	0.659959	26.2936	25.5625	22.4903	-0.522957	3.32783	2.25571
19:58892170:G:A	TFA-BT NCV	HT-29	347.437	8221.16	4.56409	0.552108	58.8124	57.6101	55.0091	292.293	1128.88	1.94845	0.646059	17.1923	16.512	13.389	-2.61564	3.26708	2.22474
19:58978317:G:A	TFA-BT NCV	HT-29	187.489	3392.43	4.17651	0.614412	65.486	64.0826	61.6826	140.923	2605.6	4.20747	0.60533	63.768	62.4191	59.9647	0.0309599	0.267042	0.175586
19:58978352:G:A	TFA-BT NCV	HT-29	364.401	11735.1	5.00887	0.615297	94.0605	91.7944	90.2571	310.843	9844.46	4.98472	0.601065	87.3318	85.2652	83.5284	-0.0241545	0.373291	0.251897
19:58978368:G:A	TFA-BT NCV	HT-29	297.658	10622.8	5.15705	0.608238	96.4875	94.1965	92.6841	254.38	8349.19	5.03615	0.605741	91.0327	88.8387	87.2294	-0.120907	0.618462	0.422848
19:58978371:G:A	TFA-BT NCV	HT-29	316.161	11718.6	5.21173	0.607091	98.0061	95.682	94.2028	289.03	10400.2	5.1689	0.650684	117.586	115.019	113.783	-0.0428338	0.0912668	0.0589452
19:58978372:G:A	TFA-BT NCV	HT-29	234.505	9558.93	5.34882	0.604979	102.179	99.754	98.3751	332.586	13607	5.35426	0.637035	118.475	115.895	114.671	0.00544558	0.261892	0.172992
19:58978373:C:T	TFA-BT NCV	HT-29	351.023	7567.09	4.42965	0.652759	87.4999	85.4295	83.6965	457.85	9811.79	4.42122	0.62419	76.5691	74.776	72.7657	-0.00843598	0.298135	0.197052
19:58978431:C:T	TFA-BT NCV	HT-29	664.558	15223.2	4.51752	0.617878	77.6344	75.8032	73.831	543.507	7118.94	3.71093	0.623482	54.099	53.0113	50.2956	-0.806589	3.62361	2.36116
19:6476345:G:A	TFA-BT NCV	HT-29	447.327	4125.69	3.20448	0.677465	51.7726	50.7394	47.9692	649.491	7257.97	3.48183	0.726491	76.0729	74.3054	72.2695	0.277346	2.40007	1.74373
19:6476352:G:A	TFA-BT NCV	HT-29	585.754	4663.81	2.99254	0.703966	51.0269	50.0103	47.2236	760.376	5623.93	2.88632	0.721822	51.5264	50.4992	47.723	-0.106227	0.736313	0.507659
19:6476353:G:A	TFA-BT NCV	HT-29	358.598	3153.18	3.13554	0.674764	49.0137	48.0329	45.2103	494.588	4057.44	3.03555	0.694799	50.3484	49.3428	46.545	-0.0999855	0.647233	0.447834
19:6476814:C:T	TFA-BT NCV	HT-29	355.676	2247.51	2.65871	0.624199	28.3457	27.6023	24.5424	330.79	2036.31	2.62157	0.621218	27.2218	26.4864	23.4184	-0.0371433	0.0922544	0.0596131
19:6894986:C:T	TFA-BT NCV	HT-29	159.904	377.614	1.23955	0.598112	6.04802	5.44579	2.24463	364.887	393.605	0.111026	0.556759	0.161735	0.0526368	0	-1.12853	3.08391	2.12789
19:7459933:C:T	TFA-BT NCV	HT-29	180.336	4747.98	4.7178	0.630053	89.3738	87.2281	85.5705	277.409	7823.63	4.8173	0.596452	79.9501	78.0596	76.1467	0.0994993	0.600509	0.411776
19:7459940:C:T	TFA-BT NCV	HT-29	284.231	8891.39	4.96692	0.61703	93.2432	91.0046	89.4398	374.515	11085.2	4.88723	0.608314	86.8064	84.7577	83.003	-0.079693	0.921451	0.651885
19:7459941:C:T	TFA-BT NCV	HT-29	192.568	5329.84	4.78997	0.602919	81.4134	79.4859	77.6101	258.577	7452.37	4.84859	0.596697	81.067	79.1557	77.2636	0.0586258	0.489409	0.32819
19:7459944:C:T	TFA-BT NCV	HT-29	104.696	3121.25	4.89699	0.576478	75.4232	73.6726	71.6198	61.2687	1713.09	4.80379	0.530878	59.0789	57.8692	55.2755	-0.0932031	0.672417	0.461668
19:7459945:C:T	TFA-BT NCV	HT-29	127.97	3019.12	4.55913	0.546719	57.2756	56.1141	53.4723	196.745	4590.63	4.54367	0.57499	64.6531	63.2715	60.8497	-0.0154613	0.0262372	0.0190586
19:7459956:C:T	TFA-BT NCV	HT-29	333.525	8097.54	4.60121	0.594893	72.5252	70.8903	68.7218	398.005	9490.48	4.57528	0.581266	67.4292	65.9608	63.6258	-0.0259296	0.328853	0.217158
19:7459958:C:T	TFA-BT NCV	HT-29	66.1671	2041.22	4.94548	0.561003	71.6906	70.0909	67.8872	45.3207	1135.12	4.64357	0.558159	62.528	61.2107	58.7246	-0.301917	1.75321	1.28315
19:8455074:C:T	TFA-BT NCV	HT-29	221.89	2535.64	3.51319	0.58461	40.8018	39.9391	36.9984	297.714	3355.6	3.4937	0.64884	53.8944	52.8115	50.091	-0.0194886	0.0442631	0.0292454
19:893257:G:T	TFA-BT NCV	HT-29	227.522	2092.86	3.20002	0.642698	44.148	43.2396	40.3446	199.046	1665.1	3.06256	0.617039	36.1181	35.307	32.3147	-0.137457	1.04915	0.750483
19:8942992:C:T	TFA-BT NCV	HT-29	138.877	2817.94	4.34145	0.557376	54.6007	53.5001	50.7973	109.071	1584.83	3.8591	0.516594	36.111	35.3001	32.3076	-0.482348	1.72011	1.25872
19:8942993:C:T	TFA-BT NCV	HT-29	455.085	9086.67	4.31919	0.566741	56.388	55.2468	52.5846	265.053	3477.43	3.71272	0.540048	37.2047	36.3832	33.4014	-0.606473	3.74066	2.40763
19:8942998:C:T	TFA-BT NCV	HT-29	487.015	9651.86	4.30842	0.537986	49.2856	48.3004	45.4822	568.394	4631.33	3.02574	0.611984	34.4892	33.6962	30.6859	-1.28268	3.57112	2.34007
19:8943029:C:T	TFA-BT NCV	HT-29	480.247	10169.8	4.40406	0.54574	53.2818	52.2175	49.4784	651.078	11908.6	4.19273	0.553111	50.025	49.0266	46.2216	-0.211328	2.17614	1.59038
19:8943033:C:T	TFA-BT NCV	HT-29	362.547	7183.15	4.30786	0.535392	48.7005	47.7256	44.8971	502.659	5018.9	3.31906	0.595016	38.2689	37.4347	34.4655	-0.988802	3.11689	2.15002
19:8943281:C:T	TFA-BT NCV	HT-29	613.414	7646.79	3.63961	0.628904	53.3698	52.3013	49.5664	663.949	5922.61	3.15684	0.648316	44.0919	43.1843	40.2885	-0.482767	2.1717	1.58881
19:8943282:C:T	TFA-BT NCV	HT-29	353.694	4112.21	3.539	0.752095	88.2371	86.1348	84.4338	339.818	3146.97	3.21064	0.637679	43.443	42.5438	39.6396	-0.328355	1.3648	0.983879
19:8943284:G:A	TFA-BT NCV	HT-29	813.689	10157.7	3.64179	0.739976	88.3637	86.253	84.5603	845.778	7961.81	3.23452	0.680074	53.352	52.2846	49.5486	-0.407268	2.74692	1.94499
19:9695201:G:A	TFA-BT NCV	HT-29	487.45	5523.38	3.50163	0.615408	46.5611	45.6203	42.7577	464.294	4266.41	3.19916	0.589648	34.7787	33.9818	30.9753	-0.302468	2.24782	1.63914
19:9695202:G:A	TFA-BT NCV	HT-29	502.308	5134.32	3.35291	0.588675	37.9386	37.1105	34.1352	401.888	3526.88	3.13271	0.634101	40.7487	39.8864	36.9453	-0.220204	1.46534	1.06397
19:9695232:T:C	TFA-BT NCV	HT-29	509.77	4335.51	3.0877	0.676917	48.0247	47.0587	44.2213	430.939	3182.91	2.88419	0.617052	32.1456	31.372	28.3422	-0.20351	1.33481	0.962359
19:9695234:C:T	TFA-BT NCV	HT-29	541.884	4901.06	3.17658	0.654908	45.9758	45.0423	42.1724	604.688	1868.7	1.62799	0.630629	11.4519	10.8069	7.64854	-1.54859	3.43963	2.29817
19:9785787:C:T	TFA-BT NCV	HT-29	430.341	4887.2	3.5048	0.564242	37.0657	36.2454	33.2623	541.385	1628.97	1.58878	0.702148	14.913	14.2442	11.1096	-1.91602	2.73931	1.94299
2:113873962:C:A	TFA-BT NCV	HT-29	545.715	2690.31	2.30041	0.601093	19.3701	18.6775	15.5667	319.905	1548.73	2.27374	0.629137	21.4359	20.7341	17.6325	-0.026672	0
2:113873962:C:T	TFA-BT NCV	HT-29	545.715	2690.31	2.30041	0.601093	19.3701	18.6775	15.5667	340.826	1670.02	2.29122	0.617303	20.6458	19.9484	16.8424	-0.00918795	0
2:113874022:G:A	TFA-BT NCV	HT-29	15.3446	85.1124	2.46212	0.346098	7.32887	6.71485	3.52549	23.5626	87.0562	1.87449	0.277327	3.41403	2.8508	0	-0.587629	0.928347	0.656964
2:113874091:C:T	TFA-BT NCV	HT-29	842.502	3164.86	1.90848	0.641004	16.1662	15.4914	12.3628	981.307	3448.88	1.81244	0.621564	13.4708	12.8105	9.66743	-0.096035	0.473324	0.319776
2:114514284:G:A	TFA-BT NCV	HT-29	46.2879	3106.11	6.06783	0.485574	76.1797	74.4012	72.3763	66.6268	3221.07	5.59482	0.498118	68.7302	67.2216	64.9268	-0.473012	3.21524	2.18642
2:128615739:G:A	TFA-BT NCV	HT-29	2.47739	46.3438	4.21244	0.0579385	5.82909	5.22974	2.0257	0.665815	13.4937	4.34124	-0.140886	2.77009	2.22501	0	0.128808	0
2:128615753:C:A	TFA-BT NCV	HT-29	3.36235	42.744	3.66003	0.0637256	4.64774	4.06169	0.84435	20.0233	450.278	4.48697	0.481366	41.3567	40.4858	37.5533	0.826946	0
2:198318140:G:A	TFA-BT NCV	HT-29	297.656	5584.1	4.229	0.61475	67.2169	65.7543	63.4135	306.718	3303.86	3.42829	0.668553	56.7679	55.6203	52.9645	-0.800715	2.88815	2.00364
2:198318141:G:A	TFA-BT NCV	HT-29	245.445	4309.08	4.13319	0.597143	59.3375	58.1193	55.5341	244.148	2744.73	3.48997	0.629715	49.3375	48.3517	45.5341	-0.64322	2.91035	2.01665
2:198318144:G:A	TFA-BT NCV	HT-29	261.125	4359.06	4.06043	0.602313	58.6592	57.4595	54.8558	109.121	1539.31	3.81649	0.654826	65.8617	64.4424	62.0583	-0.24394	0.949424	0.670374
2:207024321:G:A	TFA-BT NCV	HT-29	301.542	5343.1	4.14665	0.537352	45.6009	44.6714	41.7975	390.444	2354.56	2.59111	0.620681	26.5508	25.8175	22.7474	-1.55553	2.7549	1.9492
2:207024322:G:A	TFA-BT NCV	HT-29	378.1	6792.46	4.1666	0.562224	51.4891	50.4632	47.6857	379.848	1184.39	1.63894	0.691175	15.0782	14.408	11.2748	-2.52766	3.65705	2.3764
2:21022857:G:A	TFA-BT NCV	HT-29	531.315	12244.7	4.52617	0.523072	50.7508	49.7393	46.9474	472.889	8421.8	4.15413	0.54837	48.0895	47.1231	44.2861	-0.372044	2.33973	1.70822
2:210867245:C:T	TFA-BT NCV	HT-29	890.816	15610.1	4.13098	0.60179	60.5338	59.2888	56.7304	641.865	9283.61	3.85395	0.622416	57.984	56.8035	54.1806	-0.277031	2.35522	1.71988
2:210867268:C:T	TFA-BT NCV	HT-29	630.848	13704.3	4.44092	0.578039	62.6701	61.3467	58.8667	578.322	10668.8	4.20507	0.595228	60.8515	59.5978	57.0481	-0.235857	2.99183	2.0796
2:210867277:C:T	TFA-BT NCV	HT-29	439.743	8073.77	4.19808	0.581345	56.9643	55.8125	53.1609	600.663	9715.05	4.01524	0.61092	59.6613	58.4338	55.8579	-0.182833	1.56599	1.14396
2:210867279:G:A	TFA-BT NCV	HT-29	100.911	1599.01	3.98427	0.593	54.1927	53.103	50.3893	159.865	2654.67	4.05248	0.649504	72.3478	70.7157	68.5444	0.0682112	0.46117	0.311826
2:210867281:A:T	TFA-BT NCV	HT-29	104.803	1965.01	4.22725	0.55096	50.3441	49.3388	46.5407	173.809	2987.82	4.10249	0.618715	64.4676	63.0931	60.6642	-0.124762	0.401292	0.271139
2:234763235:C:T	TFA-BT NCV	HT-29	140.471	482.439	1.77758	0.555008	9.75245	9.12074	5.94906	307.961	1359.96	2.14194	0.578346	15.3046	14.6332	11.5012	0.364366	1.23631	0.890975
2:234763236:C:T	TFA-BT NCV	HT-29	171.143	678.551	1.98545	0.579959	13.3538	12.6946	9.55039	253.596	1115.49	2.13539	0.622747	18.4817	17.7932	14.6783	0.149934	1.24313	0.894496
2:234763238:C:T	TFA-BT NCV	HT-29	157.39	562.893	1.83611	0.557601	10.4734	9.83539	6.67005	275.871	1044.28	1.92022	0.560145	11.5121	10.8666	7.7087	0.0841092	0.109258	0.0707467
2:241500538:C:T	TFA-BT NCV	HT-29	513.587	6734.14	3.71235	0.65199	61.5817	60.3008	57.7783	600.624	8505.3	3.82348	0.679044	73.7643	72.0848	69.9609	0.111128	1.27524	0.917907
2:241500541:C:T	TFA-BT NCV	HT-29	533.267	7683.91	3.84853	0.66912	71.4324	69.8416	67.629	419.718	5361.62	3.67479	0.678116	67.9392	66.4502	64.1358	-0.173749	1.51078	1.10035
2:26101488:C:T	TFA-BT NCV	HT-29	22.1196	304.308	3.77772	0.505597	32.9823	32.2008	29.1789	36.5109	712.731	4.28373	0.516322	44.2062	43.2959	40.4028	0.506013	1.01564	0.723996
2:26101489:C:T	TFA-BT NCV	HT-29	33.4182	493.485	3.88317	0.601424	53.5269	52.4526	49.7235	21.2043	235.717	3.46552	0.417913	18.9306	18.2404	15.1272	-0.417641	1.00608	0.71502
2:26101493:C:T	TFA-BT NCV	HT-29	16.8869	247.129	3.86533	0.488636	31.9661	31.1942	28.1627	13.3079	67.9342	2.34952	0.242493	4.39611	3.8142	0.592724	-1.5158	1.3603	0.981513
2:32390859:C:T	TFA-BT NCV	HT-29	372.274	8452.19	4.50451	0.580092	65.047	63.6494	61.2436	306.84	4709.73	3.93932	0.578788	49.7107	48.7185	45.9073	-0.565185	3.57281	2.34007
2:32390862:C:T	TFA-BT NCV	HT-29	190.615	4436.03	4.53981	0.562167	60.9074	59.6514	57.104	214.555	4850.69	4.49811	0.572865	62.7787	61.4504	58.9753	-0.0416993	0.476543	0.320878
2:32390903:C:T	TFA-BT NCV	HT-29	421.179	5002.52	3.56947	0.597351	44.5677	43.6521	40.7643	621.674	5304.58	3.09239	0.617617	36.901	36.0815	33.0976	-0.477084	2.24005	1.6368
2:32390904:C:T	TFA-BT NCV	HT-29	809.446	9360.16	3.53118	0.591375	42.4822	41.5957	38.6788	638.105	7594.13	3.57255	0.576855	40.7144	39.8524	36.911	0.0413667	0.190933	0.125681
2:32390905:C:T	TFA-BT NCV	HT-29	688.712	7972.36	3.5326	0.583512	41.0397	40.1739	37.2363	724.299	7711.9	3.412	0.64287	50.0864	49.0868	46.283	-0.120597	0.554711	0.375942
2:37423609:G:A	TFA-BT NCV	HT-29	637.896	6780.97	3.40962	0.642078	49.8397	48.8449	46.0363	514.472	6106.9	3.56874	0.653619	57.4135	56.2472	53.6101	0.159118	2.01206	1.47474
2:45838408:C:T	TFA-BT NCV	HT-29	42.7091	427.862	3.32081	0.471529	22.0991	21.3923	18.2957	59.9152	600.388	3.32044	0.491317	24.1174	23.3986	20.314	-0.000367104	0.00933754	0.00636087
2:45838409:C:T	TFA-BT NCV	HT-29	187.627	2221.25	3.56392	0.607633	46.5367	45.5967	42.7333	241.502	2358.12	3.28625	0.52346	27.2678	26.5315	23.4644	-0.277676	1.24415	0.894501
2:55459516:C:T	TFA-BT NCV	HT-29	118.636	890.354	2.90665	0.677183	42.7274	41.8359	38.924	118.235	490.082	2.04964	0.508184	10.4002	9.76326	6.59679	-0.857012	1.97272	1.44964
2:65283478:G:A	TFA-BT NCV	HT-29	89.1669	788.979	3.14321	0.543863	27.3987	26.6615	23.5953	63.8194	721.303	3.49647	0.46187	23.3794	22.6637	19.576	0.35326	1.13062	0.809587
2:65283480:G:A	TFA-BT NCV	HT-29	44.0165	378.191	3.10159	0.508845	22.8605	22.149	19.0571	28.7648	223.165	2.95168	0.36846	11.2685	10.6251	7.46508	-0.149908	0.718377	0.49534
2:65283489:G:A	TFA-BT NCV	HT-29	26.7103	194.564	2.86168	0.306521	8.16853	7.54746	4.36514	61.8748	213.566	1.78698	0.438821	6.03709	5.435	2.2337	-1.0747	0.939024	0.664187
2:65283490:G:A	TFA-BT NCV	HT-29	105.118	718.084	2.7724	0.553049	22.4074	21.6985	18.604	79.44	396.858	2.32337	0.553766	16.0389	15.3646	12.2355	-0.449035	1.60018	1.16783
2:68384919:C:T	TFA-BT NCV	HT-29	641.643	17648.3	4.78143	0.553389	64.8141	63.4254	61.0107	730.993	17556.9	4.58585	0.570816	64.6059	63.2259	60.8025	-0.19558	1.43382	1.04183
2:68479926:C:T	TFA-BT NCV	HT-29	158.444	3814.93	4.58866	0.527329	53.1431	52.0829	49.3397	193.544	4325.29	4.4813	0.587905	66.7077	65.2609	62.9043	-0.107361	0.220861	0.144146
2:68479927:C:T	TFA-BT NCV	HT-29	122.46	3084.44	4.65356	0.575223	67.8348	66.3518	64.0314	203.239	4815.33	4.56568	0.558948	60.701	59.4514	56.8976	-0.0878835	1.2764	0.91839
2:68479931:C:T	TFA-BT NCV	HT-29	496.326	12209.1	4.62025	0.554404	60.8703	59.6154	57.0669	495.233	6501.77	3.71413	0.606738	50.2482	49.2453	46.4449	-0.906123	3.05185	2.10903
2:68694498:T:C	TFA-BT NCV	HT-29	380.434	7562.78	4.31277	0.58377	60.7208	59.4706	56.9174	347.445	6301.15	4.18023	0.616337	66.1751	64.7453	62.3717	-0.132532	1.10586	0.791357
2:68694499:T:G	TFA-BT NCV	HT-29	524.737	12291	4.54958	0.574189	64.5837	63.206	60.7803	436.764	10233.9	4.55004	0.542801	56.0509	54.9177	52.2475	0.000464129	0.197232	0.127906
2:68694501:C:T	TFA-BT NCV	HT-29	335.259	6334.74	4.23943	0.602027	63.7632	62.415	59.9598	456.93	9530.3	4.38209	0.605585	69.1554	67.6372	65.352	0.142657	2.89584	2.00646
2:68694502:C:T	TFA-BT NCV	HT-29	740.332	18186.8	4.61841	0.614073	79.7001	77.8146	75.8967	479.294	10935.3	4.51164	0.577023	64.3493	62.9794	60.546	-0.106776	1.38969	1.00375
2:70056671:G:A	TFA-BT NCV	HT-29	630.498	6857.66	3.44265	0.61649	45.2603	44.3357	41.4569	542.448	5650.11	3.38019	0.626608	45.7037	44.7728	41.9003	-0.0624579	1.05554	0.755104
2:70056746:C:A	TFA-BT NCV	HT-29	334.085	5289.15	3.98416	0.623863	62.2991	60.9912	58.4957	432.333	6320.09	3.86922	0.613547	56.1406	55.0048	52.3373	-0.114942	1.30371	0.938886
2:70056751:C:T	TFA-BT NCV	HT-29	243.865	3777.54	3.95252	0.625285	61.7267	60.4421	57.9233	265.745	4309.95	4.0188	0.603145	57.7013	56.5267	53.8979	0.0662807	0.626984	0.429459
2:70056752:C:T	TFA-BT NCV	HT-29	277.021	4462.61	4.00913	0.62895	64.5371	63.161	60.7337	391.996	6284.74	4.00242	0.639572	67.4935	66.0212	63.6901	-0.00671102	0.0351032	0.0252018
2:8822029:G:A	TFA-BT NCV	HT-29	87.1413	811.406	3.2162	0.590212	35.2286	34.4282	31.4252	105.182	456.217	2.117	0.609396	17.1448	16.4651	13.3414	-1.0992	2.36477	1.72235
2:8822030:G:A	TFA-BT NCV	HT-29	87.1558	846.796	3.27898	0.664056	50.9782	49.9623	47.1748	98.3103	633.945	2.68526	0.564851	22.2034	21.4952	18.4	-0.593721	1.54435	1.12854
2:8822033:G:A	TFA-BT NCV	HT-29	113.504	1212.17	3.41423	0.567419	35.73	34.9231	31.9266	108.386	1231.13	3.50352	0.579181	39.606	38.7588	35.8027	0.0892976	0.221528	0.144146
20:20693662:G:A	TFA-BT NCV	HT-29	290.288	2134.86	2.87749	0.569247	25.8629	25.1344	22.0595	287.615	3410.83	3.56703	0.647736	55.8555	54.7272	52.0521	0.689539	1.96986	1.44924
20:2489815:C:T	TFA-BT NCV	HT-29	634.741	10909	4.10288	0.583472	54.9842	53.8748	51.1808	668.005	11516.7	4.10744	0.594977	58.0432	56.8612	54.2398	0.00455789	0.0825575	0.0527849
20:2489818:C:T	TFA-BT NCV	HT-29	382.885	5968.07	3.96171	0.565837	47.4162	46.4594	43.6128	388.756	6114.9	3.97486	0.545986	43.6459	42.7444	39.8425	0.0131403	0.0395405	0.0271093
20:2489821:G:A	TFA-BT NCV	HT-29	569.326	10348	4.18363	0.562084	51.8694	50.8344	48.066	509.964	7693.88	3.9148	0.598502	53.6727	52.5961	49.8693	-0.268825	1.51638	1.10442
20:24973457:C:T	TFA-BT NCV	HT-29	183.866	4658.39	4.66242	0.544585	59.2755	58.0599	55.4721	228.799	6336.71	4.79112	0.532044	59.0839	57.8737	55.2805	0.128697	1.04632	0.748838
20:24973458:C:T	TFA-BT NCV	HT-29	365.361	11517.2	4.978	0.559326	72.0715	70.4531	68.2681	339.106	10496.6	4.95174	0.519982	59.6905	58.4624	55.8871	-0.0262608	0.47038	0.317676
20:32398972:G:A	TFA-BT NCV	HT-29	474.404	8592.96	4.17856	0.579016	55.8555	54.7272	52.0521	318.908	3662.74	3.52082	0.607806	45.4782	44.55	41.6748	-0.657739	3.65676	2.3764
20:32398974:A:G	TFA-BT NCV	HT-29	571.704	9968.79	4.12375	0.591223	57.5125	56.3428	53.7091	577.608	7952.3	3.78275	0.606916	52.1242	51.0839	48.3209	-0.340995	3.1509	2.17257
20:32399005:C:T	TFA-BT NCV	HT-29	458.426	6840.52	3.89883	0.569388	46.6963	45.7532	42.8929	401.361	5695.87	3.82633	0.598039	51.2148	50.1944	47.4114	-0.0724946	0.473969	0.319999
20:32581022:G:A	TFA-BT NCV	HT-29	61.8228	1682.51	4.76436	0.533607	58.8523	57.6489	55.0489	68.828	1918.87	4.80007	0.608224	83.7451	81.7499	79.9417	0.0357152	0.271984	0.179427
20:32581032:C:T	TFA-BT NCV	HT-29	36.3734	765.188	4.3919	0.505839	44.2754	43.3633	40.4721	28.2862	659.285	4.53937	0.571431	63.5019	62.1595	59.6986	0.147468	0.503503	0.339349
20:32581033:C:A	TFA-BT NCV	HT-29	65.7134	1859.01	4.82075	0.559309	67.6551	66.1799	63.8517	52.0453	1020.44	4.29063	0.54241	49.8725	48.8771	46.0691	-0.53012	0
20:32581033:C:T	TFA-BT NCV	HT-29	65.7134	1859.01	4.82075	0.559309	67.6551	66.1799	63.8517	51.9338	1311.51	4.65646	0.595324	74.3949	72.6831	70.5915	-0.164288	0
20:34129792:G:A	TFA-BT NCV	HT-29	480.951	9423.84	4.29199	0.585236	60.5477	59.3022	56.7444	694.864	4886.05	2.81324	0.657564	36.713	35.8955	32.9096	-1.47874	3.54814	2.33827
20:34129795:G:A	TFA-BT NCV	HT-29	756.309	15759.4	4.38087	0.583515	62.5464	61.2271	58.743	748.026	14890.6	4.31494	0.572958	57.8822	56.7041	54.0788	-0.0659269	1.10564	0.791357
20:35234024:G:A	TFA-BT NCV	HT-29	373.968	6309.53	4.076	0.572622	51.687	50.6563	47.8837	315.718	5141.62	4.02483	0.578104	51.6859	50.6555	47.8826	-0.0511698	0.371783	0.250781
20:35234025:G:A	TFA-BT NCV	HT-29	315.927	5325.94	4.07475	0.609941	61.1385	59.8742	57.3352	267.032	4697.15	4.13604	0.573766	53.4644	52.3924	49.661	0.0612833	0.155992	0.102721
20:35234041:C:T	TFA-BT NCV	HT-29	311.009	6630.33	4.41346	0.625737	76.842	75.0387	73.0386	309.226	4876.36	3.97839	0.650622	70.1219	68.569	66.3186	-0.435071	2.79924	1.96446
20:43514328:G:A	TFA-BT NCV	HT-29	8.18375	190.306	4.54023	0.459854	38.4239	37.588	34.6205	19.2958	235.549	3.60167	0.478507	26.6505	25.9169	22.8472	-0.93856	0
20:43514329:G:A	TFA-BT NCV	HT-29	14.8267	246.075	4.04492	0.467275	31.7333	30.9643	27.9299	15.8627	164.292	3.36795	0.376551	14.959	14.2897	11.1556	-0.676969	1.41512	1.02628
20:43514346:G:A	TFA-BT NCV	HT-29	3.11687	69.6527	4.46068	0.283188	16.956	16.2776	13.1526	2.55341	20.1599	2.96689	-0.0882733	1.81051	1.30768	0	-1.49379	0
20:49126817:C:T	TFA-BT NCV	HT-29	434.626	13112.9	4.91483	0.621453	93.177	90.9456	89.3737	407.311	11211.7	4.78239	0.609977	83.8023	81.8027	79.9989	-0.132442	2.7139	1.92857
20:49126818:C:T	TFA-BT NCV	HT-29	228.473	6388.81	4.80492	0.61906	88.1455	86.0514	84.3421	295.557	8853.21	4.90432	0.630124	96.5152	94.2177	92.7118	0.0993953	0.520773	0.349822
20:49126822:G:A	TFA-BT NCV	HT-29	409.714	10065.1	4.61828	0.605894	76.7924	74.9972	72.989	443.578	8386.23	4.24041	0.61522	67.7181	66.241	63.9147	-0.377865	1.8463	1.35331
20:49126823:G:A	TFA-BT NCV	HT-29	643.361	16702.1	4.69805	0.600133	77.3786	75.5605	73.5752	573.161	11381.6	4.31139	0.665164	87.7599	85.6817	83.9565	-0.386663	1.67235	1.22614
20:5093729:G:A	TFA-BT NCV	HT-29	503.08	11924.4	4.5667	0.570219	63.9038	62.5527	60.1005	473.667	8339.24	4.13756	0.602745	60.9859	59.7275	57.1825	-0.429143	2.38174	1.72942
20:5093758:G:A	TFA-BT NCV	HT-29	277.379	5942.44	4.42053	0.592913	66.4299	64.995	62.6265	283.231	4666.42	4.04153	0.618449	62.5236	61.207	58.7202	-0.378993	1.73698	1.27214
20:524451:G:A	TFA-BT NCV	HT-29	706.813	18746.2	4.72894	0.593748	76.1464	74.3712	72.343	650.081	11801.1	4.18184	0.564386	52.3668	51.3228	48.5634	-0.547099	3.50936	2.32521
20:524495:C:T	TFA-BT NCV	HT-29	511.128	8537.28	4.06161	0.560843	48.6759	47.7017	44.8725	545.677	8729.71	3.9994	0.562843	47.6556	46.6949	43.8522	-0.0622126	0.542823	0.368508
20:60758100:G:A	TFA-BT NCV	HT-29	406.235	9643.28	4.56879	0.56947	63.7447	62.3972	59.9414	317.104	7471.29	4.55787	0.583109	67.4861	66.0148	63.6827	-0.0109202	0.0112911	0.00771668
20:62289653:G:A	TFA-BT NCV	HT-29	545.78	28625.8	5.71274	0.486247	67.8604	66.3754	64.057	448.83	11346.3	4.65959	0.555008	62.0615	60.7635	58.2582	-1.05316	3.466	2.31236
21:33765388:G:A	TFA-BT NCV	HT-29	529.716	11032.2	4.38006	0.584481	62.7974	61.4684	58.9941	532.034	9010.04	4.08157	0.573583	52.0504	51.0119	48.2471	-0.298495	2.46168	1.77597
21:33765391:G:A	TFA-BT NCV	HT-29	1005.16	26950.2	4.74468	0.603927	80.2694	78.3634	76.466	589.396	15233.7	4.69164	0.604081	78.5656	76.7116	74.7622	-0.0530317	0
21:33765391:G:T	TFA-BT NCV	HT-29	1005.16	26950.2	4.74468	0.603927	80.2694	78.3634	76.466	582.948	14899.3	4.6755	0.608556	79.6345	77.7516	75.8311	-0.0691807	0
21:33765392:G:A	TFA-BT NCV	HT-29	537.654	14374.9	4.74052	0.618584	85.6445	83.6109	81.8411	505.111	13821.1	4.77388	0.603903	81.2372	79.3151	77.4338	0.0333646	0.227522	0.147272
21:33765425:G:A	TFA-BT NCV	HT-29	614.059	8083.35	3.71808	0.647847	60.6219	59.3752	56.8185	717.227	9276.08	3.69263	0.646653	59.4881	58.2627	55.6847	-0.0254432	0.505754	0.34028
21:33765426:G:A	TFA-BT NCV	HT-29	620.73	8385.28	3.75543	0.674918	69.8836	68.3398	66.0802	829.171	10997.1	3.72903	0.658481	63.9777	62.62	60.1744	-0.0264038	0.280175	0.183932
21:34100374:G:A	TFA-BT NCV	HT-29	128.615	2644.41	4.36048	0.582684	61.7431	60.4578	57.9397	86.9558	1939.41	4.4777	0.529768	51.2153	50.1945	47.4119	0.117224	0.324481	0.215082
21:43916545:G:A	TFA-BT NCV	HT-29	611.568	5396.93	3.14137	0.741966	66.6403	65.1971	62.8369	604.352	5026.95	3.05612	0.754034	66.6766	65.2308	62.8732	-0.0852437	1.21944	0.878677
21:43916546:G:A	TFA-BT NCV	HT-29	591.635	5552.45	3.23012	0.75409	74.3707	72.6605	70.5673	750.003	7023.04	3.22678	0.747085	71.8996	70.2869	68.0962	-0.00333986	0.0639966	0.0403579
21:43916550:G:A	TFA-BT NCV	HT-29	610.324	5256.03	3.10612	0.756872	69.7294	68.188	65.926	597.097	4960.72	3.054	0.72717	58.966	57.7589	55.1626	-0.0521217	0.319793	0.212126
21:46707861:C:T	TFA-BT NCV	HT-29	6.46316	247.781	5.25446	0.408205	40.5137	39.6539	36.7103	14.859	440.05	4.88237	0.382735	31.3363	30.5709	27.5329	-0.372097	0
21:46707862:C:T	TFA-BT NCV	HT-29	2.95836	124.923	5.38673	0.261061	22.0613	21.355	18.2579	1.61932	31.6071	4.28983	0.0287672	5.34006	4.74612	1.53667	-1.0969	0
22:20861798:C:T	TFA-BT NCV	HT-29	268.34	9298.76	5.11456	0.54193	70.2519	68.6931	66.4485	307.315	9459.02	4.94359	0.527284	61.4945	60.2186	57.6912	-0.170968	1.9244	1.41207
22:20861827:C:T	TFA-BT NCV	HT-29	376.456	18933.5	5.65214	0.506447	72.8199	71.1778	69.0165	471.313	23867.1	5.66207	0.517506	76.8298	75.0285	73.0264	0.00992723	0.216762	0.141711
22:20861841:C:T	TFA-BT NCV	HT-29	495.133	19540	5.30231	0.538193	74.152	72.4566	70.3487	560.419	22725.5	5.34152	0.528068	71.8602	70.2525	68.0568	0.0392026	0.304702	0.203245
22:22020299:G:A	TFA-BT NCV	HT-29	593.739	15855.6	4.73882	0.537161	59.1776	57.9647	55.3742	511.436	8344.4	4.02779	0.559645	47.6284	46.668	43.825	-0.711029	3.16812	2.17469
22:22020542:C:T	TFA-BT NCV	HT-29	95.3377	938.975	3.29703	0.541981	29.8007	29.0472	25.9973	125.75	723.485	2.52261	0.582178	21.2615	20.5605	17.4581	-0.774419	1.71509	1.25575
22:24666719:G:A	TFA-BT NCV	HT-29	218.542	4780.89	4.45064	0.573092	61.5471	60.2694	57.7437	265.534	6091	4.51921	0.598437	71.1363	69.5519	67.333	0.0685643	0.747167	0.515113
22:24666720:G:A	TFA-BT NCV	HT-29	52.0082	1203.74	4.53096	0.516126	49.2885	48.303	45.4851	60.0218	1499.35	4.64068	0.539532	57.4083	56.2424	53.6049	0.109725	0.750063	0.517503
22:26908435:G:A	TFA-BT NCV	HT-29	414.891	6221.64	3.90599	0.570277	47.0521	46.1032	43.2487	443.826	6186.25	3.80044	0.567092	43.9647	43.0592	40.1613	-0.105549	0.714021	0.492963
22:26908458:G:A	TFA-BT NCV	HT-29	502.857	9121.03	4.18061	0.54446	47.8409	46.8776	44.0375	631.838	9861.99	3.96393	0.554302	45.0662	44.1433	41.2628	-0.216688	3.54045	2.33827
22:26908462:T:G	TFA-BT NCV	HT-29	420.508	7619.99	4.17913	0.540992	47.0671	46.1176	43.2637	514.563	6371.23	3.62964	0.537104	35.1361	34.336	31.3327	-0.549494	4.52843	2.49137
22:29999393:G:A	TFA-BT NCV	HT-29	661.74	11953.4	4.17474	0.620395	67.2281	65.7646	63.4248	636.307	12025.5	4.23996	0.578153	57.2531	56.0924	53.4497	0.0652158	0.277055	0.182484
22:29999400:G:A	TFA-BT NCV	HT-29	689.252	12971.8	4.23396	0.609227	65.7082	64.2923	61.9048	661.727	11158.1	4.07543	0.619092	63.7433	62.3965	59.9399	-0.158532	1.55189	1.13299
22:29999408:G:A	TFA-BT NCV	HT-29	626.143	7558.53	3.59312	0.605578	46.8494	45.9032	43.046	711.797	8117.73	3.51113	0.645906	53.7069	52.6288	49.9035	-0.0819826	0.568495	0.387481
22:29999410:G:A	TFA-BT NCV	HT-29	650.079	7707.98	3.56723	0.601466	45.3449	44.4195	41.5415	497.364	5088.06	3.35414	0.610888	41.9459	41.0667	38.1425	-0.213091	1.89397	1.39119
22:30752929:C:T	TFA-BT NCV	HT-29	45.5471	516.471	3.50144	0.580145	39.7317	38.8824	35.9283	81.2169	529.769	2.70462	0.586976	24.8303	24.1086	21.0269	-0.796825	1.64608	1.20481
22:30752930:C:T	TFA-BT NCV	HT-29	49.5758	734.132	3.88558	0.594266	51.8891	50.8537	48.0857	82.1424	663.958	3.01461	0.614008	34.5547	33.7608	30.7513	-0.870965	2.03775	1.49338
22:30988166:A:T	TFA-BT NCV	HT-29	1065.62	5209.89	2.289	0.690458	28.5018	27.7576	24.6984	857.979	4330.1	2.33472	0.672047	27.2826	26.546	23.4792	0.0457214	0.38858	0.26285
22:30988175:G:A	TFA-BT NCV	HT-29	770.957	2361.32	1.61439	0.685212	14.278	13.612	10.4746	706.861	1470.43	1.05714	0.6758	6.26658	5.66253	2.4632	-0.557252	2.66908	1.90782
22:30988178:G:A	TFA-BT NCV	HT-29	703.651	2683.14	1.93004	0.704518	21.8381	21.134	18.0347	922.27	3354.32	1.86221	0.732997	23.1247	22.4113	19.3213	-0.0678291	0.658796	0.453726
22:30988179:G:A	TFA-BT NCV	HT-29	738.642	1860.25	1.332	0.691545	10.2316	9.59586	6.42826	943.88	2453.21	1.37697	0.691551	10.8848	10.2435	7.0814	0.0449638	0.102047	0.0678036
22:31556121:C:T	TFA-BT NCV	HT-29	455.267	10053.5	4.46449	0.572065	61.6367	60.3543	57.8333	401.539	9108.3	4.50315	0.586697	66.9815	65.5254	63.1781	0.0386627	0.912208	0.646176
22:32149864:G:A	TFA-BT NCV	HT-29	52.7554	1896	5.16561	0.528652	67.4566	65.9873	63.6532	88.1002	2885.01	5.03234	0.5645	75.3761	73.631	71.5727	-0.133277	0.929714	0.65738
22:35795975:G:A	TFA-BT NCV	HT-29	491.894	6005.95	3.60942	0.63785	54.6688	53.5657	50.8654	486.028	4660.63	3.26093	0.683784	55.1244	54.01	51.321	-0.348489	1.44845	1.05376
22:35795976:G:A	TFA-BT NCV	HT-29	365.103	4940.62	3.75773	0.653827	63.5954	62.2508	59.792	322.063	4062.06	3.65617	0.615321	50.6469	49.6373	46.8435	-0.101555	0.383412	0.259659
22:39547100:G:T	TFA-BT NCV	HT-29	728.42	1624.55	1.15733	0.608487	5.5812	4.98521	1.77781	657.402	1724.99	1.39138	0.630937	8.5668	7.94231	4.76341	0.234056	0.603243	0.414052
22:39898277:G:A	TFA-BT NCV	HT-29	531.36	11706.9	4.46123	0.61113	73.4581	71.7879	69.6547	535.985	7468.2	3.80002	0.642562	61.7795	60.4917	57.9761	-0.661207	3.62421	2.36116
22:39898278:G:A	TFA-BT NCV	HT-29	871.939	19110.6	4.45382	0.599559	69.4776	67.9485	65.6742	785.322	9984.27	3.66794	0.618343	51.6657	50.6356	47.8623	-0.785877	3.90219	2.46959
22:39898353:G:A	TFA-BT NCV	HT-29	788.255	9460.18	3.58481	0.597553	44.9835	44.0617	41.1801	618.772	1808.04	1.54617	0.682672	13.017	12.3616	9.21366	-2.03864	3.93734	2.47813
22:41215410:G:A	TFA-BT NCV	HT-29	397.572	8891.85	4.4828	0.572737	62.3234	61.0135	58.52	479.603	10380.8	4.4356	0.597397	68.248	66.7498	64.4446	-0.0471978	0.384733	0.26019
22:41215411:G:A	TFA-BT NCV	HT-29	512.156	11598.9	4.50097	0.56827	61.5643	60.2852	57.7609	617.385	13242.1	4.42257	0.576997	61.8699	60.5789	58.0665	-0.0784034	0.736184	0.507659
22:41985933:G:A	TFA-BT NCV	HT-29	540.114	4829.79	3.16002	0.681236	51.239	50.2176	47.4356	426.135	3912.4	3.19804	0.626904	41.0731	40.2061	37.2698	0.038018	0.0718607	0.0452535
22:41986121:G:A	TFA-BT NCV	HT-29	347.876	3230.81	3.21426	0.653522	46.7554	45.8104	42.9521	412.701	3090.54	2.90382	0.671611	41.5916	40.7165	37.7882	-0.310447	2.28693	1.67039
22:43010944:C:T	TFA-BT NCV	HT-29	282.92	8444.66	4.89915	0.571894	73.9359	72.2517	70.1325	313.522	7578.73	4.59484	0.600164	74.0768	72.3863	70.2735	-0.304306	2.37196	1.72493
22:43010945:C:T	TFA-BT NCV	HT-29	280.519	9398.25	5.06583	0.580146	81.9862	80.0417	78.1828	264.142	7026.22	4.73296	0.609934	82.0868	80.1394	78.2835	-0.332872	2.83106	1.97727
22:43011001:G:A	TFA-BT NCV	HT-29	319.169	7952.22	4.63853	0.569437	65.6617	64.2475	61.8583	299.278	7380.44	4.62363	0.583991	69.6927	68.1541	65.8893	-0.0149039	0.0382002	0.0269202
22:43011002:G:A	TFA-BT NCV	HT-29	377.366	8450.51	4.48459	0.552881	57.018	55.8639	53.2146	314.044	7458.17	4.5693	0.578916	66.5439	65.1035	62.7405	0.0847119	1.31106	0.944168
22:44208293:G:A	TFA-BT NCV	HT-29	1007.82	12206	3.59801	0.637901	54.3431	53.2482	50.5397	960.382	11334.7	3.56068	0.640656	53.9097	52.8264	50.1063	-0.0373292	0.404816	0.273248
22:44208295:A:G	TFA-BT NCV	HT-29	1074.88	14321.3	3.73567	0.625394	55.2834	54.166	51.4801	952.943	13465	3.82041	0.634201	60.1158	58.88	56.3125	0.0847412	1.69373	1.24168
22:44208300:C:T	TFA-BT NCV	HT-29	1100.42	14672.3	3.73675	0.63147	56.8536	55.7046	53.0502	1213.95	19061	3.97266	0.609836	58.1402	56.9567	54.3368	0.235908	2.67201	1.90782
22:47158513:C:T	TFA-BT NCV	HT-29	434.763	13937.5	5.00235	0.525814	62.5215	61.2055	58.7181	577.839	15999.5	4.791	0.533208	59.3927	58.1723	55.5893	-0.211349	2.10732	1.53947
22:47158535:C:T	TFA-BT NCV	HT-29	236.141	6199.31	4.71381	0.557986	64.3498	62.9794	60.5464	350.895	8902.51	4.66475	0.545968	59.7057	58.4771	55.9024	-0.0490601	0.420518	0.283935
22:47158536:C:T	TFA-BT NCV	HT-29	234.254	6814.61	4.86199	0.522626	58.2777	57.0903	54.4744	238.258	6971.72	4.87046	0.538851	62.9281	61.5963	59.1247	0.00846893	0.221525	0.144146
3:101280670:G:A	TFA-BT NCV	HT-29	1514.74	36864.7	4.605	0.54759	58.6422	57.443	54.8388	700.431	16221.1	4.53329	0.549056	57.2412	56.0815	53.4378	-0.0717144	0
3:101280670:G:T	TFA-BT NCV	HT-29	1514.74	36864.7	4.605	0.54759	58.6422	57.443	54.8388	742.418	15180.2	4.3536	0.551723	53.5176	52.4441	49.7142	-0.251402	0
3:101280671:G:A	TFA-BT NCV	HT-29	1106.01	27865.6	4.65493	0.540535	58.0169	56.8354	54.2135	935.201	23461.2	4.64872	0.544883	59.0133	57.8052	55.2099	-0.00620899	0.0128257	0.00835298
3:119182617:C:T	TFA-BT NCV	HT-29	188.825	3151.46	4.05987	0.550078	46.3337	45.3958	42.5303	193.047	3040.93	3.97633	0.597398	55.0637	53.9527	51.2604	-0.0835381	0.316922	0.210889
3:119182618:C:T	TFA-BT NCV	HT-29	153.325	4948.6	5.01181	0.473635	49.581	48.5911	45.7776	146.679	4471.09	4.92923	0.506874	55.7572	54.6303	51.9538	-0.0825793	0.203547	0.13201
3:122134938:A:T	TFA-BT NCV	HT-29	187.737	4340.78	4.53059	0.530924	52.681	51.6308	48.8776	258.451	4760.25	4.20241	0.510641	41.5092	40.6347	37.7058	-0.328179	2.62061	1.87337
3:122135048:C:T	TFA-BT NCV	HT-29	406.562	11896	4.87057	0.594916	81.1345	79.2205	77.3311	447.715	10330	4.52776	0.647293	89.1239	86.9916	85.3205	-0.34281	2.07736	1.522
3:128598291:G:A	TFA-BT NCV	HT-29	271.886	4999.86	4.20019	0.477317	35.7098	34.9031	31.9064	263.985	4709.55	4.15638	0.520163	42.4025	41.5173	38.5991	-0.0438127	0.0303973	0.0217081
3:128879967:G:A	TFA-BT NCV	HT-29	367.846	5162.8	3.81037	0.587131	48.3604	47.3892	44.557	355.299	2260.62	2.66827	0.602279	25.8915	25.1626	22.0881	-1.1421	4.29394	2.48091
3:128879985:G:A	TFA-BT NCV	HT-29	265.465	3911.73	3.88038	0.547609	41.9486	41.0689	38.1452	214.909	1443.32	2.74565	0.584923	25.3297	24.6038	21.5263	-1.13473	3.20546	2.18294
3:128879986:G:A	TFA-BT NCV	HT-29	167.778	2610.61	3.95844	0.576782	49.7324	48.7395	45.929	168.682	1342.2	2.99023	0.523912	22.7784	22.0676	18.975	-0.968204	3.14883	2.17257
3:128880191:G:A	TFA-BT NCV	HT-29	604.77	12873.2	4.41156	0.533068	50.4901	49.4822	46.6867	540.727	7051.57	3.70448	0.535303	36.2649	35.4525	32.4615	-0.707085	3.5585	2.33827
3:128880192:G:A	TFA-BT NCV	HT-29	737.731	14315	4.27805	0.560999	53.9232	52.8391	50.1198	538.216	7340.87	3.76922	0.612642	53.1139	52.0545	49.3105	-0.508825	2.14195	1.56672
3:128880211:G:A	TFA-BT NCV	HT-29	603.173	15101.2	4.64571	0.561148	63.4368	62.0951	59.6334	648.149	18580	4.84109	0.538796	62.1693	60.866	58.3659	0.195378	0.92403	0.653912
3:137893778:C:T	TFA-BT NCV	HT-29	654.191	3105.96	2.24649	0.694069	27.9328	27.192	24.1294	725.644	3968.51	2.45052	0.637287	25.6667	24.9394	21.8633	0.204026	0.866825	0.609232
3:137893779:C:T	TFA-BT NCV	HT-29	815.715	4028.35	2.30355	0.645865	23.6673	22.9505	19.8639	860.361	2161.56	1.32846	0.676799	9.55919	8.92846	5.7558	-0.975088	3.11144	2.15002
3:14693050:C:T	TFA-BT NCV	HT-29	39.3386	223.255	2.49877	0.49537	14.2704	13.6048	10.467	50.5653	187.479	1.88691	0.444183	6.81143	6.20129	3.00804	-0.611868	1.23437	0.890838
3:149470284:C:T	TFA-BT NCV	HT-29	311.463	2706.67	3.11821	0.584847	32.3871	31.6114	28.5837	289.7	896.503	1.62773	0.664912	13.2773	12.6194	9.47394	-1.49048	3.17271	2.17469
3:149470285:C:T	TFA-BT NCV	HT-29	150.655	1389.48	3.20321	0.542708	28.2729	27.53	24.4695	224.832	576.79	1.35536	0.603484	7.27163	6.65814	3.46824	-1.84784	3.50398	2.32521
3:156273066:C:T	TFA-BT NCV	HT-29	75.26	999.12	3.72863	0.521608	34.542	33.7485	30.7386	111.542	1447.59	3.69646	0.666622	65.2441	63.8424	61.4407	-0.0321718	0.0892711	0.0579072
3:156273067:C:T	TFA-BT NCV	HT-29	55.8796	635.798	3.5053	0.531146	31.9731	31.2011	28.1698	92.0877	856.595	3.21582	0.621561	40.5354	39.6746	36.732	-0.289477	0.655437	0.451006
3:156273092:G:A	TFA-BT NCV	HT-29	214.796	1464.81	2.76781	0.62716	31.0482	30.285	27.2449	228.014	1407.18	2.62477	0.693144	37.6231	36.7967	33.8197	-0.143047	0.293243	0.192909
3:156273097:C:T	TFA-BT NCV	HT-29	268.832	1643.26	2.61024	0.676333	34.5198	33.7265	30.7164	315.91	1650.18	2.38401	0.668184	27.9227	27.1822	24.1193	-0.226226	0.783689	0.54346
3:16306504:C:T	TFA-BT NCV	HT-29	336.057	9235.58	4.78003	0.543888	62.0512	60.7538	58.2479	473.308	12087.2	4.67425	0.567541	66.0897	64.6634	62.2863	-0.10578	1.33287	0.961123
3:16306505:C:A	TFA-BT NCV	HT-29	1028.4	26615.6	4.69368	0.560805	64.6299	63.2491	60.8265	390.812	9829.52	4.65223	0.542842	58.5584	57.3607	54.755	-0.0414483	0
3:16306505:C:G	TFA-BT NCV	HT-29	1028.4	26615.6	4.69368	0.560805	64.6299	63.2491	60.8265	319.249	8077.71	4.66077	0.54327	58.8833	57.6794	55.0799	-0.0329087	0
3:16306505:C:T	TFA-BT NCV	HT-29	1028.4	26615.6	4.69368	0.560805	64.6299	63.2491	60.8265	357.927	9289.48	4.69752	0.551016	61.9297	60.6348	58.1263	0.00383941	0
3:16306508:C:T	TFA-BT NCV	HT-29	381.164	11111.1	4.86513	0.569877	72.2646	70.638	68.4612	417.344	10881.7	4.70421	0.537947	58.5399	57.3427	54.7365	-0.160915	1.44087	1.04691
3:183892480:C:T	TFA-BT NCV	HT-29	26.4687	248.454	3.22375	0.426489	17.1248	16.4452	13.3214	30.7179	212.471	2.79359	0.414702	12.4083	11.7567	8.60492	-0.430157	0.37892	0.256348
3:184279358:C:T	TFA-BT NCV	HT-29	325.736	1279.51	1.97388	0.638325	17.0347	16.3556	13.2313	332.62	1294.63	1.96114	0.600617	14.2722	13.6064	10.4688	-0.0127415	0.0688725	0.0428957
3:184279359:C:T	TFA-BT NCV	HT-29	346.525	1364.5	1.97736	0.649454	17.9469	17.2621	14.1435	403.307	1670.49	2.05042	0.637849	18.2773	17.5903	14.4739	0.0730674	0.207111	0.134642
3:184279361:T:C	TFA-BT NCV	HT-29	412.31	1247.8	1.59785	0.595164	9.50032	8.86987	5.69693	304.276	1099.39	1.85357	0.648605	15.8113	15.1376	12.0079	0.255717	1.76168	1.28987
3:185000641:G:A	TFA-BT NCV	HT-29	461.532	8843.37	4.25972	0.592414	61.6251	60.3436	57.8217	406.08	7560.2	4.21813	0.623129	69.4641	67.9361	65.6607	-0.0415884	0.12016	0.0784706
3:185000698:C:T	TFA-BT NCV	HT-29	912.476	23229.6	4.66988	0.572242	67.3877	65.9203	63.5843	922.595	22211	4.58928	0.553627	59.861	58.6308	56.0576	-0.0806045	1.71397	1.25575
3:185000718:G:A	TFA-BT NCV	HT-29	760.859	18798.8	4.62668	0.571735	66.0157	64.5929	62.2123	855.267	16115.2	4.23569	0.596947	62.2067	60.9014	58.4033	-0.390988	2.84	1.97727
3:185000719:G:A	TFA-BT NCV	HT-29	456.333	11074.4	4.60071	0.572999	65.6637	64.2486	61.8603	737.471	11537	3.96723	0.606047	57	55.8469	53.1966	-0.633482	2.9885	2.0796
3:185000721:A:G	TFA-BT NCV	HT-29	1365.64	27762.8	4.34539	0.593486	64.3954	63.0239	60.592	711.571	10348.6	3.86196	0.638215	62.5314	61.2134	58.728	-0.48343	0
3:185000721:A:T	TFA-BT NCV	HT-29	1365.64	27762.8	4.34539	0.593486	64.3954	63.0239	60.592	677.608	13824.1	4.35035	0.570058	58.0521	56.8696	54.2487	0.00495993	0
3:187463265:A:G	TFA-BT NCV	HT-29	259.516	467.585	0.846952	0.526836	2.35798	1.82756	0	369.238	767.107	1.05307	0.65142	5.62583	5.02946	1.82245	0.206114	0.408245
3:187463351:T:C	TFA-BT NCV	HT-29	1198.87	2324.81	0.955725	0.701498	5.81366	5.21509	2.01027	554.599	1094.63	0.980091	0.647987	4.8812	4.29186	1.07781	0.0243661	0
3:187463351:T:G	TFA-BT NCV	HT-29	1198.87	2324.81	0.955725	0.701498	5.81366	5.21509	2.01027	460.982	1157.16	1.32884	0.638569	8.13063	7.50984	4.32724	0.373119	0
3:187463571:T:G	TFA-BT NCV	HT-29	1085.16	5545.88	2.353	0.712017	33.1023	32.32	29.2989	926.774	5291.6	2.51288	0.695043	34.8613	34.0631	31.0579	0.159879	0.938191	0.664187
3:194207810:G:C	TFA-BT NCV	HT-29	427.329	5012.7	3.55162	0.712636	74.2879	72.5827	70.4845	415.965	5154.26	3.63061	0.703828	74.5394	72.8223	70.736	0.0789927	0.811146	0.565206
3:194207811:G:A	TFA-BT NCV	HT-29	284.238	4117.55	3.85589	0.63125	60.4057	59.1647	56.6023	342.657	4592.49	3.74386	0.670739	68.158	66.6629	64.3547	-0.112032	0.670518	0.460664
3:194207812:G:A	TFA-BT NCV	HT-29	383.456	3995.56	3.38048	0.658474	52.7698	51.7174	48.9664	413.705	4283.38	3.37156	0.735087	74.2391	72.5372	70.4357	-0.00892323	0.0552059	0.0344573
3:194207822:G:A	TFA-BT NCV	HT-29	373.367	3610.05	3.27254	0.680352	54.6565	53.5542	50.8531	362.058	3596.92	3.31165	0.679169	55.6467	54.5219	51.8433	0.0391117	0.219471	0.143481
3:194207823:G:A	TFA-BT NCV	HT-29	501.912	6235.78	3.63456	0.67149	64.5199	63.1446	60.7165	511.629	6227.3	3.60494	0.636345	54.1667	53.0774	50.3633	-0.02962	0.363743	0.245202
3:194207825:G:A	TFA-BT NCV	HT-29	413.55	3901.24	3.23706	0.678801	53.128	52.0682	49.3246	389.621	3550.88	3.18739	0.709955	59.3274	58.1108	55.524	-0.0496637	0.163065	0.106089
3:23958582:A:T	TFA-BT NCV	HT-29	112.119	7851.99	6.12962	0.549474	103.899	101.457	100.096	135.501	7645.08	5.81786	0.567087	101.536	99.1366	97.7324	-0.311754	1.98667	1.45962
3:23958583:G:A	TFA-BT NCV	HT-29	30.3852	2392.07	6.29804	0.538793	104.417	101.956	100.613	20.067	1368.06	6.08838	0.540401	98.3768	96.0457	94.5734	-0.209658	1.23557	0.890889
3:39093488:G:A	TFA-BT NCV	HT-29	276.046	6395.44	4.53355	0.563056	60.9872	59.7276	57.1838	204.264	957.464	2.2266	0.631971	20.8511	20.1527	17.0477	-2.30695	3.9194	2.47813
3:48481602:C:T	TFA-BT NCV	HT-29	375.361	12511.2	5.05849	0.572194	78.8546	76.9888	75.0513	372.466	12469.5	5.06492	0.618741	97.6682	95.3509	93.8648	0.00642462	0.285752	0.188026
3:49208965:G:A	TFA-BT NCV	HT-29	638.368	2561	2.00347	0.725985	25.8065	25.0783	22.0031	533.09	1539.61	1.52984	0.718875	14.9331	14.264	11.1298	-0.473628	2.18865	1.59945
3:49208966:G:A	TFA-BT NCV	HT-29	400.719	1899.14	2.24395	0.730155	32.7387	31.9592	28.9353	731.119	2739.5	1.90547	0.68479	19.5324	18.8392	15.729	-0.338476	1.41592	1.02636
3:49893998:C:T	TFA-BT NCV	HT-29	474.526	3791.88	2.99771	0.715079	53.832	52.7499	50.0286	635.112	4646.68	2.87063	0.736654	54.5073	53.4083	50.704	-0.127082	0.779285	0.541114
3:49894001:G:A	TFA-BT NCV	HT-29	714.521	5056.08	2.82241	0.728094	50.7305	49.7199	46.9271	699.809	4872.99	2.79923	0.719969	48.1237	47.1565	44.3203	-0.023176	0.478818	0.321025
3:49894012:G:A	TFA-BT NCV	HT-29	828.713	6523.96	2.97638	0.708374	51.502	50.4755	47.6986	772.213	4345.09	2.49193	0.695595	34.3837	33.5917	30.5803	-0.484445	2.29367	1.6759
3:49894015:G:C	TFA-BT NCV	HT-29	698.093	5772.43	3.04712	0.676067	46.6197	45.6778	42.8163	730.285	6422.23	3.13609	0.670116	48.0146	47.0489	44.2112	0.0889669	0.615226	0.421373
3:49894016:T:G	TFA-BT NCV	HT-29	654.416	6035.41	3.20465	0.683878	53.2977	52.2319	49.4943	574.018	4490.85	2.9672	0.644713	38.446	37.6095	34.6427	-0.237449	1.25526	0.901966
3:49894017:G:T	TFA-BT NCV	HT-29	664.61	6306.05	3.24564	0.685747	55.105	53.9918	51.3016	851.487	7546.57	3.14737	0.678551	50.2264	49.2238	46.423	-0.0982692	0.818707	0.57172
3:52029909:G:A	TFA-BT NCV	HT-29	97.3373	778.774	2.99652	0.462456	17.4449	16.7628	13.6415	186.377	982.373	2.39525	0.552971	16.9362	16.2581	13.1328	-0.601275	2.01006	1.47474
3:52322052:C:T	TFA-BT NCV	HT-29	921.398	17853.9	4.27609	0.589171	61.1874	59.9207	57.384	925.993	13956	3.9135	0.608883	56.2111	55.0731	52.4077	-0.362598	2.55343	1.83386
3:52322059:C:T	TFA-BT NCV	HT-29	455.496	7667.68	4.07286	0.537375	44.0337	43.1269	40.2303	498.114	8368.76	4.07008	0.572465	51.5034	50.4765	47.7	-0.00278734	0.199486	0.128765
3:67048537:C:T	TFA-BT NCV	HT-29	179.087	1901.04	3.40647	0.598898	40.9652	40.1011	37.1618	175.995	1934.95	3.45743	0.624447	47.3054	46.3507	43.502	0.0509624	0.198144	0.128314
3:67048640:A:G	TFA-BT NCV	HT-29	411.654	7570.07	4.20041	0.6445	75.8985	74.1386	72.0951	310.72	5128.27	4.0443	0.624887	64.4583	63.0845	60.6549	-0.156113	2.1735	1.58889
3:67048644:C:T	TFA-BT NCV	HT-29	364.01	6304.91	4.11418	0.692332	90.5276	88.3436	86.7242	399.431	6590.74	4.04411	0.661114	75.9484	74.1855	72.145	-0.0700659	0.635489	0.437496
3:75834723:C:T	TFA-BT NCV	HT-29	421.748	4573.32	3.43811	0.613563	44.5533	43.6382	40.7499	398.602	3028.14	2.9244	0.660089	40.0421	39.1897	36.2387	-0.513712	2.68492	1.91558
3:75834729:G:A	TFA-BT NCV	HT-29	246.641	2860.61	3.53469	0.591989	42.6821	41.7918	38.8787	189.77	2217.22	3.54494	0.569628	38.8232	37.9818	35.0198	0.0102468	0.00112445	0.00101982
3:88108321:A:C	TFA-BT NCV	HT-29	315.454	4376.24	3.79346	0.587019	47.9174	46.9532	44.114	395.675	4900.76	3.62994	0.567762	40.3192	39.4636	36.5158	-0.163519	2.00142	1.46942
3:88108326:G:A	TFA-BT NCV	HT-29	376.013	5146.68	3.77415	0.555089	41.0954	40.2281	37.292	482.854	4764.97	3.30213	0.608134	40.1866	39.3331	36.3832	-0.472021	2.32677	1.69779
4:106629953:T:A	TFA-BT NCV	HT-29	1752.82	36285.5	4.37155	0.557993	55.4998	54.3789	51.6964	761.926	14952.1	4.29434	0.555765	53.0585	52.0009	49.2551	-0.0772109	0
4:106629953:T:C	TFA-BT NCV	HT-29	1752.82	36285.5	4.37155	0.557993	55.4998	54.3789	51.6964	844.264	19097.5	4.49937	0.5718	62.5112	61.1965	58.7078	0.127817	0
4:106629956:C:T	TFA-BT NCV	HT-29	332.246	7662.46	4.52702	0.583851	66.8151	65.3656	63.0117	367.2	6107.78	4.0555	0.541853	44.5563	43.641	40.7529	-0.471519	2.45471	1.77542
4:106629958:G:A	TFA-BT NCV	HT-29	1039.85	23144.7	4.4761	0.562791	59.4079	58.1864	55.6045	916.433	15484.1	4.0784	0.553483	47.4703	46.5127	43.667	-0.397695	4.51246	2.49137
4:109541735:C:T	TFA-BT NCV	HT-29	580.302	22532.2	5.2789	0.540007	74.1157	72.4219	70.3123	836.005	35455.4	5.40626	0.570454	89.1947	87.058	85.3913	0.127361	1.80058	1.31808
4:119606514:C:T	TFA-BT NCV	HT-29	446.137	10082.1	4.49782	0.599166	70.7086	69.1341	66.9052	488.768	8039.76	4.03954	0.556278	47.1798	46.2286	43.3764	-0.458286	3.35997	2.27361
4:119606534:C:T	TFA-BT NCV	HT-29	443.447	12050.1	4.76386	0.572914	70.2948	68.7348	66.4914	445.982	10524.9	4.56037	0.590151	69.7485	68.2059	65.9451	-0.203487	1.98754	1.45962
4:119606546:G:A	TFA-BT NCV	HT-29	336.003	7449.77	4.4702	0.590315	67.1117	65.6538	63.3084	259.17	3817.31	3.8797	0.58341	49.2643	48.2795	45.461	-0.590504	3.39236	2.28226
4:1340837:G:A	TFA-BT NCV	HT-29	560.519	5150.66	3.1993	0.643956	44.3789	43.4657	40.5755	398.026	3770.98	3.24324	0.662739	49.6006	48.6103	45.7972	0.0439371	0.216642	0.141711
4:1340986:G:A	TFA-BT NCV	HT-29	1005.42	18442.7	4.19698	0.633284	72.0193	70.4023	68.2159	649.451	11070.3	4.091	0.636219	69.4012	67.8743	65.5978	-0.105974	1.34121	0.967359
4:1340987:G:A	TFA-BT NCV	HT-29	749.928	15913.2	4.40711	0.61012	71.3864	69.7982	67.5831	371.72	7611.49	4.35549	0.637062	78.813	76.952	75.0097	-0.0516151	0.267525	0.175702
4:152020703:G:A	TFA-BT NCV	HT-29	185.007	10617.3	5.8424	0.539601	90.354	88.175	86.5506	190.996	12719.5	6.05711	0.556692	104.873	102.403	101.07	0.214706	3.00736	2.08486
4:159644578:A:T	TFA-BT NCV	HT-29	119.836	915.246	2.93045	0.545467	24.1054	23.3868	20.3021	117.178	925.013	2.97807	0.576362	28.5264	27.782	24.723	0.0476201	0.265595	0.175236
4:159644583:C:T	TFA-BT NCV	HT-29	138.92	1349.13	3.27751	0.554707	31.1808	30.4165	27.3774	120.649	1068.04	3.14351	0.578715	32.0102	31.2379	28.2068	-0.133993	0.423999	0.284991
4:159644585:G:A	TFA-BT NCV	HT-29	139.773	1199.3	3.09863	0.596044	33.6356	32.8496	29.8322	149.085	1277.11	3.09634	0.579525	31.1977	30.4331	27.3943	-0.00228878	0.0663981	0.0415617
4:190861716:C:T	TFA-BT NCV	HT-29	36.3775	82.4336	1.17932	0.283698	1.63024	1.14019	0	103.941	341.942	1.7125	0.50953	7.50833	6.89228	3.70494	0.533185	0.730858	0.504336
4:190861870:C:T	TFA-BT NCV	HT-29	328.78	4810.97	3.87044	0.600174	52.8844	51.8288	49.0811	177.786	2869.49	4.01149	0.629291	64.7115	63.3268	60.9081	0.141055	0.514838	0.344932
4:190861982:G:A	TFA-BT NCV	HT-29	838.046	30093.9	5.16619	0.54998	74.3176	72.6107	70.5142	882.82	18887.8	4.41904	0.573238	60.7318	59.4811	56.9284	-0.747152	4.00299	2.48091
4:2470694:G:A	TFA-BT NCV	HT-29	530.759	6203.75	3.54647	0.622298	49.239	48.2544	45.4356	467.889	3977.02	3.08666	0.666643	45.8237	44.8916	42.0203	-0.459811	2.6812	1.9136
4:2936628:C:T	TFA-BT NCV	HT-29	219.672	4617.44	4.3929	0.605773	69.5508	68.0195	65.7475	273.006	5970.61	4.45032	0.559406	57.8467	56.6692	54.0433	0.0574226	0.0703845	0.0440926
4:39529578:G:A	TFA-BT NCV	HT-29	540.737	4185.76	2.9517	0.674239	43.4507	42.5512	39.6473	603.102	4870.71	3.013	0.68082	46.5907	45.6494	42.7873	0.0613085	0.661614	0.455135
4:39529589:C:T	TFA-BT NCV	HT-29	686.306	5261.95	2.9382	0.669553	42.1662	41.2832	38.3628	647.723	4467.79	2.78543	0.690184	41.6843	40.8083	37.8809	-0.152772	0.829817	0.578619
4:39529594:C:T	TFA-BT NCV	HT-29	495.324	3529.95	2.83254	0.725814	50.5651	49.5566	46.7617	562.59	1171.12	1.05859	0.650354	5.6539	5.05739	1.85051	-1.77395	3.38875	2.28226
4:44728619:G:A	TFA-BT NCV	HT-29	254.63	2316.21	3.18392	0.582705	33.4039	32.6196	29.6005	291.137	1938.98	2.73391	0.625307	30.066	29.3101	26.2626	-0.450008	2.25048	1.64003
4:44728620:G:A	TFA-BT NCV	HT-29	395.549	4139.76	3.38683	0.649565	50.8783	49.8641	47.0749	444.472	4170.17	3.22911	0.584095	34.5451	33.7515	30.7418	-0.157723	0.988716	0.701079
4:48343328:C:T	TFA-BT NCV	HT-29	143.448	2010.23	3.80753	0.639864	61.2672	59.998	57.4638	221.882	3381.58	3.9289	0.577019	49.0609	48.0792	45.2575	0.12137	0.309992	0.205903
4:48343329:C:T	TFA-BT NCV	HT-29	112.469	1522.16	3.75656	0.632771	57.7848	56.6092	53.9814	173.93	2177.49	3.64466	0.592905	45.5011	44.5724	41.6977	-0.111896	0.723739	0.499582
4:48343332:C:T	TFA-BT NCV	HT-29	44.0903	592.006	3.74258	0.517822	34.2091	33.4193	30.4057	73.5039	596.702	3.01731	0.543791	25.3119	24.5862	21.5085	-0.725272	1.97497	1.4509
4:51746:C:T	TFA-BT NCV	HT-29	486.707	1659	1.76784	0.691275	17.4177	16.7359	13.6143	394.812	432.442	0.130328	0.514106	0.173733	0.0573907	0	-1.63751	2.83207	1.97727
4:6576902:G:A	TFA-BT NCV	HT-29	0.951284	30.4633	5.00669	-0.00315341	6.17528	5.57214	2.3719					0				0
4:71554234:G:A	TFA-BT NCV	HT-29	629.316	9952.17	3.9828	0.551301	44.8765	43.9568	41.0731	569.286	6009.02	3.39934	0.606079	42.1357	41.254	38.3323	-0.58346	2.62962	1.88072
4:71554235:G:A	TFA-BT NCV	HT-29	742.145	12414.2	4.06388	0.550225	46.454	45.5146	42.6506	589.512	7693.66	3.70569	0.533861	36.0545	35.2445	32.2511	-0.358192	2.37063	1.72492
4:77069660:G:A	TFA-BT NCV	HT-29	241.417	4253.49	4.13829	0.629117	68.7408	67.2311	64.9374	235.932	4005.41	4.08469	0.621796	64.8165	63.427	61.0131	-0.0536031	0.590263	0.403359
4:77069661:G:A	TFA-BT NCV	HT-29	272.271	5662.31	4.37767	0.619142	73.3918	71.7292	69.5884	257.099	5844.66	4.5061	0.602969	72.1988	70.5736	68.3954	0.128425	0.817861	0.571398
5:125936587:C:T	TFA-BT NCV	HT-29	160.942	3948.48	4.61582	0.5039	48.3715	47.4	44.5681	299.961	7080.09	4.56048	0.516244	49.9455	48.9494	46.1421	-0.0553382	1.48271	1.07851
5:125936588:C:T	TFA-BT NCV	HT-29	134.649	3944.03	4.87173	0.532035	61.0492	59.7878	57.2458	368.591	9773.27	4.72839	0.505529	51.0813	50.064	47.2779	-0.14334	1.57727	1.15209
5:1295133:C:T	TFA-BT NCV	HT-29	10.7821	63.7202	2.55723	0.204174	4.36903	3.78824	0.565642	36.0837	212.259	2.5589	0.39473	9.66734	9.03619	5.86395	0.00167462	0.195042	0.127106
5:1295205:G:A	TFA-BT NCV	HT-29	20.1508	151.63	2.91539	0.408258	13.0751	12.4187	9.27167	8.88207	40.2419	2.16397	0.136739	2.51868	1.98189	0	-0.751418	0
5:1295228:G:A	TFA-BT NCV	HT-29	459.117	4313.81	3.23144	0.723933	64.9261	63.5334	61.1228	623.085	10396.9	4.0603	0.710986	96.0078	93.7302	92.2044	0.828859	0
5:1295228:G:T	TFA-BT NCV	HT-29	459.117	4313.81	3.23144	0.723933	64.9261	63.5334	61.1228	433.963	5198.93	3.58204	0.650981	57.1488	55.991	53.3454	0.350598	0
5:1295229:G:A	TFA-BT NCV	HT-29	303.346	3277.97	3.4329	0.714896	70.1946	68.6369	66.3912	679.187	7028.77	3.371	0.729294	72.2913	70.6634	68.4879	-0.0619057	0.353346	0.238391
5:1295242:G:A	TFA-BT NCV	HT-29	741.848	9043.26	3.60738	0.691354	69.5575	68.0251	65.7541	1027.36	12545	3.60987	0.720321	79.4282	77.5552	75.6248	0.00249198	0.10282	0.0679713
5:1295243:G:A	TFA-BT NCV	HT-29	995.37	11950.6	3.58546	0.721596	78.8279	76.9644	75.0245	997.951	12497.8	3.64633	0.691458	71.0765	69.4933	67.2731	0.0608696	0.451159	0.305887
5:1295250:G:A	TFA-BT NCV	HT-29	1364.92	22344.7	4.03289	0.682038	83.0569	81.0888	79.2536	1384.17	41707.9	4.91314	0.606124	86.8484	84.7931	83.045	0.880247	3.26643	2.22474
5:1295253:G:A	TFA-BT NCV	HT-29	1234.13	19747.5	3.99994	0.677803	80.1686	78.2678	76.3652	1488.85	24140.2	4.01903	0.660703	74.8837	73.1529	71.0803	0.0190866	0.157842	0.103382
5:1295283:G:A	TFA-BT NCV	HT-29	1933.47	22301.5	3.52773	0.69779	68.5379	67.0335	64.7345	2476.15	26915.2	3.44213	0.701849	66.5172	65.0785	62.7138	-0.0855981	1.50691	1.09801
5:1295326:C:T	TFA-BT NCV	HT-29	1698.06	7078.18	2.05936	0.743234	29.3867	28.6363	25.5833	1866.92	8571.46	2.19861	0.748893	34.2164	33.4261	30.413	0.139245	1.06236	0.760461
5:133702909:G:A	TFA-BT NCV	HT-29	644.048	7887.2	3.61386	0.563275	39.175	38.3307	35.3716	422.922	5186.7	3.61571	0.566825	39.8437	38.9936	36.0403	0.00184642	0.0519362	0.0328333
5:133702910:G:A	TFA-BT NCV	HT-29	447.671	5447.38	3.6044	0.564316	39.1576	38.3136	35.3542	440.214	5186.46	3.55785	0.572942	39.6849	38.8365	35.8816	-0.046548	0.153984	0.101534
5:133702912:G:T	TFA-BT NCV	HT-29	613.833	6752.96	3.4591	0.573365	37.6387	36.8121	33.8354	739.975	7383.71	3.31834	0.574161	34.8408	34.0428	31.0374	-0.140757	2.31553	1.69216
5:137549099:G:A	TFA-BT NCV	HT-29	394.635	4278.24	3.43793	0.732966	76.4065	74.6154	72.6031	330.396	3769.65	3.51132	0.685162	64.1389	62.7765	60.3355	0.0733848	0.393726	0.267202
5:137549100:G:A	TFA-BT NCV	HT-29	320.886	2619.68	3.02836	0.714284	54.7196	53.6155	50.9162	418.691	3526.36	3.07338	0.660812	44.2628	43.3513	40.4594	0.0450167	0.0882031	0.0571579
5:137799888:G:C	TFA-BT NCV	HT-29	392.569	1781.47	2.18023	0.55035	14.0093	13.3464	10.206	378.259	1016.84	1.42411	0.6137	8.31146	7.68903	4.50807	-0.756124	2.22072	1.62103
5:137800743:G:A	TFA-BT NCV	HT-29	426.636	9682.22	4.504	0.634372	83.1759	81.2047	79.3726	337.022	3394.85	3.33157	0.668478	53.6521	52.5759	49.8487	-1.17242	4.06465	2.48091
5:137800744:G:A	TFA-BT NCV	HT-29	303.432	5520.24	4.18486	0.662611	81.7986	79.8598	77.9952	385.255	3605.73	3.22568	0.67277	51.3467	50.3243	47.5433	-0.959173	4.48612	2.49137
5:137800768:G:A	TFA-BT NCV	HT-29	311.078	7097.83	4.51155	0.625398	80.1204	78.2222	76.317	463.347	9456.03	4.35074	0.64049	79.8767	77.9888	76.0733	-0.160809	0.967386	0.6838
5:137800769:G:A	TFA-BT NCV	HT-29	425.413	15267.5	5.16521	0.645863	114.869	112.337	111.066	426.717	16352.8	5.25991	0.636447	114.074	111.552	110.27	0.094695	1.14511	0.820931
5:137800840:C:T	TFA-BT NCV	HT-29	500.858	6538.81	3.70614	0.69407	74.2642	72.5606	70.4608	659.07	6900.2	3.38775	0.697353	63.169	61.8322	59.3656	-0.318393	2.48646	1.79804
5:137800841:C:T	TFA-BT NCV	HT-29	670.966	8845.86	3.72031	0.653632	62.3024	60.9938	58.499	664.27	6106.86	3.20006	0.666314	49.1013	48.1186	45.2979	-0.52025	4.03385	2.48091
5:137801077:C:T	TFA-BT NCV	HT-29	358.699	9915.83	4.7888	0.590411	76.8843	75.0768	73.0809	502.23	6007.58	3.58023	0.647067	56.0918	54.9573	52.2884	-1.20857	4.21111	2.48091
5:137878967:G:A	TFA-BT NCV	HT-29	362.987	7422.88	4.35351	0.538323	50.377	49.3711	46.5736	411.805	7566.08	4.19907	0.606827	63.9499	62.5943	60.1465	-0.15444	0.552783	0.374908
5:137878970:G:A	TFA-BT NCV	HT-29	385.086	9001.44	4.54655	0.585583	67.9137	66.4267	64.1103	419.098	8902.48	4.40847	0.602515	69.0106	67.4967	65.2072	-0.138085	1.16294	0.835621
5:137878971:G:A	TFA-BT NCV	HT-29	473.4	10386.9	4.45521	0.642941	84.6389	82.626	80.8355	490.073	10856	4.46902	0.597308	69.2353	67.7139	65.4319	0.0138121	0.0638226	0.0403579
5:145562355:G:A	TFA-BT NCV	HT-29	352.24	6464.75	4.19745	0.587725	58.613	57.4143	54.8096	457.335	8748.16	4.25727	0.566923	54.8585	53.7521	51.0551	0.0598155	0.415501	0.280964
5:145562356:G:A	TFA-BT NCV	HT-29	326.909	5784.67	4.14462	0.57709	54.4935	53.3949	50.6901	383.116	6474.76	4.07846	0.568882	50.8825	49.8679	47.0791	-0.0661627	0.961038	0.67859
5:145562357:G:A	TFA-BT NCV	HT-29	450.968	7781.57	4.10856	0.599735	59.3364	58.1187	55.533	354.021	5974.93	4.07647	0.55522	47.7989	46.8362	43.9955	-0.0320879	0.488155	0.327794
5:149829298:G:A	TFA-BT NCV	HT-29	146.493	2904.59	4.30838	0.543121	50.439	49.4317	46.6356	186.765	3590.22	4.26398	0.580377	58.4758	57.2807	54.6724	-0.0444059	0.0381535	0.0269202
5:149829344:G:A	TFA-BT NCV	HT-29	414.664	11727.8	4.82158	0.556853	66.9298	65.4746	63.1264	352.941	6883.49	4.28515	0.574375	57.4671	56.2988	53.6637	-0.536439	3.68732	2.3764
5:150080667:C:T	TFA-BT NCV	HT-29	703.796	12542.7	4.15527	0.591285	58.3945	57.202	54.5911	692.901	11526.6	4.05591	0.576071	51.9916	50.9549	48.1883	-0.0993599	0.924892	0.654221
5:171433908:C:T	TFA-BT NCV	HT-29	437.471	7690.37	4.13536	0.545479	47.0489	46.1003	43.2455	772.852	13053.6	4.07786	0.591608	56.3618	55.2219	52.5584	-0.0575004	0.124073	0.0817297
5:171433909:C:T	TFA-BT NCV	HT-29	636.768	11682.2	4.19711	0.539419	47.1286	46.1783	43.3252	561.001	7937.3	3.82214	0.568786	44.7965	43.8782	40.9931	-0.37497	2.66693	1.90782
5:179125763:C:T	TFA-BT NCV	HT-29	93.3715	2105.87	4.49393	0.596981	69.8928	68.3479	66.0894	127.502	1775.76	3.79812	0.538686	38.6525	37.813	34.8491	-0.695806	2.34878	1.71471
5:271716:C:T	TFA-BT NCV	HT-29	124.244	4361.63	5.13307	0.590706	88.2804	86.1739	84.477	188.779	6767.93	5.1635	0.577609	84.1575	82.1513	80.3541	0.0304325	0.0609572	0.0389887
5:271767:G:A	TFA-BT NCV	HT-29	187.259	4300.7	4.52066	0.613988	76.3811	74.594	72.5777	219.615	4191.64	4.25376	0.633885	74.152	72.4566	70.3486	-0.266902	2.25398	1.64232
5:41904317:G:A	TFA-BT NCV	HT-29	474.758	9717.97	4.35506	0.62894	75.9472	74.1855	72.1438	458.426	8605.43	4.23013	0.607782	65.1637	63.7637	61.3603	-0.12493	0.849911	0.595528
5:5422729:G:A	TFA-BT NCV	HT-29	7.72855	76.7399	3.29602	0.258994	8.66181	8.03649	4.85843	37.4307	512.519	3.77582	0.583471	46.7301	45.7858	42.9267	0.479799	0
5:5422730:G:A	TFA-BT NCV	HT-29	22.6726	354.999	3.96692	0.537291	41.8097	40.9332	38.0064	9.61446	82.4377	3.10276	0.248931	7.43034	6.81497	3.62695	-0.864158	0
5:5422741:G:A	TFA-BT NCV	HT-29	6.57345	67.2178	3.35256	0.2848	9.97764	9.34383	6.17426	31.5253	373.765	3.56476	0.537864	34.0414	33.2521	30.238	0.212199	0
5:5422743:G:A	TFA-BT NCV	HT-29	4.24043	62.7599	3.88502	0.194964	8.93739	8.3093	5.134	19.5281	307.615	3.9755	0.514387	37.8844	37.0565	34.081	0.0904779	0
5:5422749:G:A	TFA-BT NCV	HT-29	16.8796	255.714	3.91376	0.460632	28.9009	28.1542	25.0975	11.1264	159.534	3.83762	0.284885	12.85	12.195	9.04665	-0.0761332	0.334653	0.221806
5:5422769:G:A	TFA-BT NCV	HT-29	1.56957	5.87366	1.92377	-0.215378	0.617332	0.294488	0	11.7912	226.075	4.25362	0.352825	21.0332	20.3336	17.2298	2.32984	0
5:5422770:G:A	TFA-BT NCV	HT-29	18.1634	380.393	4.38562	0.522876	47.6704	46.7092	43.867	33.6297	590.5	4.13337	0.593315	58.3248	57.1348	54.5214	-0.252253	1.20528	0.868394
5:57876791:G:A	TFA-BT NCV	HT-29	510.905	1000.4	0.969442	0.656563	4.95811	4.36763	1.15472	562.597	1120.08	0.993561	0.679428	5.68995	5.09267	1.88656	0.024119	0.0991519
5:64920826:C:A	TFA-BT NCV	HT-29	1162.06	2270.02	0.96582	0.697487	5.82695	5.22772	2.02356	586.334	585.619	-0.001829	0.498542	0.00200206	0.000660081	0	-0.967649	0
5:64920826:C:T	TFA-BT NCV	HT-29	1162.06	2270.02	0.96582	0.697487	5.82695	5.22772	2.02356	550.123	711.272	0.368968	0.668994	1.07004	0.642116	0	-0.596852	0
5:68485355:G:A	TFA-BT NCV	HT-29	654.591	7114.72	3.44169	0.638036	49.8451	48.85	46.0417	595.02	5981.05	3.32887	0.613611	41.8405	40.963	38.0371	-0.112818	1.96838	1.44924
5:68485356:G:A	TFA-BT NCV	HT-29	805.858	7254.35	3.16982	0.644968	43.7826	42.8795	39.9792	677.165	6551.16	3.27368	0.619992	41.6755	40.7997	37.8721	0.103859	0.942559	0.665929
5:88182137:T:C	TFA-BT NCV	HT-29	757.99	3200.41	2.07744	0.574393	14.1976	13.5326	10.3942	709.257	2018.04	1.5086	0.681744	12.379	11.7275	8.57562	-0.568845	0.764018	0.529015
6:13615520:G:A	TFA-BT NCV	HT-29	184.617	6087.82	5.04283	0.586353	83.5762	81.5894	79.7728	335.073	11542.4	5.10603	0.597725	90.1962	88.022	86.3928	0.0631995	0.553888	0.375566
6:170893742:G:A	TFA-BT NCV	HT-29	461.353	10054	4.44544	0.574481	61.7927	60.5042	57.9893	315.58	5854.74	4.21295	0.564204	53.0894	52.0312	49.286	-0.232487	0
6:170893742:G:T	TFA-BT NCV	HT-29	461.353	10054	4.44544	0.574481	61.7927	60.5042	57.9893	391.698	6221.36	3.98885	0.580001	51.2212	50.2001	47.4178	-0.456589	0
6:170893743:G:A	TFA-BT NCV	HT-29	282.247	6227.17	4.46305	0.559319	58.149	56.965	54.3456	424.255	9455.21	4.47773	0.569806	61.3662	60.0952	57.5629	0.014678	0.197989	0.128314
6:24775106:G:A	TFA-BT NCV	HT-29	855.48	15056.3	4.13729	0.630139	69.0268	67.5118	65.2234	901.712	14393.7	3.9964	0.67077	77.5154	75.6907	73.712	-0.140885	1.0623	0.760461
6:24775107:G:A	TFA-BT NCV	HT-29	548.791	9765.02	4.15293	0.646462	74.8811	73.1521	71.0778	872.347	14434.8	4.04827	0.646023	71.0697	69.4878	67.2664	-0.104658	1.0375	0.741776
6:28048714:G:A	TFA-BT NCV	HT-29	385.734	3802.49	3.30039	0.561008	32.5062	31.7293	28.7029	328.248	1058.18	1.68598	0.603052	10.8582	10.2171	7.05478	-1.61441	4.00762	2.48091
6:28048715:G:A	TFA-BT NCV	HT-29	396.657	4154.28	3.38785	0.554526	33.2226	32.4393	29.4192	287.048	882.976	1.62088	0.666798	13.2805	12.6224	9.4771	-1.76697	2.61159	1.8678
6:28048719:T:A	TFA-BT NCV	HT-29	318.228	2783.32	3.12753	0.550699	27.9735	27.2325	24.1701	250.693	1732.31	2.78704	0.541828	21.5398	20.8377	17.7364	-0.34049	1.20372	0.867478
6:28220085:C:T	TFA-BT NCV	HT-29	513.705	2034.06	1.98435	0.678021	20.4887	19.7919	16.6853	551.055	1324.73	1.26566	0.67399	8.63691	8.01173	4.83352	-0.718693	2.30125	1.68225
6:28220086:C:T	TFA-BT NCV	HT-29	426.039	1800.99	2.0786	0.6605	20.7281	20.0304	16.9247	629.781	1552.2	1.30089	0.707472	10.483	9.84476	6.67957	-0.777717	3.19062	2.18042
6:28220088:G:A	TFA-BT NCV	HT-29	503.855	2155.52	2.096	0.727987	28.41	27.6661	24.6066	484.066	1576.91	1.70312	0.715664	18.0552	17.3693	14.2518	-0.392883	2.72411	1.93697
6:30640789:C:T	TFA-BT NCV	HT-29	315.544	1395.92	2.14403	0.691502	25.2359	24.5105	21.4325	260.741	820.155	1.65342	0.608457	10.7162	10.0766	6.9128	-0.490611	1.60565	1.1725
6:30640795:G:A	TFA-BT NCV	HT-29	166.145	966.134	2.53772	0.662405	30.7108	29.9502	26.9074	212.647	666.745	1.64691	0.657572	13.1482	12.4915	9.34485	-0.890814	3.26204	2.2236
6:30640796:G:A	TFA-BT NCV	HT-29	591.748	2804.38	2.24397	0.712421	30.247	29.4894	26.4436	301.104	1321.15	2.13132	0.622365	18.3838	17.696	14.5804	-0.112643	0
6:30640796:G:C	TFA-BT NCV	HT-29	591.748	2804.38	2.24397	0.712421	30.247	29.4894	26.4436	326.252	1390.29	2.09005	0.681231	22.9576	22.2453	19.1542	-0.153914	0
6:31707592:G:A	TFA-BT NCV	HT-29	303.246	2296.47	2.92021	0.612815	32.3116	31.5364	28.5082	290.87	2139.94	2.87847	0.607469	30.6809	29.9206	26.8775	-0.0417431	0.220843	0.144146
6:31707594:A:T	TFA-BT NCV	HT-29	284.295	3123.25	3.4571	0.638493	50.3866	49.3803	46.5832	390.924	4519.2	3.53097	0.622579	48.8807	47.9018	45.0773	0.0738716	0.190108	0.125659
6:31926800:C:T	TFA-BT NCV	HT-29	351.979	9617.78	4.77177	0.560701	66.7294	65.2807	62.926	344.002	6318.01	4.19847	0.546796	48.7519	47.7754	44.9485	-0.573301	2.78291	1.96333
6:31926882:C:T	TFA-BT NCV	HT-29	213.899	6514.27	4.92807	0.581266	78.0459	76.208	74.2425	247.04	6527.86	4.72325	0.550018	62.3158	61.0065	58.5124	-0.204819	1.76874	1.29516
6:31926888:C:T	TFA-BT NCV	HT-29	298.059	8875.36	4.89574	0.561453	70.4219	68.8583	66.6185	299.445	8142.57	4.76466	0.561941	66.9085	65.4543	63.1051	-0.131084	1.18108	0.849959
6:31926938:C:T	TFA-BT NCV	HT-29	792.125	8163.72	3.365	0.56783	34.7991	34.002	30.9957	576.248	4537.21	2.97629	0.556408	26.0733	25.3432	22.2699	-0.388706	3.64985	2.3764
6:3259136:C:T	TFA-BT NCV	HT-29	378.457	7456.18	4.29976	0.579308	59.1565	57.9441	55.3531	301.319	6550.11	4.44165	0.564299	58.9139	57.709	55.1105	0.141892	1.70437	1.2498
6:3259137:C:A	TFA-BT NCV	HT-29	519.198	10359.4	4.31822	0.582837	60.6154	59.3692	56.812	387.987	5881.03	3.92145	0.608304	56.288	55.149	52.4846	-0.396768	0
6:3259137:C:T	TFA-BT NCV	HT-29	519.198	10359.4	4.31822	0.582837	60.6154	59.3692	56.812	236.671	4812.06	4.34508	0.595918	65.0987	63.7003	61.2953	0.0268575	0
6:33239716:C:T	TFA-BT NCV	HT-29	224.127	4977.05	4.47226	0.566502	60.3112	59.072	56.5078	337.605	3420.49	3.33983	0.604821	40.4795	39.621	36.6761	-1.13243	3.57404	2.34007
6:33239718:G:A	TFA-BT NCV	HT-29	457.199	10671.6	4.5445	0.580655	66.3559	64.9235	62.5525	338.347	3780.48	3.48111	0.595124	42.0162	41.1362	38.2128	-1.06339	5.58521	2.85006
6:33239778:C:T	TFA-BT NCV	HT-29	182.529	3469.14	4.24737	0.580193	57.9816	56.8016	54.1782	115.205	1611.08	3.80384	0.61991	55.878	54.7483	52.0746	-0.443533	1.81414	1.32621
6:33239781:G:A	TFA-BT NCV	HT-29	155.413	3623.93	4.54259	0.600789	72.6328	70.9937	68.8295	143.869	2255.36	3.96925	0.591517	53.4342	52.3634	49.6308	-0.573346	3.19811	2.18179
6:33239809:C:T	TFA-BT NCV	HT-29	119.921	3492.06	4.86299	0.617448	89.6013	87.4509	85.7979	108.791	2920.23	4.74575	0.601949	79.5877	77.7072	75.7843	-0.11724	0.65889	0.453726
6:33239812:C:T	TFA-BT NCV	HT-29	127.33	4444.14	5.12459	0.565145	78.3514	76.5044	74.5481	208.566	7176.8	5.10427	0.594498	88.8231	86.6996	85.0197	-0.0203154	0.0120554	0.00818176
6:33239813:C:T	TFA-BT NCV	HT-29	186.05	4749.97	4.67346	0.659962	100.501	98.1414	96.6981	203.677	4926.29	4.59553	0.617118	80.0222	78.1291	76.2188	-0.0779275	1.06456	0.761147
6:33239815:C:T	TFA-BT NCV	HT-29	158.663	5467.28	5.10607	0.605027	93.2416	91.0046	89.4382	156.144	4774.83	4.9338	0.579983	77.7708	75.9374	73.9674	-0.172271	1.4547	1.05853
6:33239847:C:T	TFA-BT NCV	HT-29	279.425	9609.06	5.10349	0.589508	86.8057	84.7577	83.0023	269.701	10302.6	5.25518	0.610082	100.992	98.6164	97.1883	0.151692	1.37933	0.995543
6:33257334:C:T	TFA-BT NCV	HT-29	509.35	10655.2	4.38643	0.577378	60.9861	59.7275	57.1827	597.58	7599.04	3.66822	0.601745	47.9488	46.9836	44.1454	-0.718215	3.98144	2.48091
6:33257335:C:T	TFA-BT NCV	HT-29	656.22	13515.6	4.36405	0.573185	59.2427	58.0287	55.4393	703.588	7784.24	3.46731	0.595794	41.8177	40.9407	38.0143	-0.896736	4.93463	2.54724
6:33257370:C:T	TFA-BT NCV	HT-29	763.802	19213.9	4.65264	0.556644	62.3394	61.0288	58.536	817.516	10571.9	3.69251	0.583502	44.7422	43.8253	40.9388	-0.960127	4.28379	2.48091
6:34855824:C:T	TFA-BT NCV	HT-29	601.458	11357.9	4.2388	0.558146	52.281	51.2385	48.4776	788.042	7782.55	3.30346	0.605339	39.7167	38.8678	35.9133	-0.935348	2.99852	2.08074
6:34855825:C:T	TFA-BT NCV	HT-29	723.46	14162.2	4.29075	0.57658	58.1916	57.0061	54.3882	812.508	8518.69	3.38979	0.609878	42.6265	41.738	38.8231	-0.900964	3.54002	2.33827
6:34857030:G:A	TFA-BT NCV	HT-29	418.706	7084.65	4.08019	0.594319	57.1198	55.9639	53.3164	344.868	2146.46	2.63644	0.658069	32.4358	31.6596	28.6324	-1.44374	4.13503	2.48091
6:57182417:C:T	TFA-BT NCV	HT-29	517.19	14607.1	4.8196	0.579376	74.0608	72.3719	70.2574	546.451	15873.5	4.86017	0.583725	76.7935	74.9972	72.9901	0.0405694	0.841257	0.587938
6:84569395:G:A	TFA-BT NCV	HT-29	227.935	4917.09	4.43045	0.548614	54.6134	53.5124	50.8101	245.865	2149.1	3.12634	0.602972	35.3001	34.4978	31.4967	-1.30411	3.11699	2.15002
6:84569396:G:A	TFA-BT NCV	HT-29	259.085	5333.24	4.36286	0.574106	59.4583	58.2351	55.6549	261.318	1497.44	2.51665	0.592718	22.1742	21.4663	18.3708	-1.84622	4.35374	2.48091
6:89673348:C:T	TFA-BT NCV	HT-29	158.744	2979.58	4.22932	0.570252	54.9747	53.8657	51.1713	192.214	2657.43	3.78801	0.534947	37.813	36.9853	34.0096	-0.441317	1.63799	1.19853
6:89673396:G:A	TFA-BT NCV	HT-29	290.246	6393.65	4.46081	0.576255	62.7145	61.3889	58.9111	406.77	7626.47	4.22826	0.562672	53.0996	52.0406	49.2962	-0.23255	2.81669	1.97129
6:89673401:C:G	TFA-BT NCV	HT-29	327.898	6377.72	4.28123	0.541445	49.4436	48.4553	45.6403	234.957	4705.44	4.32313	0.551797	52.8038	51.7499	49.0004	0.0418908	0.259925	0.172576
7:100026858:C:T	TFA-BT NCV	HT-29	419.461	3368.29	3.00464	0.633854	37.524	36.6985	33.7206	495.732	3645.11	2.87753	0.623437	32.928	32.1469	29.1246	-0.127106	0.856726	0.600546
7:100210060:G:A	TFA-BT NCV	HT-29	322.829	3635.02	3.49228	0.615591	46.3564	45.4181	42.553	495.934	4720.42	3.25002	0.608417	39.0095	38.1668	35.2061	-0.242254	3.06003	2.11221
7:100210061:G:A	TFA-BT NCV	HT-29	463.883	6031.89	3.7002	0.602398	48.914	47.9344	45.1106	440.05	6483.01	3.88038	0.605682	54.489	53.3908	50.6856	0.180181	2.42899	1.76038
7:102105380:C:T	TFA-BT NCV	HT-29	9.47361	282.253	4.89093	0.483385	49.3907	48.4036	45.5873	14.0274	195.238	3.79348	0.365294	17.8521	17.1678	14.0487	-1.09745	0
7:102105381:C:T	TFA-BT NCV	HT-29	25.2968	380.7	3.90747	0.499476	34.2671	33.4758	30.4637	35.2296	339.653	3.26449	0.398195	15.4966	14.8246	11.6932	-0.642979	1.73528	1.2713
7:111846578:C:T	TFA-BT NCV	HT-29	511.393	7766.58	3.92447	0.653316	69.1027	67.5856	65.2993	551.555	7642.82	3.7922	0.664966	68.0962	66.6022	64.2928	-0.132266	0.957511	0.677484
7:111846581:G:A	TFA-BT NCV	HT-29	649.53	10654.6	4.03565	0.665691	77.2225	75.4086	73.4191	581.017	7730.52	3.73357	0.698466	76.8678	75.0624	73.0644	-0.302087	2.54133	1.82871
7:112090436:G:A	TFA-BT NCV	HT-29	340.207	9705.31	4.83396	0.683547	119.622	117.017	115.819	384.688	11380.9	4.88659	0.700943	132.302	129.61	128.499	0.0526329	0.782345	0.542631
7:112090437:G:A	TFA-BT NCV	HT-29	396.485	12297.9	4.9548	0.687946	128.159	125.527	124.356	390.622	11592.6	4.89109	0.655983	107.989	105.509	104.186	-0.0637148	0.717374	0.494833
7:134249801:G:A	TFA-BT NCV	HT-29	210.98	1574.8	2.89937	0.715206	50.4559	49.4483	46.6525	239.425	1600.25	2.73968	0.708729	43.8666	42.9625	40.0632	-0.159688	1.80953	1.32427
7:135347171:C:T	TFA-BT NCV	HT-29	672.359	20370.8	4.92095	0.569123	73.6537	71.9758	69.8503	610.225	12018.8	4.29951	0.588186	61.5722	60.292	57.7688	-0.62144	4.2278	2.48091
7:135347220:G:A	TFA-BT NCV	HT-29	929.309	30473.5	5.03515	0.562286	74.7052	72.9797	70.9018	854.86	9376.32	3.45489	0.643569	51.4885	50.463	47.6851	-1.58025	3.92559	2.47813
7:140714752:G:A	TFA-BT NCV	HT-29	157.29	1853.6	3.55714	0.534138	33.34	32.5562	29.5366	149.374	1375.97	3.2017	0.594192	35.5482	34.7432	31.7448	-0.35544	0.957188	0.677484
7:140714753:G:A	TFA-BT NCV	HT-29	236.905	3033.14	3.67734	0.582387	44.1617	43.2528	40.3583	236.987	2760.27	3.54072	0.579597	40.5055	39.6459	36.7021	-0.136616	1.03325	0.738696
7:140714868:C:T	TFA-BT NCV	HT-29	704.471	8040.98	3.51236	0.555986	35.87	35.0621	32.0666	723.541	6232.84	3.10621	0.583585	31.9653	31.1937	28.162	-0.406149	1.94218	1.42792
7:152373350:C:T	TFA-BT NCV	HT-29	151.96	5137.6	5.07878	0.549579	71.7319	70.1308	67.9285	182.577	5732.31	4.97193	0.565943	74.088	72.3958	70.2846	-0.106848	1.19925	0.864301
7:152373367:C:T	TFA-BT NCV	HT-29	340.266	8593.08	4.65812	0.538682	57.6106	56.4384	53.8072	376.97	7040.03	4.22261	0.551289	50.3104	49.3062	46.507	-0.435505	2.91055	2.01665
7:152373368:C:T	TFA-BT NCV	HT-29	285.775	7675.69	4.74693	0.513068	53.2549	52.1914	49.4515	336.317	9821.87	4.8678	0.538394	62.7309	61.4047	58.9275	0.120869	0.832666	0.580939
7:158497615:C:T	TFA-BT NCV	HT-29	45.3962	1024.67	4.49217	0.588444	67.1902	65.7301	63.3868	193.461	3571.74	4.20566	0.600017	62.2007	60.8961	58.3973	-0.28651	1.50462	1.09707
7:158497846:G:A	TFA-BT NCV	HT-29	516.166	2399.04	2.21522	0.622427	19.7967	19.1029	15.9933	540.839	2122.17	1.97075	0.573198	12.7881	12.1336	8.98467	-0.244465	1.38214	0.997631
7:2394199:G:A	TFA-BT NCV	HT-29	304.534	2308.78	2.92128	0.658227	39.6264	38.7787	35.823	367.028	3721.89	3.34115	0.564322	33.7871	32.9998	29.9837	0.419868	1.44951	1.05409
7:2394203:G:A	TFA-BT NCV	HT-29	349.173	2507.3	2.84307	0.682492	41.9103	41.0321	38.1069	328.19	2124.91	2.69376	0.663135	34.5941	33.7996	30.7908	-0.149307	0.468496	0.316635
7:2394204:G:A	TFA-BT NCV	HT-29	370.298	2145.91	2.53382	0.689854	34.615	33.8201	30.8116	385.5	2178.27	2.49724	0.649519	28.108	27.3663	24.3046	-0.0365846	0.191065	0.125681
7:27779714:G:A	TFA-BT NCV	HT-29	389.957	6653.85	4.09224	0.601596	59.3721	58.1533	55.5687	491.598	6877.44	3.80581	0.614058	54.4763	53.3786	50.6729	-0.286427	2.7399	1.94299
7:27779715:G:A	TFA-BT NCV	HT-29	310.162	5279.8	4.08879	0.582312	54.3294	53.2353	50.526	323.457	4034.52	3.64	0.65981	61.3796	60.108	57.5762	-0.448784	1.90935	1.40277
7:27779718:G:A	TFA-BT NCV	HT-29	465.002	8966.87	4.26892	0.572772	56.6294	55.485	52.826	629.463	10813.8	4.10229	0.603281	60.1148	58.8795	56.3114	-0.166631	1.80856	1.32426
7:27779720:G:A	TFA-BT NCV	HT-29	215.214	4449.14	4.36892	0.585128	62.6671	61.3444	58.8638	210.69	4268.47	4.33969	0.610316	69.3151	67.7915	65.5118	-0.0292284	0.0608906	0.0389887
7:27779736:G:A	TFA-BT NCV	HT-29	472.78	10233.8	4.43569	0.594323	67.3072	65.8408	63.5038	386.038	2568.2	2.73315	0.710193	43.9511	43.0459	40.1477	-1.70254	3.19976	2.18179
7:33104163:C:T	TFA-BT NCV	HT-29	782.119	2001.73	1.3563	0.684292	10.2579	9.62184	6.45452	854.575	2265.52	1.40633	0.720063	12.8057	12.151	9.00233	0.0500261	0.307155	0.204196
7:39605966:G:A	TFA-BT NCV	HT-29	233.907	2802.84	3.58196	0.627404	51.3774	50.3543	47.574	195.144	647.941	1.7286	0.616829	12.0729	11.4238	8.26952	-1.85336	5.41354	2.85006
7:39605969:G:A	TFA-BT NCV	HT-29	496.489	5278.26	3.4096	0.609803	43.0997	42.2031	39.2963	297.361	2408.37	3.01643	0.618394	35.2811	34.4792	31.4777	-0.393171	0
7:39605969:G:T	TFA-BT NCV	HT-29	496.489	5278.26	3.4096	0.609803	43.0997	42.2031	39.2963	227.246	1669.44	2.87614	0.665907	39.7896	38.9401	35.9862	-0.533467	0
7:39605970:G:A	TFA-BT NCV	HT-29	185.087	1674.69	3.17603	0.611412	37.8027	36.9752	33.9993	161.634	1565.01	3.2737	0.599415	37.9993	37.1696	34.1959	0.0976705	0.455045	0.308233
7:5553439:C:T	TFA-BT NCV	HT-29	231.2	3786.42	4.03271	0.540396	43.7805	42.8779	39.9771	172.893	1218.09	2.81411	0.564422	24.2514	23.5314	20.448	-1.21859	3.9197	2.47813
7:5553462:C:T	TFA-BT NCV	HT-29	70.1515	997.038	3.82647	0.565275	44.1922	43.2827	40.3888	124.328	1186.48	3.25202	0.561334	31.6345	30.8669	27.8311	-0.57445	2.2559	1.64303
7:56174183:G:A	TFA-BT NCV	HT-29	44.6456	590.278	3.72	0.456782	25.7557	25.0279	21.9524	71.0905	731.014	3.3587	0.528585	29.0988	28.3508	25.2954	-0.361304	1.06208	0.760461
7:6144280:G:A	TFA-BT NCV	HT-29	217.77	3714	4.09125	0.572189	51.9649	50.9288	48.1615	202.929	2593.93	3.675	0.632595	55.3057	54.1861	51.5023	-0.416253	1.60622	1.1725
7:6144281:G:A	TFA-BT NCV	HT-29	205.971	3788.57	4.20029	0.583104	57.4781	56.3094	53.6748	226.737	4298.65	4.2441	0.547736	50.0058	49.0084	46.2024	0.0438165	0.0855286	0.0551201
7:63709378:C:T	TFA-BT NCV	HT-29	575.526	3653.36	2.66551	0.677618	36.1624	35.3509	32.359	687.565	2770.79	2.01069	0.726563	26.0529	25.323	22.2495	-0.654822	1.99915	1.46942
7:66461639:G:A	TFA-BT NCV	HT-29	223.185	3148.09	3.81752	0.706722	83.3774	81.4031	79.574	248.057	2558.96	3.36651	0.691683	60.8134	59.5609	57.01	-0.451006	2.30683	1.6866
7:66461640:G:A	TFA-BT NCV	HT-29	227.214	2418.51	3.41091	0.696126	63.6658	62.3198	59.8624	218.221	1758.21	3.0096	0.719274	55.2882	54.1702	51.4848	-0.401315	2.04077	1.49537
7:66461697:C:T	TFA-BT NCV	HT-29	195.135	3132.81	4.00412	0.683389	82.3963	80.443	78.5929	272.469	5231.54	4.26246	0.684641	93.7465	91.4922	89.9431	0.258347	2.60252	1.86511
7:66461698:C:T	TFA-BT NCV	HT-29	284.581	4297.29	3.91582	0.699003	84.645	82.6288	80.8416	330.023	5197.4	3.97663	0.677308	79.0726	77.2019	75.2692	0.0608124	0.233842	0.153235
7:66461703:C:T	TFA-BT NCV	HT-29	118.743	1690.97	3.82999	0.604701	52.8762	51.8209	49.0728	323.293	4449.44	3.78191	0.627977	57.298	56.134	53.4946	-0.0480886	0.248056	0.16278
7:66461704:C:T	TFA-BT NCV	HT-29	213.406	2776.81	3.70061	0.617438	52.3569	51.3136	48.5535	354.147	4383.05	3.62892	0.698996	72.8572	71.2137	69.0538	-0.0716928	0.169179	0.110509
7:66461705:C:T	TFA-BT NCV	HT-29	242.313	2863.49	3.56191	0.632632	52.0282	50.9904	48.2248	264.076	3607.89	3.77128	0.610429	52.6426	51.5939	48.8392	0.209366	0.726512	0.500642
7:66461706:C:T	TFA-BT NCV	HT-29	244	3802.16	3.96106	0.691034	83.5072	81.5236	79.7038	333.333	4555.38	3.77191	0.690486	75.6425	73.8882	71.8391	-0.189141	1.39692	1.01026
7:7680285:G:A	TFA-BT NCV	HT-29	666.65	11254.8	4.07719	0.619662	63.962	62.6057	60.1586	756.351	5963.77	2.97861	0.686378	46.7109	45.7673	42.9075	-1.09858	3.94176	2.47813
7:7680286:G:A	TFA-BT NCV	HT-29	637.45	12316.4	4.2719	0.57456	57.167	56.0087	53.3636	744.147	6870.81	3.20652	0.614895	39.119	38.2761	35.3156	-1.06539	3.5763	2.34007
7:7680395:G:A	TFA-BT NCV	HT-29	590.429	6349.95	3.42641	0.596403	40.9726	40.1082	37.1692	621.031	1655.79	1.41472	0.701004	11.9254	11.2774	8.12199	-2.01168	2.80745	1.96619
7:76870388:C:T	TFA-BT NCV	HT-29	798.286	1618.53	1.01925	0.678335	5.92989	5.32949	2.1265	897.817	1690.28	0.912835	0.702921	5.38646	4.79214	1.58307	-0.106416	0.240013	0.157257
7:99149764:C:T	TFA-BT NCV	HT-29	860.929	4938.36	2.51946	0.657834	29.673	28.9203	25.8697	878.485	4642.62	2.40115	0.641149	25.1057	24.3808	21.3023	-0.118314	1.07759	0.770916
7:99647401:C:T	TFA-BT NCV	HT-29	622.117	13501.5	4.43953	0.578396	62.7325	61.4056	58.9291	927.368	4058.55	2.12913	0.701446	26.0229	25.2935	22.2195	-2.3104	3.93453	2.47813
7:99647402:C:T	TFA-BT NCV	HT-29	681.27	15358.3	4.49444	0.544566	55.1534	54.0381	51.3501	618.109	4712.18	2.92975	0.607855	31.8042	31.0344	28.0008	-1.56469	4.26764	2.48091
7:99756351:G:A	TFA-BT NCV	HT-29	439.451	5152.66	3.55088	0.588565	42.4069	41.5214	38.6035	637.991	6703.43	3.3928	0.616644	44.0195	43.1133	40.2161	-0.158076	1.46908	1.06697
7:99756352:G:A	TFA-BT NCV	HT-29	580.671	6107.51	3.39424	0.620337	44.7939	43.8759	40.9905	531.615	5915.12	3.47538	0.598453	42.5127	41.6258	38.7093	0.081139	0.3249	0.215082
8:101162805:G:A	TFA-BT NCV	HT-29	563.547	18243.1	5.01649	0.562985	74.3965	72.6831	70.5931	638.538	18248.2	4.83666	0.548025	64.7038	63.3214	60.9004	-0.17983	1.7418	1.27436
8:101162806:G:A	TFA-BT NCV	HT-29	553.615	17684.9	4.99732	0.536582	65.5136	64.1086	61.7102	775.486	23747.6	4.9364	0.544164	66.186	64.7553	62.3826	-0.0609176	0.947623	0.6697
8:103000302:G:A	TFA-BT NCV	HT-29	282.022	695.498	1.30192	0.624705	7.38701	6.77232	3.58362	333.87	1278.3	1.93491	0.626755	15.5919	14.9193	11.7885	0.632993	1.72842	1.26599
8:103876425:T:A	TFA-BT NCV	HT-29	731.315	5094.19	2.79972	0.65522	35.9908	35.1818	32.1874	463.346	2940.62	2.66516	0.619725	27.917	27.1766	24.1136	-0.134567	0
8:103876425:T:G	TFA-BT NCV	HT-29	731.315	5094.19	2.79972	0.65522	35.9908	35.1818	32.1874	396.526	2886.43	2.86311	0.662419	38.8268	37.9853	35.0234	0.0633863	0
8:103876426:T:C	TFA-BT NCV	HT-29	317.408	1990.67	2.64758	0.67593	35.422	34.6191	31.6186	478.962	2908.84	2.60163	0.635071	28.5289	27.7844	24.7256	-0.0459455	0.241145	0.158031
8:117778708:G:A	TFA-BT NCV	HT-29	638.647	21077.3	5.04436	0.579775	81.1657	79.2472	77.3623	666.806	22481.9	5.0752	0.597906	89.1983	87.058	85.3949	0.0308457	0.48002	0.3218
8:117778711:G:A	TFA-BT NCV	HT-29	1001.07	33273.5	5.05464	0.600889	89.6939	87.5295	85.8905	825.463	28349.9	5.10188	0.584547	84.8189	82.7992	81.0155	0.0472362	0.562466	0.382095
8:117778729:C:T	TFA-BT NCV	HT-29	1228.05	43659.8	5.15179	0.577422	83.7102	81.7203	79.9068	1231.14	36123	4.87475	0.587415	78.5517	76.7001	74.7483	-0.277039	2.17115	1.58881
8:117778751:C:T	TFA-BT NCV	HT-29	772.561	15198	4.29786	0.553868	52.6908	51.6403	48.8874	929.457	5833.26	2.64939	0.703811	40.1918	39.3381	36.3884	-1.64847	3.20862	2.18295
8:117778752:C:T	TFA-BT NCV	HT-29	885.713	18944.7	4.41863	0.585798	64.2707	62.9039	60.4673	816.395	7399.15	3.17957	0.607837	37.2824	36.4595	33.479	-1.23907	4.5332	2.49137
8:117887041:C:T	TFA-BT NCV	HT-29	377.989	3825.47	3.33836	0.633624	46.0355	45.1013	42.2322	321.394	3022.77	3.23237	0.627946	42.1344	41.2529	38.331	-0.105992	0.768433	0.5318
8:117887168:C:T	TFA-BT NCV	HT-29	44.9996	1161.64	4.68976	0.626196	86.7943	84.75	82.9909	143.861	2360.43	4.03543	0.587815	54.28	53.1871	50.4766	-0.654327	2.38241	1.72942
8:120845129:G:A	TFA-BT NCV	HT-29	223.437	2996.56	3.74444	0.604523	50.5467	49.5385	46.7433	214.372	1440.66	2.74763	0.693824	41.2569	40.387	37.4536	-0.996809	2.68921	1.91637
8:124054555:C:T	TFA-BT NCV	HT-29	339.385	2227.37	2.71292	0.629336	30.1576	29.4007	26.3542	386.616	1084.25	1.4863	0.648147	10.4176	9.78024	6.6142	-1.22662	3.03043	2.09789
8:124054557:C:T	TFA-BT NCV	HT-29	315.705	2607.86	3.04492	0.615445	35.4607	34.6567	31.6573	401.833	3328.21	3.04908	0.571437	29.2091	28.4602	25.4057	0.00415904	0.157661	0.103382
8:124054558:C:T	TFA-BT NCV	HT-29	221.502	1914.22	3.10984	0.655395	44.204	43.2943	40.4007	252.366	1670.82	2.72522	0.602831	27.035	26.3004	23.2317	-0.384625	2.32002	1.69481
8:124428733:G:A	TFA-BT NCV	HT-29	12.996	147.967	3.49862	0.373616	15.8735	15.1995	12.0701	7.61336	71.9737	3.24583	0.150624	5.35637	4.76231	1.55298	-0.252795	0
8:124428833:G:A	TFA-BT NCV	HT-29	29.2412	385.843	3.71777	0.519529	34.0288	33.2398	30.2254	25.6027	290.667	3.50699	0.543182	33.7716	32.9846	29.9682	-0.210787	0.278543	0.18304
8:124428950:G:A	TFA-BT NCV	HT-29	45.0464	653.003	3.85444	0.519737	36.5369	35.7205	32.7336	41.9579	394.648	3.22896	0.573162	32.8938	32.113	29.0905	-0.625472	1.54831	1.13018
8:124428951:G:A	TFA-BT NCV	HT-29	69.5078	1007.87	3.85599	0.578259	47.5606	46.6018	43.7572	55.3567	391.42	2.82282	0.540008	21.8967	21.1921	18.0933	-1.03318	1.86875	1.37066
8:125551344:C:T	TFA-BT NCV	HT-29	485.05	7986.44	4.04094	0.557184	47.4046	46.4484	43.6012	480.39	6878.46	3.83934	0.556186	42.7017	41.8112	38.8983	-0.201596	1.77454	1.30009
8:125551345:C:T	TFA-BT NCV	HT-29	617.202	9044.7	3.87286	0.592779	51.2124	50.1924	47.409	625.032	9003.31	3.84807	0.585919	49.0326	48.0515	45.2292	-0.0247941	1.47815	1.07529
8:125551415:G:C	TFA-BT NCV	HT-29	426.333	5540.73	3.69941	0.613921	51.5002	50.4739	47.6968	398.316	6304.27	3.98384	0.632642	64.8132	63.4253	61.0098	0.28443	2.56555	1.83776
8:144450894:C:T	TFA-BT NCV	HT-29	326.283	2245.91	2.7825	0.600336	27.833	27.0928	24.0297	368.904	2766.56	2.90602	0.601951	30.4925	29.7332	26.6892	0.123523	0.501591	0.338216
8:144450898:G:A	TFA-BT NCV	HT-29	158.233	1524.42	3.26764	0.545455	29.7456	28.9926	25.9422	161.62	1431.1	3.14563	0.564929	30.1392	29.3825	26.3358	-0.122003	0.491623	0.329973
8:144651104:G:A	TFA-BT NCV	HT-29	397.077	2702.64	2.7658	0.615623	29.4495	28.6983	25.6461	474.722	2473.45	2.38084	0.660689	26.9375	26.2035	23.1341	-0.384964	1.20227	0.866673
8:144651105:G:A	TFA-BT NCV	HT-29	541.501	3434.26	2.66415	0.630589	29.2796	28.5302	25.4762	626.802	3759.32	2.58388	0.67428	33.5362	32.7508	29.7328	-0.0802705	0.27469	0.181399
8:145754499:C:T	TFA-BT NCV	HT-29	67.2692	734.566	3.44588	0.625955	47.3171	46.3621	43.5137	73.7128	1039.6	3.81509	0.61587	55.1868	54.0707	51.3834	0.369214	1.42702	1.03673
8:145754500:C:T	TFA-BT NCV	HT-29	80.4058	875.79	3.44248	0.623382	46.6819	45.7391	42.8785	112.511	1076.44	3.25632	0.657454	48.8165	47.8388	45.0131	-0.186157	2.01144	1.47474
8:146017804:C:T	TFA-BT NCV	HT-29	289.366	5790.38	4.32211	0.528316	47.4785	46.5206	43.6752	309.411	6240.21	4.33349	0.559889	55.0256	53.9154	51.2222	0.0113795	0.266169	0.175236
8:146017833:C:T	TFA-BT NCV	HT-29	39.6457	714.305	4.16837	0.452791	31.5315	30.765	27.7281	99.1218	1675.84	4.07849	0.622555	64.8458	63.4555	61.0424	-0.0898754	0.0548094	0.0344573
8:146017834:C:G	TFA-BT NCV	HT-29	242.884	4515.97	4.21599	0.567006	53.8408	52.7583	50.0374	73.1388	1150.64	3.9732	0.521793	39.1198	38.2766	35.3164	-0.242788	0
8:146017834:C:T	TFA-BT NCV	HT-29	242.884	4515.97	4.21599	0.567006	53.8408	52.7583	50.0374	154.63	2347.77	3.923	0.588557	51.5284	50.5008	47.725	-0.292988	0
8:22526627:C:T	TFA-BT NCV	HT-29	128.438	1893.47	3.88032	0.472382	29.9533	29.199	26.1499	194.921	2046.29	3.39063	0.584649	38.0805	37.2491	34.2772	-0.489687	1.21188	0.873063
8:22526628:C:T	TFA-BT NCV	HT-29	251.112	3872.68	3.94604	0.58968	52.3877	51.3431	48.5844	421.707	5043.51	3.57941	0.571255	39.8523	39.0021	36.0489	-0.366628	2.83225	1.97727
8:22526645:C:T	TFA-BT NCV	HT-29	347.271	5011.79	3.85054	0.577969	47.3673	46.4114	43.5639	377.69	4606.57	3.60771	0.557594	38.0628	37.232	34.2594	-0.242826	2.5519	1.83386
8:29952919:G:A	TFA-BT NCV	HT-29	60.9611	791.944	3.69624	0.507348	31.8644	31.0931	28.061	95.3908	1138.62	3.57465	0.574894	40.4035	39.5465	36.6002	-0.121595	0.361989	0.24489
8:37594117:G:A	TFA-BT NCV	HT-29	942.004	22487.8	4.5771	0.561832	61.8003	60.5113	57.9969	1087.06	23225.8	4.41708	0.577593	61.8858	60.5942	58.0824	-0.160025	2.07318	1.52043
8:37594118:G:A	TFA-BT NCV	HT-29	418.164	10140.3	4.59957	0.537825	55.9816	54.8498	52.1782	661.748	16544.4	4.64371	0.557326	62.2967	60.9895	58.4933	0.0441449	0.968657	0.684501
8:56987134:G:A	TFA-BT NCV	HT-29	330.141	4114	3.63864	0.554746	38.2096	37.3761	34.4062	225.372	1828.35	3.01884	0.606054	33.4377	32.6533	29.6343	-0.619801	1.68691	1.2357
8:56987141:C:T	TFA-BT NCV	HT-29	5.7018	71.3082	3.64498	0.220303	8.84821	8.22095	5.04482	4.58238	47.2739	3.37058	0.162945	6.02981	5.42798	2.22642	-0.274393	0
8:57124107:G:A	TFA-BT NCV	HT-29	30.6425	262.916	3.09961	0.500093	21.9655	21.2606	18.1621	51.4893	531.111	3.36507	0.567289	34.7164	33.9202	30.913	0.265458	0.454658	0.308233
8:57124122:G:A	TFA-BT NCV	HT-29	10.3032	101.464	3.30448	0.22293	7.47277	6.857	3.66938	9.51315	92.8813	3.28704	0.362667	13.4499	12.7899	9.64654	-0.0174459	0
8:57124123:G:A	TFA-BT NCV	HT-29	3.50185	55.1601	3.96631	0.267705	12.6921	12.0389	8.88873	1.72652	12.5547	2.87647	-0.0536998	1.95763	1.44565	0	-1.08984	0
8:57124126:G:A	TFA-BT NCV	HT-29	3.16854	48.4188	3.93514	0.256957	11.9378	11.2897	8.13444	14.03	130.062	3.20738	0.320251	10.696	10.0568	6.89263	-0.727761	0
8:67974573:G:A	TFA-BT NCV	HT-29	413.092	3166.24	2.93725	0.625472	34.5815	33.7872	30.7781	395.167	1090.65	1.46488	0.693566	12.3283	11.6775	8.52496	-1.47237	2.58676	1.85579
8:67974576:G:A	TFA-BT NCV	HT-29	369.934	2913.19	2.97618	0.575221	28.347	27.6033	24.5436	307.428	1403.72	2.1897	0.697669	27.0135	26.279	23.2102	-0.786481	1.77537	1.30009
8:75262590:C:T	TFA-BT NCV	HT-29	220.368	4388.7	4.31511	0.554211	53.1882	52.1269	49.3848	430.378	8166.82	4.24572	0.523873	44.9441	44.0234	41.1408	-0.0693883	0.472048	0.318922
8:75262591:C:T	TFA-BT NCV	HT-29	328.628	6809.25	4.37247	0.541642	51.5737	50.5454	47.7703	467.901	9143.77	4.28816	0.545943	50.6162	49.6073	46.8128	-0.0843141	0.890768	0.629401
8:97273981:C:T	TFA-BT NCV	HT-29	638.773	1654.27	1.37291	0.710347	11.7372	11.0898	7.93384	622.038	1789.53	1.52356	0.70613	14.0177	13.3546	10.2143	0.150647	0.806491	0.561073
9:102861322:C:T	TFA-BT NCV	HT-29	110.866	1467.03	3.72435	0.586101	46.0345	45.1005	42.2311	107.898	629.105	2.54018	0.568735	20.3054	19.6093	16.502	-1.18416	3.15978	2.17321
9:104296044:C:T	TFA-BT NCV	HT-29	420.803	7863.35	4.22355	0.593029	60.7704	59.519	56.967	479.793	5664.37	3.56084	0.627801	50.8768	49.8629	47.0734	-0.66271	2.7012	1.91948
9:104296091:C:T	TFA-BT NCV	HT-29	446.956	11614.4	4.69936	0.554388	62.9299	61.5974	59.1265	445.19	10490.8	4.55823	0.536321	54.627	53.5255	50.8236	-0.141135	1.63168	1.19368
9:104296092:C:T	TFA-BT NCV	HT-29	583.86	14661.8	4.65008	0.550068	60.4477	59.2044	56.6443	630.197	12756.8	4.33903	0.586549	62.2265	60.9205	58.4231	-0.311048	1.71227	1.25515
9:104296111:C:T	TFA-BT NCV	HT-29	499.164	12317.9	4.62485	0.546713	58.9051	57.7007	55.1017	411.893	8658.33	4.39337	0.55061	54.207	53.117	50.4036	-0.231476	1.78647	1.30935
9:104296134:G:A	TFA-BT NCV	HT-29	750.32	14637.8	4.2858	0.580006	58.9659	57.7589	55.1625	748.371	8178.75	3.44965	0.652129	53.3566	52.2889	49.5532	-0.836152	3.12236	2.15002
9:125703252:G:A	TFA-BT NCV	HT-29					0			12.7972	162.174	3.65524	0.320036	13.6546	12.9931	9.85126		0
9:127631390:C:T	TFA-BT NCV	HT-29	102.31	2189.24	4.41789	0.541446	52.5817	51.5337	48.7783	186.451	3913.85	4.39084	0.584657	63.1518	61.8158	59.3484	-0.0270442	0.0104806	0.00720517
9:127631409:G:A	TFA-BT NCV	HT-29	5.2522	139.43	4.72458	0.305407	20.8656	20.1668	17.0622	12.9807	194.386	3.90282	0.386294	20.6734	19.9759	16.87	-0.821759	0
9:127631413:T:G	TFA-BT NCV	HT-29	0.807597	13.4009	4.02508	-0.0814737	3.07152	2.51752	0	4.78298	177.015	5.20641	0.303114	24.8932	24.1709	21.0898	1.18133	0
9:131038410:G:A	TFA-BT NCV	HT-29	382.318	5251.7	3.77933	0.619586	55.0936	53.9809	51.2902	401.643	4537.94	3.4974	0.655723	55.7109	54.5848	51.9075	-0.281929	2.22611	1.62524
9:131038413:G:A	TFA-BT NCV	HT-29	314.882	4131.87	3.71313	0.690054	73.1951	71.5414	69.3917	351.189	4126.05	3.55371	0.68791	66.4915	65.0547	62.6881	-0.159422	1.9455	1.43026
9:131038414:G:A	TFA-BT NCV	HT-29	386.527	5287.63	3.77336	0.679716	72.0922	70.4712	68.2889	212.27	2773.89	3.70723	0.658573	63.2712	61.9324	59.4679	-0.0661305	0.246557	0.162003
9:131821960:C:T	TFA-BT NCV	HT-29	506.978	1781.57	1.81169	0.569443	10.7479	10.108	6.94448	676.882	1666.32	1.29808	0.658858	8.48635	7.86241	4.68296	-0.513611	1.81072	1.32427
9:131823492:C:A	TFA-BT NCV	HT-29	303.619	727.04	1.26123	0.588572	5.99779	5.39635	2.1944	236.377	515.134	1.12457	0.637281	5.97056	5.36964	2.16717	-0.136658	0.421828	0.284044
9:131823495:T:G	TFA-BT NCV	HT-29	223.691	477.407	1.0949	0.547807	3.95482	3.38143	0.151429	269.068	575.596	1.09685	0.648243	5.97357	5.37252	2.17018	0.00194945	0.106271	0.0699867
9:132565407:G:A	TFA-BT NCV	HT-29	687.774	15256.5	4.47112	0.643624	85.5007	83.4707	81.6974	884.496	8807.32	3.31545	0.67326	54.3036	53.2103	50.5003	-1.15567	3.40199	2.28226
9:132565424:G:A	TFA-BT NCV	HT-29	542.382	11049.2	4.34819	0.580988	60.9327	59.6761	57.1293	424.715	7216.04	4.0862	0.625796	66.0488	64.6243	62.2454	-0.261991	1.3185	0.950919
9:135905886:G:A	TFA-BT NCV	HT-29	543.774	9220.29	4.0834	0.571393	51.5842	50.5552	47.7808	504.715	5105.53	3.33794	0.646109	48.6862	47.7116	44.8828	-0.745459	2.80408	1.9661
9:135905986:G:A	TFA-BT NCV	HT-29	656.849	4389.11	2.73983	0.731135	48.5264	47.5536	44.723	523.666	3533.29	2.75361	0.715245	45.6211	44.691	41.8177	0.0137765	0.156297	0.102721
9:135906016:C:T	TFA-BT NCV	HT-29	624.586	6400.08	3.35679	0.662898	53.0968	52.0381	49.2934	596.928	6052.94	3.34153	0.627667	44.9012	43.981	41.0978	-0.0152585	0.206029	0.13391
9:139258257:C:T	TFA-BT NCV	HT-29	56.7687	461.482	3.02092	0.422393	14.869	14.2005	11.0656	120.677	857.766	2.82621	0.531963	21.1809	20.4806	17.3775	-0.194712	0.0989597	0.0653579
9:139258261:C:T	TFA-BT NCV	HT-29	33.594	248.153	2.8776	0.371519	10.8883	10.2468	7.08489	57.0577	543.165	3.24857	0.564741	32.0535	31.2804	28.2501	0.370978	0.731998	0.504977
9:139258264:C:T	TFA-BT NCV	HT-29	64.8876	507.294	2.9636	0.601146	31.561	30.7943	27.7576	72.013	446.127	2.62801	0.526312	17.9784	17.2931	14.175	-0.335597	1.32535	0.95616
9:140118073:C:T	TFA-BT NCV	HT-29	498.38	16670.8	5.06372	0.561014	75.1079	73.3718	71.3045	590.182	17579.2	4.89637	0.569443	73.0374	71.3881	69.234	-0.167347	1.65742	1.21369
9:140118139:C:T	TFA-BT NCV	HT-29	654.314	11119.1	4.08663	0.548984	46.7019	45.7585	42.8985	871.857	13670.7	3.9706	0.605673	56.9987	55.846	53.1953	-0.116028	0.317767	0.211032
9:140118141:G:T	TFA-BT NCV	HT-29	552.624	10833.5	4.29275	0.556476	53.1903	52.1286	49.3869	370.926	7995.67	4.42959	0.55713	56.7328	55.5866	52.9294	0.136838	2.13929	1.56672
9:140118161:C:T	TFA-BT NCV	HT-29	457.711	6370.63	3.79841	0.566696	43.8407	42.9368	40.0373	359.397	5196.44	3.85323	0.601999	52.8582	51.8036	49.0548	0.0548236	0.496348	0.334268
9:140119551:A:C	TFA-BT NCV	HT-29	517.389	2431.72	2.23203	0.717711	30.6508	29.8909	26.8474	432.857	1252.52	1.53184	0.665878	11.8953	11.2475	8.09195	-0.70019	4.02899	2.48091
9:19102940:G:A	TFA-BT NCV	HT-29	104.139	2932.71	4.81473	0.570549	71.0146	69.4364	67.2112	131.5	3546.65	4.75245	0.524527	56.2101	55.0725	52.4068	-0.0622805	0.50475	0.340077
9:19103000:C:T	TFA-BT NCV	HT-29	294.564	10566.9	5.16448	0.572814	82.3761	80.4258	78.5727	286.683	9602.25	5.06551	0.600684	89.9909	87.8217	86.1875	-0.0989764	0.662342	0.455135
9:19103001:C:T	TFA-BT NCV	HT-29	196.477	6090.34	4.95361	0.577693	77.5772	75.7504	73.7738	306.898	8656.89	4.81762	0.562264	68.4793	66.9759	64.6759	-0.135987	1.46289	1.06301
9:3526039:G:A	TFA-BT NCV	HT-29	14.8323	127.425	3.10693	0.325437	10.3073	9.67106	6.50388	12.6547	75.9862	2.57152	0.287017	6.19606	5.59266	2.39267	-0.535415	0.369192	0.248974
9:3526040:G:A	TFA-BT NCV	HT-29	2.52786	30.1333	3.5675	0.038895	4.01998	3.445	0.216593	15.6176	168.511	3.42244	0.342374	13.2898	12.6313	9.48637	-0.145055	0
9:36572846:C:T	TFA-BT NCV	HT-29	5.11536	142.47	4.79384	0.399845	32.6453	31.8674	28.8419	4.7044	127.4	4.74625	0.325298	22.9841	22.2714	19.1807	-0.0475847	0
9:36572847:C:T	TFA-BT NCV	HT-29	12.7942	391.669	4.93003	0.470341	47.3034	46.349	43.5	16.6877	423.858	4.66024	0.496773	47.7293	46.7675	43.9259	-0.26979	2.36819	1.72379
9:88555858:C:T	TFA-BT NCV	HT-29	292.745	7588.14	4.69567	0.608255	80.2032	78.2998	76.3998	374.995	8983.16	4.58189	0.60669	75.8787	74.1207	72.0753	-0.113777	2.10549	1.53874
9:91933357:G:A	TFA-BT NCV	HT-29	206.531	9833.98	5.57302	0.513779	73.2202	71.5651	69.4168	216.764	10075.6	5.53827	0.508107	70.4888	68.9216	66.6854	-0.0347519	0.545679	0.370137
X:153059915:C:T	TFA-BT NCV	HT-29	671.219	8371.08	3.64015	0.615569	50.2692	49.2656	46.4658	684.569	10612.5	3.95411	0.629798	63.0495	61.7163	59.2461	0.313963	3.77742	2.42786
X:16804487:C:A	TFA-BT NCV	HT-29	541.138	8877.79	4.03585	0.642403	69.4923	67.9621	65.6889	289.708	3695.85	3.67292	0.602709	48.2782	47.3082	44.4748	-0.362935	0
X:16804487:C:T	TFA-BT NCV	HT-29	541.138	8877.79	4.03585	0.642403	69.4923	67.9621	65.6889	202.663	2667.62	3.71771	0.635501	57.3208	56.1564	53.5175	-0.318139	0
X:1710410:C:T	TFA-BT NCV	HT-29	301.044	9867.34	5.03425	0.602525	89.6453	87.4903	85.8419	351.853	11883.7	5.0776	0.595743	88.4082	86.2933	84.6048	0.0433546	0.482786	0.323711
X:1710415:G:A	TFA-BT NCV	HT-29	278.837	8840.4	4.98621	0.591696	83.7431	81.7499	79.9397	353.272	11549.9	5.03068	0.585988	83.0421	81.0769	79.2387	0.0444685	0.370893	0.250283
X:1710416:G:A	TFA-BT NCV	HT-29	292.612	9851.6	5.07297	0.570213	78.5902	76.7339	74.7869	284.679	7919.1	4.79756	0.581697	74.1719	72.4733	70.3685	-0.275404	4.02725	2.48091
X:48535031:G:T	TFA-BT NCV	HT-29	470.513	2211.64	2.23324	0.677589	25.6643	24.9372	21.861	435.942	2299.18	2.39822	0.715634	34.9095	34.1111	31.1061	0.164979	0.664351	0.455458
X:53024727:G:A	TFA-BT NCV	HT-29	375.109	7552.67	4.33117	0.626115	74.1724	72.4733	70.369	330.697	3082.9	3.2199	0.704152	58.9544	57.7479	55.151	-1.11126	3.3871	2.28226
X:53024731:A:T	TFA-BT NCV	HT-29	252.434	5610.05	4.47348	0.620735	77.144	75.3322	73.3406	235.051	5100.42	4.43881	0.574316	61.5658	60.2862	57.7625	-0.0346725	0.410192	0.276867
X:77151152:A:C	TFA-BT NCV	HT-29	372.504	4984.05	3.74138	0.650415	62.0873	60.7873	58.2839	572.112	8102.81	3.82365	0.640342	61.9117	60.6182	58.1084	0.0822694	0.447808	0.30387
X:77151153:G:A	TFA-BT NCV	HT-29	438.613	6515.2	3.89226	0.597652	52.8655	51.8105	49.0621	437.824	5957.38	3.76573	0.648752	62.4123	61.1003	58.6089	-0.12653	0.50938	0.342954
X:77151157:A:T	TFA-BT NCV	HT-29	520.478	8583.97	4.04335	0.65956	75.387	73.6401	71.5836	554.185	9151.43	4.04519	0.614311	61.4732	60.1986	57.6699	0.00183739	0.177642	0.116929
1:100598553:C:T	TFA-BT NCV	Jurkat	296.898	8020.64	4.75575	1.38119	306.3	305.559	302.497	327.524	7088.74	4.43478	1.36772	306.544	305.803	302.74	-0.320966	4.59734	3.7783
1:1051653:G:A	TFA-BT NCV	Jurkat	843.339	14679.1	4.12164	1.39794	306.3	305.559	302.497	236.797	4222.12	4.1555	1.29663	306.544	305.803	302.74	0.0338556	0
1:1051653:G:C	TFA-BT NCV	Jurkat	843.339	14679.1	4.12164	1.39794	306.3	305.559	302.497	167.241	2816.13	4.07289	1.26724	306.544	305.803	302.74	-0.0487493	0
1:1051653:G:T	TFA-BT NCV	Jurkat	843.339	14679.1	4.12164	1.39794	306.3	305.559	302.497	262.11	4540.42	4.11521	1.30143	306.544	305.803	302.74	-0.00643699	0
1:1167437:G:A	TFA-BT NCV	Jurkat	248.034	3253.09	3.71174	1.27294	306.3	305.559	302.497	279.931	1930.94	2.78553	1.21224	306.544	305.803	302.74	-0.926214	5.18769	4.21611
1:117602090:C:T	TFA-BT NCV	Jurkat	233.263	946.983	2.02222	1.17657	201.819	201.119	198.016	210.071	691.703	1.71973	1.10578	105.971	105.325	102.168	-0.302488	2.54146	2.109
1:117602611:C:T	TFA-BT NCV	Jurkat	92.7271	322.776	1.80032	0.956729	58.9766	58.3729	55.1732	90.2439	309.734	1.77756	0.884827	41.6048	41.0274	37.8014	-0.0227607	0.180514	0.139624
1:117602915:A:C	TFA-BT NCV	Jurkat	650.432	3231.32	2.31271	1.31112	306.3	305.559	302.497	741.177	3546.08	2.25862	1.26758	306.544	305.803	302.74	-0.0540862	0.473695	0.383638
1:117602920:G:A	TFA-BT NCV	Jurkat	724.78	3813.78	2.39533	1.34014	306.3	305.559	302.497	664.792	1895.18	1.5108	1.25647	163.007	162.328	159.204	-0.884538	5.2186	4.23787
1:1407136:G:A	TFA-BT NCV	Jurkat	106.34	3040.32	4.83654	1.20688	306.3	305.559	302.497	245.526	6483.89	4.72413	1.3366	306.544	305.803	302.74	-0.112414	2.15037	1.78803
1:1407137:G:A	TFA-BT NCV	Jurkat	371.288	9528.76	4.6822	1.31392	306.3	305.559	302.497	391.071	10819.2	4.79059	1.34334	306.544	305.803	302.74	0.108386	3.52161	2.92493
1:153114558:C:T	TFA-BT NCV	Jurkat	945.917	1452.11	0.618439	1.21317	23.2727	22.7302	19.4693	858.739	1484.64	0.789949	1.2552	45.142	44.5593	41.3386	0.17151	2.44022	2.02695
1:153363768:G:A	TFA-BT NCV	Jurkat	1105.06	899.046	-0.298114	1.18028	5.19867	4.76785	1.39528	951.651	848.953	-0.164741	1.11213	1.48218	1.22314	0	0.133374	0.977207
1:153963194:C:T	TFA-BT NCV	Jurkat	618.521	29741.3	5.58798	1.42629	306.3	305.559	302.497	552.067	14131.2	4.67871	1.37479	306.544	305.803	302.74	-0.909274	7.64181	5.60817
1:153963221:G:A	TFA-BT NCV	Jurkat	840.371	25120.2	4.9014	1.4206	306.3	305.559	302.497	671.778	20739.4	4.94844	1.37723	306.544	305.803	302.74	0.0470379	1.45679	1.20502
1:153963222:G:A	TFA-BT NCV	Jurkat	844.387	25255.7	4.90225	1.39064	306.3	305.559	302.497	732.447	23089.4	4.97844	1.41074	306.544	305.803	302.74	0.0761902	3.64615	3.02513
1:153963227:C:T	TFA-BT NCV	Jurkat	551.584	19177.1	5.11886	1.38895	306.3	305.559	302.497	797.78	26675.8	5.06354	1.3814	306.544	305.803	302.74	-0.0553213	2.3293	1.93845
1:153963228:C:T	TFA-BT NCV	Jurkat	596.694	19250.3	5.01149	1.34123	306.3	305.559	302.497	817.496	24145.2	4.88475	1.40167	306.544	305.803	302.74	-0.126739	3.5317	2.93215
1:153963231:T:C	TFA-BT NCV	Jurkat	731.025	21877.6	4.90315	1.40014	306.3	305.559	302.497	695.917	22409.9	5.00898	1.42697	306.544	305.803	302.74	0.105832	2.87866	2.38661
1:153963238:C:T	TFA-BT NCV	Jurkat	631.12	19937.2	4.98139	1.3798	306.3	305.559	302.497	716.098	17244.9	4.58908	1.44068	306.544	305.803	302.74	-0.392309	5.56804	4.47392
1:153963240:T:A	TFA-BT NCV	Jurkat	1397.43	50627	5.17915	1.45168	306.3	305.559	302.497	596.024	15139.4	4.66697	1.36439	306.544	305.803	302.74	-0.51218	0
1:155108031:G:A	TFA-BT NCV	Jurkat	611.57	804.758	0.395757	1.14487	7.48116	7.02099	3.67777	466.853	503.673	0.109703	1.06908	0.702497	0.545381	0	-0.286054	2.49242	2.06697
1:155108032:G:A	TFA-BT NCV	Jurkat	626.951	807.022	0.364271	1.18503	7.61298	7.15196	3.80959	518.14	542.656	0.0662428	1.08414	0.375334	0.282077	0	-0.298028	3.26916	2.71671
1:155108034:A:G	TFA-BT NCV	Jurkat	348.51	479.986	0.461929	1.07454	7.38158	6.92292	3.57819	484.783	550.36	0.182761	1.11138	1.74039	1.4579	0	-0.279168	1.82535	1.52199
1:156163702:G:A	TFA-BT NCV	Jurkat	482.752	5275.14	3.44885	1.37304	306.3	305.559	302.497	543.11	6733.18	3.63205	1.37777	306.544	305.803	302.74	0.183192	4.37793	3.60706
1:156710949:G:A	TFA-BT NCV	Jurkat	399.515	4753.45	3.57294	1.28716	306.3	305.559	302.497	225.935	1853.22	3.03517	1.25139	306.544	305.803	302.74	-0.537767	4.83737	3.96414
1:156711021:G:A	TFA-BT NCV	Jurkat	523.878	12277.8	4.5508	1.35138	306.3	305.559	302.497	593.058	11998.3	4.33844	1.37911	306.544	305.803	302.74	-0.212363	5.33181	4.31315
1:161172033:G:A	TFA-BT NCV	Jurkat	341.959	921.045	1.42907	1.1969	111.264	110.615	107.461	310.995	374.584	0.26878	1.0413	2.50625	2.16559	0	-1.16029	5.04305	4.10955
1:161172136:C:T	TFA-BT NCV	Jurkat	955.149	9645.52	3.33613	1.32847	306.3	305.559	302.497	939.001	2980.92	1.66672	1.3254	271.595	270.867	267.792	-1.66941	8.01628	5.63201
1:161172137:C:T	TFA-BT NCV	Jurkat	558.094	4656.94	3.0612	1.33511	306.3	305.559	302.497	621.49	2494.91	2.00507	1.25215	280.471	279.739	276.667	-1.05613	6.19655	4.84908
1:179846984:G:A	TFA-BT NCV	Jurkat	268.672	2074.41	2.94915	1.28719	306.3	305.559	302.497	154.379	912.085	2.56295	1.05818	188.031	187.34	184.228	-0.386198	0
1:179846984:G:C	TFA-BT NCV	Jurkat	268.672	2074.41	2.94915	1.28719	306.3	305.559	302.497	184.943	768.232	2.05409	1.10064	147.149	146.478	143.345	-0.895058	0
1:179846985:G:A	TFA-BT NCV	Jurkat	110.195	790.479	2.84394	1.13746	306.3	305.559	302.497	98.4437	843.665	3.09921	1.06766	286.485	285.751	282.681	0.255264	1.86646	1.55543
1:186368071:T:G	TFA-BT NCV	Jurkat	332.758	1602.34	2.2675	1.2266	306.3	305.559	302.497	402.363	1637.62	2.02505	1.23862	268.858	268.131	265.054	-0.242456	2.85487	2.36581
1:186368073:T:G	TFA-BT NCV	Jurkat	326.11	1744.24	2.41858	1.21801	306.3	305.559	302.497	424.38	1997.23	2.23443	1.2225	303.723	302.983	299.919	-0.184141	2.42106	2.01325
1:196645216:C:A	TFA-BT NCV	Jurkat	498.521	663.644	0.411944	1.06545	5.77672	5.33727	1.97334	646.637	902.586	0.481487	1.1538	11.1652	10.6767	7.36177	0.0695436	0.511809	0.41176
1:196645217:A:C	TFA-BT NCV	Jurkat	450.961	554.922	0.29853	1.05608	3.1663	2.79478	0	241.7	353.824	0.548854	1.00002	7.39298	6.93413	3.58959	0.250324	1.78061	1.48496
1:196645218:A:T	TFA-BT NCV	Jurkat	429.573	633.351	0.559516	1.13341	13.5526	13.0489	9.74922	553.067	760.382	0.459494	1.08427	7.61616	7.15505	3.81277	-0.100022	0.462146	0.373038
1:202927427:G:A	TFA-BT NCV	Jurkat	4.86687	131.005	4.73466	0.65818	102.286	101.643	98.483	31.6176	534.218	4.07769	0.993854	306.544	305.803	302.74	-0.656978	0
1:202927428:G:A	TFA-BT NCV	Jurkat	17.5732	385.566	4.44447	0.877822	245.989	245.271	242.186	35.861	633.518	4.14331	1.03197	306.544	305.803	302.74	-0.301166	1.34128	1.10609
1:211752663:C:T	TFA-BT NCV	Jurkat	327.719	1290.67	1.97832	1.22961	246.291	245.572	242.487	407.619	1686.73	2.04946	1.27894	306.544	305.803	302.74	0.0711386	0.771701	0.627808
1:211752708:G:A	TFA-BT NCV	Jurkat	365.752	3367.34	3.20271	1.27533	306.3	305.559	302.497	193.787	1823.52	3.23354	1.19091	306.544	305.803	302.74	0.0308284	0
1:211752708:G:C	TFA-BT NCV	Jurkat	365.752	3367.34	3.20271	1.27533	306.3	305.559	302.497	238.372	2263.6	3.24687	1.27529	306.544	305.803	302.74	0.0441545	0
1:211752711:G:A	TFA-BT NCV	Jurkat	447.536	3912.48	3.12791	1.27019	306.3	305.559	302.497	515.55	4393.58	3.09087	1.2417	306.544	305.803	302.74	-0.0370425	1.05449	0.861657
1:211753014:G:T	TFA-BT NCV	Jurkat	151.572	407.706	1.42693	1.00377	46.2468	45.662	42.4434	200.618	505.927	1.3347	1.06239	52.8463	52.2509	49.0429	-0.0922248	0.768384	0.625298
1:213185304:C:A	TFA-BT NCV	Jurkat	447.342	570.718	0.351319	1.09349	4.8799	4.45667	1.07651	357.853	535.8	0.581582	1.10456	12.8625	12.3631	9.05916	0.230263	3.74343	3.10428
1:213189326:C:A	TFA-BT NCV	Jurkat	831.409	2704.3	1.70135	1.24896	199.397	198.699	195.593	786.869	2407.61	1.61352	1.3142	241.891	241.174	238.087	-0.0878241	1.49413	1.23576
1:222988345:C:T	TFA-BT NCV	Jurkat	10.9674	223.015	4.35314	0.817545	179.157	178.469	175.354	59.3876	194.69	1.71275	0.899957	41.4182	40.8417	37.6148	-2.64039	6.26241	4.8787
1:222988346:C:T	TFA-BT NCV	Jurkat	16.8311	281.882	4.06666	0.885993	214.024	213.319	210.22	68.9549	315.726	2.19358	0.916322	72.4301	71.8115	68.6267	-1.87308	5.2798	4.28081
1:231473649:C:T	TFA-BT NCV	Jurkat	502.796	10036.8	4.31893	1.37404	306.3	305.559	302.497	527.159	10789.9	4.35563	1.3797	306.544	305.803	302.74	0.0366979	1.34783	1.11074
1:231473732:G:A	TFA-BT NCV	Jurkat	396.575	7812.59	4.30228	1.38742	306.3	305.559	302.497	347.466	5970.96	4.10301	1.37152	306.544	305.803	302.74	-0.199268	3.76473	3.12135
1:234509179:G:A	TFA-BT NCV	Jurkat	672.971	9575.4	3.83075	1.39401	306.3	305.559	302.497	439.386	5975.4	3.76569	1.33872	306.544	305.803	302.74	-0.0650585	2.72762	2.26175
1:237886414:C:T	TFA-BT NCV	Jurkat	339.536	967.235	1.51036	1.18108	115.502	114.85	111.699	251.602	876.612	1.80168	1.19174	171.989	171.305	168.185	0.291317	3.24228	2.69937
1:239548454:G:T	TFA-BT NCV	Jurkat	219.19	274.953	0.326711	0.933815	2.29869	1.9708	0	292.552	405.497	0.470939	1.05017	6.90334	6.44954	3.09995	0.144228	0.662356	0.537418
1:242011463:C:T	TFA-BT NCV	Jurkat	306.039	3728.3	3.60699	1.15821	306.3	305.559	302.497	642.047	6015.08	3.22783	1.15329	306.544	305.803	302.74	-0.379161	3.88088	3.21572
1:242011464:C:T	TFA-BT NCV	Jurkat	533.112	6383.78	3.58217	1.21892	306.3	305.559	302.497	516.366	4791.62	3.21408	0.917756	155.119	154.443	151.316	-0.368098	3.67539	3.04541
1:244816356:C:T	TFA-BT NCV	Jurkat	3.23996	39.0406	3.58725	0.461566	24.5287	23.9829	20.7253	4.64444	46.5591	3.32277	0.554356	31.971	31.4096	28.1676	-0.264476	0
1:244816358:C:T	TFA-BT NCV	Jurkat	28.6785	274.927	3.26255	0.910205	154.377	153.701	150.573	36.7704	540.3	3.87567	1.00845	306.544	305.803	302.74	0.613128	3.25318	2.70437
1:2458137:C:T	TFA-BT NCV	Jurkat	30.3085	78.888	1.37972	0.719718	12.3357	11.8396	8.53236	28.7987	65.1326	1.18073	0.647213	6.79528	6.34259	2.9919	-0.198984	0.592356	0.477097
1:248550145:A:C	TFA-BT NCV	Jurkat	587.645	871.351	0.568743	1.14844	14.9225	14.4122	11.1191	620.064	915.141	0.561387	1.1579	15.1725	14.6614	11.3691	-0.00735584	0.0296412	0.0218439
1:25559055:G:A	TFA-BT NCV	Jurkat	421.779	6904.6	4.03257	1.37493	306.3	305.559	302.497	572.938	8658.16	3.91753	1.39932	306.544	305.803	302.74	-0.115035	3.11742	2.5891
1:25559063:C:T	TFA-BT NCV	Jurkat	822.056	9066.51	3.46321	1.33749	306.3	305.559	302.497	705.149	7918.29	3.48928	1.37155	306.544	305.803	302.74	0.0260709	1.00974	0.823783
1:25559064:C:T	TFA-BT NCV	Jurkat	716.902	9955.94	3.79635	1.36351	306.3	305.559	302.497	653.189	8891.74	3.76713	1.38844	306.544	305.803	302.74	-0.0292231	1.39382	1.15126
1:26560598:G:A	TFA-BT NCV	Jurkat	647.92	2965.27	2.19405	1.30116	306.3	305.559	302.497	814.685	3854.55	2.24249	1.36598	306.544	305.803	302.74	0.0484384	1.15294	0.943848
1:26697295:G:A	TFA-BT NCV	Jurkat	749.565	1007.76	0.427771	1.1703	9.61512	9.13617	5.81173	776.971	688.964	-0.173896	1.15947	1.91881	1.61971	0	-0.601668	3.32452	2.76355
1:26701760:C:T	TFA-BT NCV	Jurkat	761.356	1393.95	0.872378	1.24004	51.1976	50.6047	47.3942	910.755	934.589	0.0371656	1.19071	0.248544	0.182831	0	-0.835212	5.41498	4.3676
1:28585913:C:T	TFA-BT NCV	Jurkat	396.391	3974.54	3.32543	1.23222	306.3	305.559	302.497	406.159	3889.38	3.25944	1.2576	306.544	305.803	302.74	-0.065986	0.957152	0.781854
1:28585914:C:T	TFA-BT NCV	Jurkat	364.54	3350.74	3.2009	1.31452	306.3	305.559	302.497	499.836	4488.9	3.16663	1.27435	306.544	305.803	302.74	-0.0342777	0.850228	0.690706
1:28585915:C:T	TFA-BT NCV	Jurkat	319.888	3264.18	3.35145	1.25978	306.3	305.559	302.497	456.536	4739.74	3.37677	1.31557	306.544	305.803	302.74	0.0253208	0.391039	0.311781
1:28585916:C:T	TFA-BT NCV	Jurkat	288.821	2826.74	3.29031	1.23349	306.3	305.559	302.497	244.707	2372.36	3.27746	1.17063	306.544	305.803	302.74	-0.0128517	0.300477	0.236259
1:32687950:G:A	TFA-BT NCV	Jurkat	610.23	15785.2	4.69332	1.43337	306.3	305.559	302.497	626.769	14820	4.56356	1.41795	306.544	305.803	302.74	-0.129758	3.65662	3.03073
1:32687978:G:A	TFA-BT NCV	Jurkat	638.773	13708.3	4.42371	1.38845	306.3	305.559	302.497	520.213	8770.06	4.07593	1.31468	306.544	305.803	302.74	-0.347778	4.8766	3.9961
1:32687979:G:A	TFA-BT NCV	Jurkat	434.838	11149.6	4.67988	1.30573	306.3	305.559	302.497	542.485	13174.3	4.60174	1.34805	306.544	305.803	302.74	-0.0781438	2.68097	2.22294
1:3541486:G:A	TFA-BT NCV	Jurkat	1.51813	21.7388	3.81724	0.333757	15.735	15.2207	11.9316	1.64912	10.1568	2.6403	0.220028	4.92981	4.50563	1.12642	-1.17694	0
1:3541491:G:A	TFA-BT NCV	Jurkat					0			1.7343	21.435	3.5915	0.35611	15.4544	14.9418	11.651		0
1:3566662:G:A	TFA-BT NCV	Jurkat	117.406	1378.98	3.55408	1.12985	306.3	305.559	302.497	125.869	1244	3.30288	1.19436	306.544	305.803	302.74	-0.251195	2.88022	2.38696
1:3566676:G:A	TFA-BT NCV	Jurkat	313.223	2477.06	2.98333	1.27648	306.3	305.559	302.497	281.641	1999.12	2.8277	1.19746	306.544	305.803	302.74	-0.155634	1.50927	1.24773
1:3566681:G:A	TFA-BT NCV	Jurkat	172.788	2026.93	3.55322	1.21783	306.3	305.559	302.497	117.52	1535.31	3.70486	1.2003	306.544	305.803	302.74	0.151635	2.25941	1.88166
1:3566708:T:G	TFA-BT NCV	Jurkat	313.031	3178.48	3.34428	1.25777	306.3	305.559	302.497	316.18	3199.69	3.34039	1.28225	306.544	305.803	302.74	-0.00388269	0.0638131	0.0474747
1:3566710:C:T	TFA-BT NCV	Jurkat	378.024	4178.28	3.46648	1.31289	306.3	305.559	302.497	307.02	3497.04	3.50901	1.30691	306.544	305.803	302.74	0.0425313	0.80748	0.655713
1:3612634:G:A	TFA-BT NCV	Jurkat	62.8995	64.8261	0.0437154	0.696102	0.0819168	0.058864	0	155.064	235.374	0.602833	0.963757	7.53339	7.07266	3.73	0.559118	2.67428	2.21901
1:3614460:C:T	TFA-BT NCV	Jurkat	153.086	213.81	0.482263	0.91731	4.17361	3.76687	0.370222	133.611	208.424	0.640949	0.896007	6.3426	5.89589	2.53921	0.158686	2.68599	2.2274
1:3713083:C:T	TFA-BT NCV	Jurkat	329.569	5804.78	4.13806	1.316	306.3	305.559	302.497	376.669	4981.9	3.72493	1.30453	306.544	305.803	302.74	-0.413123	5.38586	4.34793
1:3713084:C:T	TFA-BT NCV	Jurkat	241.39	4103.18	4.08725	1.27149	306.3	305.559	302.497	318.9	4328.41	3.76276	1.29422	306.544	305.803	302.74	-0.324498	5.28102	4.28081
1:3713117:G:A	TFA-BT NCV	Jurkat	157.33	2766.17	4.13509	1.23639	306.3	305.559	302.497	193.105	3165.45	4.037	1.2727	306.544	305.803	302.74	-0.0980899	1.90676	1.58798
1:3713123:C:T	TFA-BT NCV	Jurkat	596.177	11580.1	4.27967	1.30909	306.3	305.559	302.497	576.853	10052.2	4.123	1.36464	306.544	305.803	302.74	-0.156675	2.78163	2.30548
1:38325298:C:G	TFA-BT NCV	Jurkat	238.92	2840.59	3.57187	1.28915	306.3	305.559	302.497	229.242	2753.92	3.58685	1.28923	306.544	305.803	302.74	0.0149866	0.213444	0.166999
1:38325300:C:T	TFA-BT NCV	Jurkat	281.513	3889.04	3.78764	1.33639	306.3	305.559	302.497	415.551	5187.14	3.64196	1.35454	306.544	305.803	302.74	-0.145674	3.19749	2.65994
1:38325307:G:A	TFA-BT NCV	Jurkat	12.9954	190.535	3.87925	0.809646	137.498	136.832	133.695	33.3954	457.544	3.78312	0.968117	269.985	269.259	266.182	-0.0961347	0.763156	0.620875
1:38325310:G:A	TFA-BT NCV	Jurkat	255.74	3774.62	3.88402	1.29237	306.3	305.559	302.497	231.263	2908.5	3.65337	1.25842	306.544	305.803	302.74	-0.230651	2.59241	2.15142
1:38325313:G:A	TFA-BT NCV	Jurkat	183.834	2667.17	3.86073	1.2621	306.3	305.559	302.497	184.398	2670.83	3.85666	1.25392	306.544	305.803	302.74	-0.00407665	0.0404674	0.0291152
1:38325314:G:A	TFA-BT NCV	Jurkat	32.6648	572.707	4.13265	0.994149	306.3	305.559	302.497	46.6691	703.053	3.91213	1.02424	306.544	305.803	302.74	-0.220524	2.42742	2.01713
1:38478322:C:T	TFA-BT NCV	Jurkat	595.919	12077.2	4.34122	1.27378	306.3	305.559	302.497	829.714	15763.4	4.24784	1.28734	306.544	305.803	302.74	-0.0933721	4.73665	3.89001
1:38478324:G:A	TFA-BT NCV	Jurkat	724.655	17154.5	4.56503	1.39626	306.3	305.559	302.497	560.345	12758.9	4.50904	1.37796	306.544	305.803	302.74	-0.0559929	2.07929	1.72836
1:38478354:G:A	TFA-BT NCV	Jurkat	692.176	16836	4.60416	1.35021	306.3	305.559	302.497	565.691	12495.7	4.46626	1.37052	306.544	305.803	302.74	-0.137904	4.99	4.07117
1:42501645:C:T	TFA-BT NCV	Jurkat	1.08331	9.96741	3.18943	0.208481	6.59483	6.14381	2.79145	4.00397	29.7687	2.90065	0.468964	16.8723	16.3532	13.0689	-0.288783	0
1:42501646:C:T	TFA-BT NCV	Jurkat	0.623476	13.8606	4.44802	0.214075	12.4825	11.9854	8.6791	16.0979	147.431	3.19596	0.766997	77.2202	76.5977	73.4168	-1.25206	0
1:42501647:C:T	TFA-BT NCV	Jurkat					0			4.05569	32.917	3.01027	0.444506	16.2668	15.7498	12.4635		0
1:42501650:C:T	TFA-BT NCV	Jurkat	2.85317	35.2422	3.64421	0.472582	26.553	26.0018	22.7496	10.7028	96.6687	3.17218	0.684876	52.4805	51.8856	48.6771	-0.472032	0
1:42501651:C:T	TFA-BT NCV	Jurkat	8.13783	78.1747	3.26302	0.605726	38.8422	38.2689	35.0388	7.6677	60.6534	2.98309	0.566855	27.4334	26.8804	23.63	-0.279928	0
1:43312246:C:T	TFA-BT NCV	Jurkat	141.42	1197.04	3.08108	1.21165	306.3	305.559	302.497	212.133	1122.83	2.40492	1.18853	300.904	300.165	297.1	-0.676162	5.50571	4.42808
1:43312247:C:T	TFA-BT NCV	Jurkat	192.46	1714.93	3.15623	1.23944	306.3	305.559	302.497	313.576	2214.88	2.82016	1.2677	306.544	305.803	302.74	-0.336066	3.9764	3.29205
1:43312250:C:T	TFA-BT NCV	Jurkat	463.313	3899.34	3.07301	1.31796	306.3	305.559	302.497	374.906	3714.75	3.30825	1.34223	306.544	305.803	302.74	0.235237	2.97323	2.46591
1:43312251:C:T	TFA-BT NCV	Jurkat	398.946	3173.86	2.99178	1.24791	306.3	305.559	302.497	473.391	4269.74	3.17247	1.27497	306.544	305.803	302.74	0.180696	3.76155	3.11903
1:43823359:C:T	TFA-BT NCV	Jurkat	535.689	1574.3	1.55485	1.24838	166.311	165.63	162.508	544.971	905.111	0.731609	1.13592	22.8372	22.2964	19.0338	-0.823243	5.10991	4.15996
1:43824520:C:T	TFA-BT NCV	Jurkat	295.334	2385.93	3.01431	1.28871	306.3	305.559	302.497	306.035	2354.13	2.94441	1.23991	306.544	305.803	302.74	-0.0698967	0.986077	0.804542
1:43824525:G:A	TFA-BT NCV	Jurkat	539.174	3971.06	2.88115	1.28971	306.3	305.559	302.497	474.925	3098.61	2.70634	1.26886	306.544	305.803	302.74	-0.174808	1.94105	1.61701
1:43824528:G:A	TFA-BT NCV	Jurkat	421.868	3970.86	3.2346	1.26981	306.3	305.559	302.497	513.215	4556.12	3.14997	1.31241	306.544	305.803	302.74	-0.0846264	1.69099	1.40552
1:43824529:G:A	TFA-BT NCV	Jurkat	580.121	5416.9	3.22267	1.30259	306.3	305.559	302.497	577.027	5287.8	3.19627	1.32396	306.544	305.803	302.74	-0.0264001	0.585497	0.471244
1:43824537:C:T	TFA-BT NCV	Jurkat	552.154	4331.28	2.97176	1.33911	306.3	305.559	302.497	592.245	4762.24	3.00711	1.35969	306.544	305.803	302.74	0.0353503	0.700532	0.569797
1:43855557:C:T	TFA-BT NCV	Jurkat	286.301	4144.03	3.85608	1.32738	306.3	305.559	302.497	297.102	3199.45	3.42876	1.30196	306.544	305.803	302.74	-0.42732	4.42671	3.64279
1:44435517:C:T	TFA-BT NCV	Jurkat	697.906	5358.18	2.94051	1.34935	306.3	305.559	302.497	629.858	2669.88	2.08413	1.28807	306.544	305.803	302.74	-0.856381	5.36489	4.33738
1:44435518:C:T	TFA-BT NCV	Jurkat	789.847	6328.13	3.0019	1.40185	306.3	305.559	302.497	999.217	5194.43	2.37818	1.32425	306.544	305.803	302.74	-0.623722	5.42309	4.36796
1:44435642:G:A	TFA-BT NCV	Jurkat	589.056	3527.73	2.58258	1.34477	306.3	305.559	302.497	558.818	1529.43	1.45249	1.27794	166.306	165.626	162.503	-1.13009	6.92855	5.28524
1:44679134:G:A	TFA-BT NCV	Jurkat	44.9338	983.653	4.4536	1.07601	306.3	305.559	302.497	25.9093	298.304	3.52797	0.909052	179.346	178.658	175.543	-0.925626	4.95454	4.05145
1:47184849:G:A	TFA-BT NCV	Jurkat	412.572	4109.28	3.31618	1.322	306.3	305.559	302.497	341.546	3486.97	3.35241	1.29984	306.544	305.803	302.74	0.036235	0.447166	0.359243
1:47184850:G:A	TFA-BT NCV	Jurkat	229.033	2355.31	3.36273	1.30468	306.3	305.559	302.497	228.055	2320.75	3.34523	1.29064	306.544	305.803	302.74	-0.0175035	0.409108	0.326124
1:47184851:G:A	TFA-BT NCV	Jurkat	293.945	2692.99	3.19456	1.31699	306.3	305.559	302.497	408.343	3700.18	3.18071	1.30809	306.544	305.803	302.74	-0.0138513	0.205276	0.161158
1:55230324:C:T	TFA-BT NCV	Jurkat	391.664	4893.1	3.6425	1.34224	306.3	305.559	302.497	523.028	5055.17	3.27271	1.35684	306.544	305.803	302.74	-0.369788	4.8897	4.00625
1:55230327:G:A	TFA-BT NCV	Jurkat	524.708	5412.08	3.36653	1.38025	306.3	305.559	302.497	426.953	2928.15	2.77866	1.29794	306.544	305.803	302.74	-0.587868	4.55598	3.74452
1:55230408:G:A	TFA-BT NCV	Jurkat	392.244	4256.56	3.43918	1.34238	306.3	305.559	302.497	550.327	5310.44	3.27004	1.37043	306.544	305.803	302.74	-0.169142	2.67985	2.22238
1:55230409:G:A	TFA-BT NCV	Jurkat	519.708	5300.26	3.34989	1.34061	306.3	305.559	302.497	748.539	7319.3	3.28967	1.39311	306.544	305.803	302.74	-0.0602169	1.10298	0.904387
1:55230466:C:T	TFA-BT NCV	Jurkat	567.56	4187.08	2.88271	1.33671	306.3	305.559	302.497	548.202	3031.55	2.46761	1.34353	306.544	305.803	302.74	-0.415106	5.8227	4.64875
1:55230467:C:T	TFA-BT NCV	Jurkat	508.749	3974.21	2.96542	1.34713	306.3	305.559	302.497	568.461	3303.21	2.53918	1.34275	306.544	305.803	302.74	-0.426242	5.64261	4.53385
1:55230468:T:C	TFA-BT NCV	Jurkat	613.133	4078.51	2.73463	1.37194	306.3	305.559	302.497	722.102	3897.88	2.43269	1.33204	306.544	305.803	302.74	-0.301942	3.70545	3.07216
1:63833263:G:A	TFA-BT NCV	Jurkat					0			1.97581	28.8775	3.84716	0.40125	21.4845	20.9478	17.6811		0
1:63833266:G:A	TFA-BT NCV	Jurkat	0.550147	13.8282	4.70647	0.191434	12.5848	12.0873	8.78141	9.06716	196.268	4.42844	0.787336	161.461	160.782	157.658	-0.27803	0
1:63833267:G:A	TFA-BT NCV	Jurkat	2.20843	68.1271	4.97354	0.487948	52.0983	51.5036	48.295	2.21866	51.8922	4.52544	0.492934	44.2958	43.714	40.4924	-0.448103	0
1:67520799:T:G	TFA-BT NCV	Jurkat	328.674	769.378	1.22675	1.12194	58.6094	58.0064	54.806	387.892	1013.68	1.3855	1.18869	100.82	100.178	97.0167	0.158751	1.07543	0.880181
1:79086026:A:C	TFA-BT NCV	Jurkat	1019.21	1989.61	0.965215	1.2666	70.4074	69.7907	66.6041	1152.72	2123.48	0.881647	1.2956	67.1874	66.5739	63.384	-0.0835678	1.14052	0.935476
1:79086043:T:A	TFA-BT NCV	Jurkat	1878.9	7090.23	1.91592	1.4003	306.3	305.559	302.497	924.912	3267.24	1.82096	1.36698	306.544	305.803	302.74	-0.09496	0
1:79086043:T:C	TFA-BT NCV	Jurkat	1878.9	7090.23	1.91592	1.4003	306.3	305.559	302.497	683.546	1941.38	1.50575	1.25601	161.589	160.91	157.786	-0.410169	0
1:79086044:T:G	TFA-BT NCV	Jurkat	959.886	3502.65	1.86751	1.29579	297.373	296.636	293.57	1261.28	4524.41	1.84287	1.34297	306.544	305.803	302.74	-0.0246407	0.822234	0.667719
1:79086047:T:C	TFA-BT NCV	Jurkat	1342.65	4978.32	1.89041	1.33827	306.3	305.559	302.497	1143.9	4186.04	1.87131	1.30219	306.544	305.803	302.74	-0.0190926	0.486836	0.393438
1:79086050:T:C	TFA-BT NCV	Jurkat	2493.92	8435.84	1.75809	1.42727	306.3	305.559	302.497	1213.69	4271.41	1.81534	1.36602	306.544	305.803	302.74	0.0572503	0
1:79086050:T:G	TFA-BT NCV	Jurkat	2493.92	8435.84	1.75809	1.42727	306.3	305.559	302.497	1398.43	5087.54	1.86305	1.4098	306.544	305.803	302.74	0.104955	0
1:79086062:A:C	TFA-BT NCV	Jurkat	1163.14	4019.49	1.78907	1.33296	306.3	305.559	302.497	1338.1	5865.7	2.13206	1.38644	306.544	305.803	302.74	0.342985	4.03093	3.33758
1:79086068:A:C	TFA-BT NCV	Jurkat	999.126	3207.92	1.6832	1.35562	306.3	305.559	302.497	889.512	5742.4	2.69043	1.32436	306.544	305.803	302.74	1.00723	7.01703	5.328
1:79086069:A:C	TFA-BT NCV	Jurkat	580.828	1780.76	1.61663	1.29924	226.749	226.039	222.946	683.549	4700.6	2.782	1.33678	306.544	305.803	302.74	1.16537	6.79735	5.18993
1:894650:C:T	TFA-BT NCV	Jurkat	64.1031	461.293	2.84797	1.01994	194.635	193.94	190.832	86.6814	492.755	2.50915	1.05455	177.312	176.625	173.508	-0.338813	2.6403	2.19213
1:894682:C:T	TFA-BT NCV	Jurkat	53.8196	567.724	3.39743	1.04421	306.3	305.559	302.497	52.032	353.249	2.76564	0.980931	153.649	152.974	149.846	-0.63179	4.35234	3.5905
10:104193609:G:A	TFA-BT NCV	Jurkat	384.282	522.418	0.443293	1.09467	7.45179	6.9919	3.6484	393.973	470.557	0.256876	1.05011	2.40448	2.07043	0	-0.186417	1.04102	0.849991
10:104261908:G:A	TFA-BT NCV	Jurkat	131.921	1464.43	3.47092	1.18762	306.3	305.559	302.497	153.979	1723.48	3.48509	1.23091	306.544	305.803	302.74	0.014176	0.108308	0.080794
10:104261911:G:A	TFA-BT NCV	Jurkat	151.114	1790.12	3.56389	1.23332	306.3	305.559	302.497	278.712	3206.65	3.52349	1.24594	306.544	305.803	302.74	-0.0403951	0.416485	0.332095
10:104261912:G:A	TFA-BT NCV	Jurkat	202.44	2456.36	3.60018	1.26164	306.3	305.559	302.497	240.296	2885.11	3.58508	1.24709	306.544	305.803	302.74	-0.0151006	0.367154	0.292967
10:105156263:C:G	TFA-BT NCV	Jurkat	188.125	2441.18	3.69798	1.29373	306.3	305.559	302.497	185.525	2053.13	3.46926	1.26349	306.544	305.803	302.74	-0.228725	4.72783	3.88524
10:105156316:C:T	TFA-BT NCV	Jurkat	262.853	3779.03	3.84397	1.32048	306.3	305.559	302.497	180.419	2002.69	3.47307	1.25418	306.544	305.803	302.74	-0.370897	5.12776	4.17217
10:105156317:C:T	TFA-BT NCV	Jurkat	250.19	3496.68	3.8048	1.32416	306.3	305.559	302.497	276.371	3779.55	3.77296	1.29728	306.544	305.803	302.74	-0.0318465	0.463999	0.374653
10:105156367:G:A	TFA-BT NCV	Jurkat	488.502	6413.37	3.71477	1.36489	306.3	305.559	302.497	541.423	7252.88	3.74447	1.40404	306.544	305.803	302.74	0.029698	0.834862	0.678162
10:112678968:G:A	TFA-BT NCV	Jurkat	150.668	818.697	2.44328	1.11138	218.101	217.394	214.297	124.721	507.473	2.02394	1.00433	92.1511	91.5144	88.3477	-0.419347	2.24293	1.86748
10:112679029:C:T	TFA-BT NCV	Jurkat	612.582	4120.3	2.7499	1.37743	306.3	305.559	302.497	217.438	967.455	2.15184	1.16473	216.297	215.591	212.493	-0.598063	0
10:123358162:G:C	TFA-BT NCV	Jurkat	19.0284	29.5653	0.633075	0.455138	1.14875	0.927529	0	35.9898	72.0378	1.00214	0.668971	5.5344	5.09826	1.73101	0.369066	0
10:124049973:T:G	TFA-BT NCV	Jurkat	451.132	2963.65	2.71594	1.34719	306.3	305.559	302.497	528.774	3163.78	2.58142	1.28988	306.544	305.803	302.74	-0.134524	2.17233	1.80775
10:14374217:C:T	TFA-BT NCV	Jurkat	222.568	590.945	1.40877	1.11112	73.2508	72.6318	69.4474	213.822	614.927	1.52526	1.10706	84.1012	83.4717	80.2978	0.116489	0.923807	0.75271
10:16525251:G:A	TFA-BT NCV	Jurkat	737.794	1241.62	0.750799	1.11656	22.0319	21.4931	18.2285	683.844	1132.16	0.727935	1.20967	31.3918	30.8318	27.5884	-0.0228638	0.0917595	0.0679348
10:18940561:C:T	TFA-BT NCV	Jurkat	154.151	2683.02	4.12353	1.29242	306.3	305.559	302.497	227.177	4779.93	4.39696	1.34777	306.544	305.803	302.74	0.273434	5.40775	4.36503
10:18940562:C:T	TFA-BT NCV	Jurkat	121.113	2089.75	4.11259	1.24027	306.3	305.559	302.497	218.519	5182.49	4.56831	1.35884	306.544	305.803	302.74	0.455715	5.81148	4.64438
10:18940565:C:A	TFA-BT NCV	Jurkat	131.543	1686.85	3.68177	1.23057	306.3	305.559	302.497	132.747	1912.87	3.85283	1.22791	306.544	305.803	302.74	0.171054	3.44429	2.86113
10:18940566:T:C	TFA-BT NCV	Jurkat	237.598	2966.76	3.64316	1.30796	306.3	305.559	302.497	92.9431	1037.59	3.47942	1.1709	306.544	305.803	302.74	-0.163745	0
10:18940566:T:G	TFA-BT NCV	Jurkat	237.598	2966.76	3.64316	1.30796	306.3	305.559	302.497	148.608	1712.88	3.52723	1.23973	306.544	305.803	302.74	-0.115937	0
10:18940567:T:C	TFA-BT NCV	Jurkat	108.673	1334.61	3.61949	1.16937	306.3	305.559	302.497	160.367	2121.43	3.72693	1.24939	306.544	305.803	302.74	0.107444	1.02202	0.833383
10:18940601:C:T	TFA-BT NCV	Jurkat	145.206	2590.25	4.15665	1.2718	306.3	305.559	302.497	47.9337	877.952	4.19828	1.09445	306.544	305.803	302.74	0.0416275	0.553549	0.444791
10:25013719:C:T	TFA-BT NCV	Jurkat	116.424	713.712	2.61739	1.11627	255.743	255.021	251.939	104.015	642.099	2.6276	1.09045	228.996	228.285	225.192	0.0102088	0.0667588	0.0488126
10:25013724:C:T	TFA-BT NCV	Jurkat	106.936	463.406	2.11475	1.04048	118.477	117.823	114.674	173.11	687.981	1.99062	1.08383	128.071	127.41	124.267	-0.124134	0.967701	0.791245
10:25013725:C:T	TFA-BT NCV	Jurkat	92.7923	584.245	2.65265	1.02354	171.836	171.152	168.033	157.382	1057.56	2.74891	1.13358	305.225	304.485	301.422	0.0962602	1.03098	0.840852
10:88126569:C:T	TFA-BT NCV	Jurkat	23.1133	89.5499	1.95349	0.716582	23.5764	23.0335	19.773	1.8925	6.4726	1.79365	0.178429	2.16554	1.84681	0	-0.159846	0
10:88126570:C:T	TFA-BT NCV	Jurkat	22.5408	124.38	2.46311	0.739301	40.8885	40.3128	37.0851	3.74657	11.0049	1.55015	0.262012	2.33739	2.00717	0	-0.912964	0
10:88126581:C:T	TFA-BT NCV	Jurkat	28.005	200.78	2.8401	0.872291	98.7005	98.06	94.8971	0.224525	0.972377	2.09272	-0.24771	0.625632	0.482325	0	-0.747388	0
10:88778947:G:A	TFA-BT NCV	Jurkat	306	425.497	0.475241	1.05325	7.10947	6.65334	3.30608	313.219	297.616	-0.0737549	1.01702	0.353533	0.264989	0	-0.548996	3.39317	2.8213
10:96083224:C:A	TFA-BT NCV	Jurkat	238.889	151.669	-0.654307	0.846486	5.36337	4.92945	1.55998	264.976	170.275	-0.638551	0.896446	6.3113	5.86515	2.50792	0.0157562	0.0717811	0.0526252
10:96327672:T:G	TFA-BT NCV	Jurkat	204.617	279.471	0.450293	0.997324	5.11739	4.68842	1.314	676.175	849.786	0.329674	1.17375	6.05951	5.61581	2.25612	-0.120619	1.22635	1.00809
10:96701208:T:G	TFA-BT NCV	Jurkat	248.374	162.362	-0.611804	0.862144	5.07437	4.64653	1.27098	335.491	227.929	-0.55842	0.911979	5.29059	4.858	1.4872	0.0533835	0.129334
10:96701584:C:T	TFA-BT NCV	Jurkat	96.3517	135.677	0.493072	0.780696	2.5343	2.19213	0	87.0991	140.817	0.694081	0.843153	5.87973	5.43838	2.07634	0.201009	0.558476	0.448475
10:99161087:C:T	TFA-BT NCV	Jurkat	415.154	4485.71	3.43375	1.3795	306.3	305.559	302.497	494.503	5212.47	3.39732	1.35648	306.544	305.803	302.74	-0.0364225	0.898099	0.730426
10:99161090:C:T	TFA-BT NCV	Jurkat	431.097	5173.2	3.58456	1.35033	306.3	305.559	302.497	609.923	7317.44	3.5844	1.38687	306.544	305.803	302.74	-0.000165554	0.00517966	0.00382521
10:99161111:G:A	TFA-BT NCV	Jurkat	451.785	3823.61	3.0804	1.29464	306.3	305.559	302.497	392.583	3198.16	3.02537	1.32697	306.544	305.803	302.74	-0.0550231	1.07569	0.880181
10:99161212:G:A	TFA-BT NCV	Jurkat	720.464	2186.44	1.60188	1.29542	218.792	218.084	214.988	632.261	1207.02	0.933266	1.15072	39.0835	38.5099	35.2801	-0.668616	4.52896	3.72494
11:111797697:C:T	TFA-BT NCV	Jurkat	158.1	1038.21	2.71276	1.19187	306.3	305.559	302.497	84.8761	592.053	2.8005	1.0818	249.845	249.126	246.042	0.087746	0.884219	0.718814
11:117198558:C:T	TFA-BT NCV	Jurkat	525.519	3724.02	2.8246	1.30692	306.3	305.559	302.497	577.145	2768.21	2.26207	1.34081	306.544	305.803	302.74	-0.562529	5.49486	4.42182
11:118928014:C:T	TFA-BT NCV	Jurkat	8.19543	113.684	3.79919	0.701578	80.6843	80.058	76.8809	9.48816	125.91	3.7201	0.737449	91.101	90.4653	87.2976	-0.0790918	0
11:118928015:C:T	TFA-BT NCV	Jurkat	5.93499	68.0693	3.52468	0.598639	43.7345	43.1541	39.9312	4.67329	70.1104	3.92385	0.589963	51.8784	51.2845	48.075	0.399166	0
11:118928016:C:T	TFA-BT NCV	Jurkat	1.8522	23.6943	3.66996	0.353153	15.8945	15.3791	12.0911	4.75643	82.4627	4.11467	0.59835	59.1386	58.5345	55.3352	0.444715	0
11:123849175:T:G	TFA-BT NCV	Jurkat	241.615	395.632	0.710793	1.00825	12.3619	11.8655	8.55852	160.946	291.963	0.8586	0.888369	10.5031	10.0182	6.69973	0.147807	0.355795	0.283209
11:123849178:C:T	TFA-BT NCV	Jurkat	319.706	436.041	0.448119	1.04195	6.0976	5.65354	2.29422	270.937	432.166	0.673163	1.07165	14.691	14.1814	10.8876	0.225043	1.45889	1.20574
11:124823927:G:A	TFA-BT NCV	Jurkat	262.051	4252.34	4.01938	1.27361	306.3	305.559	302.497	374.838	6411.21	4.09537	1.38432	306.544	305.803	302.74	0.0759956	1.08657	0.890105
11:134123306:A:T	TFA-BT NCV	Jurkat	406.984	4029.03	3.30683	1.29733	306.3	305.559	302.497	411.356	3721.97	3.17759	1.37034	306.544	305.803	302.74	-0.129242	1.83898	1.53289
11:134123308:T:A	TFA-BT NCV	Jurkat	569.615	4701.23	3.04447	1.34468	306.3	305.559	302.497	327.072	2318.62	2.82578	1.24547	306.544	305.803	302.74	-0.218691	0
11:134123308:T:C	TFA-BT NCV	Jurkat	569.615	4701.23	3.04447	1.34468	306.3	305.559	302.497	279.843	2330.93	3.0579	1.30432	306.544	305.803	302.74	0.0134279	0
11:134123311:T:A	TFA-BT NCV	Jurkat	411.894	4435.07	3.42851	1.25489	306.3	305.559	302.497	375.856	2351.8	2.64604	1.29514	306.544	305.803	302.74	-0.782475	5.8187	4.64875
11:134279625:T:G	TFA-BT NCV	Jurkat	245.442	477.628	0.960148	1.08835	31.2413	30.6815	27.4379	263.853	651.298	1.30253	1.09802	59.1716	58.5673	55.3682	0.342387	2.54512	2.11188
11:18610295:C:T	TFA-BT NCV	Jurkat	171.158	875.848	2.35635	1.16174	255.56	254.839	251.757	172.793	918.025	2.40969	1.16424	270.278	269.551	266.475	0.0533394	0.478405	0.387157
11:18610296:C:T	TFA-BT NCV	Jurkat	129.366	669.291	2.3723	1.08738	184.305	183.616	180.502	151.475	1108.81	2.87093	1.16501	306.544	305.803	302.74	0.498627	3.5416	2.94032
11:18610297:C:T	TFA-BT NCV	Jurkat	218.355	1218.3	2.47961	1.2208	306.3	305.559	302.497	296.234	2044.17	2.78635	1.23645	306.544	305.803	302.74	0.306741	3.55629	2.95268
11:20409048:G:A	TFA-BT NCV	Jurkat	87.3637	2470.3	4.82242	1.1937	306.3	305.559	302.497	108.762	2987.69	4.77826	1.24806	306.544	305.803	302.74	-0.0441617	0.7464	0.60759
11:20409068:C:T	TFA-BT NCV	Jurkat	120.414	2186.43	4.1836	1.21556	306.3	305.559	302.497	164.451	3246.29	4.30448	1.29313	306.544	305.803	302.74	0.120877	2.471	2.05117
11:20409069:C:T	TFA-BT NCV	Jurkat	38.4295	665.206	4.11488	1.0438	306.3	305.559	302.497	63.9881	1315.16	4.36127	1.15168	306.544	305.803	302.74	0.246387	3.46449	2.87836
11:30344546:C:T	TFA-BT NCV	Jurkat	806.452	4118.83	2.35252	1.36113	306.3	305.559	302.497	714.047	3506.57	2.29561	1.35995	306.544	305.803	302.74	-0.0569038	0.9093	0.738776
11:30344547:C:T	TFA-BT NCV	Jurkat	549.232	3087.48	2.49168	1.30488	306.3	305.559	302.497	602.264	2151.25	1.83655	1.28057	268.27	267.544	264.466	-0.655123	4.65905	3.8336
11:30344550:C:T	TFA-BT NCV	Jurkat	573.631	2856.67	2.31616	1.27981	306.3	305.559	302.497	496.94	1175.55	1.24255	1.2147	91.5185	90.8823	87.7151	-1.07361	5.5839	4.48738
11:45939434:C:T	TFA-BT NCV	Jurkat	40.1739	589.221	3.87933	1.01152	306.3	305.559	302.497	47.5059	682.131	3.84563	1.06714	306.544	305.803	302.74	-0.0336971	0.138907	0.104338
11:45939435:C:T	TFA-BT NCV	Jurkat	76.5881	880.555	3.5215	1.08992	306.3	305.559	302.497	95.6941	1139.18	3.57464	1.17639	306.544	305.803	302.74	0.0531353	0.547862	0.440343
11:45939438:C:T	TFA-BT NCV	Jurkat	79.137	1037.23	3.71427	1.15271	306.3	305.559	302.497	81.1534	1079.55	3.73727	1.13286	306.544	305.803	302.74	0.0230086	0.127944	0.0952097
11:45939439:C:T	TFA-BT NCV	Jurkat	110.221	1418.54	3.68465	1.11841	306.3	305.559	302.497	84.6947	1005.95	3.56933	1.12201	306.544	305.803	302.74	-0.115321	1.91434	1.59436
11:46958261:C:T	TFA-BT NCV	Jurkat	418.768	5093.15	3.60477	1.27854	306.3	305.559	302.497	378.987	4522.92	3.57731	1.29445	306.544	305.803	302.74	-0.0274627	0.286301	0.225963
11:46958262:C:T	TFA-BT NCV	Jurkat	328.753	4250.67	3.69182	1.35119	306.3	305.559	302.497	309.784	3819.45	3.62453	1.29641	306.544	305.803	302.74	-0.0672869	1.41753	1.17159
11:47448144:G:A	TFA-BT NCV	Jurkat	583.082	4260.16	2.86838	1.35975	306.3	305.559	302.497	757.594	3662.61	2.27337	1.29509	306.544	305.803	302.74	-0.595008	4.9213	4.02589
11:47448145:G:A	TFA-BT NCV	Jurkat	599.171	4515.87	2.91411	1.35125	306.3	305.559	302.497	629.537	3075.07	2.28851	1.33601	306.544	305.803	302.74	-0.6256	4.99903	4.0786
11:47448149:G:A	TFA-BT NCV	Jurkat	1125.53	8711.62	2.9524	1.39011	306.3	305.559	302.497	571.774	4415.51	2.94887	1.31901	306.544	305.803	302.74	-0.00353279	0
11:47448149:G:T	TFA-BT NCV	Jurkat	1125.53	8711.62	2.9524	1.39011	306.3	305.559	302.497	792.024	5668.35	2.83896	1.39013	306.544	305.803	302.74	-0.113438	0
11:47448150:G:A	TFA-BT NCV	Jurkat	456.738	3982.85	3.12452	1.32261	306.3	305.559	302.497	674.624	5631.55	3.0613	1.38323	306.544	305.803	302.74	-0.063223	1.0153	0.828448
11:47448151:G:A	TFA-BT NCV	Jurkat	734.574	5560.98	2.9205	1.33496	306.3	305.559	302.497	728.625	5384.81	2.88578	1.33661	306.544	305.803	302.74	-0.0347209	0.949275	0.775592
11:49972258:G:A	TFA-BT NCV	Jurkat	476.418	1755.63	1.88141	1.24347	237.485	236.771	233.681	405.181	1458.79	1.84754	1.20693	193.795	193.101	189.992	-0.033871	0.266033	0.209584
11:49972260:A:G	TFA-BT NCV	Jurkat	427.846	1512.77	1.82241	1.24868	228.288	227.578	224.485	548.93	1964.88	1.83944	1.31162	306.544	305.803	302.74	0.0170357	0.293504	0.231965
11:5249247:C:T	TFA-BT NCV	Jurkat	790.516	1067.93	0.434645	1.16526	9.69259	9.21265	5.8892	759.806	954.464	0.329575	1.18313	6.29665	5.85068	2.49327	-0.10507	1.24011	1.01959
11:576157:G:A	TFA-BT NCV	Jurkat	467.309	5522.7	3.56301	1.34517	306.3	305.559	302.497	720.183	6156.72	3.09571	1.39511	306.544	305.803	302.74	-0.467294	5.22303	4.24045
11:58612260:C:T	TFA-BT NCV	Jurkat	73.316	69.2699	-0.0830435	0.665895	0.154649	0.111666	0	139.744	224.754	0.686633	0.91906	7.91849	7.45434	4.1151	0.769676	1.93631	1.6139
11:61197517:C:T	TFA-BT NCV	Jurkat	148.025	3196.79	4.43162	1.29668	306.3	305.559	302.497	91.5321	2071.59	4.50291	1.19267	306.544	305.803	302.74	0.0712909	1.18213	0.968325
11:61197518:C:T	TFA-BT NCV	Jurkat	105.723	2176.08	4.36534	1.23663	306.3	305.559	302.497	106.349	1737.74	4.02942	1.19957	306.544	305.803	302.74	-0.335923	3.3932	2.8213
11:61560067:G:A	TFA-BT NCV	Jurkat	206.257	1757.58	3.0923	1.26026	306.3	305.559	302.497	126.305	678.512	2.42553	1.11038	213.978	213.273	210.174	-0.666767	4.36302	3.59668
11:61560071:G:A	TFA-BT NCV	Jurkat	361.136	2929.58	3.01962	1.29538	306.3	305.559	302.497	185.098	1375.08	2.89425	1.18903	306.544	305.803	302.74	-0.125371	2.83104	2.34853
11:61560107:G:A	TFA-BT NCV	Jurkat	155.354	1457.96	3.23236	1.21277	306.3	305.559	302.497	208.652	1290.77	2.63029	1.21284	306.544	305.803	302.74	-0.602064	4.37586	3.60613
11:61560110:A:T	TFA-BT NCV	Jurkat	183.239	1507.64	3.04207	1.17622	306.3	305.559	302.497	173.269	1280.07	2.88427	1.19743	306.544	305.803	302.74	-0.157805	1.42452	1.17756
11:61560112:G:A	TFA-BT NCV	Jurkat	254.173	1914.44	2.91204	1.2496	306.3	305.559	302.497	295.137	1374.23	2.21925	1.16158	226.684	225.974	222.88	-0.692782	4.47791	3.68362
11:61560113:G:A	TFA-BT NCV	Jurkat	217.837	1873.69	3.10613	1.27012	306.3	305.559	302.497	186.642	872.758	2.22667	1.16988	237.027	236.313	233.224	-0.879459	6.14021	4.84229
11:61735191:C:T	TFA-BT NCV	Jurkat	0.256669	2.90505	3.57783	-0.081403	2.52087	2.17949	0	5.66319	43.7212	2.94919	0.534053	23.1996	22.6573	19.3962	-0.62864	0
11:61735192:C:T	TFA-BT NCV	Jurkat	2.93019	17.9812	2.63793	0.371969	9.28141	8.80501	5.47802	2.64732	13.9716	2.3896	0.327475	6.42145	5.97328	2.61806	-0.248335	0
11:62521393:G:A	TFA-BT NCV	Jurkat	23.6995	204.179	3.10626	0.864644	113.791	113.14	109.988	23.305	129.392	2.47407	0.768796	47.0946	46.5084	43.2912	-0.632186	2.8075	2.32785
11:62521398:C:A	TFA-BT NCV	Jurkat	10.9533	200.981	4.20419	0.784498	143.778	143.109	139.974	64.418	862.1	3.74382	1.08962	306.544	305.803	302.74	-0.460374	2.66004	2.20807
11:62521418:C:T	TFA-BT NCV	Jurkat	7.16769	109.764	3.93003	0.652789	69.1302	68.5148	65.3268					0				0
11:62521637:C:T	TFA-BT NCV	Jurkat	99.6742	414.082	2.0565	1.04279	113.292	112.642	109.489	97.4612	413.007	2.08325	1.04488	117.338	116.685	113.535	0.0267521	0.213468	0.166999
11:62607899:G:A	TFA-BT NCV	Jurkat	309.65	589.251	0.92813	1.11695	33.2389	32.6741	29.4355	315.446	553.615	0.811837	1.03661	17.9895	17.4667	14.1861	-0.116293	0.511675	0.41176
11:64902012:G:A	TFA-BT NCV	Jurkat	107.551	1648.99	3.93691	1.18773	306.3	305.559	302.497	74.37	362.825	2.28785	0.967774	99.4109	98.7694	95.6075	-1.64906	4.87784	3.9961
11:64902013:G:A	TFA-BT NCV	Jurkat	137.728	2035.68	3.8862	1.16353	306.3	305.559	302.497	165.586	1122.04	2.76224	1.16362	306.544	305.803	302.74	-1.12396	6.92104	5.28524
11:66234301:G:A	TFA-BT NCV	Jurkat	558.968	3352.98	2.58428	1.31048	306.3	305.559	302.497	567.791	3730.26	2.71552	1.34573	306.544	305.803	302.74	0.131243	2.37588	1.97688
11:67275680:G:A	TFA-BT NCV	Jurkat	518.976	2957.83	2.51016	1.30995	306.3	305.559	302.497	603.869	4141.2	2.7777	1.3425	306.544	305.803	302.74	0.267542	5.54412	4.46184
11:71164258:G:A	TFA-BT NCV	Jurkat	361.23	764.759	1.08195	1.1703	56.9925	56.3914	53.1891	380.723	712.416	0.904414	1.16212	38.6921	38.1191	34.8887	-0.177534	2.19794	1.83112
11:71164259:G:A	TFA-BT NCV	Jurkat	516.137	1173.98	1.18586	1.23947	93.4092	92.7722	89.6059	410.152	4800.93	3.54978	1.31262	306.544	305.803	302.74	2.36392	7.48482	5.56623
11:73309656:C:T	TFA-BT NCV	Jurkat	118.743	1107.74	3.21852	1.16153	306.3	305.559	302.497	105.26	1081.94	3.36186	1.13692	306.544	305.803	302.74	0.143331	1.02994	0.840111
11:73472232:C:T	TFA-BT NCV	Jurkat	0.896406	10.9653	3.58253	0.209417	8.18457	7.71698	4.38118					0				0
11:82867840:G:A	TFA-BT NCV	Jurkat	635.625	3429.61	2.43174	1.25623	306.3	305.559	302.497	630.366	3369.63	2.41837	1.28959	306.544	305.803	302.74	-0.0133753	0.108311	0.080794
11:82868068:G:A	TFA-BT NCV	Jurkat	678.101	2006.12	1.56474	1.28759	201.48	200.78	197.677	810.631	2207.84	1.44514	1.29522	178.159	177.471	174.356	-0.119606	1.96797	1.63905
11:82868069:G:A	TFA-BT NCV	Jurkat	779.407	4924.87	2.65974	1.35194	306.3	305.559	302.497	612.832	3989.49	2.70219	1.35941	306.544	305.803	302.74	0.0424461	0.790637	0.642689
11:82868074:G:A	TFA-BT NCV	Jurkat	675.796	4694.14	2.796	1.33946	306.3	305.559	302.497	485.819	3421.18	2.81669	1.32554	306.544	305.803	302.74	0.0206879	0.622363	0.502291
11:82868075:G:A	TFA-BT NCV	Jurkat	265.336	1831.27	2.7859	1.23113	306.3	305.559	302.497	408.316	2611.01	2.67632	1.27651	306.544	305.803	302.74	-0.109582	1.70694	1.42035
11:82868076:G:A	TFA-BT NCV	Jurkat	492.34	3205.31	2.70264	1.31233	306.3	305.559	302.497	448.86	3045.92	2.76252	1.31873	306.544	305.803	302.74	0.0598858	0.853711	0.692806
11:82904694:G:A	TFA-BT NCV	Jurkat	475.331	3541.31	2.89658	1.35409	306.3	305.559	302.497	492.254	4018.93	3.02858	1.36804	306.544	305.803	302.74	0.132005	4.95638	4.05175
11:82904700:G:A	TFA-BT NCV	Jurkat	460.281	3653.41	2.98894	1.29485	306.3	305.559	302.497	357.693	2297.95	2.68342	1.25305	306.544	305.803	302.74	-0.305526	4.92852	4.02851
11:82904701:G:A	TFA-BT NCV	Jurkat	410.643	2821.46	2.78021	1.32898	306.3	305.559	302.497	338.58	2579.02	2.92933	1.29059	306.544	305.803	302.74	0.149117	1.98086	1.64942
11:82904727:G:A	TFA-BT NCV	Jurkat	707.907	4848.71	2.77601	1.38031	306.3	305.559	302.497	547.036	2633.06	2.26633	1.32481	306.544	305.803	302.74	-0.509684	4.7001	3.86418
11:82904732:G:T	TFA-BT NCV	Jurkat	359.86	2419.36	2.74888	1.29558	306.3	305.559	302.497	306.28	1673.61	2.45052	1.20242	306.544	305.803	302.74	-0.298369	2.80818	2.32796
12:100660576:G:A	TFA-BT NCV	Jurkat	133.387	597.078	2.16395	1.09697	160.453	159.775	156.649	137.884	604.434	2.13244	1.10727	163.359	162.679	159.555	-0.0315179	0.940993	0.768748
12:100660919:G:A	TFA-BT NCV	Jurkat	27.2713	375.196	3.77729	0.937863	234.338	233.625	230.534	29.245	337.979	3.5328	0.943209	210.236	209.534	206.433	-0.24449	1.26752	1.0399
12:100660920:G:A	TFA-BT NCV	Jurkat	34.7801	441.432	3.6599	0.994265	284.939	284.206	281.136	52.2657	623.624	3.57528	1.06859	306.544	305.803	302.74	-0.0846142	0.970288	0.793132
12:101673868:C:T	TFA-BT NCV	Jurkat	279.248	5970.7	4.41818	1.21084	306.3	305.559	302.497	358.147	5442.3	3.92555	1.24608	306.544	305.803	302.74	-0.492631	7.05663	5.34829
12:101673869:C:T	TFA-BT NCV	Jurkat	359.372	6957.28	4.27445	1.27318	306.3	305.559	302.497	515.159	8560.99	4.05478	1.26546	306.544	305.803	302.74	-0.219667	3.70893	3.0748
12:108908961:G:A	TFA-BT NCV	Jurkat	484.677	5208.1	3.42547	1.35094	306.3	305.559	302.497	538.21	2269.55	2.07629	1.27678	306.544	305.803	302.74	-1.34918	6.12963	4.84229
12:109490315:G:A	TFA-BT NCV	Jurkat	539.348	7265.92	3.75201	1.2815	306.3	305.559	302.497	661.318	9649.64	3.86722	1.28811	306.544	305.803	302.74	0.115202	4.3827	3.61023
12:109490316:G:A	TFA-BT NCV	Jurkat	837.7	10476.2	3.64442	1.31991	306.3	305.559	302.497	1083.49	14064.8	3.69871	1.3268	306.544	305.803	302.74	0.0542879	1.89326	1.57609
12:110434226:G:A	TFA-BT NCV	Jurkat	232.445	4175.19	4.16602	1.34127	306.3	305.559	302.497	179.738	2771.06	3.94969	1.26443	306.544	305.803	302.74	-0.216331	3.26163	2.70986
12:110434230:G:A	TFA-BT NCV	Jurkat	333.394	4739.2	3.82918	1.36006	306.3	305.559	302.497	312.372	6215.45	4.31622	1.35112	306.544	305.803	302.74	0.487035	6.25864	4.8787
12:112847466:C:T	TFA-BT NCV	Jurkat	510.449	3467.49	2.76337	1.30942	306.3	305.559	302.497	449.675	3047.48	2.76128	1.35228	306.544	305.803	302.74	-0.0020919	0.0357718	0.0257698
12:112847467:C:A	TFA-BT NCV	Jurkat	1101.52	7381.51	2.74446	1.40312	306.3	305.559	302.497	605.432	2677.84	2.14553	1.28605	306.544	305.803	302.74	-0.598928	0
12:112847467:C:T	TFA-BT NCV	Jurkat	1101.52	7381.51	2.74446	1.40312	306.3	305.559	302.497	657.682	3578.03	2.44362	1.33763	306.544	305.803	302.74	-0.300845	0
12:120105668:G:A	TFA-BT NCV	Jurkat	346.487	3936.03	3.50696	1.34555	306.3	305.559	302.497	388.658	3521.91	3.17947	1.31117	306.544	305.803	302.74	-0.327487	4.27843	3.52977
12:120105673:G:A	TFA-BT NCV	Jurkat	225.26	2618.96	3.53836	1.28219	306.3	305.559	302.497	322.834	2147.45	2.7322	1.26712	306.544	305.803	302.74	-0.806166	6.53355	5.02685
12:120105674:G:A	TFA-BT NCV	Jurkat	157.784	1914.89	3.60666	1.24949	306.3	305.559	302.497	223.084	1341.26	2.58792	1.22338	306.544	305.803	302.74	-1.01874	6.00323	4.76538
12:122713200:G:T	TFA-BT NCV	Jurkat	261.079	477.598	0.871763	1.04898	21.7701	21.2319	17.9667	315.584	631.02	1.00026	1.14086	42.8036	42.2243	39.0002	0.128495	1.03121	0.840852
12:122751076:C:A	TFA-BT NCV	Jurkat	280.851	2366.09	3.07517	1.25334	306.3	305.559	302.497	241.349	1206.05	2.32026	1.20352	300.117	299.378	296.313	-0.75491	4.47148	3.68079
12:122751078:G:A	TFA-BT NCV	Jurkat	305.143	2864.11	3.23043	1.22728	306.3	305.559	302.497	216.542	771.712	1.83349	1.1453	144.036	143.368	140.233	-1.39694	5.52968	4.44973
12:124069073:G:A	TFA-BT NCV	Jurkat	332.86	9295.06	4.8031	1.26034	306.3	305.559	302.497	408.174	11414.8	4.80484	1.26686	306.544	305.803	302.74	0.00174119	0.109334	0.0814087
12:124069074:G:A	TFA-BT NCV	Jurkat	236.094	4568.36	4.27297	1.28992	306.3	305.559	302.497	370.519	7002.16	4.23966	1.31741	306.544	305.803	302.74	-0.0333099	1.87182	1.55983
12:125473671:C:T	TFA-BT NCV	Jurkat	356.724	3945.13	3.4662	1.30801	306.3	305.559	302.497	513.066	5017.05	3.28935	1.30592	306.544	305.803	302.74	-0.176854	2.75256	2.281
12:125473672:C:T	TFA-BT NCV	Jurkat	215.125	2190.39	3.3486	1.24622	306.3	305.559	302.497	289.073	2628.7	3.18412	1.26536	306.544	305.803	302.74	-0.16448	2.47829	2.05592
12:133319954:C:T	TFA-BT NCV	Jurkat	549.288	866.885	0.657727	1.06233	13.5027	12.9997	9.69929	636.818	1000.13	0.650484	1.17326	21.4943	20.9573	17.691	-0.00724233	0.00110597	0.00110597
12:133320569:G:A	TFA-BT NCV	Jurkat	455.312	820.77	0.850393	1.18268	37.6336	37.0624	33.8303	322.874	553.29	0.776436	1.07913	19.9184	19.3881	16.115	-0.0739571	1.09029	0.893221
12:20962530:G:A	TFA-BT NCV	Jurkat	389.839	521.587	0.420299	1.0545	5.72369	5.28486	1.9203	445.421	593.885	0.414399	1.03045	5.056	4.62851	1.25261	-0.00589988	0.0321554
12:2921739:G:A	TFA-BT NCV	Jurkat	623.621	11405.7	4.19252	1.41964	306.3	305.559	302.497	803.578	14529.3	4.17635	1.3978	306.544	305.803	302.74	-0.0161734	0.509105	0.410405
12:2921762:G:A	TFA-BT NCV	Jurkat	703.263	16886	4.58537	1.35625	306.3	305.559	302.497	850.021	18773.3	4.46549	1.39003	306.544	305.803	302.74	-0.119882	3.55453	2.95177
12:34175133:T:A	TFA-BT NCV	Jurkat	430.358	889.048	1.04671	1.1913	58.7237	58.1206	54.9203	164.749	285.877	0.796235	0.974765	13.2377	12.7359	9.43435	-0.250473	0
12:34175133:T:G	TFA-BT NCV	Jurkat	430.358	889.048	1.04671	1.1913	58.7237	58.1206	54.9203	195.449	376.886	0.946333	0.988587	19.5185	18.9897	15.7151	-0.100374	0
12:34175134:T:C	TFA-BT NCV	Jurkat	373.626	737.375	0.980193	1.0977	33.9071	33.3413	30.1037	271.981	394.148	0.535882	0.947451	5.68753	5.24933	1.88414	-0.444311	1.54529	1.27949
12:34175141:A:C	TFA-BT NCV	Jurkat	446.958	964.831	1.1107	1.19701	67.7122	67.0983	63.9088	484.831	1102.39	1.18411	1.23022	89.3007	88.6666	85.4973	0.0734166	1.21555	0.997932
12:34175353:G:A	TFA-BT NCV	Jurkat	533.126	14297.3	4.74496	1.35103	306.3	305.559	302.497	570.595	13916	4.60827	1.39467	306.544	305.803	302.74	-0.136697	2.39441	1.99103
12:34175404:C:T	TFA-BT NCV	Jurkat	471.365	4927.98	3.38677	1.38035	306.3	305.559	302.497	488.711	4952.79	3.34074	1.39117	306.544	305.803	302.74	-0.0460347	1.64392	1.364
12:34175405:C:A	TFA-BT NCV	Jurkat	991.279	10870.1	3.45521	1.4222	306.3	305.559	302.497	505.072	3926.43	2.95844	1.31711	306.544	305.803	302.74	-0.496766	0
12:34175405:C:T	TFA-BT NCV	Jurkat	991.279	10870.1	3.45521	1.4222	306.3	305.559	302.497	589.617	5670.51	3.26612	1.32068	306.544	305.803	302.74	-0.189093	0
12:38710312:T:C	TFA-BT NCV	Jurkat	930.176	3446.18	1.88941	1.31133	306.3	305.559	302.497	461.974	1730.19	1.90491	1.21966	218.281	217.574	214.478	0.0154981	0
12:38710312:T:G	TFA-BT NCV	Jurkat	930.176	3446.18	1.88941	1.31133	306.3	305.559	302.497	494.071	1898.43	1.94192	1.25567	267.438	266.712	263.635	0.0525121	0
12:38710313:T:A	TFA-BT NCV	Jurkat	518.221	1644.26	1.66626	1.2617	202.784	202.084	198.98	534.626	1654.06	1.62977	1.22007	160.437	159.759	156.633	-0.0364877	0.49368	0.398049
12:38710320:A:C	TFA-BT NCV	Jurkat	391.746	1149.47	1.5532	1.19046	127.41	126.75	123.606	478.57	1462.18	1.61165	1.1996	142.922	142.254	139.119	0.0584563	0.829391	0.673559
12:38710429:T:G	TFA-BT NCV	Jurkat	343.326	4450.56	3.69651	1.29849	306.3	305.559	302.497	354.003	4351.54	3.61917	1.30134	306.544	305.803	302.74	-0.077339	1.53731	1.27258
12:38710432:C:T	TFA-BT NCV	Jurkat	454.39	6587.89	3.85806	1.33828	306.3	305.559	302.497	697.502	6910.12	3.30826	1.36263	306.544	305.803	302.74	-0.549805	6.21648	4.86031
12:38710435:G:A	TFA-BT NCV	Jurkat	472.788	7705.71	4.02696	1.3216	306.3	305.559	302.497	655.075	3845.08	2.55314	1.29765	306.544	305.803	302.74	-1.47383	5.87985	4.69241
12:40499938:G:A	TFA-BT NCV	Jurkat	0.0643862	0.334055	2.63282	-0.473388	0.424747	0.32145	0	2.43089	22.4508	3.19956	0.366864	13.0186	12.5182	9.21516	0.566736	0
12:40499945:C:T	TFA-BT NCV	Jurkat	4.47265	26.0787	2.5375	0.412711	10.2785	9.79512	6.47514	10.1175	96.6219	3.25645	0.705086	60.5304	59.9245	56.727	0.718952	0
12:4647946:C:T	TFA-BT NCV	Jurkat	784.323	6268.99	2.99902	1.34876	306.3	305.559	302.497	1016.39	8028.54	2.98178	1.35245	306.544	305.803	302.74	-0.0172366	0.355427	0.283069
12:4647952:A:T	TFA-BT NCV	Jurkat	781.252	9136.2	3.54767	1.40487	306.3	305.559	302.497	753.373	9083.67	3.59218	1.39157	306.544	305.803	302.74	0.0445074	1.37133	1.13046
12:49412308:G:T	TFA-BT NCV	Jurkat	844.821	1175.18	0.476295	1.17023	11.743	11.2507	7.93962	580.827	940.479	0.695187	1.19892	27.372	26.8192	23.5686	0.218891	2.35177	1.95663
12:49412614:C:T	TFA-BT NCV	Jurkat	200.552	4170.07	4.37945	1.32132	306.3	305.559	302.497	251.347	5145.09	4.35761	1.31961	306.544	305.803	302.74	-0.0218419	0.574426	0.462377
12:49412615:C:T	TFA-BT NCV	Jurkat	161.861	3494.24	4.43444	1.26367	306.3	305.559	302.497	333.025	6671.19	4.3245	1.32337	306.544	305.803	302.74	-0.109933	1.14441	0.937809
12:49412616:C:T	TFA-BT NCV	Jurkat	212.254	4173.38	4.29794	1.32367	306.3	305.559	302.497	198.905	4041.93	4.34622	1.30737	306.544	305.803	302.74	0.0482805	0.747847	0.608771
12:49412623:T:A	TFA-BT NCV	Jurkat	264.99	5661.08	4.41805	1.32092	306.3	305.559	302.497	214.113	3855.3	4.16824	1.32372	306.544	305.803	302.74	-0.24981	3.88271	3.21588
12:49716910:C:T	TFA-BT NCV	Jurkat	245.805	1228.25	2.31974	1.20899	306.3	305.559	302.497	334.052	1538.66	2.20402	1.21448	284.89	284.157	281.086	-0.115721	2.06681	1.71933
12:498776:C:T	TFA-BT NCV	Jurkat	9.6695	360.597	5.2156	0.832843	275.207	274.478	271.403	8.30713	291.022	5.12302	0.787606	215.894	215.189	212.091	-0.0925811	0
12:498847:C:T	TFA-BT NCV	Jurkat	957.031	21971.4	4.52124	1.35009	306.3	305.559	302.497	1034.18	24701.6	4.57807	1.31847	306.544	305.803	302.74	0.0568295	2.34123	1.94847
12:49961920:C:T	TFA-BT NCV	Jurkat	378.436	4779.81	3.65841	1.3109	306.3	305.559	302.497	388.638	3548.18	3.19169	1.32191	306.544	305.803	302.74	-0.466717	5.56173	4.47
12:49961950:C:T	TFA-BT NCV	Jurkat	379.131	5981.26	3.97881	1.33667	306.3	305.559	302.497	431.184	5237.73	3.60283	1.32337	306.544	305.803	302.74	-0.37598	4.97532	4.06357
12:49961954:C:T	TFA-BT NCV	Jurkat	481.143	7131.18	3.89026	1.37777	306.3	305.559	302.497	541.445	4623.96	3.09508	1.37382	306.544	305.803	302.74	-0.795172	7.77969	5.63201
12:50222236:G:A	TFA-BT NCV	Jurkat	234.722	684.786	1.54528	1.13639	98.6001	97.9598	94.7968	169.141	526.878	1.64023	1.06594	80.5273	79.9013	76.7239	0.0949408	0.875513	0.711519
12:50222265:C:T	TFA-BT NCV	Jurkat	222.716	839.17	1.91439	1.13467	149.48	148.808	145.677	287.875	1134.12	1.97743	1.22899	245.369	244.651	241.566	0.0630486	0.850214	0.690706
12:50222269:C:T	TFA-BT NCV	Jurkat	189.058	540.955	1.51602	1.09174	77.5166	76.894	73.7132	208.887	617.132	1.56316	1.08663	80.4496	79.8238	76.6463	0.0471406	0.61546	0.496406
12:50222272:C:T	TFA-BT NCV	Jurkat	111.863	378.993	1.76051	1.0042	69.9672	69.3511	66.1638	163.999	568.249	1.79376	1.07471	99.9883	99.3465	96.1849	0.0332454	0.15446	0.11632
12:50505630:C:T	TFA-BT NCV	Jurkat	293.527	2861.56	3.28485	1.30678	306.3	305.559	302.497	342.035	1905.86	2.47797	1.26175	306.544	305.803	302.74	-0.806876	6.19975	4.84908
12:50505763:G:A	TFA-BT NCV	Jurkat	676.457	15910.6	4.5558	1.34582	306.3	305.559	302.497	609.84	8456.64	3.79378	1.38294	306.544	305.803	302.74	-0.762019	6.35287	4.91489
12:54121367:G:A	TFA-BT NCV	Jurkat	816.577	7102.89	3.12071	1.34636	306.3	305.559	302.497	704.503	5820.68	3.04651	1.31218	306.544	305.803	302.74	-0.0742016	1.30286	1.07032
12:54121376:G:A	TFA-BT NCV	Jurkat	638.639	3989.45	2.64302	1.37685	306.3	305.559	302.497	666.804	2707.77	2.02119	1.31646	306.544	305.803	302.74	-0.621824	5.65179	4.54054
12:54582863:C:T	TFA-BT NCV	Jurkat	0.104162	5.8096	5.60175	-0.0568042	6.05157	5.60796	2.24818	7.19443	53.1674	2.87633	0.580492	27.1674	26.6148	23.364	-2.72542	0
12:54582868:G:A	TFA-BT NCV	Jurkat	11.6594	210.105	4.17397	0.768154	131.552	130.89	127.749					0				0
12:54582869:G:A	TFA-BT NCV	Jurkat	8.76771	128.431	3.88191	0.674197	74.3488	73.7286	70.5454	20.9329	205.843	3.29934	0.829188	109.089	108.441	105.286	-0.582575	0
12:54582886:G:A	TFA-BT NCV	Jurkat	461.377	7025.61	3.92828	1.27852	306.3	305.559	302.497	533.949	5497.75	3.36382	1.28565	306.544	305.803	302.74	-0.564463	5.77103	4.62063
12:54582889:G:A	TFA-BT NCV	Jurkat	852.537	12203	3.83935	1.33051	306.3	305.559	302.497	513.059	6829.66	3.73444	1.28808	306.544	305.803	302.74	-0.104909	0
12:54582889:G:T	TFA-BT NCV	Jurkat	852.537	12203	3.83935	1.33051	306.3	305.559	302.497	513.841	5787.27	3.49298	1.32399	306.544	305.803	302.74	-0.346372	0
12:54718801:C:T	TFA-BT NCV	Jurkat	231.44	1637.14	2.82278	1.23283	306.3	305.559	302.497	410.802	2736.76	2.73589	1.21668	306.544	305.803	302.74	-0.0868874	0.797425	0.648389
12:54718802:C:T	TFA-BT NCV	Jurkat	486.361	3692.79	2.92432	1.28711	306.3	305.559	302.497	441.305	2878.14	2.70534	1.33012	306.544	305.803	302.74	-0.218983	3.19951	2.66129
12:55247416:C:T	TFA-BT NCV	Jurkat	296.514	1376.46	2.2141	1.24191	306.3	305.559	302.497	297.863	1411.25	2.24391	1.1843	257.121	256.398	253.317	0.029807	0.284371	0.22483
12:57914491:G:A	TFA-BT NCV	Jurkat	267.391	4134.18	3.95063	1.21635	306.3	305.559	302.497	195.206	1467.81	2.90993	1.07483	261.168	260.445	257.365	-1.0407	5.06606	4.12924
12:57914492:G:A	TFA-BT NCV	Jurkat	86.6141	1504.17	4.11745	1.14527	306.3	305.559	302.497	140.261	916.719	2.70842	1.08721	239.635	238.921	235.832	-1.40903	5.02112	4.09093
12:6445405:G:A	TFA-BT NCV	Jurkat	883.24	1333.02	0.594116	1.19281	19.6955	19.1659	15.8921	855.527	1035.49	0.274966	1.20623	5.00754	4.58102	1.20415	-0.319149	2.19498	1.82861
12:6772377:C:T	TFA-BT NCV	Jurkat	95.5039	2443.37	4.68149	1.21638	306.3	305.559	302.497	156.23	3274.25	4.39196	1.25554	306.544	305.803	302.74	-0.289528	2.93625	2.43572
12:6772418:C:T	TFA-BT NCV	Jurkat	196.925	2854.12	3.85677	1.26137	306.3	305.559	302.497	161.985	1518.17	3.22849	1.23574	306.544	305.803	302.74	-0.628279	5.0136	4.08505
12:6772522:C:T	TFA-BT NCV	Jurkat	198.41	1730.72	3.12589	1.22731	306.3	305.559	302.497	126.297	827.845	2.71395	1.14891	306.544	305.803	302.74	-0.411935	3.1487	2.61645
12:6798651:G:A	TFA-BT NCV	Jurkat	481.475	6308.41	3.71275	1.37457	306.3	305.559	302.497	415.92	4696.03	3.4968	1.34927	306.544	305.803	302.74	-0.215949	3.87993	3.21566
12:6798731:C:T	TFA-BT NCV	Jurkat	554.475	11213	4.33798	1.32717	306.3	305.559	302.497	628.34	5647.84	3.1677	1.33649	306.544	305.803	302.74	-1.17028	8.73401	5.85933
12:6798808:G:A	TFA-BT NCV	Jurkat	492.024	15892.4	5.01361	1.27251	306.3	305.559	302.497	651.385	14960.7	4.52224	1.35196	306.544	305.803	302.74	-0.491374	5.42542	4.36809
12:7080016:G:A	TFA-BT NCV	Jurkat	256.749	5768.93	4.49097	1.30564	306.3	305.559	302.497	338.131	5761.91	4.09164	1.36107	306.544	305.803	302.74	-0.399331	4.82767	3.95681
12:7080017:G:A	TFA-BT NCV	Jurkat	296.49	6391.97	4.42983	1.33883	306.3	305.559	302.497	328.978	5775.24	4.13292	1.32731	306.544	305.803	302.74	-0.296915	4.66694	3.83889
12:71533054:C:T	TFA-BT NCV	Jurkat	818.789	1002.91	0.292439	1.21618	5.82286	5.38269	2.01947	277.429	332.857	0.262462	1.00918	2.13391	1.81856	0	-0.0299773	0.333157	0.263983
12:71552899:C:A	TFA-BT NCV	Jurkat	333.863	1144.52	1.7777	1.18939	165.694	165.013	161.89	215.072	821.769	1.93329	1.10925	135.722	135.057	131.919	0.155582	0
12:71552899:C:T	TFA-BT NCV	Jurkat	333.863	1144.52	1.7777	1.18939	165.694	165.013	161.89	177.998	697.728	1.97005	1.09934	134.655	133.991	130.852	0.192346	0
12:71553712:C:T	TFA-BT NCV	Jurkat	62.1498	83.3171	0.421021	0.729398	1.62064	1.34829	0	79.3132	142.114	0.840462	0.756299	5.78936	5.34963	1.98597	0.419441	2.06894
12:91349000:G:A	TFA-BT NCV	Jurkat	390.432	636.911	0.706109	1.13933	21.6574	21.1199	17.8541	434.65	1096.43	1.33534	1.22279	109.469	108.821	105.666	0.629232	5.3762	4.34246
13:111358563:G:A	TFA-BT NCV	Jurkat	45.059	433.376	3.26377	0.996882	229.621	228.909	225.817	64.0213	248.844	1.95702	0.943851	65.5516	64.9397	61.7482	-1.30675	4.94266	4.04112
13:111358564:G:A	TFA-BT NCV	Jurkat	121.053	1124.91	3.21416	1.16515	306.3	305.559	302.497	83.4665	299.792	1.84564	0.912095	50.6228	50.031	46.8195	-1.36851	4.73908	3.89108
13:37633848:G:A	TFA-BT NCV	Jurkat	131.354	1500.07	3.51278	1.21369	306.3	305.559	302.497	142.425	1522.32	3.41913	1.20928	306.544	305.803	302.74	-0.0936414	1.62465	1.34657
13:37633860:G:A	TFA-BT NCV	Jurkat	80.7387	1077.05	3.73908	1.11251	306.3	305.559	302.497	108.103	1193.81	3.46414	1.18499	306.544	305.803	302.74	-0.274941	2.69173	2.23202
13:37633863:G:A	TFA-BT NCV	Jurkat	136.212	1821.55	3.74088	1.20664	306.3	305.559	302.497	147.496	1932.76	3.71299	1.2228	306.544	305.803	302.74	-0.0278919	0.295146	0.232808
13:37633864:G:A	TFA-BT NCV	Jurkat	186.389	2769.29	3.89423	1.24625	306.3	305.559	302.497	135.508	1957.98	3.85216	1.18204	306.544	305.803	302.74	-0.0420775	0.578012	0.464763
13:37633874:G:T	TFA-BT NCV	Jurkat	87.509	1269.07	3.85861	1.16972	306.3	305.559	302.497	295.153	4050.72	3.77791	1.26846	306.544	305.803	302.74	-0.0806969	2.29457	1.91032
13:40229756:C:T	TFA-BT NCV	Jurkat	168.374	2109.03	3.64495	1.22945	306.3	305.559	302.497	186.215	1572.43	3.0782	1.24311	306.544	305.803	302.74	-0.566748	4.33459	3.57608
13:41345346:C:T	TFA-BT NCV	Jurkat	249.44	3106.95	3.63902	1.23666	306.3	305.559	302.497	253.408	2746.63	3.43704	1.27748	306.544	305.803	302.74	-0.201979	2.12018	1.7627
13:41837721:C:T	TFA-BT NCV	Jurkat	375.451	5748.62	3.93573	1.22973	306.3	305.559	302.497	362.129	2596.56	2.84302	1.29625	306.544	305.803	302.74	-1.09271	5.70425	4.57256
13:41837722:C:T	TFA-BT NCV	Jurkat	452.112	6496.92	3.84555	1.33646	306.3	305.559	302.497	477.642	3423.46	2.84125	1.32887	306.544	305.803	302.74	-1.00431	6.3205	4.89812
13:41837733:C:T	TFA-BT NCV	Jurkat	320.412	4553.15	3.82823	1.27844	306.3	305.559	302.497	418.13	3539.13	3.08073	1.3085	306.544	305.803	302.74	-0.747502	5.89114	4.69628
13:41837737:C:T	TFA-BT NCV	Jurkat	434.169	5810.66	3.74314	1.36974	306.3	305.559	302.497	415.88	2194.91	2.39981	1.30766	306.544	305.803	302.74	-1.34333	8.38399	5.73117
13:50017776:A:C	TFA-BT NCV	Jurkat	133.613	226.073	0.759031	0.927077	9.85725	9.37642	6.05386	113.82	154.696	0.443721	0.856879	2.84907	2.49147	0	-0.31531	1.31859	1.08506
13:60738135:A:G	TFA-BT NCV	Jurkat	250.535	3863.67	3.94618	1.24212	306.3	305.559	302.497	335.154	4542.99	3.76084	1.33969	306.544	305.803	302.74	-0.185338	1.88891	1.57334
13:60738136:C:T	TFA-BT NCV	Jurkat	240.731	3161.5	3.71404	1.2944	306.3	305.559	302.497	240.489	2522.21	3.39025	1.24238	306.544	305.803	302.74	-0.323787	3.58371	2.97416
13:60738141:C:T	TFA-BT NCV	Jurkat	173.7	2299.91	3.72726	1.21408	306.3	305.559	302.497	305.174	4948.29	4.01741	1.32688	306.544	305.803	302.74	0.290156	3.30757	2.75027
13:60738142:C:T	TFA-BT NCV	Jurkat	293.384	3545.92	3.59502	1.34236	306.3	305.559	302.497	280.83	3400	3.59799	1.33709	306.544	305.803	302.74	0.00297475	0.0579211	0.0425945
14:20775187:T:A	TFA-BT NCV	Jurkat	392.744	425.701	0.115373	1.01559	0.635019	0.490053	0	282.852	411.582	0.5409	1.05469	9.06935	8.59451	5.26596	0.425527	2.80286	2.32438
14:31028336:C:T	TFA-BT NCV	Jurkat	288.488	3042.72	3.39924	1.22551	306.3	305.559	302.497	407.067	4576.49	3.49098	1.24454	306.544	305.803	302.74	0.0917427	1.11812	0.915542
14:31091455:C:T	TFA-BT NCV	Jurkat	256.891	7221.11	4.8129	1.28087	306.3	305.559	302.497	326.834	6652.6	4.34771	1.31026	306.544	305.803	302.74	-0.465183	8.03086	5.63201
14:31091456:C:T	TFA-BT NCV	Jurkat	576.059	14828.4	4.6861	1.37939	306.3	305.559	302.497	495.364	13470.3	4.76511	1.3215	306.544	305.803	302.74	0.0790048	1.90556	1.58719
14:45431330:A:G	TFA-BT NCV	Jurkat	778.374	10912.8	3.8094	1.26913	306.3	305.559	302.497	671.773	9715.9	3.85433	1.30886	306.544	305.803	302.74	0.04493	2.10206	1.74721
14:45431333:G:A	TFA-BT NCV	Jurkat	540.383	7604.08	3.81473	1.31491	306.3	305.559	302.497	569.078	8206.28	3.8502	1.23639	306.544	305.803	302.74	0.0354687	0.574374	0.462377
14:45431334:G:A	TFA-BT NCV	Jurkat	758.734	12741.3	4.07013	1.2801	306.3	305.559	302.497	884.637	15652.4	4.14531	1.31505	306.544	305.803	302.74	0.0751808	2.18552	1.8196
14:45431339:C:T	TFA-BT NCV	Jurkat	570.424	7766.55	3.76748	1.29493	306.3	305.559	302.497	633.392	3379.65	2.41573	1.20166	306.544	305.803	302.74	-1.35175	5.65441	4.54066
14:50087348:G:A	TFA-BT NCV	Jurkat	310.163	1671.5	2.43003	1.24814	306.3	305.559	302.497	304.524	1547.79	2.34536	1.18488	281.51	280.777	277.706	-0.0846675	0.815105	0.661933
14:53173817:G:A	TFA-BT NCV	Jurkat	1074.87	12878	3.58256	1.34591	306.3	305.559	302.497	957.322	10921.8	3.51203	1.37087	306.544	305.803	302.74	-0.070532	1.74186	1.45152
14:53173818:G:A	TFA-BT NCV	Jurkat	803.346	9916.39	3.62606	1.39053	306.3	305.559	302.497	946.553	11820.5	3.64282	1.39289	306.544	305.803	302.74	0.0167588	0.396301	0.316022
14:53173863:C:T	TFA-BT NCV	Jurkat	237.092	4418.32	4.22035	1.33155	306.3	305.559	302.497	540.311	10509.5	4.28224	1.38124	306.544	305.803	302.74	0.0618903	1.37721	1.13567
14:54426799:C:T	TFA-BT NCV	Jurkat	363.893	487.995	0.423943	1.02613	5.1726	4.74239	1.36921	370.17	476.878	0.365093	1.08354	5.01637	4.58958	1.21298	-0.0588498	0.206571
14:59655190:G:A	TFA-BT NCV	Jurkat	542.261	2340.85	2.10989	1.23474	286.598	285.864	282.795	522.92	2481.63	2.24639	1.30233	306.544	305.803	302.74	0.136503	2.23184	1.85776
14:59655196:G:A	TFA-BT NCV	Jurkat	750.396	3254.76	2.11648	1.33152	306.3	305.559	302.497	645.126	2810.96	2.12374	1.33275	306.544	305.803	302.74	0.00725672	0.0753856	0.0553081
14:70883805:A:G	TFA-BT NCV	Jurkat	1119.52	4414.49	1.97955	1.33386	306.3	305.559	302.497	485.118	3449.79	2.82956	1.3127	306.544	305.803	302.74	0.85001	0
14:70883805:A:T	TFA-BT NCV	Jurkat	1119.52	4414.49	1.97955	1.33386	306.3	305.559	302.497	481.811	926.576	0.943533	1.19439	48.589	48	44.7856	-1.03601	0
14:70883807:G:A	TFA-BT NCV	Jurkat	720.539	2826.55	1.97194	1.29196	306.3	305.559	302.497	667.375	1091.57	0.710471	1.17411	25.5657	25.0174	21.7623	-1.26146	6.36754	4.91489
14:73561985:C:T	TFA-BT NCV	Jurkat	611.25	804.39	0.396262	1.18146	8.75259	8.28027	4.9492	554.61	784.422	0.500346	1.09398	9.28197	8.80547	5.47858	0.104084	0.538307	0.432763
14:73925398:C:T	TFA-BT NCV	Jurkat	494.426	2596.67	2.39282	1.26117	306.3	305.559	302.497	402.459	2025.59	2.33163	1.25019	306.544	305.803	302.74	-0.0611924	1.21334	0.996357
14:73925668:C:T	TFA-BT NCV	Jurkat	740.765	914.317	0.303187	1.09612	3.80966	3.41232	0.00626914	789.038	1841.83	1.22309	1.24788	103.161	102.517	99.3581	0.919902	4.11707	3.40542
14:74960407:C:T	TFA-BT NCV	Jurkat	454.801	3965.71	3.12466	1.28677	306.3	305.559	302.497	358.627	3051.41	3.08935	1.23868	306.544	305.803	302.74	-0.0353076	0.576431	0.463433
14:77923935:G:A	TFA-BT NCV	Jurkat	512.839	2121.24	2.04813	1.26451	306.3	305.559	302.497	772.332	2286.87	1.56581	1.28292	197.497	196.8	193.693	-0.482318	3.72464	3.08885
14:77923939:G:A	TFA-BT NCV	Jurkat	694.245	2771.77	1.99739	1.32017	306.3	305.559	302.497	762.31	2908.5	1.93135	1.31597	306.544	305.803	302.74	-0.0660341	1.79488	1.49604
14:77923940:G:A	TFA-BT NCV	Jurkat	661.618	3190.4	2.26998	1.3379	306.3	305.559	302.497	795.953	4047.8	2.34625	1.32395	306.544	305.803	302.74	0.0762766	2.06228	1.71695
14:77924100:C:T	TFA-BT NCV	Jurkat	434.336	5199.84	3.58128	1.2677	306.3	305.559	302.497	444.07	3148.6	2.82603	1.27371	306.544	305.803	302.74	-0.755254	7.42532	5.56489
14:77924344:G:A	TFA-BT NCV	Jurkat	623.383	4729.09	2.92359	1.32365	306.3	305.559	302.497	463.602	2737.02	2.56245	1.30694	306.544	305.803	302.74	-0.361138	4.13818	3.42086
14:78174409:T:A	TFA-BT NCV	Jurkat	519.215	15692.6	4.91753	1.4166	306.3	305.559	302.497	621.914	20108.8	5.01519	1.40323	306.544	305.803	302.74	0.0976576	3.62979	3.01279
14:78174412:C:T	TFA-BT NCV	Jurkat	309.129	9431.25	4.9305	1.35892	306.3	305.559	302.497	306.946	8723.27	4.8287	1.36039	306.544	305.803	302.74	-0.101797	2.38912	1.9872
14:82000293:C:T	TFA-BT NCV	Jurkat	147.74	766.934	2.37544	1.14595	241.581	240.865	237.777	141.116	831.495	2.56047	1.14459	278.718	277.987	274.915	0.185032	3.43761	2.85521
14:82000298:C:T	TFA-BT NCV	Jurkat	165.089	692.085	2.0673	1.13907	177.633	176.945	173.829	36.734	187.56	2.35092	0.881462	70.8793	70.2622	67.0759	0.283619	3.27997	2.72683
14:82000299:C:T	TFA-BT NCV	Jurkat	153.753	790.478	2.36056	1.09951	192.908	192.215	189.105	27.4332	168.928	2.6217	0.833216	70.5902	69.9734	66.7868	0.261136	1.19639	0.981167
14:90422197:G:A	TFA-BT NCV	Jurkat	550.946	9070.57	4.04174	1.39122	306.3	305.559	302.497	503.681	8227.73	4.02932	1.37598	306.544	305.803	302.74	-0.0124124	0.414776	0.330855
14:90422198:G:A	TFA-BT NCV	Jurkat	554.283	9698.48	4.12954	1.33803	306.3	305.559	302.497	526.495	9117.46	4.11393	1.3936	306.544	305.803	302.74	-0.0156096	0.271392	0.214282
15:100273816:G:A	TFA-BT NCV	Jurkat	265.998	2291.04	3.1079	1.28308	306.3	305.559	302.497	447.88	2178.04	2.28051	1.27411	306.544	305.803	302.74	-0.827386	5.49942	4.42408
15:100273817:G:A	TFA-BT NCV	Jurkat	269.834	1893.75	2.81032	1.28466	306.3	305.559	302.497	250.384	895.631	1.83709	1.15843	153.53	152.855	149.726	-0.97323	5.847	4.66839
15:100275092:A:C	TFA-BT NCV	Jurkat	820.647	1170.4	0.512279	1.24374	18.5647	18.0394	14.7613	953.713	1204.39	0.336768	1.20678	7.22814	6.77079	3.42475	-0.175511	1.81645	1.51465
15:34635360:C:T	TFA-BT NCV	Jurkat	392.594	1253.47	1.67523	1.22166	170.676	169.993	166.872	428.541	1440.54	1.74859	1.228	191.3	190.608	187.497	0.0733638	0.607641	0.489856
15:34635361:C:T	TFA-BT NCV	Jurkat	291.698	922.993	1.66198	1.15301	122.819	122.162	119.015	334.506	997.383	1.57625	1.10599	89.3036	88.6693	85.5002	-0.085725	0.556562	0.447059
15:37393913:C:T	TFA-BT NCV	Jurkat	608.5	2230.03	1.87338	1.28659	286.875	286.141	283.072	537.339	2030.42	1.91774	1.23859	241.234	240.518	237.43	0.0443639	0.686664	0.557845
15:37395047:G:A	TFA-BT NCV	Jurkat	329.451	461.134	0.484909	1.05316	7.3724	6.91383	3.56901	274.844	398.917	0.537072	1.03314	8.16969	7.70268	4.3663	0.0521635	0.304419	0.239752
15:39883653:G:A	TFA-BT NCV	Jurkat	594.199	1455.66	1.29289	1.22229	102.464	101.821	98.6609	584.597	1456.39	1.31663	1.27491	135.002	134.337	131.198	0.0237476	0.296675	0.233575
15:39884585:G:A	TFA-BT NCV	Jurkat	128.493	371.714	1.53184	1.0193	56.9936	56.3925	53.1903	135.651	408.248	1.59011	1.06069	73.9702	73.3502	70.1668	0.0582765	0.493878	0.398049
15:39884586:G:A	TFA-BT NCV	Jurkat	133.263	433.476	1.70144	1.02797	72.8619	72.2431	69.0585	145.933	472.938	1.69651	1.04971	79.9546	79.3297	76.1512	-0.00492818	0.0342809	0.0247098
15:44580902:T:C	TFA-BT NCV	Jurkat	504.023	4207.5	3.06185	1.28337	306.3	305.559	302.497	505.424	4593.91	3.18393	1.38277	306.544	305.803	302.74	0.12208	2.07037	1.72117
15:48050791:A:G	TFA-BT NCV	Jurkat	198.343	177.684	-0.159254	0.847181	0.580612	0.446124	0	232.087	409.98	0.821491	1.05072	19.5784	19.0495	15.775	0.980745	3.92898	3.25021
15:49628067:C:T	TFA-BT NCV	Jurkat	395.082	649.267	0.715867	1.0875	17.696	17.1743	13.8927	360.504	590.871	0.712848	1.09018	17.7618	17.2399	13.9584	-0.00301982	0.0154839	0.0119924
15:66161762:C:T	TFA-BT NCV	Jurkat	272.925	6048.08	4.47005	1.26032	306.3	305.559	302.497	354.48	7426.19	4.38786	1.32252	306.544	305.803	302.74	-0.0821921	2.35478	1.95867
15:66161763:C:T	TFA-BT NCV	Jurkat	620.122	13195.3	4.41094	1.30347	306.3	305.559	302.497	632.208	13375.3	4.40337	1.33453	306.544	305.803	302.74	-0.00757016	0.307625	0.242285
15:66161786:G:A	TFA-BT NCV	Jurkat	276.622	5067.42	4.19564	1.31852	306.3	305.559	302.497	245.536	3211.41	3.71023	1.33187	306.544	305.803	302.74	-0.485403	4.68214	3.85149
15:66797329:G:A	TFA-BT NCV	Jurkat	243.276	493.087	1.01946	1.08695	34.878	34.3102	31.0746	214.873	465.826	1.11586	1.03514	32.9716	32.4075	29.1682	0.0963943	0.56506	0.454063
15:75628395:G:A	TFA-BT NCV	Jurkat	713.831	4101.2	2.52223	1.1614	292.152	291.416	288.349	471.409	1631.37	1.79103	1.10024	111.97	111.32	108.167	-0.731202	5.20884	4.2318
15:90895478:C:T	TFA-BT NCV	Jurkat	706.653	2333.71	1.7236	1.29575	253.468	252.747	249.665	664.218	2324.73	1.80751	1.24265	218.476	217.769	214.673	0.0839104	1.34987	1.11235
15:90895482:C:T	TFA-BT NCV	Jurkat	488.759	1124.11	1.20197	1.21007	83.9334	83.3041	80.1301	680.004	1261.15	0.891106	1.13169	32.8055	32.2418	29.0021	-0.310864	2.91863	2.41931
15:90931290:C:A	TFA-BT NCV	Jurkat	1254.74	6328.19	2.33438	1.39358	306.3	305.559	302.497	805.117	3948.6	2.29378	1.27691	306.544	305.803	302.74	-0.0406025	0
15:90931290:C:T	TFA-BT NCV	Jurkat	1254.74	6328.19	2.33438	1.39358	306.3	305.559	302.497	674.371	3045.06	2.17468	1.33449	306.544	305.803	302.74	-0.159702	0
15:90931291:C:T	TFA-BT NCV	Jurkat	479.262	2060.89	2.1043	1.22936	278.148	277.417	274.345	540.204	1787.57	1.72594	1.28713	244.32	243.603	240.517	-0.378356	3.43689	2.85521
15:90931340:G:A	TFA-BT NCV	Jurkat	229.589	1368.92	2.57515	1.18478	306.3	305.559	302.497	247.166	1553.12	2.65227	1.21391	306.544	305.803	302.74	0.0771262	0.726801	0.590949
15:90931341:G:A	TFA-BT NCV	Jurkat	321.847	1618.55	2.3302	1.20413	303.531	302.792	299.727	384.851	1851.67	2.26625	1.20592	289.533	288.798	285.729	-0.0639549	1.01756	0.829522
15:90931349:T:A	TFA-BT NCV	Jurkat	1232.69	7065.54	2.51913	1.32607	306.3	305.559	302.497	574.111	3286.19	2.5168	1.3538	306.544	305.803	302.74	-0.00233683	0
15:90931349:T:G	TFA-BT NCV	Jurkat	1232.69	7065.54	2.51913	1.32607	306.3	305.559	302.497	479.736	3291.4	2.77799	1.27649	306.544	305.803	302.74	0.258857	0
15:90931350:T:C	TFA-BT NCV	Jurkat	432.126	2795.88	2.69349	1.30633	306.3	305.559	302.497	310.411	2024.73	2.7058	1.23684	306.544	305.803	302.74	0.0123122	0.223246	0.173564
15:90931383:C:T	TFA-BT NCV	Jurkat					0			10.0557	57.4481	2.5174	0.628268	25.9735	25.424	22.1701		0
15:91565875:G:A	TFA-BT NCV	Jurkat	388.276	4948.29	3.67314	1.34902	306.3	305.559	302.497	421.382	4627.8	3.4561	1.35532	306.544	305.803	302.74	-0.217046	2.65493	2.2035
15:91565876:G:A	TFA-BT NCV	Jurkat	461.934	6396.23	3.79143	1.35093	306.3	305.559	302.497	428.618	6026.24	3.81344	1.3706	306.544	305.803	302.74	0.0220014	0.385676	0.307575
16:10971426:C:G	TFA-BT NCV	Jurkat	890.792	752.989	-0.242167	1.08943	2.53372	2.19176	0	842.556	641.374	-0.393929	1.0991	6.12734	5.68282	2.32395	-0.151762	0.643935	0.521052
16:14706390:G:A	TFA-BT NCV	Jurkat	376.575	1288.85	1.77501	1.22311	192.726	192.033	188.923	397.854	1380.49	1.79455	1.14371	137.039	136.373	133.235	0.0195355	0.0941227	0.0696853
16:1470882:C:T	TFA-BT NCV	Jurkat	269.377	3773.43	3.80897	1.26838	306.3	305.559	302.497	339.603	4691.32	3.78858	1.30819	306.544	305.803	302.74	-0.020392	0.199878	0.156646
16:15150059:G:A	TFA-BT NCV	Jurkat	313.412	1936.64	2.62806	1.25057	306.3	305.559	302.497	390.666	1888.09	2.27318	1.26516	306.544	305.803	302.74	-0.354877	3.82606	3.17237
16:15150060:G:A	TFA-BT NCV	Jurkat	289.429	1872.58	2.69275	1.19483	306.3	305.559	302.497	230.672	1347.64	2.54601	1.21748	306.544	305.803	302.74	-0.146746	2.06404	1.71799
16:15982556:C:T	TFA-BT NCV	Jurkat	12.9308	46.3461	1.84569	0.582192	11.7556	11.2631	7.9522	12.3181	52.2042	2.0878	0.596648	15.7922	15.2774	11.9888	0.24211	0.509696	0.410752
16:2510073:G:A	TFA-BT NCV	Jurkat	648.629	5406.63	3.05927	1.31699	306.3	305.559	302.497	524.138	4202.7	3.003	1.30216	306.544	305.803	302.74	-0.0562664	2.46149	2.04419
16:2510074:G:A	TFA-BT NCV	Jurkat	611.918	4789.31	2.96796	1.30195	306.3	305.559	302.497	743.451	6045.84	3.02355	1.29758	306.544	305.803	302.74	0.0555827	2.22158	1.8507
16:2510091:G:A	TFA-BT NCV	Jurkat	340.559	2872.93	3.0766	1.30943	306.3	305.559	302.497	469.517	2261.58	2.2676	1.25234	306.544	305.803	302.74	-0.808996	5.72542	4.58044
16:2510095:G:A	TFA-BT NCV	Jurkat	53.2877	416.097	2.96371	0.944002	148.892	148.221	145.089	56.0113	446.908	2.99832	1.00553	201.829	201.129	198.025	0.0346052	0.228773	0.178441
16:2510096:G:A	TFA-BT NCV	Jurkat	90.4131	632.494	2.80621	1.04576	212.708	212.004	208.905	110.508	816.832	2.88798	1.12864	306.544	305.803	302.74	0.0817649	0.875096	0.711384
16:2510097:G:A	TFA-BT NCV	Jurkat	139.277	1036.4	2.89524	1.18786	306.3	305.559	302.497	93.0614	660.206	2.8284	1.08244	255.567	254.845	251.763	-0.0668378	0.705817	0.573605
16:25122922:T:G	TFA-BT NCV	Jurkat	213.466	3065.11	3.84427	1.19571	306.3	305.559	302.497	417.045	4561.49	3.45161	1.35463	306.544	305.803	302.74	-0.392662	3.33481	2.77259
16:25122924:C:T	TFA-BT NCV	Jurkat	449.028	6776.53	3.91588	1.34713	306.3	305.559	302.497	413.701	2807.83	2.76276	1.3194	306.544	305.803	302.74	-1.15312	7.8286	5.63201
16:28961955:C:G	TFA-BT NCV	Jurkat	272.491	4003.25	3.87736	1.26504	306.3	305.559	302.497	291.037	4001.64	3.78238	1.3074	306.544	305.803	302.74	-0.0949806	2.10815	1.75155
16:28961957:G:A	TFA-BT NCV	Jurkat	538.947	6778.27	3.65239	1.27548	306.3	305.559	302.497	380.156	4413.38	3.53751	1.27898	306.544	305.803	302.74	-0.114879	3.45612	2.87148
16:28962014:G:A	TFA-BT NCV	Jurkat	662.172	10955.8	4.04883	1.32094	306.3	305.559	302.497	535.25	6694.63	3.64476	1.33793	306.544	305.803	302.74	-0.404065	5.44971	4.38571
16:28962017:G:A	TFA-BT NCV	Jurkat	935.407	14845.9	3.98837	1.30377	306.3	305.559	302.497	799.865	12530.6	3.96999	1.32635	306.544	305.803	302.74	-0.0183864	0.543948	0.43717
16:29937528:G:A	TFA-BT NCV	Jurkat	150.595	2256.53	3.90638	1.22354	306.3	305.559	302.497	202.015	2617.85	3.69713	1.24203	306.544	305.803	302.74	-0.209251	3.10686	2.57984
16:29937570:G:A	TFA-BT NCV	Jurkat	286.948	4042.02	3.81553	1.33091	306.3	305.559	302.497	261.778	3387.56	3.69355	1.34377	306.544	305.803	302.74	-0.121985	3.22456	2.68317
16:30077131:C:T	TFA-BT NCV	Jurkat	273.377	2337.94	3.09467	1.25538	306.3	305.559	302.497	155.203	1219.34	2.97411	1.16504	306.544	305.803	302.74	-0.120561	0
16:30366618:G:A	TFA-BT NCV	Jurkat	488.663	4509.24	3.20608	1.30034	306.3	305.559	302.497	479.628	3176.2	2.72738	1.31043	306.544	305.803	302.74	-0.4787	5.07657	4.13776
16:30366621:G:A	TFA-BT NCV	Jurkat	296.655	2675.03	3.17279	1.31082	306.3	305.559	302.497	418.349	2381.99	2.50947	1.27688	306.544	305.803	302.74	-0.66332	4.89236	4.00743
16:30366696:G:A	TFA-BT NCV	Jurkat	382.425	3614.89	3.24097	1.24688	306.3	305.559	302.497	474.242	3405.04	2.84387	1.21391	306.544	305.803	302.74	-0.3971	6.66303	5.12415
16:403080:G:A	TFA-BT NCV	Jurkat	805.95	4346.01	2.43059	1.36059	306.3	305.559	302.497	416.162	1537.24	1.88585	1.27602	276.957	276.227	273.154	-0.544739	6.1561	4.84374
16:403081:G:A	TFA-BT NCV	Jurkat	921.715	4312.61	2.22643	1.39213	306.3	305.559	302.497	399.252	1346.13	1.75292	1.22906	193.174	192.48	189.371	-0.47351	4.77257	3.91816
16:47008961:T:G	TFA-BT NCV	Jurkat	170.419	386.186	1.17902	1.01607	33.6928	33.1273	29.8894	107.646	211.606	0.974497	0.895396	13.7275	13.2224	9.92413	-0.204522	1.1162	0.914278
16:47008962:T:G	TFA-BT NCV	Jurkat	107.118	255.293	1.25298	0.962797	29.8853	29.3274	26.0819	61.1732	133.133	1.12283	0.768499	10.3536	9.86959	6.5502	-0.130143	0.44422	0.356769
16:5008093:C:T	TFA-BT NCV	Jurkat	177.188	823.183	2.21708	1.13306	198.567	197.869	194.763	166.373	625.2	1.9101	1.09271	122.893	122.237	119.09	-0.306974	2.60863	2.16439
16:5008094:C:T	TFA-BT NCV	Jurkat	214	823.314	1.94368	1.12111	144.8	144.13	140.996	160.69	540.038	1.74809	1.0388	80.7171	80.0907	76.9137	-0.195596	3.31193	2.75392
16:5008096:G:A	TFA-BT NCV	Jurkat	196.989	874.728	2.15039	1.14848	200.535	199.836	196.732	211.411	928.937	2.13554	1.18093	229.445	228.734	225.642	-0.0148429	0.116867	0.0870951
16:57769528:G:A	TFA-BT NCV	Jurkat	54.9617	339.061	2.62386	0.952709	121.712	121.056	117.908	47.4908	278.102	2.54919	0.927812	102.634	101.99	98.8304	-0.0746633	0.294251	0.232266
16:57769549:G:A	TFA-BT NCV	Jurkat	177.064	762.378	2.10505	1.15584	198.801	198.104	194.998	171.145	558.469	1.70603	1.10955	106.109	105.463	102.306	-0.399019	3.78667	3.14077
16:639280:G:A	TFA-BT NCV	Jurkat	191.817	2962.18	3.94945	1.28037	306.3	305.559	302.497	313.511	3683.3	3.55432	1.31494	306.544	305.803	302.74	-0.395128	5.44377	4.38201
16:639281:G:A	TFA-BT NCV	Jurkat	251.067	4533.86	4.17355	1.3014	306.3	305.559	302.497	308.526	3271.97	3.40791	1.30884	306.544	305.803	302.74	-0.765632	5.68564	4.56461
16:639303:G:A	TFA-BT NCV	Jurkat	150.711	2616.19	4.11833	1.25106	306.3	305.559	302.497	168.635	3218.52	4.25376	1.26966	306.544	305.803	302.74	0.135439	2.53657	2.1049
16:639306:G:A	TFA-BT NCV	Jurkat	235.483	4719.03	4.325	1.30831	306.3	305.559	302.497	214.006	3660.38	4.09668	1.28701	306.544	305.803	302.74	-0.228318	4.38224	3.61023
16:639939:G:A	TFA-BT NCV	Jurkat	12.2891	78.5294	2.67302	0.681523	37.0028	36.4321	33.1994	45.138	341.986	2.92098	0.980805	171.143	170.46	167.34	0.247954	1.23024	1.01134
16:67260983:G:A	TFA-BT NCV	Jurkat	723.972	28230.8	5.28531	1.21644	306.3	305.559	302.497	787.186	30742.4	5.28737	1.21422	306.544	305.803	302.74	0.0020605	0.0802182	0.0584295
16:67260984:G:A	TFA-BT NCV	Jurkat	785.194	31190.4	5.31205	1.21943	306.3	305.559	302.497	641.114	24445	5.25301	1.24194	306.544	305.803	302.74	-0.0590466	3.04139	2.52459
16:67260986:A:G	TFA-BT NCV	Jurkat	805.409	32952.5	5.35445	1.22322	306.3	305.559	302.497	1181.25	48285.8	5.35319	1.23332	306.544	305.803	302.74	-0.00125866	0.0476788	0.0341397
16:67260987:G:C	TFA-BT NCV	Jurkat	835.137	32090	5.26401	1.23772	306.3	305.559	302.497	851.331	31563.9	5.21256	1.22949	306.544	305.803	302.74	-0.051447	2.88678	2.39094
16:67261000:C:T	TFA-BT NCV	Jurkat	940.95	32030.1	5.08928	1.24267	306.3	305.559	302.497	877.594	28651.8	5.02881	1.26314	306.544	305.803	302.74	-0.0604628	3.36985	2.80195
16:68119138:C:T	TFA-BT NCV	Jurkat	0.981244	11.5432	3.55387	0.21682	8.32126	7.85252	4.51787	9.74664	172.267	4.12939	0.77137	130.687	130.025	126.884	0.575524	0
16:68272193:A:G	TFA-BT NCV	Jurkat	552.938	860.844	0.638323	1.08833	14.2871	13.7795	10.4837	661.245	993.375	0.587441	1.16139	16.7907	16.272	12.9873	-0.0508821	0.398311	0.317426
16:68272210:T:C	TFA-BT NCV	Jurkat	67.3702	123.761	0.874702	0.81746	8.03762	7.57204	4.23423	73.8131	136.554	0.889197	0.837966	9.03701	8.56247	5.23363	0.0144953	0.0375228	0.0268681
16:70835081:C:T	TFA-BT NCV	Jurkat	58.3249	623.475	3.41771	1.04588	306.3	305.559	302.497	95.4765	810.034	3.08307	1.07159	288.665	287.93	284.861	-0.334645	2.67781	2.22144
16:70835084:C:T	TFA-BT NCV	Jurkat	80.8041	858.216	3.41219	1.10204	306.3	305.559	302.497	72.0975	811.736	3.48929	1.10228	306.544	305.803	302.74	0.0771053	0.974771	0.795869
16:82958156:C:T	TFA-BT NCV	Jurkat	485.232	313.156	-0.631749	1.01313	10.1282	9.64591	6.32484	584.685	427.705	-0.450586	1.02559	5.75491	5.3159	1.95152	0.181163	0.87887	0.71403
16:83841525:C:T	TFA-BT NCV	Jurkat	744.882	17472.6	4.55177	1.29083	306.3	305.559	302.497	701.192	16755.7	4.57871	1.26985	306.544	305.803	302.74	0.0269445	1.74592	1.4552
16:83841526:C:T	TFA-BT NCV	Jurkat	668.245	16072	4.58831	1.26169	306.3	305.559	302.497	627.389	14557.6	4.53635	1.28144	306.544	305.803	302.74	-0.0519583	2.3836	1.9832
16:83841530:C:T	TFA-BT NCV	Jurkat	553.705	14967.9	4.75663	1.26736	306.3	305.559	302.497	656.714	14467.5	4.46129	1.25992	306.544	305.803	302.74	-0.295343	4.91763	4.02523
16:84220649:C:T	TFA-BT NCV	Jurkat	285.363	1066.78	1.9019	1.19193	191.678	190.985	187.874	235.866	855.594	1.86003	1.16182	159.814	159.137	156.011	-0.0418681	0.468218	0.378635
16:88519376:C:T	TFA-BT NCV	Jurkat	291.295	1938.17	2.73397	1.22599	306.3	305.559	302.497	272.74	1612.63	2.56395	1.16846	306.544	305.803	302.74	-0.170018	2.42512	2.01611
16:88519378:G:A	TFA-BT NCV	Jurkat	114.924	779.217	2.76166	1.05328	213.264	212.56	209.461	234.994	1069.95	2.18592	1.18281	242.413	241.696	238.609	-0.575737	3.24597	2.70103
16:88519379:G:A	TFA-BT NCV	Jurkat	158.083	1034.48	2.71072	1.18097	306.3	305.559	302.497	203.672	905.05	2.1518	1.1303	184.775	184.085	180.971	-0.558919	3.9154	3.24121
16:88636744:G:A	TFA-BT NCV	Jurkat	190.567	9454.11	5.63574	1.26588	306.3	305.559	302.497	305.576	13340.6	5.44905	1.27105	306.544	305.803	302.74	-0.186688	3.90489	3.23343
16:88636745:G:A	TFA-BT NCV	Jurkat	159.123	8166.64	5.68116	1.20244	306.3	305.559	302.497	217.212	10086.7	5.53793	1.28665	306.544	305.803	302.74	-0.143232	2.67109	2.21693
16:89284057:G:A	TFA-BT NCV	Jurkat	69.7912	1727.08	4.63031	1.1845	306.3	305.559	302.497	123.192	1497.14	3.60342	1.20932	306.544	305.803	302.74	-1.02688	6.09258	4.82951
16:89284086:C:T	TFA-BT NCV	Jurkat	292.839	7718.15	4.72151	1.34674	306.3	305.559	302.497	408.146	10073.7	4.62532	1.365	306.544	305.803	302.74	-0.096183	3.00607	2.49626
16:89284089:C:T	TFA-BT NCV	Jurkat	390.493	9959.42	4.67331	1.40139	306.3	305.559	302.497	425.409	8624.69	4.34165	1.39434	306.544	305.803	302.74	-0.331655	7.2013	5.40621
16:89787379:G:A	TFA-BT NCV	Jurkat	7.52992	137.046	4.18575	0.675739	86.8596	86.2274	83.0562	35.1816	203.322	2.53347	0.815591	60.9356	60.3292	57.1322	-1.65228	0
16:89787382:G:A	TFA-BT NCV	Jurkat	24.2965	492.395	4.35096	0.961149	306.3	305.559	302.497	64.8974	847.678	3.70277	1.11011	306.544	305.803	302.74	-0.648182	4.37107	3.60248
16:89787383:G:A	TFA-BT NCV	Jurkat	42.6889	755.025	4.14852	1.06753	306.3	305.559	302.497	91.1611	1861.3	4.34895	1.22245	306.544	305.803	302.74	0.200431	3.68292	3.05211
16:90143836:G:A	TFA-BT NCV	Jurkat	721.667	3130.96	2.11683	1.29982	306.3	305.559	302.497	620.658	2858.12	2.20282	1.29895	306.544	305.803	302.74	0.0859878	2.26748	1.88696
16:90143843:G:A	TFA-BT NCV	Jurkat	655.674	3045.86	2.21574	1.31528	306.3	305.559	302.497	810.611	3721.82	2.19857	1.34481	306.544	305.803	302.74	-0.017169	0.980792	0.80043
16:90143943:C:T	TFA-BT NCV	Jurkat	722.111	4301.92	2.57462	1.25955	306.3	305.559	302.497	812.091	3711.16	2.19198	1.30642	306.544	305.803	302.74	-0.382635	3.84618	3.18986
17:11924077:G:A	TFA-BT NCV	Jurkat	245.032	1007.42	2.03943	1.16869	197.983	197.286	194.18	395.824	1635.89	2.04647	1.18484	214.622	213.918	210.819	0.00703487	0.0412743	0.0293268
17:11924088:G:C	TFA-BT NCV	Jurkat	411.473	1587.39	1.94723	1.19761	206.137	205.436	202.334	367.387	1472.86	2.00281	1.11986	152.788	152.114	148.984	0.0555866	0.443078	0.3561
17:11924099:G:A	TFA-BT NCV	Jurkat	566.839	2707.86	2.2558	1.22637	306.3	305.559	302.497	313.234	1384.12	2.1433	1.16919	219.022	218.314	215.218	-0.112507	1.17118	0.959581
17:12921588:C:T	TFA-BT NCV	Jurkat	717.683	9846.5	3.77837	1.37877	306.3	305.559	302.497	749.117	9670.98	3.69066	1.33464	306.544	305.803	302.74	-0.0877045	2.43194	2.02116
17:12921589:C:T	TFA-BT NCV	Jurkat	624.773	6845.15	3.45433	1.4191	306.3	305.559	302.497	865.39	7973.82	3.2034	1.42544	306.544	305.803	302.74	-0.250935	5.67119	4.55492
17:13972819:G:A	TFA-BT NCV	Jurkat	284.101	4899.54	4.10845	1.24182	306.3	305.559	302.497	305.337	3505.98	3.52123	1.30532	306.544	305.803	302.74	-0.587216	4.72597	3.88472
17:18126889:T:G	TFA-BT NCV	Jurkat	555.178	699.689	0.333613	1.13544	5.28502	4.8527	1.48163	903.111	1365.44	0.596214	1.25241	25.812	25.2628	22.0086	0.262601	1.9947	1.66077
17:18127326:A:C	TFA-BT NCV	Jurkat	345.541	366.637	0.0855912	1.02253	0.434944	0.329028	0	402.582	635.427	0.658176	1.06622	13.7507	13.2454	9.94727	0.572584	3.48015	2.89028
17:18127327:A:C	TFA-BT NCV	Jurkat	392.435	553.938	0.497059	1.10557	9.63432	9.15497	5.83093	356.925	520.747	0.545927	1.10692	11.5399	11.0482	7.73655	0.048868	0.282975	0.22432
17:28705851:G:A	TFA-BT NCV	Jurkat	728.852	7608.73	3.38379	1.32447	306.3	305.559	302.497	680.226	7214.36	3.40677	1.36975	306.544	305.803	302.74	0.0229764	0.773017	0.628585
17:28705860:C:T	TFA-BT NCV	Jurkat	663.054	7489.93	3.49835	1.37275	306.3	305.559	302.497	552.44	6398.4	3.53334	1.34957	306.544	305.803	302.74	0.0349853	2.44762	2.03234
17:28705862:C:T	TFA-BT NCV	Jurkat	75.3442	792.558	3.39634	1.08862	306.3	305.559	302.497	107.75	1053.69	3.28964	1.15995	306.544	305.803	302.74	-0.106709	1.11055	0.910123
17:28705863:C:T	TFA-BT NCV	Jurkat	90.5647	1113.66	3.62045	1.05997	306.3	305.559	302.497	126.56	1552.1	3.61482	1.21115	306.544	305.803	302.74	-0.00562956	0.0247124	0.0186818
17:30334339:C:T	TFA-BT NCV	Jurkat	62.0378	449.122	2.85429	1.01168	188.252	187.561	184.449	101.433	658.654	2.6974	1.09857	250.387	249.667	246.583	-0.156883	1.01205	0.825796
17:30334340:C:T	TFA-BT NCV	Jurkat	12.9508	118.759	3.20822	0.736741	67.8338	67.2198	64.0304	25.8314	157.58	2.60742	0.819738	65.701	65.0888	61.8976	-0.600798	1.93225	1.61105
17:30771480:C:T	TFA-BT NCV	Jurkat	515.699	16081.8	4.96249	1.30928	306.3	305.559	302.497	527.107	16095	4.9326	1.31183	306.544	305.803	302.74	-0.0298837	1.83296	1.52766
17:30771481:T:A	TFA-BT NCV	Jurkat	1756.49	53012.3	4.91561	1.30496	306.3	305.559	302.497	678.683	18013.2	4.73036	1.34603	306.544	305.803	302.74	-0.185255	0
17:30771481:T:C	TFA-BT NCV	Jurkat	1756.49	53012.3	4.91561	1.30496	306.3	305.559	302.497	641.518	20788.5	5.01865	1.30984	306.544	305.803	302.74	0.103037	0
17:30771481:T:G	TFA-BT NCV	Jurkat	1756.49	53012.3	4.91561	1.30496	306.3	305.559	302.497	754.368	20494.9	4.76386	1.32072	306.544	305.803	302.74	-0.151752	0
17:34170157:C:T	TFA-BT NCV	Jurkat	766.33	1297.12	0.758826	1.21608	35.0191	34.451	31.2158	821.188	1319.78	0.684264	1.20716	27.5387	26.9855	23.7353	-0.0745621	1.55269	1.28618
17:35299487:T:G	TFA-BT NCV	Jurkat	366.175	888.792	1.27898	1.1894	86.3704	85.7385	82.567	354.008	730.957	1.04605	1.07539	34.8191	34.2514	31.0157	-0.232938	1.52761	1.26395
17:37844324:C:T	TFA-BT NCV	Jurkat	248.945	2684.35	3.43211	1.25588	306.3	305.559	302.497	333.904	2302.98	2.7868	1.29901	306.544	305.803	302.74	-0.645311	4.73293	3.88764
17:37844325:C:T	TFA-BT NCV	Jurkat	370.962	3822.37	3.36527	1.33464	306.3	305.559	302.497	419.282	2336.89	2.47933	1.23324	306.544	305.803	302.74	-0.88594	4.79444	3.9368
17:37844342:C:T	TFA-BT NCV	Jurkat	305.708	2620.34	3.09952	1.30894	306.3	305.559	302.497	369.465	3090.04	3.06549	1.33332	306.544	305.803	302.74	-0.0340242	0.718434	0.584648
17:38083928:C:T	TFA-BT NCV	Jurkat	698.928	6648.13	3.24971	1.28928	306.3	305.559	302.497	707.038	6132.19	3.11628	1.35672	306.544	305.803	302.74	-0.133431	2.81855	2.33742
17:38083931:C:T	TFA-BT NCV	Jurkat	397.462	4033.24	3.34339	1.32437	306.3	305.559	302.497	502.184	4784.46	3.25204	1.2762	306.544	305.803	302.74	-0.0913548	1.88413	1.57016
17:38083932:C:T	TFA-BT NCV	Jurkat	256.539	2896.66	3.49753	1.23011	306.3	305.559	302.497	349.11	3374.41	3.27328	1.26714	306.544	305.803	302.74	-0.22425	4.2026	3.47406
17:38083936:G:A	TFA-BT NCV	Jurkat	430.201	4517.37	3.39237	1.30899	306.3	305.559	302.497	443.043	4820.69	3.44314	1.26731	306.544	305.803	302.74	0.0507669	1.13946	0.935034
17:39298492:G:A	TFA-BT NCV	Jurkat	304.401	584.686	0.941826	1.11584	34.0283	33.4622	30.2249	267.709	249.451	-0.101854	0.934469	0.418969	0.316708	0	-1.04368	4.0175	3.32657
17:42785958:T:A	TFA-BT NCV	Jurkat	355.694	10813	4.9264	1.26953	306.3	305.559	302.497	344.79	9190.57	4.73717	1.24179	306.544	305.803	302.74	-0.189228	4.53178	3.72565
17:42785959:G:C	TFA-BT NCV	Jurkat	98.7212	3191.51	5.01597	1.14084	306.3	305.559	302.497	117.616	1295.85	3.45914	1.19447	306.544	305.803	302.74	-1.55683	5.78943	4.63354
17:42785969:G:A	TFA-BT NCV	Jurkat	234.504	5262.53	4.48815	1.22664	306.3	305.559	302.497	197.567	4303.61	4.44367	1.20183	306.544	305.803	302.74	-0.0444772	1.45712	1.20502
17:42785970:G:A	TFA-BT NCV	Jurkat	378.11	8931.28	4.56213	1.22617	306.3	305.559	302.497	449.046	9415.89	4.39027	1.24979	306.544	305.803	302.74	-0.171854	3.35623	2.78976
17:43909669:C:T	TFA-BT NCV	Jurkat	358.641	552.31	0.623159	1.10978	14.9889	14.4786	11.1856	458.641	669.892	0.546226	1.13398	12.9847	12.4847	9.18133	-0.0769327	0.547955	0.440343
17:43909670:C:T	TFA-BT NCV	Jurkat	475.426	730.626	0.619908	1.17002	19.3231	18.7955	15.5198	593.508	863.447	0.541066	1.18479	15.91	15.3944	12.1066	-0.0788421	1.16171	0.95105
17:43909674:T:C	TFA-BT NCV	Jurkat	392.087	588.312	0.584952	1.04081	9.88246	9.40143	6.07907	423.454	683.503	0.691114	1.13813	20.6736	20.1409	16.8703	0.106162	0.614899	0.496099
17:45000477:G:A	TFA-BT NCV	Jurkat	502.244	8338.19	4.05315	1.4096	306.3	305.559	302.497	512.561	5974.57	3.54342	1.37036	306.544	305.803	302.74	-0.509738	5.958	4.74293
17:45000483:G:A	TFA-BT NCV	Jurkat	401.074	7552.04	4.23501	1.34752	306.3	305.559	302.497	437.08	4211.38	3.2695	1.35365	306.544	305.803	302.74	-0.965509	5.62551	4.52413
17:45000484:G:A	TFA-BT NCV	Jurkat	506.684	8752.48	4.11124	1.39689	306.3	305.559	302.497	575.127	4463.47	2.9565	1.3832	306.544	305.803	302.74	-1.15473	7.53501	5.56623
17:45000491:G:A	TFA-BT NCV	Jurkat	313.164	5401.61	4.10924	1.34518	306.3	305.559	302.497	327.086	2909.28	3.1532	1.32052	306.544	305.803	302.74	-0.956047	7.63775	5.60817
17:45000494:G:A	TFA-BT NCV	Jurkat	389.208	6273.44	4.0106	1.33361	306.3	305.559	302.497	304.523	4207.24	3.78742	1.36295	306.544	305.803	302.74	-0.223181	3.10501	2.57864
17:45973318:C:T	TFA-BT NCV	Jurkat	417.545	4401.95	3.39857	1.29955	306.3	305.559	302.497	665.918	5775.97	3.11625	1.37803	306.544	305.803	302.74	-0.282319	4.11468	3.40535
17:45973319:C:T	TFA-BT NCV	Jurkat	517.738	5460.19	3.39931	1.35114	306.3	305.559	302.497	492.218	4748.27	3.26993	1.28731	306.544	305.803	302.74	-0.129374	3.56221	2.95691
17:4805156:C:T	TFA-BT NCV	Jurkat	105.548	352.148	1.74045	1.02405	74.8454	74.2245	71.0421	104.372	416.928	1.99852	1.02572	99.0627	98.4218	95.2593	0.258074	1.73373	1.44452
17:4805158:C:T	TFA-BT NCV	Jurkat	92.0582	313.427	1.77073	0.950156	55.42	54.8217	51.6166	51.9392	184.947	1.83035	0.785596	28.2525	27.6977	24.4491	0.0596157	0.0657328	0.0485204
17:4805160:G:A	TFA-BT NCV	Jurkat	69.8206	216.791	1.63379	0.921199	41.5569	40.9799	37.7536	61.4082	183.003	1.57739	0.880465	32.3368	31.7746	28.5334	-0.0563995	0.2217	0.172451
17:48584548:T:A	TFA-BT NCV	Jurkat	223.445	284.966	0.350125	0.952912	2.77445	2.42048	0	284.764	396.477	0.477714	1.01533	6.12668	5.68234	2.32329	0.127589	0.652039	0.528643
17:5675798:G:A	TFA-BT NCV	Jurkat	240.738	342.045	0.506285	1.00934	6.6374	6.18582	2.83401	122.539	165.839	0.436904	0.876291	2.99313	2.6284	0	-0.0693805	0
17:5675798:G:C	TFA-BT NCV	Jurkat	240.738	342.045	0.506285	1.00934	6.6374	6.18582	2.83401	135.591	177.521	0.386673	0.860271	2.29552	1.96791	0	-0.119612	0
17:57409031:C:A	TFA-BT NCV	Jurkat	540.418	750.484	0.473593	1.16565	11.3917	10.901	7.58835	643.473	1082.42	0.75014	1.15392	25.9552	25.4059	22.1518	0.276548	2.23207	1.85776
17:62207555:C:T	TFA-BT NCV	Jurkat	15.8877	116.022	2.87267	0.720572	50.7634	50.1712	46.96					0				0
17:6554934:C:T	TFA-BT NCV	Jurkat	98.4516	950.542	3.27338	1.11288	306.3	305.559	302.497	57.0301	615.695	3.43369	1.04015	306.544	305.803	302.74	0.160317	0.997399	0.813215
17:6554937:C:T	TFA-BT NCV	Jurkat	32.4251	362.957	3.47814	0.933558	195.022	194.327	191.219	34.9886	285.821	3.03802	0.907879	132.617	131.954	128.813	-0.440128	2.43569	2.02406
17:6554938:C:T	TFA-BT NCV	Jurkat	22.001	241.078	3.45044	0.874043	146.251	145.58	142.447	34.8267	275.991	2.98603	0.877726	111.706	111.056	107.902	-0.464412	1.61505	1.33953
17:66453936:C:T	TFA-BT NCV	Jurkat	158.99	335.619	1.07836	0.958829	21.9843	21.4455	18.1809	170.494	439.864	1.36624	0.998721	41.5293	40.9524	37.7259	0.287874	1.52676	1.26381
17:7143052:G:A	TFA-BT NCV	Jurkat	387.592	5706.03	3.88059	1.32913	306.3	305.559	302.497	446.768	6876.72	3.94444	1.37075	306.544	305.803	302.74	0.063852	1.21478	0.997479
17:7143053:G:A	TFA-BT NCV	Jurkat	421.377	8580.67	4.34774	1.38646	306.3	305.559	302.497	455.993	7659.63	4.07054	1.36321	306.544	305.803	302.74	-0.277205	5.7549	4.60723
17:72772496:C:T	TFA-BT NCV	Jurkat	160.395	1487.19	3.21403	1.20885	306.3	305.559	302.497	135.124	1097.28	3.02118	1.17747	306.544	305.803	302.74	-0.192841	2.11825	1.76121
17:72772523:C:T	TFA-BT NCV	Jurkat	121.146	1282.38	3.40197	1.20664	306.3	305.559	302.497	149.777	1449.24	3.27699	1.21812	306.544	305.803	302.74	-0.124986	3.01263	2.50094
17:72772528:C:T	TFA-BT NCV	Jurkat	142.334	1390.25	3.28722	1.16001	306.3	305.559	302.497	177.364	1553.07	3.12881	1.2261	306.544	305.803	302.74	-0.158414	1.77788	1.48336
17:73209968:T:G	TFA-BT NCV	Jurkat	247.551	586.261	1.24392	1.08078	50.0176	49.4264	46.2142	321.37	839.889	1.38614	1.17966	96.8513	96.2125	93.0479	0.142219	1.02649	0.837257
17:73209974:T:G	TFA-BT NCV	Jurkat	200.471	443.433	1.14482	1.0673	40.0256	39.4514	36.2223	88.6315	210.026	1.24241	0.915191	23.7929	23.2486	19.9895	0.0975888	0.682946	0.554906
17:73209975:T:G	TFA-BT NCV	Jurkat	134.224	297.644	1.15046	0.941195	23.0267	22.4848	19.2233	65.8407	151.075	1.19901	0.868279	18.0704	17.5469	14.2671	0.04855	0.246373	0.192993
17:73220135:T:A	TFA-BT NCV	Jurkat	843.036	970.856	0.203695	1.13938	2.30205	1.97395	0	756.318	1037.38	0.455902	1.22171	13.5149	13.0118	9.71155	0.252207	3.09621	2.57243
17:73257006:G:T	TFA-BT NCV	Jurkat	928.641	1046.08	0.172277	1.21859	2.35908	2.02728	0	937.385	1301.23	0.473473	1.24238	15.885	15.3697	12.0816	0.301195	4.15158	3.43207
17:73724036:G:A	TFA-BT NCV	Jurkat	332.017	270.531	-0.294675	0.991782	2.41637	2.08189	0	293.477	441.108	0.588914	1.05624	10.6909	10.2048	6.88748	0.883589	4.29162	3.53751
17:74099855:C:T	TFA-BT NCV	Jurkat	122.735	3009.88	4.6175	1.26438	306.3	305.559	302.497	180.292	3722.15	4.36634	1.30424	306.544	305.803	302.74	-0.251157	3.96676	3.28428
17:74099856:C:T	TFA-BT NCV	Jurkat	220.838	5894.55	4.73672	1.33966	306.3	305.559	302.497	265.295	6208.63	4.54817	1.31419	306.544	305.803	302.74	-0.188545	3.59771	2.98469
17:74100576:G:A	TFA-BT NCV	Jurkat	910.162	1111.73	0.2887	1.25247	6.61488	6.16358	2.81149	898.093	880.49	-0.0281262	1.20544	0.185946	0.134594	0	-0.316826	4.00741	3.31742
17:75084717:C:T	TFA-BT NCV	Jurkat	885.224	11480.4	3.69706	1.35881	306.3	305.559	302.497	868.104	7286.24	3.06904	1.40045	306.544	305.803	302.74	-0.628028	7.06445	5.34829
17:75084724:G:A	TFA-BT NCV	Jurkat	828.815	7635.6	3.20361	1.3432	306.3	305.559	302.497	589.773	4950.29	3.06957	1.35634	306.544	305.803	302.74	-0.134033	2.9524	2.44818
17:75084746:C:T	TFA-BT NCV	Jurkat	578.954	4003.36	2.78957	1.36003	306.3	305.559	302.497	755.074	4847.19	2.68264	1.35534	306.544	305.803	302.74	-0.106934	2.95271	2.44818
17:77096475:G:T	TFA-BT NCV	Jurkat	370.957	491.27	0.405508	1.05595	5.40048	4.96603	1.59709	328.096	360.713	0.136629	0.968496	0.690714	0.535751	0	-0.268878	1.86583
17:79636688:C:T	TFA-BT NCV	Jurkat	1016.83	2020.18	0.990384	1.24668	67.6737	67.0599	63.8703	838.339	2460.49	1.55359	1.21335	141.506	140.839	137.703	0.563208	4.77027	3.91816
17:79636690:C:A	TFA-BT NCV	Jurkat	355.771	656.225	0.882301	1.07753	25.2821	24.7348	21.4787	630.725	955.913	0.599672	1.17057	18.1808	17.6571	14.3774	-0.282628	3.03717	2.5217
17:79636691:G:A	TFA-BT NCV	Jurkat	814.021	1470.21	0.853029	1.16072	34.3149	33.7484	30.5115	643.042	717.204	0.157906	1.14484	1.56045	1.29405	0	-0.695123	3.51558	2.92042
17:79636692:C:T	TFA-BT NCV	Jurkat	761.026	1500.29	0.979327	1.21199	56.585	55.9847	52.7816	762.942	2937.17	1.9444	1.27221	289.226	288.491	285.423	0.965075	5.15507	4.19244
17:79935412:G:T	TFA-BT NCV	Jurkat	156.892	1720.75	3.45418	1.15124	306.3	305.559	302.497	452.278	5610.1	3.63354	1.28215	306.544	305.803	302.74	0.179357	2.93797	2.43682
17:79935413:G:A	TFA-BT NCV	Jurkat	83.1596	980.804	3.56191	1.05643	306.3	305.559	302.497	127.136	1454.47	3.51604	1.16099	306.544	305.803	302.74	-0.0458713	0.268371	0.211702
17:79935418:G:A	TFA-BT NCV	Jurkat	114.352	1280.42	3.48603	1.18875	306.3	305.559	302.497	424.806	3224.97	2.92494	1.31077	306.544	305.803	302.74	-0.561091	7.13212	5.37778
17:79935419:G:A	TFA-BT NCV	Jurkat	105.272	1318.41	3.64408	1.19371	306.3	305.559	302.497	168.943	1220.2	2.85217	1.1378	306.544	305.803	302.74	-0.791906	4.58687	3.77163
17:79935424:G:C	TFA-BT NCV	Jurkat	60.5259	831.326	3.78072	1.09846	306.3	305.559	302.497	67.9927	816.018	3.58581	1.10196	306.544	305.803	302.74	-0.194913	1.86981	1.55822
17:80402616:G:A	TFA-BT NCV	Jurkat	482.56	727.366	0.591967	1.09467	12.7402	12.2415	8.93678	421.461	525.302	0.317944	1.10187	4.23506	3.8264	0.431668	-0.274023	1.52296	1.26072
17:80408645:C:T	TFA-BT NCV	Jurkat	12.6235	177.692	3.81479	0.770058	111.05	110.401	107.247	75.7821	957.76	3.66194	1.12949	306.544	305.803	302.74	-0.152844	0.56148	0.450981
17:80408698:C:T	TFA-BT NCV	Jurkat	127.902	3505.98	4.77827	1.25554	306.3	305.559	302.497	215.548	6721.02	4.96173	1.24711	306.544	305.803	302.74	0.183466	3.87114	3.20954
17:80408758:C:T	TFA-BT NCV	Jurkat	151.245	3240.81	4.42007	1.18991	306.3	305.559	302.497	223.62	4563.33	4.34985	1.27995	306.544	305.803	302.74	-0.0702242	0.756836	0.615893
17:80408785:C:T	TFA-BT NCV	Jurkat	259.071	4322.85	4.06017	1.26625	306.3	305.559	302.497	268.778	3042.61	3.50103	1.26407	306.544	305.803	302.74	-0.559142	5.39622	4.35618
18:21166470:G:A	TFA-BT NCV	Jurkat	182.045	2212.39	3.60431	1.20713	306.3	305.559	302.497	305.421	2091.9	2.77577	1.30919	306.544	305.803	302.74	-0.828534	5.41405	4.3676
18:21166471:G:A	TFA-BT NCV	Jurkat	278.728	3690.28	3.72723	1.28504	306.3	305.559	302.497	319.013	3072.94	3.26782	1.2549	306.544	305.803	302.74	-0.459413	4.96053	4.05433
18:28743270:C:T	TFA-BT NCV	Jurkat	214.176	689.294	1.68671	1.12131	109.453	108.805	105.649	274.368	309.208	0.172866	0.98132	1.0099	0.807786	0	-1.51384	5.88971	4.69628
18:28743314:G:A	TFA-BT NCV	Jurkat	442.941	580.27	0.390279	1.09776	5.99201	5.54876	2.18862	174.345	217.711	0.32179	0.905502	2.01615	1.70976	0	-0.0684884	0
18:28743314:G:T	TFA-BT NCV	Jurkat	442.941	580.27	0.390279	1.09776	5.99201	5.54876	2.18862	101.354	161.336	0.672253	0.849642	5.70292	5.26454	1.89953	0.281974	0
18:31740418:C:A	TFA-BT NCV	Jurkat	456.841	620.817	0.442987	1.09363	7.40965	6.95052	3.60626	383.089	499.895	0.383751	1.10434	5.97369	5.53072	2.1703	-0.059236	0
18:31740418:C:T	TFA-BT NCV	Jurkat	456.841	620.817	0.442987	1.09363	7.40965	6.95052	3.60626	546.465	831.321	0.604792	1.19437	20.5192	19.9867	16.7158	0.161806	0
18:3262088:C:T	TFA-BT NCV	Jurkat	144.306	2093.08	3.85749	1.21122	306.3	305.559	302.497	147.584	2336.84	3.98144	1.26616	306.544	305.803	302.74	0.123947	1.88703	1.57266
18:3262089:C:T	TFA-BT NCV	Jurkat	138.204	2083.96	3.91764	1.21237	306.3	305.559	302.497	155.163	2271.35	3.87418	1.1613	306.544	305.803	302.74	-0.0434648	0.493768	0.398049
18:3262100:C:T	TFA-BT NCV	Jurkat	282.111	3655.04	3.69616	1.23707	306.3	305.559	302.497	367.231	4777.31	3.70083	1.25662	306.544	305.803	302.74	0.00466738	0.0862917	0.0632826
18:3262101:C:T	TFA-BT NCV	Jurkat	380.601	4308.37	3.50006	1.32953	306.3	305.559	302.497	495.653	5320.36	3.42408	1.2855	306.544	305.803	302.74	-0.0759828	1.14442	0.937809
18:3262104:C:T	TFA-BT NCV	Jurkat	456.617	6206.89	3.7651	1.31655	306.3	305.559	302.497	562.779	9632.86	4.0974	1.2752	306.544	305.803	302.74	0.332292	4.80419	3.94095
18:51025615:G:A	TFA-BT NCV	Jurkat	419.416	646.224	0.624323	1.13022	16.4467	15.9291	12.6433	373.66	633.822	0.761953	1.06134	17.769	17.247	13.9656	0.13763	0.869921	0.706772
18:54305954:C:T	TFA-BT NCV	Jurkat	338.554	10628.9	4.97277	1.31603	306.3	305.559	302.497	399.568	11565.6	4.85467	1.39995	306.544	305.803	302.74	-0.1181	2.54983	2.11606
18:54305955:C:T	TFA-BT NCV	Jurkat	406.747	12148	4.90145	1.36049	306.3	305.559	302.497	608.505	17441.5	4.84061	1.41306	306.544	305.803	302.74	-0.0608479	2.81823	2.33742
18:60986160:A:C	TFA-BT NCV	Jurkat	29.1485	70.5561	1.27445	0.65812	8.17886	7.71156	4.37547	232.106	217.646	-0.0921444	0.920591	0.353789	0.265166	0	-1.36659	3.02386	2.50902
18:60986411:A:T	TFA-BT NCV	Jurkat	194.486	205.98	0.0843405	0.874721	0.277902	0.205446	0	160.275	236.928	0.563925	0.934615	5.91077	5.46879	2.10738	0.479584	0
18:60986464:A:G	TFA-BT NCV	Jurkat	34.887	73.8222	1.08115	0.702515	7.29796	6.84005	3.49457	44.7341	61.4802	0.457097	0.621068	1.25097	1.01582	0	-0.624053	1.63727	1.35809
18:60986906:T:G	TFA-BT NCV	Jurkat	357.553	469.894	0.394394	1.05892	5.2025	4.7715	1.39911	449.109	614.126	0.451556	1.14165	9.40607	8.92879	5.60268	0.0571629	0.530539	0.426701
18:60987030:T:C	TFA-BT NCV	Jurkat	531.929	856.6	0.686761	1.13476	20.1236	19.5922	16.3203	716.602	1094.06	0.610986	1.14977	17.1967	16.6767	13.3933	-0.075775	0.476305	0.385295
18:60987031:T:C	TFA-BT NCV	Jurkat	700.965	1047.45	0.579097	1.15488	15.8814	15.3663	12.0781	649.162	949.967	0.549258	1.09251	10.97	10.4826	7.16657	-0.0298389	0.219222	0.171054
18:60987032:T:A	TFA-BT NCV	Jurkat	820.801	1229.31	0.582975	1.11526	13.534	13.0305	9.73059	745.495	1109.14	0.573481	1.17501	17.026	16.5064	13.2226	-0.00949429	0.0247896	0.0186818
18:60987036:T:C	TFA-BT NCV	Jurkat	674.469	964.501	0.516408	1.15767	12.9457	12.4458	9.14235	806.133	1398.89	0.795211	1.27893	50.8908	50.2982	47.0874	0.278804	2.55736	2.12255
18:60987039:T:C	TFA-BT NCV	Jurkat	720.301	969.988	0.4291	1.1927	10.6437	10.1579	6.84034	583.152	854.302	0.550843	1.13199	13.0789	12.5778	9.27547	0.121743	1.41677	1.17116
18:60988228:T:A	TFA-BT NCV	Jurkat	769.93	1023.54	0.410577	1.11914	7.18045	6.72376	3.37706	360.109	375.918	0.062113	0.998749	0.271087	0.20025	0	-0.348464	0
18:60988228:T:C	TFA-BT NCV	Jurkat	769.93	1023.54	0.410577	1.11914	7.18045	6.72376	3.37706	322.814	349.076	0.112047	1.01521	0.609282	0.468965	0	-0.29853	0
18:60988230:C:G	TFA-BT NCV	Jurkat	809.619	1085.68	0.423088	1.22659	11.995	11.5008	8.19156	571.083	667.98	0.226907	1.1467	2.83326	2.47662	0	-0.19618	0
18:60988230:C:T	TFA-BT NCV	Jurkat	809.619	1085.68	0.423088	1.22659	11.995	11.5008	8.19156	457.921	515.162	0.169302	1.10263	1.49474	1.23439	0	-0.253786	0
18:60988237:G:A	TFA-BT NCV	Jurkat	187.858	201.623	0.101426	0.878691	0.353563	0.264989	0	572.36	733.979	0.358966	1.12247	5.71103	5.27247	1.90764	0.25754	0
18:60988237:G:C	TFA-BT NCV	Jurkat	187.858	201.623	0.101426	0.878691	0.353563	0.264989	0	479.07	641.921	0.421265	1.04532	5.53393	5.09787	1.73054	0.319838	0
18:60988239:A:C	TFA-BT NCV	Jurkat	265.445	302.412	0.188002	1.00464	1.24105	1.00675	0	428.238	605.509	0.500478	1.11335	10.0876	9.60552	6.28425	0.312475	0
18:60988240:G:A	TFA-BT NCV	Jurkat	541.253	618.176	0.191098	1.13753	2.0596	1.74969	0	463.103	613.538	0.405134	1.12806	7.27522	6.81759	3.47183	0.214036	2.09221	1.73955
18:60988268:G:A	TFA-BT NCV	Jurkat	569.671	749.054	0.394864	1.15945	7.92228	7.45804	4.11889	461.679	512.949	0.152371	1.06895	1.13008	0.911082	0	-0.242493	1.91644	1.59605
18:60988772:A:G	TFA-BT NCV	Jurkat	352.163	1131.89	1.68419	1.22153	172.39	171.706	168.587	460.451	1613.22	1.80916	1.25964	236.573	235.859	232.77	0.124974	1.85655	1.54694
18:72163421:C:T	TFA-BT NCV	Jurkat	756.801	9911.63	3.71121	1.35599	306.3	305.559	302.497	993.657	11049.1	3.47511	1.38444	306.544	305.803	302.74	-0.2361	4.89854	4.00914
19:1014552:A:C	TFA-BT NCV	Jurkat	528.507	693.807	0.392211	1.14294	7.29987	6.84187	3.49648	396.17	498.613	0.332423	1.07416	4.0947	3.69004	0.291313	-0.0597879	0.38596	0.307628
19:10230624:G:A	TFA-BT NCV	Jurkat	434.184	1346.02	1.63241	1.24617	181.345	180.656	177.541	393.544	1258.53	1.67711	1.15438	125.827	125.168	122.023	0.0446917	0.340255	0.269947
19:10230629:G:A	TFA-BT NCV	Jurkat	304.332	970.336	1.67215	1.19276	149.022	148.351	145.219	236.711	740.914	1.64577	1.16008	124.405	123.747	120.601	-0.0263739	0.209247	0.163661
19:10514188:G:C	TFA-BT NCV	Jurkat	298.898	4419.19	3.88559	1.30975	306.3	305.559	302.497	253.797	3380.87	3.73663	1.33713	306.544	305.803	302.74	-0.148962	2.65137	2.20049
19:10514238:C:T	TFA-BT NCV	Jurkat	217.869	2315.66	3.41115	1.28829	306.3	305.559	302.497	270.232	3142.68	3.53963	1.29322	306.544	305.803	302.74	0.128482	2.06861	1.72071
19:10514239:C:T	TFA-BT NCV	Jurkat	263.902	3672.5	3.7993	1.32964	306.3	305.559	302.497	235.401	3155.02	3.74511	1.28605	306.544	305.803	302.74	-0.0541861	0.733082	0.596923
19:10515443:C:T	TFA-BT NCV	Jurkat	270.4	937.477	1.79443	1.12536	126.023	125.363	122.219	416.527	1361.55	1.70902	1.10278	103.247	102.603	99.4439	-0.0854085	0.659331	0.534907
19:10515495:G:A	TFA-BT NCV	Jurkat	313.483	628.391	1.00324	1.08682	33.7886	33.2229	29.9852	331.627	432.904	0.384324	1.0262	4.35057	3.93897	0.547178	-0.618915	3.59234	2.98091
19:12807456:C:T	TFA-BT NCV	Jurkat	533.451	14381.3	4.75258	1.328	306.3	305.559	302.497	586.455	11777.6	4.32804	1.35357	306.544	305.803	302.74	-0.424537	6.30696	4.89468
19:12807490:G:A	TFA-BT NCV	Jurkat	739.984	15820.7	4.41817	1.36501	306.3	305.559	302.497	655.211	9579.94	3.8702	1.39074	306.544	305.803	302.74	-0.547973	6.22341	4.86284
19:13388143:G:A	TFA-BT NCV	Jurkat	294.784	545.726	0.887573	1.01434	19.3396	18.8117	15.5362	409.701	781.261	0.931904	1.15626	39.9532	39.379	36.1498	0.0443317	0.216848	0.169326
19:13388148:T:G	TFA-BT NCV	Jurkat	243.393	365.454	0.586475	1.04447	10.0867	9.60471	6.28334	266.314	399.728	0.585421	0.981867	7.70602	7.24396	3.90263	-0.00105454	0.0326633	0.024034
19:13885240:C:T	TFA-BT NCV	Jurkat	314.388	8794.18	4.80619	1.2149	306.3	305.559	302.497	235.358	6434.11	4.77233	1.24248	306.544	305.803	302.74	-0.0338619	0.744375	0.606116
19:13885241:C:T	TFA-BT NCV	Jurkat	176.396	5145.72	4.86637	1.14411	306.3	305.559	302.497	210.084	5850.94	4.80068	1.21096	306.544	305.803	302.74	-0.0656883	1.11192	0.911184
19:13885244:C:T	TFA-BT NCV	Jurkat	180.318	5563.41	4.94971	1.17643	306.3	305.559	302.497	258.881	7153.07	4.78781	1.19755	306.544	305.803	302.74	-0.161903	4.74685	3.89748
19:1479257:C:T	TFA-BT NCV	Jurkat	206.773	1704.43	3.04342	1.17525	306.3	305.559	302.497	148.584	1089.24	2.87524	1.15137	306.544	305.803	302.74	-0.168179	1.50692	1.24644
19:16296108:G:A	TFA-BT NCV	Jurkat	826.112	8818.25	3.41633	1.41969	306.3	305.559	302.497	707.791	6828.74	3.27079	1.33206	306.544	305.803	302.74	-0.145541	3.12519	2.59622
19:16296194:G:A	TFA-BT NCV	Jurkat	345.764	4502.48	3.70443	1.3467	306.3	305.559	302.497	217.201	2708.28	3.639	1.24756	306.544	305.803	302.74	-0.0654278	0.924316	0.752932
19:1653018:C:T	TFA-BT NCV	Jurkat	715.719	3499.52	2.28953	1.28589	306.3	305.559	302.497	861.036	4065.17	2.23893	1.3422	306.544	305.803	302.74	-0.0506021	0.587481	0.472977
19:1653026:C:T	TFA-BT NCV	Jurkat	500.155	2728.11	2.44683	1.291	306.3	305.559	302.497	610.331	3875.79	2.66676	1.28823	306.544	305.803	302.74	0.219926	3.63122	3.01279
19:17530661:C:T	TFA-BT NCV	Jurkat	1007.25	9680.33	3.26432	1.37665	306.3	305.559	302.497	1011.36	6855.8	2.76112	1.38592	306.544	305.803	302.74	-0.503198	5.27736	4.28081
19:17530662:C:T	TFA-BT NCV	Jurkat	1161.18	11790	3.34395	1.4058	306.3	305.559	302.497	1086.59	6706.34	2.62531	1.43068	306.544	305.803	302.74	-0.718639	6.93909	5.28524
19:17828369:G:C	TFA-BT NCV	Jurkat	312.845	546.238	0.80433	1.08098	21.4871	20.9503	17.6837	278.085	604.865	1.12092	1.03975	33.9545	33.3887	30.1511	0.316587	1.85209	1.54326
19:17830241:C:T	TFA-BT NCV	Jurkat	547.869	8812.9	4.00842	1.37365	306.3	305.559	302.497	731.548	12327.6	4.07478	1.36474	306.544	305.803	302.74	0.0663548	3.01168	2.50062
19:17830242:C:T	TFA-BT NCV	Jurkat	324.582	6143.45	4.2425	1.33821	306.3	305.559	302.497	313.828	5823.49	4.21339	1.31942	306.544	305.803	302.74	-0.0291107	1.04127	0.849991
19:17970682:C:T	TFA-BT NCV	Jurkat	841.159	31433.2	5.2236	1.35411	306.3	305.559	302.497	827.608	26857.5	5.02016	1.34285	306.544	305.803	302.74	-0.203433	5.68341	4.56461
19:1812348:G:A	TFA-BT NCV	Jurkat	4.74027	48.963	3.37412	0.532255	29.8421	29.2844	26.0387	8.11563	39.7725	2.29167	0.525658	13.8253	13.3196	10.0219	-1.08245	0
19:1812348:G:T	TFA-BT NCV	Jurkat	4.74027	48.963	3.37412	0.532255	29.8421	29.2844	26.0387					0				0
19:1812349:G:A	TFA-BT NCV	Jurkat	4.86729	20.7035	2.09648	0.409576	7.13644	6.68003	3.33305	2.52756	8.72175	1.78997	0.221669	2.54315	2.1999	0	-0.306507	0
19:18654486:C:T	TFA-BT NCV	Jurkat	286.96	2284.25	2.99229	1.29628	306.3	305.559	302.497	333.159	1985.39	2.57411	1.28468	306.544	305.803	302.74	-0.418176	5.30339	4.29794
19:18654487:C:T	TFA-BT NCV	Jurkat	109.185	1064.82	3.2871	1.12806	306.3	305.559	302.497	168.948	1109.53	2.71451	1.17022	306.544	305.803	302.74	-0.572589	3.62252	3.00792
19:19776417:G:A	TFA-BT NCV	Jurkat	646.274	864.018	0.418966	1.13938	8.11407	7.64754	4.31069	504.755	672.788	0.414374	1.15209	8.3907	7.92129	4.58731	-0.00459235	0.0127657	0.0102469
19:19844023:G:A	TFA-BT NCV	Jurkat	481.741	2240.55	2.21779	1.30665	306.3	305.559	302.497	463.24	1623.42	1.80907	1.22287	199.915	199.217	196.112	-0.408726	4.26518	3.52213
19:19844026:G:A	TFA-BT NCV	Jurkat	278.723	1175.91	2.07759	1.1828	219.103	218.396	215.3	348.155	1202.88	1.78854	1.18071	161.179	160.501	157.376	-0.28905	2.26864	1.88765
19:19844027:G:A	TFA-BT NCV	Jurkat	327.817	1449.25	2.14482	1.21862	275.04	274.311	271.236	230.366	1170.09	2.34353	1.20341	305.976	305.236	302.173	0.198706	2.90656	2.40847
19:19845898:T:C	TFA-BT NCV	Jurkat	118.152	114.988	-0.0396469	0.810345	0.0981016	0.0704061	0	132.26	203.668	0.622948	0.914396	6.50348	6.05356	2.70009	0.662595	2.84933	2.36272
19:2151627:G:A	TFA-BT NCV	Jurkat	179.878	2509.18	3.80176	1.24461	306.3	305.559	302.497	279.71	3907.86	3.80527	1.27236	306.544	305.803	302.74	0.00351552	0.0321624	0.0238616
19:2151740:C:T	TFA-BT NCV	Jurkat	237.416	1402.46	2.56349	1.21053	306.3	305.559	302.497	200.068	913.454	2.18991	1.14169	201.565	200.865	197.761	-0.373582	2.88601	2.39094
19:2151793:C:A	TFA-BT NCV	Jurkat	835.058	2386.12	1.51441	1.30408	203.61	202.91	199.807	477.15	1280.6	1.42412	1.22135	123.526	122.869	119.723	-0.0902921	0
19:2151793:C:T	TFA-BT NCV	Jurkat	835.058	2386.12	1.51441	1.30408	203.61	202.91	199.807	491.072	1349.88	1.45841	1.20414	119.713	119.058	115.91	-0.0559996	0
19:2151796:C:T	TFA-BT NCV	Jurkat	366.898	862.962	1.23322	1.15266	68.0473	67.4329	64.2439	500.894	1113.04	1.152	1.16029	61.6094	61.0021	57.806	-0.0812179	0.779367	0.633856
19:2151797:C:T	TFA-BT NCV	Jurkat	424.833	1263.59	1.57294	1.21543	146.4	145.73	142.597	459.741	1244.38	1.43596	1.12869	82.3722	81.7442	78.5688	-0.136973	1.55472	1.2875
19:30433061:C:T	TFA-BT NCV	Jurkat	23.5311	238.832	3.34174	0.875575	138.224	137.558	134.421	11.6158	95.656	3.04696	0.708627	53.984	53.3875	50.1806	-0.294787	1.91204	1.59246
19:30433062:C:T	TFA-BT NCV	Jurkat	22.6398	244.534	3.43835	0.865539	139.709	139.042	135.906	17.3354	141.28	3.03866	0.793597	78.8775	78.2539	75.0741	-0.39969	1.98623	1.65355
19:30433063:C:T	TFA-BT NCV	Jurkat	9.83816	85.4072	3.10399	0.66338	45.6525	45.0689	41.8492	3.21507	27.059	3.09048	0.432745	16.2427	15.7258	12.4393	-0.0135056	0
19:3435234:C:T	TFA-BT NCV	Jurkat	0.173147	2.58496	3.89128	-0.116354	2.53558	2.19334	0	2.63208	38.3673	3.85106	0.482944	30.9413	30.382	27.1379	-0.0402201	0
19:3435235:C:T	TFA-BT NCV	Jurkat	1.50218	24.6339	4.02616	0.366692	20.1256	19.5941	16.3222	8.31565	92.3621	3.48503	0.654285	54.9673	54.3693	51.1639	-0.541127	0
19:3435239:C:A	TFA-BT NCV	Jurkat	656.476	10587.2	4.01129	1.34218	306.3	305.559	302.497	413.606	6247.13	3.91661	1.33644	306.544	305.803	302.74	-0.0946845	0
19:3435239:C:T	TFA-BT NCV	Jurkat	656.476	10587.2	4.01129	1.34218	306.3	305.559	302.497	400.604	6110.06	3.93108	1.31649	306.544	305.803	302.74	-0.0802144	0
19:36119867:C:T	TFA-BT NCV	Jurkat	280.139	4789.3	4.09568	1.30075	306.3	305.559	302.497	233.305	4064.98	4.12243	1.3335	306.544	305.803	302.74	0.0267526	0.397142	0.31649
19:36119869:C:T	TFA-BT NCV	Jurkat	284.686	5511.52	4.27585	1.3169	306.3	305.559	302.497	333.921	6108.14	4.19298	1.33394	306.544	305.803	302.74	-0.0828761	1.73994	1.44997
19:36119872:G:A	TFA-BT NCV	Jurkat	357.36	6210.35	4.11934	1.36286	306.3	305.559	302.497	344.13	5110.06	3.89263	1.35043	306.544	305.803	302.74	-0.226709	3.40653	2.82925
19:36119874:G:A	TFA-BT NCV	Jurkat	332.553	5639.79	4.08398	1.29432	306.3	305.559	302.497	363.205	6133.71	4.07778	1.36113	306.544	305.803	302.74	-0.00619419	0.0634831	0.0473452
19:3627000:C:T	TFA-BT NCV	Jurkat	488.432	7872.79	4.01104	1.24409	306.3	305.559	302.497	587.34	8174.97	3.79867	1.2602	306.544	305.803	302.74	-0.212364	4.03041	3.33758
19:3627141:G:A	TFA-BT NCV	Jurkat	677.838	2686.94	1.98691	1.23212	251.296	250.575	247.492	624.628	1961.05	1.65067	1.25367	191.856	191.163	188.053	-0.336244	5.10406	4.1571
19:3627142:G:A	TFA-BT NCV	Jurkat	527.94	2301.4	2.1242	1.1715	217.442	216.736	213.639	608.304	2065.79	1.76383	1.23716	202.95	202.249	199.146	-0.360369	4.3941	3.61881
19:36505138:C:T	TFA-BT NCV	Jurkat	1.65728	14.2505	3.08979	0.292619	8.86891	8.39592	5.06552	0.582293	1.9317	1.73215	-0.0760079	0.835841	0.659047	0	-1.35764	0
19:36505140:G:A	TFA-BT NCV	Jurkat	1.10608	15.248	3.78255	0.262203	11.3394	10.8489	7.53603	0.879363	4.23174	2.26529	0.0489386	1.94967	1.64854	0	-1.51725	0
19:36870099:G:A	TFA-BT NCV	Jurkat	97.9226	688.38	2.8142	1.09388	266.624	265.898	262.82	89.6698	705.667	2.97721	1.10883	306.544	305.803	302.74	0.163009	1.42624	1.17859
19:37808771:C:T	TFA-BT NCV	Jurkat	941.017	14415.8	3.93733	1.30236	306.3	305.559	302.497	712.547	9120.05	3.67814	1.2784	306.544	305.803	302.74	-0.259187	5.41592	4.3676
19:37808793:C:T	TFA-BT NCV	Jurkat	356.683	5247.23	3.88006	1.33706	306.3	305.559	302.497	317.404	4119.77	3.69872	1.2853	306.544	305.803	302.74	-0.181338	3.29563	2.74016
19:37808801:C:T	TFA-BT NCV	Jurkat	437.489	7070.71	4.01502	1.32878	306.3	305.559	302.497	515.743	8842.59	4.09962	1.30882	306.544	305.803	302.74	0.0845936	1.73259	1.44376
19:38865197:C:T	TFA-BT NCV	Jurkat	544.281	5706.47	3.39034	1.25115	306.3	305.559	302.497	518.127	4781.68	3.20622	1.3468	306.544	305.803	302.74	-0.184119	1.9351	1.61309
19:41769771:C:A	TFA-BT NCV	Jurkat	1216.91	15656.5	3.68532	1.43226	306.3	305.559	302.497	794.209	10497.9	3.7243	1.35801	306.544	305.803	302.74	0.0389727	0
19:41769771:C:T	TFA-BT NCV	Jurkat	1216.91	15656.5	3.68532	1.43226	306.3	305.559	302.497	959.3	11948.1	3.63924	1.41801	306.544	305.803	302.74	-0.0460846	0
19:41769772:T:A	TFA-BT NCV	Jurkat	849.826	10344.3	3.60573	1.3579	306.3	305.559	302.497	692.48	7052.25	3.34796	1.33573	306.544	305.803	302.74	-0.257775	4.80574	3.94108
19:41769800:G:A	TFA-BT NCV	Jurkat	938.107	6963.79	2.89189	1.35691	306.3	305.559	302.497	921.147	7222.76	2.97108	1.36901	306.544	305.803	302.74	0.0791873	1.57894	1.30821
19:41770065:C:T	TFA-BT NCV	Jurkat	222.227	1028.93	2.21111	1.07253	149.782	149.11	145.978	242.883	1029.31	2.08429	1.15831	197.14	196.443	193.337	-0.126818	0.528319	0.424741
19:41770070:C:T	TFA-BT NCV	Jurkat	258.501	1068.66	2.04702	1.15375	186.28	185.589	182.476	307.99	1582.17	2.36198	1.27299	306.544	305.803	302.74	0.314964	3.04013	2.52402
19:42363934:G:A	TFA-BT NCV	Jurkat	61.7303	312.468	2.33746	0.963304	101.627	100.984	97.8236	81.271	389.087	2.26062	0.998473	111.645	110.995	107.841	-0.0768418	0.375307	0.299743
19:42363937:A:C	TFA-BT NCV	Jurkat	82.9839	518.936	2.64685	1.06686	208.574	207.872	204.771	111.48	834.647	2.90056	1.14832	306.544	305.803	302.74	0.253708	2.13054	1.77042
19:4247044:G:A	TFA-BT NCV	Jurkat	573.785	5976.6	3.38122	1.40756	306.3	305.559	302.497	446.608	3639.25	3.02743	1.31326	306.544	305.803	302.74	-0.353793	4.26451	3.52213
19:4247045:G:A	TFA-BT NCV	Jurkat	554.859	6149.73	3.47022	1.39186	306.3	305.559	302.497	534.433	4553.04	3.09083	1.36672	306.544	305.803	302.74	-0.379391	4.68631	3.85303
19:4247060:G:A	TFA-BT NCV	Jurkat	531.029	6785.88	3.67582	1.41688	306.3	305.559	302.497	535.296	7704.58	3.84743	1.42038	306.544	305.803	302.74	0.171613	3.97819	3.29235
19:4247072:C:T	TFA-BT NCV	Jurkat	355.739	4311.3	3.59908	1.34811	306.3	305.559	302.497	415.683	5071.91	3.60768	1.37099	306.544	305.803	302.74	0.00860353	0.174215	0.134173
19:4247073:C:T	TFA-BT NCV	Jurkat	318.392	4085.92	3.6826	1.35483	306.3	305.559	302.497	397.803	5338.25	3.74677	1.35681	306.544	305.803	302.74	0.0641745	1.45944	1.20594
19:4247328:C:T	TFA-BT NCV	Jurkat	599.514	3467.55	2.53214	1.25838	306.3	305.559	302.497	686.701	4105.64	2.57974	1.28169	306.544	305.803	302.74	0.0476053	0.969662	0.792797
19:43529947:G:A	TFA-BT NCV	Jurkat	676.375	1320.6	0.965742	1.24591	64.1789	63.5689	60.3755	559.979	1049.55	0.906138	1.21779	49.8856	49.2944	46.0822	-0.0596037	0.579188	0.465585
19:43530742:C:T	TFA-BT NCV	Jurkat	923.804	1276.65	0.466814	1.20239	12.9946	12.4944	9.19124	881.703	1555.02	0.818313	1.26197	49.8639	49.273	46.0605	0.3515	2.88186	2.388
19:43709902:C:T	TFA-BT NCV	Jurkat	349.506	555.343	0.667942	1.10804	16.97	16.4507	13.1666	380.388	720.751	0.921564	1.12563	34.0809	33.5147	30.2775	0.253622	2.29524	1.91052
19:43709903:C:T	TFA-BT NCV	Jurkat	407.26	671.096	0.720727	1.07536	16.9959	16.4765	13.1926	392.155	822.974	1.07013	1.15564	52.2079	51.613	48.4045	0.349406	1.80553	1.50488
19:44669163:G:A	TFA-BT NCV	Jurkat	706.243	5548.32	2.97421	1.41121	306.3	305.559	302.497	738.216	6199.59	3.07038	1.37896	306.544	305.803	302.74	0.0961696	2.76961	2.29493
19:44669170:C:T	TFA-BT NCV	Jurkat	516.721	5343.9	3.37	1.37324	306.3	305.559	302.497	1009.86	6016.08	2.57446	1.35749	306.544	305.803	302.74	-0.795536	7.90898	5.63201
19:44669171:C:T	TFA-BT NCV	Jurkat	817.293	6926.65	3.08337	1.37036	306.3	305.559	302.497	911.688	3964.95	2.12059	1.37765	306.544	305.803	302.74	-0.962773	6.16932	4.84374
19:44669239:A:T	TFA-BT NCV	Jurkat	1132.72	12649.5	3.48116	1.46199	306.3	305.559	302.497	1146.76	10407	3.18238	1.43345	306.544	305.803	302.74	-0.298785	5.38152	4.34569
19:44669240:C:T	TFA-BT NCV	Jurkat	928.525	11538.5	3.6356	1.40998	306.3	305.559	302.497	761.898	7854.66	3.36589	1.38637	306.544	305.803	302.74	-0.26971	4.97928	4.06365
19:44669244:C:T	TFA-BT NCV	Jurkat	1094.27	12243.5	3.48384	1.41334	306.3	305.559	302.497	1025.46	6418.73	2.64622	1.33367	306.544	305.803	302.74	-0.837622	6.4369	4.94843
19:45004586:G:A	TFA-BT NCV	Jurkat	426.232	8725.93	4.35573	1.27477	306.3	305.559	302.497	372.093	6997.8	4.23332	1.2926	306.544	305.803	302.74	-0.122411	3.24831	2.70178
19:45004664:C:T	TFA-BT NCV	Jurkat	526.003	7938.62	3.91605	1.29317	306.3	305.559	302.497	600.25	6453.33	3.42664	1.34259	306.544	305.803	302.74	-0.489413	4.41422	3.63413
19:45004665:C:T	TFA-BT NCV	Jurkat	692.202	9898.63	3.83807	1.35231	306.3	305.559	302.497	720.643	6807.48	3.23944	1.34591	306.544	305.803	302.74	-0.598625	6.30172	4.89441
19:45394372:C:T	TFA-BT NCV	Jurkat	133.801	853.676	2.67129	1.14617	305.441	304.7	301.637	177.733	1151.86	2.69657	1.19845	306.544	305.803	302.74	0.0252801	0.163447	0.124393
19:45394375:G:A	TFA-BT NCV	Jurkat	299.815	1879.91	2.64733	1.28281	306.3	305.559	302.497	310.608	1955.83	2.65442	1.27774	306.544	305.803	302.74	0.00708667	0.0821466	0.0597482
19:45394376:G:A	TFA-BT NCV	Jurkat	578.359	3690.23	2.67332	1.32645	306.3	305.559	302.497	400.162	2432.07	2.60349	1.3119	306.544	305.803	302.74	-0.0698351	0
19:45394376:G:C	TFA-BT NCV	Jurkat	578.359	3690.23	2.67332	1.32645	306.3	305.559	302.497	378.774	2437.77	2.68653	1.26644	306.544	305.803	302.74	0.0132037	0
19:45394382:G:A	TFA-BT NCV	Jurkat	339.407	2558.41	2.91412	1.27016	306.3	305.559	302.497	361.633	2832.54	2.96862	1.31054	306.544	305.803	302.74	0.0544993	1.60497	1.33163
19:45971005:G:A	TFA-BT NCV	Jurkat	330.878	1154.53	1.80208	1.18872	169.714	169.031	165.91	349.025	1176.49	1.75335	1.15129	135.484	134.819	131.681	-0.0487364	0.602968	0.485942
19:46498439:C:T	TFA-BT NCV	Jurkat	503.607	6125.02	3.60445	1.35875	306.3	305.559	302.497	610.696	2238.81	1.87398	1.30656	306.544	305.803	302.74	-1.73047	6.93257	5.28524
19:46520241:C:T	TFA-BT NCV	Jurkat	574.864	1186.29	1.04531	1.19103	58.4981	57.8953	54.6947	845.337	3443.16	2.02633	1.33026	306.544	305.803	302.74	0.981027	6.24498	4.87183
19:46520242:C:T	TFA-BT NCV	Jurkat	880.108	1895.66	1.10687	1.29166	103.355	102.711	99.5519	837.495	2788.6	1.73537	1.32449	293.077	292.341	289.274	0.628504	4.81176	3.94569
19:47164481:C:T	TFA-BT NCV	Jurkat	263.695	1046.49	1.98794	1.21002	227.348	226.638	223.544	203.518	893.178	2.13345	1.18581	234.18	233.467	230.377	0.145506	2.58664	2.14706
19:47164488:G:A	TFA-BT NCV	Jurkat	278.064	1777.61	2.67695	1.25175	306.3	305.559	302.497	250.778	1581.47	2.65677	1.23974	306.544	305.803	302.74	-0.0201793	0.149459	0.111741
19:47354121:C:T	TFA-BT NCV	Jurkat	189.527	1320.08	2.79908	1.19974	306.3	305.559	302.497	212.498	691.239	1.70078	1.13628	119.119	118.464	115.315	-1.0983	5.71753	4.57839
19:47759740:G:A	TFA-BT NCV	Jurkat	32.6417	608.509	4.21619	1.01648	306.3	305.559	302.497	91.5272	1439.97	3.97425	1.16175	306.544	305.803	302.74	-0.241934	3.22339	2.68317
19:47759741:G:A	TFA-BT NCV	Jurkat	41.3876	741.497	4.15704	1.03132	306.3	305.559	302.497	65.3416	943.002	3.85348	1.12204	306.544	305.803	302.74	-0.30356	2.29535	1.91052
19:47759760:C:T	TFA-BT NCV	Jurkat	10.9001	247.415	4.51607	0.817672	192.83	192.136	189.026	3.28127	34.3618	3.37728	0.47943	23.6395	23.0962	19.8361	-1.13879	0
19:47759761:C:T	TFA-BT NCV	Jurkat	2.72215	50.8172	4.21682	0.491387	38.3276	37.7551	34.5242	12.5518	218.362	4.12808	0.827923	169.074	168.392	165.27	-0.0887453	0
19:48018663:C:T	TFA-BT NCV	Jurkat	60.6445	462.069	2.92695	1.03157	216.742	216.036	212.938	69.0719	531.767	2.94985	1.00336	193.469	192.774	189.665	0.022896	0.0290011	0.0214005
19:48018664:C:T	TFA-BT NCV	Jurkat	56.2292	400.765	2.83419	0.99157	169.328	168.646	165.525	59.5242	450.756	2.92156	0.988234	177.122	176.435	173.319	0.0873627	0.39568	0.315824
19:48248645:G:A	TFA-BT NCV	Jurkat	270.696	2746.29	3.34225	1.29869	306.3	305.559	302.497	287.177	2552.49	3.15217	1.29503	306.544	305.803	302.74	-0.190078	2.60686	2.16408
19:48248723:G:A	TFA-BT NCV	Jurkat	579.62	24993.1	5.43033	1.33142	306.3	305.559	302.497	733.055	27431.7	5.22577	1.33321	306.544	305.803	302.74	-0.204555	6.17454	4.84374
19:48248724:G:A	TFA-BT NCV	Jurkat	695.394	28523.6	5.358	1.32269	306.3	305.559	302.497	635.072	21179.4	5.05926	1.33055	306.544	305.803	302.74	-0.29873	4.27574	3.52817
19:48248737:G:A	TFA-BT NCV	Jurkat	55.646	2714.69	5.60884	1.15472	306.3	305.559	302.497	62.7931	3144.14	5.64214	1.1856	306.544	305.803	302.74	0.0333066	1.10451	0.905609
19:48248740:G:A	TFA-BT NCV	Jurkat	166.135	8504.5	5.68192	1.30615	306.3	305.559	302.497	55.6926	3005.29	5.7496	1.16573	306.544	305.803	302.74	0.0676788	0.836734	0.679729
19:48248804:T:G	TFA-BT NCV	Jurkat	105.65	3512.82	5.05741	1.25804	306.3	305.559	302.497	177.333	4534.75	4.67488	1.31639	306.544	305.803	302.74	-0.382539	4.34086	3.58124
19:49990691:G:A	TFA-BT NCV	Jurkat	163.185	1699.98	3.38068	1.18457	306.3	305.559	302.497	130.282	1163.24	3.15926	1.16473	306.544	305.803	302.74	-0.221423	2.26333	1.8842
19:49990694:G:A	TFA-BT NCV	Jurkat	148.594	1322.81	3.15366	1.18289	306.3	305.559	302.497	123.711	1008.25	3.02356	1.14224	306.544	305.803	302.74	-0.130098	0.895972	0.728584
19:49990784:G:A	TFA-BT NCV	Jurkat	220.872	7625.17	5.10964	1.30275	306.3	305.559	302.497	195.854	6713.87	5.09926	1.28195	306.544	305.803	302.74	-0.0103784	0.352183	0.280737
19:49990864:C:T	TFA-BT NCV	Jurkat	231.207	9773.86	5.40234	1.28529	306.3	305.559	302.497	325.283	13540.9	5.37799	1.28141	306.544	305.803	302.74	-0.0243497	0.523762	0.421846
19:50083830:G:A	TFA-BT NCV	Jurkat	142.73	1885.34	3.72514	1.23687	306.3	305.559	302.497	158.416	1972.29	3.63752	1.21537	306.544	305.803	302.74	-0.0876232	0.978494	0.799008
19:50083884:G:A	TFA-BT NCV	Jurkat	91.5195	1042.15	3.50909	1.1493	306.3	305.559	302.497	90.9887	853.487	3.22506	1.13234	306.544	305.803	302.74	-0.284027	2.74417	2.27586
19:50084617:G:A	TFA-BT NCV	Jurkat	227.77	341.304	0.584114	0.946002	6.60325	6.15204	2.79986	229.991	297.305	0.372141	0.890655	2.41854	2.08378	0	-0.211973	0.558735	0.448485
19:50316575:C:T	TFA-BT NCV	Jurkat	200.309	1830.25	3.19192	1.25717	306.3	305.559	302.497	131.75	1071.13	3.02455	1.17636	306.544	305.803	302.74	-0.167369	3.25664	2.70625
19:50879740:G:A	TFA-BT NCV	Jurkat	456.127	5869.09	3.68576	1.22937	306.3	305.559	302.497	578.662	6613.61	3.51472	1.2708	306.544	305.803	302.74	-0.171045	2.74816	2.27831
19:51014653:G:A	TFA-BT NCV	Jurkat	513.925	4663.56	3.18223	1.38978	306.3	305.559	302.497	455.763	2484.07	2.44683	1.31473	306.544	305.803	302.74	-0.735396	6.25737	4.8787
19:51363867:C:T	TFA-BT NCV	Jurkat	574.822	459.877	-0.321404	1.03119	3.2568	2.88158	0	716.422	537.867	-0.413604	1.08636	6.3456	5.89862	2.54221	-0.0922001	1.11536	0.914011
19:51364209:G:A	TFA-BT NCV	Jurkat	748.666	523.906	-0.514702	1.07831	9.14924	8.67421	5.34586	718.597	552.992	-0.377426	1.02291	4.15927	3.75278	0.355879	0.137277	1.25219	1.02847
19:51374834:C:T	TFA-BT NCV	Jurkat	993.74	756.984	-0.392371	1.15509	7.68814	7.22627	3.88475	1060.45	890.403	-0.251738	1.18809	3.9844	3.58255	0.181007	0.140634	1.83006	1.52593
19:53606741:G:A	TFA-BT NCV	Jurkat	108.529	856.6	2.98178	1.14155	306.3	305.559	302.497	73.1635	429.699	2.55517	1.02584	161.223	160.544	157.419	-0.426613	3.02148	2.50757
19:53606744:A:T	TFA-BT NCV	Jurkat	82.6652	567.958	2.77866	1.03595	199.427	198.729	195.623	127.963	932.662	2.86546	1.15239	306.544	305.803	302.74	0.0868018	0.413094	0.329408
19:55140206:C:T	TFA-BT NCV	Jurkat	298.603	500.848	0.746122	1.02559	14.6035	14.0943	10.8001	341.781	413.32	0.273909	1.01215	2.31427	1.98526	0	-0.472213	1.63434	1.3559
19:55142389:C:T	TFA-BT NCV	Jurkat	227.321	385.092	0.759348	1.0332	15.6069	15.0936	11.8035	332.825	420.065	0.335799	1.0698	4.09525	3.69051	0.291862	-0.423549	2.63394	2.18632
19:55146052:C:T	TFA-BT NCV	Jurkat	964.811	3967.47	2.03986	1.25899	299.482	298.744	295.678	912.327	3406.89	1.90097	1.27153	275.658	274.929	271.855	-0.138894	2.35358	1.95795
19:58666569:C:T	TFA-BT NCV	Jurkat	731.06	5319.66	2.86324	1.39348	306.3	305.559	302.497	660.638	3754.29	2.50709	1.36071	306.544	305.803	302.74	-0.356147	4.92622	4.02774
19:58666570:C:T	TFA-BT NCV	Jurkat	599.458	4341.41	2.85695	1.35278	306.3	305.559	302.497	724.502	3949.7	2.44674	1.37674	306.544	305.803	302.74	-0.410213	5.4681	4.40122
19:58892170:G:A	TFA-BT NCV	Jurkat	347.437	2813.87	3.01669	1.2847	306.3	305.559	302.497	292.293	621.328	1.0869	1.08409	39.0047	38.4312	35.2014	-1.9298	7.43462	5.56489
19:58978317:G:A	TFA-BT NCV	Jurkat	187.489	2761.55	3.8801	1.27974	306.3	305.559	302.497	140.923	1979.49	3.81217	1.20866	306.544	305.803	302.74	-0.0679272	1.14774	0.940208
19:58978352:G:A	TFA-BT NCV	Jurkat	364.401	8900.46	4.6105	1.33493	306.3	305.559	302.497	310.843	6636.04	4.41621	1.2775	306.544	305.803	302.74	-0.194291	3.74057	3.10226
19:58978368:G:A	TFA-BT NCV	Jurkat	297.658	7707.56	4.69461	1.33582	306.3	305.559	302.497	254.38	5675.15	4.47866	1.2704	306.544	305.803	302.74	-0.215947	4.2819	3.53108
19:58978371:G:A	TFA-BT NCV	Jurkat	316.161	6656.67	4.39605	1.34693	306.3	305.559	302.497	289.03	5545.57	4.26095	1.35316	306.544	305.803	302.74	-0.135095	3.3419	2.77827
19:58978372:G:A	TFA-BT NCV	Jurkat	234.505	5154.49	4.45825	1.30668	306.3	305.559	302.497	332.586	7426.83	4.48146	1.34858	306.544	305.803	302.74	0.0232051	1.35698	1.11879
19:58978373:C:T	TFA-BT NCV	Jurkat	351.023	5760.12	4.03619	1.35417	306.3	305.559	302.497	457.85	7630.66	4.05856	1.39347	306.544	305.803	302.74	0.0223724	0.606096	0.488564
19:58978431:C:T	TFA-BT NCV	Jurkat	664.558	6913.7	3.37899	1.40678	306.3	305.559	302.497	543.507	3322.59	2.61228	1.30596	306.544	305.803	302.74	-0.766713	6.13218	4.84229
19:6476345:G:A	TFA-BT NCV	Jurkat	447.327	3049.07	2.76898	1.23125	306.3	305.559	302.497	649.491	5389.32	3.05286	1.26333	306.544	305.803	302.74	0.283882	4.13191	3.4166
19:6476352:G:A	TFA-BT NCV	Jurkat	585.754	3331.13	2.50772	1.2334	306.3	305.559	302.497	760.376	3945.44	2.3754	1.27367	306.544	305.803	302.74	-0.132326	2.69273	2.23247
19:6476353:G:A	TFA-BT NCV	Jurkat	358.598	2388.74	2.73578	1.23095	306.3	305.559	302.497	494.588	3150	2.67082	1.23178	306.544	305.803	302.74	-0.0649673	0.802265	0.652412
19:6476814:C:T	TFA-BT NCV	Jurkat	355.676	1462.63	2.04015	1.23396	267.099	266.374	263.296	330.79	1309.68	1.98652	1.22166	239.444	238.73	235.641	-0.0536372	0.886166	0.720195
19:6895630:C:T	TFA-BT NCV	Jurkat	637.786	511.36	-0.318781	1.09854	4.19791	3.79042	0.39452	756.964	589.533	-0.360435	1.10348	5.32036	4.88706	1.51697	-0.0416538	0.337273
19:7459933:C:T	TFA-BT NCV	Jurkat	180.336	3341.59	4.21105	1.20632	306.3	305.559	302.497	277.409	5128.07	4.20814	1.27909	306.544	305.803	302.74	-0.00290451	0.0174169	0.0133408
19:7459940:C:T	TFA-BT NCV	Jurkat	284.231	5632.47	4.30899	1.2914	306.3	305.559	302.497	374.515	7140.01	4.25409	1.3212	306.544	305.803	302.74	-0.0549024	1.48766	1.22999
19:7459941:C:T	TFA-BT NCV	Jurkat	192.568	3830.64	4.31317	1.24431	306.3	305.559	302.497	258.577	4989.82	4.27041	1.22567	306.544	305.803	302.74	-0.0427608	1.62023	1.34398
19:7459944:C:T	TFA-BT NCV	Jurkat	104.696	2033.09	4.28228	1.21604	306.3	305.559	302.497	61.2687	1090.81	4.15551	1.11333	306.544	305.803	302.74	-0.126773	2.35004	1.95537
19:7459945:C:T	TFA-BT NCV	Jurkat	127.97	2175.71	4.08637	1.18627	306.3	305.559	302.497	196.745	3196.32	4.02161	1.29549	306.544	305.803	302.74	-0.0647631	0.999284	0.814805
19:7459956:C:T	TFA-BT NCV	Jurkat	333.525	5458.16	4.03291	1.31443	306.3	305.559	302.497	398.005	6818.35	4.09886	1.29994	306.544	305.803	302.74	0.0659495	1.67476	1.39263
19:7459958:C:T	TFA-BT NCV	Jurkat	66.1671	1317.73	4.31323	1.14839	306.3	305.559	302.497	45.3207	947.253	4.3819	1.06848	306.544	305.803	302.74	0.0686687	0.786856	0.640014
19:8455074:C:T	TFA-BT NCV	Jurkat	221.89	2200.79	3.30943	1.21909	306.3	305.559	302.497	297.714	2833.36	3.25079	1.29783	306.544	305.803	302.74	-0.0586428	0.579633	0.465631
19:893257:G:T	TFA-BT NCV	Jurkat	227.522	2343.82	3.36518	1.21364	306.3	305.559	302.497	199.046	2087.82	3.39102	1.25726	306.544	305.803	302.74	0.0258402	0.261927	0.205698
19:8942992:C:T	TFA-BT NCV	Jurkat	138.877	2590.28	4.21736	1.24065	306.3	305.559	302.497	109.071	1815.89	4.05837	1.18563	306.544	305.803	302.74	-0.158983	2.22621	1.85396
19:8942993:C:T	TFA-BT NCV	Jurkat	455.085	7641.17	4.07011	1.31653	306.3	305.559	302.497	265.053	3703.13	3.80402	1.26731	306.544	305.803	302.74	-0.26609	4.28625	3.53433
19:8942998:C:T	TFA-BT NCV	Jurkat	487.015	8181.68	4.07054	1.32079	306.3	305.559	302.497	568.394	6067.3	3.4162	1.37878	306.544	305.803	302.74	-0.654341	6.32739	4.89956
19:8943029:C:T	TFA-BT NCV	Jurkat	480.247	7398.86	3.94571	1.21535	306.3	305.559	302.497	651.078	8891.16	3.77108	1.22217	306.544	305.803	302.74	-0.174632	5.20652	4.2313
19:8943033:C:T	TFA-BT NCV	Jurkat	362.547	5434.74	3.90498	1.20724	306.3	305.559	302.497	502.659	4281.04	3.09024	1.23235	306.544	305.803	302.74	-0.814747	6.13945	4.84229
19:8943281:C:T	TFA-BT NCV	Jurkat	613.414	4504.74	2.87666	1.34096	306.3	305.559	302.497	663.949	3704.38	2.48049	1.31735	306.544	305.803	302.74	-0.396166	4.43133	3.64539
19:8943282:C:T	TFA-BT NCV	Jurkat	353.694	2435.37	2.7836	1.27934	306.3	305.559	302.497	339.818	1822.64	2.4227	1.16532	274.542	273.813	270.738	-0.360895	3.74509	3.1051
19:8943284:G:A	TFA-BT NCV	Jurkat	813.689	5932.42	2.86606	1.35031	306.3	305.559	302.497	845.778	5349.09	2.66066	1.31582	306.544	305.803	302.74	-0.205394	3.61259	2.99878
19:9695201:G:A	TFA-BT NCV	Jurkat	487.45	5306.75	3.44464	1.2875	306.3	305.559	302.497	464.294	4466.59	3.26692	1.33249	306.544	305.803	302.74	-0.17772	4.24213	3.50629
19:9695202:G:A	TFA-BT NCV	Jurkat	502.308	5582.07	3.47416	1.29681	306.3	305.559	302.497	401.888	3989.38	3.31154	1.34656	306.544	305.803	302.74	-0.162616	1.78805	1.49048
19:9695232:T:C	TFA-BT NCV	Jurkat	509.77	5716.09	3.48729	1.30045	306.3	305.559	302.497	430.939	5003.84	3.53772	1.32076	306.544	305.803	302.74	0.0504297	1.47209	1.21651
19:9695234:C:T	TFA-BT NCV	Jurkat	541.884	6367.92	3.55542	1.32753	306.3	305.559	302.497	604.688	4394.87	2.86162	1.30638	306.544	305.803	302.74	-0.693799	6.0914	4.82951
19:9785787:C:T	TFA-BT NCV	Jurkat	430.341	5115.11	3.57042	1.32253	306.3	305.559	302.497	541.385	2345.21	2.11498	1.25488	306.544	305.803	302.74	-1.45543	7.18527	5.40621
2:113873962:C:A	TFA-BT NCV	Jurkat	545.715	1559.06	1.5149	1.27181	175.792	175.106	171.989	319.905	1028.41	1.68439	1.11933	108.176	107.528	104.372	0.169484	0
2:113873962:C:T	TFA-BT NCV	Jurkat	545.715	1559.06	1.5149	1.27181	175.792	175.106	171.989	340.826	1059.93	1.63731	1.19432	143.954	143.285	140.15	0.122406	0
2:113874022:G:A	TFA-BT NCV	Jurkat	15.3446	43.7277	1.50782	0.539428	6.75033	6.29782	2.94694	23.5626	69.816	1.56963	0.658443	12.0581	11.5633	8.25475	0.061813	0.112068	0.0833178
2:113874091:C:T	TFA-BT NCV	Jurkat	842.502	1537.89	0.868308	1.21135	44.582	44	40.7786	981.307	1942.74	0.985608	1.25275	68.901	68.2861	65.0976	0.117299	2.2153	1.84586
2:114514284:G:A	TFA-BT NCV	Jurkat	46.2879	1673.99	5.18232	1.08937	306.3	305.559	302.497	66.6268	2312.4	5.12261	1.09297	306.544	305.803	302.74	-0.0597059	0.788586	0.640909
2:128615739:G:A	TFA-BT NCV	Jurkat	2.47739	29.1972	3.573	0.409223	19.3154	18.7879	15.5121	0.665815	13.8327	4.42092	0.220628	12.6949	12.1965	8.89147	0.847925	0
2:128615753:C:A	TFA-BT NCV	Jurkat	3.36235	59.7258	4.14798	0.544834	47.1927	46.606	43.3893	20.0233	355.466	4.15581	0.927831	270.629	269.902	266.826	0.00782702	0
2:162080342:T:A	TFA-BT NCV	Jurkat	197.977	601.346	1.60297	1.04178	68.9814	68.3663	65.178	215.451	563.397	1.38691	1.09275	65.359	64.7477	61.5556	-0.216066	1.59134	1.31981
2:162080343:C:T	TFA-BT NCV	Jurkat	209.572	565.903	1.43301	1.05368	58.4077	57.8051	54.6044	257.273	739.966	1.52319	1.1049	83.0546	82.4258	79.2512	0.0901741	0.83835	0.681068
2:173791283:T:C	TFA-BT NCV	Jurkat	608.837	1055.98	0.794359	1.15903	29.6609	29.1037	25.8575	716.516	1164.71	0.700834	1.21212	29.4875	28.9306	25.6841	-0.0935243	0.947698	0.774591
2:173791285:T:G	TFA-BT NCV	Jurkat	713.126	1212.64	0.765667	1.20031	33.2074	32.6427	29.404	802.045	1434.81	0.838687	1.21947	43.2081	42.6283	39.4047	0.0730198	1.16783	0.956538
2:173791286:T:G	TFA-BT NCV	Jurkat	582.669	874.01	0.583775	1.16347	16.744	16.2258	12.9406	614.034	979.02	0.673267	1.2023	26.1204	25.5705	22.317	0.0894929	0.705357	0.573407
2:173791298:T:G	TFA-BT NCV	Jurkat	745.184	1132.33	0.603551	1.18811	19.8828	19.3527	16.0794	653.318	1011.09	0.62957	1.19354	22.0808	21.5418	18.2774	0.0260195	0.271506	0.214282
2:173791302:T:G	TFA-BT NCV	Jurkat	732.921	1073.58	0.550235	1.19253	16.9921	16.4727	13.1887	850.682	1313.75	0.627428	1.17286	20.023	19.4921	16.2196	0.0771924	0.365288	0.29133
2:176986481:G:A	TFA-BT NCV	Jurkat	1117.28	1447.17	0.372753	1.22891	9.56655	9.08839	5.76317	997.606	1169.82	0.229637	1.26149	4.56035	4.14332	0.756965	-0.143116	1.97669	1.64608
2:176986485:G:A	TFA-BT NCV	Jurkat	1295.87	1763.26	0.444529	1.30566	18.5908	18.0651	14.7874	1256.72	1657.05	0.398982	1.28896	14.0742	13.5676	10.2708	-0.0455471	1.24009	1.01959
2:198318140:G:A	TFA-BT NCV	Jurkat	297.656	3954.57	3.73175	1.2323	306.3	305.559	302.497	306.718	2611.58	3.08969	1.28425	306.544	305.803	302.74	-0.642052	4.98445	4.06722
2:198318141:G:A	TFA-BT NCV	Jurkat	245.445	3045.65	3.63384	1.28011	306.3	305.559	302.497	244.148	2113.38	3.11491	1.22712	306.544	305.803	302.74	-0.518928	4.49582	3.70033
2:198318144:G:A	TFA-BT NCV	Jurkat	261.125	2870.64	3.45753	1.30259	306.3	305.559	302.497	109.121	926.901	3.08486	1.14189	306.544	305.803	302.74	-0.372674	3.56217	2.95691
2:201682936:C:A	TFA-BT NCV	Jurkat	404.81	545.035	0.428406	1.09156	6.91126	6.45715	3.10787	276.225	272.789	-0.0169093	0.959887	0.0567668	0.0403148	0	-0.445316	2.24722	1.87085
2:207024321:G:A	TFA-BT NCV	Jurkat	301.542	2498.56	3.05138	1.29241	306.3	305.559	302.497	390.444	866.782	1.14977	1.16424	62.4831	61.8751	58.6797	-1.90161	7.10663	5.36762
2:207024322:G:A	TFA-BT NCV	Jurkat	378.1	3714.91	3.29657	1.35444	306.3	305.559	302.497	379.848	763.283	1.00628	1.15032	45.1893	44.6063	41.3859	-2.29029	7.74027	5.61892
2:21022857:G:A	TFA-BT NCV	Jurkat	531.315	11900.9	4.48516	1.3789	306.3	305.559	302.497	472.889	10514.8	4.47405	1.2907	306.544	305.803	302.74	-0.0111141	0.194475	0.152096
2:210867245:C:T	TFA-BT NCV	Jurkat	890.816	12260.3	3.78268	1.39981	306.3	305.559	302.497	641.865	7531.73	3.55217	1.3689	306.544	305.803	302.74	-0.230512	4.1741	3.44864
2:210867268:C:T	TFA-BT NCV	Jurkat	630.848	10217.5	4.01704	1.41517	306.3	305.559	302.497	578.322	7138.88	3.62628	1.40973	306.544	305.803	302.74	-0.390759	5.63877	4.53249
2:210867277:C:T	TFA-BT NCV	Jurkat	439.743	5979.25	3.76522	1.38306	306.3	305.559	302.497	600.663	7424.67	3.62801	1.38528	306.544	305.803	302.74	-0.137211	3.6551	3.03004
2:210867279:G:A	TFA-BT NCV	Jurkat	100.911	1441.36	3.83541	1.17309	306.3	305.559	302.497	159.865	2238.99	3.80763	1.26515	306.544	305.803	302.74	-0.0277845	0.252342	0.198088
2:210867281:A:T	TFA-BT NCV	Jurkat	104.803	1641.21	3.96934	1.19876	306.3	305.559	302.497	173.809	2536.95	3.86879	1.24777	306.544	305.803	302.74	-0.100548	1.84732	1.53928
2:219365001:G:C	TFA-BT NCV	Jurkat	480.213	475.555	-0.0143581	1.01412	0.0544899	0.0386823	0	444.8	1209.17	1.4428	1.11937	79.7042	79.0796	75.9008	1.45715	5.77958	4.62644
2:232657207:C:T	TFA-BT NCV	Jurkat	438.964	886.035	1.01345	1.17201	50.5243	49.9325	46.7209	344.42	632.993	0.878597	1.13671	32.6418	32.0785	28.8384	-0.134849	1.25532	1.03063
2:234763235:C:T	TFA-BT NCV	Jurkat	140.471	616.189	2.1326	1.05115	126.469	125.809	122.665	307.961	1345.2	2.1276	1.22307	276.236	275.507	272.433	-0.00500731	0.00128178	0.00110597
2:234763236:C:T	TFA-BT NCV	Jurkat	171.143	681.736	1.99365	1.1161	148.83	148.159	145.026	253.596	1173.55	2.20983	1.2069	276.607	275.876	272.803	0.216185	2.47405	2.0532
2:234763238:C:T	TFA-BT NCV	Jurkat	157.39	615.155	1.96923	1.10982	141.133	140.466	137.33	275.871	1210.68	2.1334	1.19597	245.311	244.593	241.507	0.164163	1.34759	1.11074
2:241500538:C:T	TFA-BT NCV	Jurkat	513.587	3943.51	2.93985	1.28441	306.3	305.559	302.497	600.624	4922.46	3.03475	1.28226	306.544	305.803	302.74	0.0948999	1.46246	1.20861
2:241500541:C:T	TFA-BT NCV	Jurkat	533.267	4860.78	3.18811	1.29472	306.3	305.559	302.497	419.718	3344.9	2.99452	1.22697	306.544	305.803	302.74	-0.193591	2.9985	2.48931
2:26101488:C:T	TFA-BT NCV	Jurkat	22.1196	230.966	3.3855	0.803074	101.928	101.285	98.1242	36.5109	433.01	3.57419	0.969282	242.43	241.713	238.627	0.188687	0.883279	0.718157
2:26101489:C:T	TFA-BT NCV	Jurkat	33.4182	350.127	3.39722	0.919043	174.167	173.482	170.364	21.2043	188.423	3.14742	0.825021	97.5182	96.8786	93.7148	-0.2498	0.68193	0.554149
2:26101493:C:T	TFA-BT NCV	Jurkat	16.8869	204.948	3.59787	0.809852	118.563	117.908	114.76	13.3079	79.5059	2.57746	0.676114	33.6496	33.0843	29.8462	-1.02041	3.04133	2.52459
2:32390859:C:T	TFA-BT NCV	Jurkat	372.274	4960	3.73616	1.27288	306.3	305.559	302.497	306.84	2483.76	3.01585	1.23521	306.544	305.803	302.74	-0.720318	6.12355	4.83994
2:32390862:C:T	TFA-BT NCV	Jurkat	190.615	2682.66	3.81508	1.22889	306.3	305.559	302.497	214.555	3295.56	3.94149	1.2802	306.544	305.803	302.74	0.126419	1.5089	1.24771
2:32390903:C:T	TFA-BT NCV	Jurkat	421.179	3677.67	3.12649	1.33995	306.3	305.559	302.497	621.674	4322.4	2.79721	1.26871	306.544	305.803	302.74	-0.329277	3.24312	2.69953
2:32390904:C:T	TFA-BT NCV	Jurkat	809.446	7549.85	3.22208	1.40879	306.3	305.559	302.497	638.105	5767.4	3.17522	1.40235	306.544	305.803	302.74	-0.0468523	1.3965	1.15327
2:32390905:C:T	TFA-BT NCV	Jurkat	688.712	6177.17	3.16477	1.35895	306.3	305.559	302.497	724.299	5769.66	2.99393	1.38838	306.544	305.803	302.74	-0.170836	3.68954	3.0579
2:32489885:C:T	TFA-BT NCV	Jurkat	822.601	1020.13	0.310403	1.153	4.99562	4.56962	1.19223	1188.65	1777.31	0.579933	1.26907	26.3491	25.7985	22.5457	0.26953	1.77469	1.48056
2:32489886:C:T	TFA-BT NCV	Jurkat	1045.59	1287.16	0.299962	1.15985	4.83495	4.41259	1.03156	1300.07	1817.13	0.483061	1.25268	17.2627	16.7423	13.4594	0.1831	2.70387	2.24194
2:32492287:C:T	TFA-BT NCV	Jurkat	31.0044	35.4745	0.196093	0.546973	0.310151	0.230737	0	27.5198	74.2765	1.42854	0.644242	9.51789	9.03982	5.7145	1.23244	2.0412	1.69987
2:37423609:G:A	TFA-BT NCV	Jurkat	637.896	4607.83	2.85281	1.38331	306.3	305.559	302.497	514.472	4005.83	2.96038	1.36331	306.544	305.803	302.74	0.107568	3.08095	2.55846
2:45838408:C:T	TFA-BT NCV	Jurkat	42.7091	415.406	3.27975	1.00415	239.704	238.988	235.9	59.9152	617.939	3.36774	1.08038	306.544	305.803	302.74	0.0879872	0.901519	0.732992
2:45838409:C:T	TFA-BT NCV	Jurkat	187.627	2091.94	3.47704	1.25437	306.3	305.559	302.497	241.502	2132.84	3.14309	1.22602	306.544	305.803	302.74	-0.333952	2.80548	2.32642
2:55459516:C:T	TFA-BT NCV	Jurkat	118.636	921.822	2.95776	1.1559	306.3	305.559	302.497	118.235	638.692	2.4324	1.08369	190.458	189.766	186.654	-0.525361	3.82481	3.17198
2:65281637:G:A	TFA-BT NCV	Jurkat	452.773	607.055	0.422107	1.08786	6.62494	6.17355	2.82155	423.172	523.353	0.306811	1.11963	4.27417	3.8645	0.470777	-0.115296	1.24317	1.02106
2:65283478:G:A	TFA-BT NCV	Jurkat	89.1669	583.174	2.70913	1.03909	192.375	191.682	188.572	63.8194	495.713	2.95722	1.02113	210.9	210.197	207.097	0.248095	1.54356	1.27848
2:65283480:G:A	TFA-BT NCV	Jurkat	44.0165	304.44	2.79312	0.932978	125.897	125.238	122.094	28.7648	174.691	2.59598	0.84957	74.5607	73.9401	70.7573	-0.19714	0.831698	0.675525
2:65283489:G:A	TFA-BT NCV	Jurkat	26.7103	161.678	2.59559	0.840854	71.6508	71.0333	67.8474	61.8748	253.064	2.03071	0.856659	47.5419	46.9547	43.7385	-0.564875	2.30878	1.92218
2:65283490:G:A	TFA-BT NCV	Jurkat	105.118	574.887	2.45056	1.05824	172.065	171.381	168.261	79.44	418.453	2.39747	1.01116	132.886	132.223	129.083	-0.053085	1.5271	1.26381
2:68384919:C:T	TFA-BT NCV	Jurkat	641.643	13182.3	4.36055	1.31536	306.3	305.559	302.497	730.993	14354.1	4.29579	1.31957	306.544	305.803	302.74	-0.0647604	1.84303	1.53616
2:68479926:C:T	TFA-BT NCV	Jurkat	158.444	1645.06	3.37318	1.19688	306.3	305.559	302.497	193.544	2143.05	3.46883	1.26401	306.544	305.803	302.74	0.0956477	1.77062	1.47725
2:68479927:C:T	TFA-BT NCV	Jurkat	122.46	1338.55	3.45075	1.21174	306.3	305.559	302.497	203.239	2055.93	3.33827	1.27657	306.544	305.803	302.74	-0.112475	1.61887	1.34299
2:68479931:C:T	TFA-BT NCV	Jurkat	496.326	5102.14	3.36206	1.353	306.3	305.559	302.497	495.233	3000.45	2.59862	1.34131	306.544	305.803	302.74	-0.763443	6.56019	5.03447
2:68694498:T:C	TFA-BT NCV	Jurkat	380.434	4234.27	3.47673	1.31123	306.3	305.559	302.497	347.445	3749.32	3.43221	1.34261	306.544	305.803	302.74	-0.0445223	0.741694	0.603947
2:68694499:T:G	TFA-BT NCV	Jurkat	524.737	7444.07	3.82617	1.40121	306.3	305.559	302.497	436.764	6306.5	3.85228	1.35442	306.544	305.803	302.74	0.0261097	0.443769	0.356554
2:68694501:C:T	TFA-BT NCV	Jurkat	335.259	3880.4	3.53382	1.3519	306.3	305.559	302.497	456.93	6637.1	3.85975	1.34652	306.544	305.803	302.74	0.325929	4.71734	3.87743
2:68694502:C:T	TFA-BT NCV	Jurkat	740.332	11105.8	3.90769	1.36065	306.3	305.559	302.497	479.294	7637.41	3.99401	1.34784	306.544	305.803	302.74	0.0863191	2.6929	2.23247
2:70056671:G:A	TFA-BT NCV	Jurkat	630.498	7402.71	3.55285	1.34102	306.3	305.559	302.497	542.448	6271.23	3.53194	1.35099	306.544	305.803	302.74	-0.0209089	0.395108	0.315618
2:70056746:C:A	TFA-BT NCV	Jurkat	334.085	4974.14	3.89744	1.33177	306.3	305.559	302.497	432.333	6409.31	3.89057	1.34554	306.544	305.803	302.74	-0.00686894	0.0957139	0.0706411
2:70056751:C:T	TFA-BT NCV	Jurkat	243.865	3720.79	3.93179	1.29045	306.3	305.559	302.497	265.745	3989.79	3.9079	1.34198	306.544	305.803	302.74	-0.0238924	0.302475	0.238032
2:70056752:C:T	TFA-BT NCV	Jurkat	277.021	4027.72	3.86232	1.33997	306.3	305.559	302.497	391.996	5568.83	3.82849	1.32905	306.544	305.803	302.74	-0.0338307	0.575968	0.463221
2:8822029:G:A	TFA-BT NCV	Jurkat	87.1413	763.559	3.12922	1.0895	306.3	305.559	302.497	105.182	570.048	2.43729	1.03123	150.461	149.788	146.657	-0.691932	4.75243	3.9017
2:8822030:G:A	TFA-BT NCV	Jurkat	87.1558	863.302	3.30881	1.09627	306.3	305.559	302.497	98.3103	739.362	2.91127	1.09884	291.794	291.058	287.991	-0.397539	3.91953	3.2426
2:8822033:G:A	TFA-BT NCV	Jurkat	113.504	980.296	3.10647	1.17644	306.3	305.559	302.497	108.386	967.228	3.15532	1.13176	306.544	305.803	302.74	0.0488527	0.382344	0.304706
20:20693662:G:A	TFA-BT NCV	Jurkat	290.288	2725.22	3.23084	1.19773	306.3	305.559	302.497	287.615	2672.06	3.21491	1.27444	306.544	305.803	302.74	-0.0159303	0.131176	0.0973924
20:2489815:C:T	TFA-BT NCV	Jurkat	634.741	11728.2	4.2075	1.26477	306.3	305.559	302.497	668.005	11616.3	4.12018	1.2878	306.544	305.803	302.74	-0.087317	3.3932	2.8213
20:2489818:C:T	TFA-BT NCV	Jurkat	382.885	6406.12	4.06462	1.2314	306.3	305.559	302.497	388.756	6637.67	4.09387	1.24479	306.544	305.803	302.74	0.0292473	0.971881	0.793854
20:2489821:G:A	TFA-BT NCV	Jurkat	569.326	10555.6	4.21269	1.24625	306.3	305.559	302.497	509.964	8152.05	3.9986	1.24291	306.544	305.803	302.74	-0.214092	3.91329	3.24002
20:24973457:C:T	TFA-BT NCV	Jurkat	183.866	3527.36	4.26244	1.30774	306.3	305.559	302.497	228.799	4469.45	4.28967	1.32717	306.544	305.803	302.74	0.0272306	0.58809	0.473083
20:24973458:C:T	TFA-BT NCV	Jurkat	365.361	8966.94	4.61638	1.37978	306.3	305.559	302.497	339.106	8054.58	4.57064	1.34958	306.544	305.803	302.74	-0.0457439	0.949369	0.775592
20:31188953:G:A	TFA-BT NCV	Jurkat	1092.07	1330.52	0.284315	1.23477	5.97808	5.53501	2.17469	1057.2	1240.39	0.230285	1.25459	4.45661	4.04202	0.65322	-0.0540303	0.749846	0.609971
20:32398972:G:A	TFA-BT NCV	Jurkat	474.404	8650.34	4.18821	1.28616	306.3	305.559	302.497	318.908	4007.37	3.65127	1.25322	306.544	305.803	302.74	-0.53694	5.3145	4.30116
20:32398974:A:G	TFA-BT NCV	Jurkat	571.704	11535.8	4.33502	1.24708	306.3	305.559	302.497	577.608	11104.1	4.26459	1.18611	306.544	305.803	302.74	-0.0704266	1.76253	1.46992
20:32399005:C:T	TFA-BT NCV	Jurkat	458.426	8990.6	4.29327	1.29246	306.3	305.559	302.497	401.361	7475.66	4.21913	1.29984	306.544	305.803	302.74	-0.0741417	3.72605	3.08942
20:32581022:G:A	TFA-BT NCV	Jurkat	61.8228	1320.62	4.4128	1.15128	306.3	305.559	302.497	68.828	1538.7	4.48783	1.15941	306.544	305.803	302.74	0.0750314	1.52588	1.26328
20:32581032:C:T	TFA-BT NCV	Jurkat	36.3734	648.884	4.15817	1.03417	306.3	305.559	302.497	28.2862	566.858	4.32515	1.01097	306.544	305.803	302.74	0.166982	2.40971	2.00387
20:32581033:C:A	TFA-BT NCV	Jurkat	65.7134	1424.14	4.43973	1.09561	306.3	305.559	302.497	52.0453	911.052	4.1274	1.08774	306.544	305.803	302.74	-0.312325	0
20:32581033:C:T	TFA-BT NCV	Jurkat	65.7134	1424.14	4.43973	1.09561	306.3	305.559	302.497	51.9338	1080.87	4.38085	1.10803	306.544	305.803	302.74	-0.0588778	0
20:33464196:C:T	TFA-BT NCV	Jurkat	3.5238	17.7011	2.33561	0.368272	7.30632	6.84813	3.50293	0.0641673	0	2.15193	-0.480892	0.321467	0.239734	0	-0.183681	0
20:34129792:G:A	TFA-BT NCV	Jurkat	480.951	8309.4	4.11062	1.30483	306.3	305.559	302.497	694.864	5122.34	2.88273	1.33838	306.544	305.803	302.74	-1.22788	7.08908	5.36053
20:34129795:G:A	TFA-BT NCV	Jurkat	756.309	13126.9	4.11738	1.42725	306.3	305.559	302.497	748.026	12553.4	4.06883	1.38258	306.544	305.803	302.74	-0.0485437	1.98428	1.65202
20:35234024:G:A	TFA-BT NCV	Jurkat	373.968	7376.16	4.30151	1.36143	306.3	305.559	302.497	315.718	5782.31	4.19376	1.32549	306.544	305.803	302.74	-0.10775	2.18044	1.81497
20:35234025:G:A	TFA-BT NCV	Jurkat	315.927	6059.13	4.26192	1.33514	306.3	305.559	302.497	267.032	4762.15	4.15766	1.3577	306.544	305.803	302.74	-0.104263	2.28695	1.90316
20:35234041:C:T	TFA-BT NCV	Jurkat	311.009	6261.49	4.3296	1.37069	306.3	305.559	302.497	309.226	5871.21	4.24683	1.33255	306.544	305.803	302.74	-0.0827734	1.68311	1.39838
20:43514136:C:T	TFA-BT NCV	Jurkat	0.234123	3.23666	3.79316	-0.04637	3.1858	2.81358	0	2.44349	16.673	2.76117	0.324413	8.25064	7.78258	4.44725	-1.03199	0
20:43514328:G:A	TFA-BT NCV	Jurkat	8.18375	167.488	4.37005	0.721773	116.614	115.961	112.81	19.2958	229.466	3.56839	0.858971	145.934	145.265	142.131	-0.801658	0
20:43514329:G:A	TFA-BT NCV	Jurkat	14.8267	225.963	3.92575	0.802316	136.152	135.487	132.349	15.8627	186.139	3.55466	0.775726	99.105	98.464	95.3016	-0.371085	1.57866	1.30821
20:43514346:G:A	TFA-BT NCV	Jurkat	3.11687	61.1752	4.25638	0.50481	41.4554	40.8787	37.652	2.55341	22.6646	3.14642	0.38629	13.7234	13.2183	9.91997	-1.10996	0
20:49126817:C:T	TFA-BT NCV	Jurkat	434.626	7131.18	4.03661	1.31014	306.3	305.559	302.497	407.311	7242.91	4.15154	1.34071	306.544	305.803	302.74	0.11493	2.36168	1.96412
20:49126818:C:T	TFA-BT NCV	Jurkat	228.473	3483.63	3.93017	1.24872	306.3	305.559	302.497	295.557	4801.22	4.02138	1.28824	306.544	305.803	302.74	0.0912077	1.61432	1.3394
20:49126822:G:A	TFA-BT NCV	Jurkat	409.714	5556.63	3.76208	1.35079	306.3	305.559	302.497	443.578	4917.5	3.47082	1.33562	306.544	305.803	302.74	-0.29126	5.7164	4.57839
20:49126823:G:A	TFA-BT NCV	Jurkat	643.361	9270.47	3.84898	1.34522	306.3	305.559	302.497	573.161	6662.51	3.53927	1.33722	306.544	305.803	302.74	-0.309712	4.54631	3.73734
20:5093729:G:A	TFA-BT NCV	Jurkat	503.08	13384.2	4.73372	1.33961	306.3	305.559	302.497	473.667	9085.08	4.26099	1.27749	306.544	305.803	302.74	-0.472735	5.71416	4.57839
20:5093758:G:A	TFA-BT NCV	Jurkat	277.379	7472.28	4.75054	1.27435	306.3	305.559	302.497	283.231	5592.72	4.30325	1.26423	306.544	305.803	302.74	-0.44729	5.93995	4.73094
20:524451:G:A	TFA-BT NCV	Jurkat	706.813	14110.3	4.31914	1.36942	306.3	305.559	302.497	650.081	10495.9	4.01234	1.39979	306.544	305.803	302.74	-0.306805	5.3563	4.33084
20:524495:C:T	TFA-BT NCV	Jurkat	511.128	7268.69	3.82947	1.40144	306.3	305.559	302.497	545.677	7200.69	3.72149	1.37462	306.544	305.803	302.74	-0.10798	2.73138	2.26495
20:60758100:G:A	TFA-BT NCV	Jurkat	406.235	10015.8	4.62349	1.2704	306.3	305.559	302.497	317.104	8249.26	4.70088	1.18766	306.544	305.803	302.74	0.0773949	1.65437	1.37335
20:62289653:G:A	TFA-BT NCV	Jurkat	545.78	16760.8	4.94082	1.39552	306.3	305.559	302.497	448.83	10945.9	4.60682	1.37503	306.544	305.803	302.74	-0.334004	6.23248	4.86746
21:33765388:G:A	TFA-BT NCV	Jurkat	529.716	6362.19	3.58656	1.35827	306.3	305.559	302.497	532.034	5001.7	3.23306	1.34065	306.544	305.803	302.74	-0.353501	5.7127	4.57839
21:33765391:G:A	TFA-BT NCV	Jurkat	1005.16	14737.9	3.87414	1.31491	306.3	305.559	302.497	589.396	8416.01	3.83558	1.32202	306.544	305.803	302.74	-0.0385608	0
21:33765391:G:T	TFA-BT NCV	Jurkat	1005.16	14737.9	3.87414	1.31491	306.3	305.559	302.497	582.948	7533.36	3.69176	1.33175	306.544	305.803	302.74	-0.182375	0
21:33765392:G:A	TFA-BT NCV	Jurkat	537.654	7760.73	3.85187	1.32183	306.3	305.559	302.497	505.111	7061.83	3.80559	1.29905	306.544	305.803	302.74	-0.0462804	0.983818	0.803163
21:33765425:G:A	TFA-BT NCV	Jurkat	614.059	6877.95	3.48508	1.39068	306.3	305.559	302.497	717.227	8123.85	3.50119	1.30187	306.544	305.803	302.74	0.0161068	0.219953	0.171568
21:33765426:G:A	TFA-BT NCV	Jurkat	620.73	7165.03	3.52885	1.35906	306.3	305.559	302.497	829.171	9861.18	3.5722	1.4416	306.544	305.803	302.74	0.0433535	1.09877	0.900785
21:34100374:G:A	TFA-BT NCV	Jurkat	128.615	2045.57	3.98936	1.22295	306.3	305.559	302.497	86.9558	1519.94	4.1282	1.16125	306.544	305.803	302.74	0.13884	2.03003	1.69022
21:34101336:C:T	TFA-BT NCV	Jurkat	326.609	1031.93	1.65986	1.22388	169.289	168.607	165.485	287.926	841.53	1.54732	1.17034	115.379	114.727	111.576	-0.112538	2.03822	1.69757
21:43916545:G:A	TFA-BT NCV	Jurkat	611.568	4342.97	2.82781	1.29925	306.3	305.559	302.497	604.352	4122.25	2.7699	1.33092	306.544	305.803	302.74	-0.0579044	0.956561	0.781724
21:43916546:G:A	TFA-BT NCV	Jurkat	591.635	5331.41	3.17189	1.31412	306.3	305.559	302.497	750.003	6033.73	3.00778	1.3442	306.544	305.803	302.74	-0.164115	3.87631	3.21293
21:43916550:G:A	TFA-BT NCV	Jurkat	610.324	5137.49	3.07321	1.31796	306.3	305.559	302.497	597.097	4638.21	2.95759	1.31571	306.544	305.803	302.74	-0.115617	2.73329	2.26629
21:46707861:C:T	TFA-BT NCV	Jurkat	6.46316	128.43	4.30626	0.700074	102.615	101.971	98.8115	14.859	278.744	4.22444	0.850899	196.6	195.904	192.797	-0.0818138	0
21:46707862:C:T	TFA-BT NCV	Jurkat	2.95836	57.386	4.25375	0.526642	45.676	45.0922	41.8726	1.61932	28.808	4.18116	0.391498	24.1474	23.6022	20.3441	-0.0725946	0
22:20861798:C:T	TFA-BT NCV	Jurkat	268.34	6504.26	4.59958	1.2295	306.3	305.559	302.497	307.315	6321.62	4.36325	1.31062	306.544	305.803	302.74	-0.236321	3.25271	2.70437
22:20861827:C:T	TFA-BT NCV	Jurkat	376.456	12739.5	5.08038	1.32046	306.3	305.559	302.497	471.313	15924.5	5.07885	1.31383	306.544	305.803	302.74	-0.00152836	0.0757025	0.0553335
22:20861841:C:T	TFA-BT NCV	Jurkat	495.133	13411.3	4.75989	1.34012	306.3	305.559	302.497	560.419	14534.2	4.69687	1.33247	306.544	305.803	302.74	-0.063019	4.32298	3.56558
22:21350210:C:T	TFA-BT NCV	Jurkat	587.592	587.034	-0.00182851	1.10161	0.0080802	0.00572079	0	622.885	788.119	0.339191	1.13284	5.38573	4.95137	1.58235	0.341019	2.23279
22:22020299:G:A	TFA-BT NCV	Jurkat	593.739	10834.7	4.18987	1.37781	306.3	305.559	302.497	511.436	4093.23	3.00073	1.30627	306.544	305.803	302.74	-1.18913	7.57675	5.56737
22:22020542:C:T	TFA-BT NCV	Jurkat	95.3377	360.168	1.91831	1.00771	84.186	83.5563	80.3826	125.75	328.984	1.3881	0.99073	41.3251	40.7487	37.5217	-0.530213	3.25463	2.70493
22:24666719:G:A	TFA-BT NCV	Jurkat	218.542	4274.07	4.28981	1.2667	306.3	305.559	302.497	265.534	5518.07	4.37674	1.32494	306.544	305.803	302.74	0.0869276	2.52687	2.09624
22:24666720:G:A	TFA-BT NCV	Jurkat	52.0082	1115.24	4.42526	1.11901	306.3	305.559	302.497	60.0218	1315.8	4.45146	1.11835	306.544	305.803	302.74	0.0261993	0.285054	0.225292
22:26908435:G:A	TFA-BT NCV	Jurkat	414.891	2837.54	2.77458	1.33335	306.3	305.559	302.497	443.826	2867.37	2.69126	1.27701	306.544	305.803	302.74	-0.0833214	1.34138	1.10609
22:26908458:G:A	TFA-BT NCV	Jurkat	502.857	7152	3.83019	1.32475	306.3	305.559	302.497	631.838	6475.39	3.35761	1.30418	306.544	305.803	302.74	-0.472571	5.92719	4.72152
22:26908462:T:G	TFA-BT NCV	Jurkat	420.508	6182.79	3.87748	1.33725	306.3	305.559	302.497	514.563	4071.81	2.9846	1.27741	306.544	305.803	302.74	-0.89288	7.03533	5.33675
22:29999393:G:A	TFA-BT NCV	Jurkat	661.74	8873.04	3.74521	1.35776	306.3	305.559	302.497	636.307	8657.58	3.76609	1.3191	306.544	305.803	302.74	0.0208827	0.495144	0.398137
22:29999400:G:A	TFA-BT NCV	Jurkat	689.252	11134.5	4.01397	1.37163	306.3	305.559	302.497	661.727	9996.22	3.91659	1.38176	306.544	305.803	302.74	-0.0973757	1.9734	1.64362
22:29999408:G:A	TFA-BT NCV	Jurkat	626.143	6371.98	3.34702	1.38072	306.3	305.559	302.497	711.797	7206.86	3.33962	1.37554	306.544	305.803	302.74	-0.00740332	0.148122	0.110646
22:29999410:G:A	TFA-BT NCV	Jurkat	650.079	6657.5	3.3564	1.33175	306.3	305.559	302.497	497.364	4700.74	3.24105	1.34982	306.544	305.803	302.74	-0.115353	2.71142	2.24781
22:30752929:C:T	TFA-BT NCV	Jurkat	45.5471	470.025	3.37391	0.995178	243.378	242.661	239.575	81.2169	473.924	2.54774	1.06038	187.7	187.009	183.897	-0.826175	3.95243	3.27181
22:30752930:C:T	TFA-BT NCV	Jurkat	49.5758	470.554	3.24616	1.01444	246.175	245.456	242.372	82.1424	495.444	2.59561	1.03879	176.464	175.777	172.66	-0.650548	3.21457	2.67569
22:30987970:G:A	TFA-BT NCV	Jurkat	92.123	209.038	1.1809	0.910442	21.1329	20.5978	17.3295	65.47	135.336	1.04888	0.834416	12.1052	11.6099	8.30182	-0.132016	0.495529	0.39828
22:30988166:A:T	TFA-BT NCV	Jurkat	1065.62	8191.07	2.94229	1.3991	306.3	305.559	302.497	857.979	6620.81	2.94815	1.33686	306.544	305.803	302.74	0.00586064	0.072249	0.0528911
22:30988175:G:A	TFA-BT NCV	Jurkat	770.957	3263.06	2.08153	1.33606	306.3	305.559	302.497	706.861	2241.09	1.66431	1.31769	261.416	260.692	257.613	-0.417222	5.27467	4.28081
22:30988178:G:A	TFA-BT NCV	Jurkat	703.651	3770.89	2.42148	1.35248	306.3	305.559	302.497	922.27	4642.67	2.33184	1.40279	306.544	305.803	302.74	-0.0896471	2.01695	1.68009
22:30988179:G:A	TFA-BT NCV	Jurkat	738.642	2907.63	1.97674	1.31338	306.3	305.559	302.497	943.88	3780.07	2.00171	1.34746	306.544	305.803	302.74	0.0249677	0.434039	0.348474
22:31556121:C:T	TFA-BT NCV	Jurkat	455.267	8039.93	4.14187	1.35931	306.3	305.559	302.497	401.539	7274.73	4.1784	1.31432	306.544	305.803	302.74	0.0365269	0.900567	0.732325
22:32149864:G:A	TFA-BT NCV	Jurkat	52.7554	1250.62	4.56422	1.12676	306.3	305.559	302.497	88.1002	1915.49	4.4448	1.18466	306.544	305.803	302.74	-0.11942	2.12078	1.76286
22:35795786:C:A	TFA-BT NCV	Jurkat	241.163	444.63	0.882329	1.08973	26.6918	26.1402	22.8884	228.42	654.934	1.51889	1.11137	85.0591	84.429	81.2558	0.636562	4.404	3.62623
22:35795975:G:A	TFA-BT NCV	Jurkat	491.894	7238.89	3.87936	1.28216	306.3	305.559	302.497	486.028	6419.92	3.72342	1.26162	306.544	305.803	302.74	-0.155943	2.74716	2.27789
22:35795976:G:A	TFA-BT NCV	Jurkat	365.103	5630.09	3.94768	1.29199	306.3	305.559	302.497	322.063	4796.24	3.89679	1.23392	306.544	305.803	302.74	-0.0508824	1.14949	0.941332
22:38092398:T:G	TFA-BT NCV	Jurkat	137.227	260.304	0.9243	0.948214	15.6336	15.12	11.8302	64.7649	118.963	0.878051	0.79373	7.32403	6.86574	3.52064	-0.0462482	0.218333	0.170381
22:38092400:T:G	TFA-BT NCV	Jurkat	201.457	324.993	0.689758	0.953349	9.23461	8.7585	5.43122	41.9777	58.6613	0.483422	0.585719	1.20368	0.973838	0	-0.206336	0.504952	0.406494
22:38603443:T:C	TFA-BT NCV	Jurkat	249.921	378.389	0.597525	0.991001	8.31548	7.84684	4.51209	27.8132	51.8115	0.894352	0.615875	3.65444	3.26238	0	0.296827	1.17645	0.963901
22:38603450:T:C	TFA-BT NCV	Jurkat	176.885	410.763	1.21502	1.02517	37.2078	36.6369	33.4044	82.8645	169.899	1.03378	0.853865	12.8137	12.3145	9.01034	-0.181241	1.3024	1.07019
22:38603452:T:C	TFA-BT NCV	Jurkat	371.796	629.253	0.759344	1.08052	19.2056	18.6783	15.4022	51.9852	90.319	0.796581	0.73097	4.74296	4.32225	0.939573	0.0372372	0.0604495	0.0447125
22:38603453:T:C	TFA-BT NCV	Jurkat	344.987	598.134	0.794643	1.13513	26.6849	26.1334	22.8815	73.5062	137.087	0.899014	0.838813	9.25563	8.77932	5.45224	0.104371	0.842909	0.684516
22:39898277:G:A	TFA-BT NCV	Jurkat	531.36	8447.29	3.99091	1.38219	306.3	305.559	302.497	535.985	5223.22	3.28445	1.34502	306.544	305.803	302.74	-0.706458	6.65608	5.12383
22:39898278:G:A	TFA-BT NCV	Jurkat	871.939	13805.4	3.98488	1.37888	306.3	305.559	302.497	785.322	7705.66	3.29412	1.39612	306.544	305.803	302.74	-0.690762	6.78393	5.18929
22:39898353:G:A	TFA-BT NCV	Jurkat	788.255	8388.03	3.4118	1.40829	306.3	305.559	302.497	618.772	1119.05	0.855633	1.21237	43.5182	42.9382	39.7148	-2.55617	7.97813	5.63201
22:41215288:C:T	TFA-BT NCV	Jurkat	163.486	203.014	0.311653	0.91561	1.98786	1.68378	0	215.641	344.676	0.676487	1.00155	10.9476	10.4605	7.14418	0.364834	2.39909	1.99522
22:41215410:G:A	TFA-BT NCV	Jurkat	397.572	6368.44	4.0012	1.31743	306.3	305.559	302.497	479.603	7659.44	3.99715	1.32243	306.544	305.803	302.74	-0.00404071	0.0846263	0.0618209
22:41215411:G:A	TFA-BT NCV	Jurkat	512.156	8178.82	3.99717	1.30092	306.3	305.559	302.497	617.385	9715.56	3.97639	1.36859	306.544	305.803	302.74	-0.0207868	0.700054	0.569672
22:41985933:G:A	TFA-BT NCV	Jurkat	540.114	4288.04	2.98896	1.27832	306.3	305.559	302.497	426.135	3118.97	2.87166	1.29065	306.544	305.803	302.74	-0.117301	2.02118	1.68307
22:41986121:G:A	TFA-BT NCV	Jurkat	347.876	3225.72	3.21307	1.30202	306.3	305.559	302.497	412.701	3214.32	2.96168	1.29676	306.544	305.803	302.74	-0.251395	4.29284	3.53764
22:43010944:C:T	TFA-BT NCV	Jurkat	282.92	7033.3	4.63482	1.38221	306.3	305.559	302.497	313.522	6712.65	4.41986	1.36181	306.544	305.803	302.74	-0.214965	4.42521	3.64279
22:43010945:C:T	TFA-BT NCV	Jurkat	280.519	7525.25	4.74482	1.31706	306.3	305.559	302.497	264.142	6139.74	4.54029	1.31986	306.544	305.803	302.74	-0.204536	3.1271	2.59747
22:43011001:G:A	TFA-BT NCV	Jurkat	319.169	5589.81	4.1305	1.31723	306.3	305.559	302.497	299.278	5233.81	4.12675	1.36274	306.544	305.803	302.74	-0.00374645	0.0101131	0.0079828
22:43011002:G:A	TFA-BT NCV	Jurkat	377.366	5740.65	3.92699	1.35464	306.3	305.559	302.497	314.044	5372.64	4.09595	1.35621	306.544	305.803	302.74	0.168959	4.21429	3.48367
22:44208293:G:A	TFA-BT NCV	Jurkat	1007.82	10816.5	3.42408	1.37071	306.3	305.559	302.497	960.382	8651.16	3.17101	1.3278	306.544	305.803	302.74	-0.253067	4.0921	3.38751
22:44208295:A:G	TFA-BT NCV	Jurkat	1074.88	11245.3	3.38696	1.38347	306.3	305.559	302.497	952.943	10464.9	3.45708	1.37245	306.544	305.803	302.74	0.0701186	2.23104	1.85742
22:44208300:C:T	TFA-BT NCV	Jurkat	1100.42	12738.4	3.53326	1.38245	306.3	305.559	302.497	1213.95	15218.5	3.64815	1.39472	306.544	305.803	302.74	0.114889	3.86648	3.20576
22:47158513:C:T	TFA-BT NCV	Jurkat	434.763	10060.7	4.53209	1.33095	306.3	305.559	302.497	577.839	12397.9	4.42261	1.41431	306.544	305.803	302.74	-0.109478	2.51754	2.08795
22:47158535:C:T	TFA-BT NCV	Jurkat	236.141	4983.93	4.39816	1.25936	306.3	305.559	302.497	350.895	6327.11	4.17233	1.29206	306.544	305.803	302.74	-0.225834	3.5123	2.9179
22:47158536:C:T	TFA-BT NCV	Jurkat	234.254	5483.34	4.54799	1.31433	306.3	305.559	302.497	238.258	4883.97	4.35723	1.33838	306.544	305.803	302.74	-0.190762	4.26682	3.52213
3:101280670:G:A	TFA-BT NCV	Jurkat	1514.74	40632.4	4.74556	1.3113	306.3	305.559	302.497	700.431	18699.6	4.73896	1.30633	306.544	305.803	302.74	-0.00659214	0
3:101280670:G:T	TFA-BT NCV	Jurkat	1514.74	40632.4	4.74556	1.3113	306.3	305.559	302.497	742.418	18334.1	4.62634	1.30682	306.544	305.803	302.74	-0.11921	0
3:101280671:G:A	TFA-BT NCV	Jurkat	1106.01	29892.4	4.7563	1.27992	306.3	305.559	302.497	935.201	25159.9	4.7498	1.27768	306.544	305.803	302.74	-0.0065034	0.268822	0.211933
3:108540367:C:T	TFA-BT NCV	Jurkat	313.131	394.864	0.335122	1.01931	3.33819	2.95978	0	312.104	484.729	0.635168	1.03608	11.2898	10.8001	7.48638	0.300046	1.28488	1.05399
3:108838166:C:T	TFA-BT NCV	Jurkat	490.464	651.932	0.410268	1.07326	5.92271	5.48046	2.11932	763.557	1081.77	0.502471	1.20139	14.8671	14.3569	11.0637	0.0922033	0.863859	0.701834
3:108838167:C:T	TFA-BT NCV	Jurkat	577.396	768.495	0.412765	1.15467	8.42253	7.95273	4.61914	881.871	1183.16	0.423659	1.19339	10.4246	9.94003	6.62124	0.0108937	0.0780625	0.0570856
3:119182617:C:T	TFA-BT NCV	Jurkat	188.825	1685.36	3.15848	1.24591	306.3	305.559	302.497	193.047	1613.36	3.0618	1.21509	306.544	305.803	302.74	-0.0966739	1.35169	1.11384
3:119182618:C:T	TFA-BT NCV	Jurkat	153.325	1580.37	3.36808	1.23772	306.3	305.559	302.497	146.679	1195.64	3.02858	1.1731	306.544	305.803	302.74	-0.339494	3.92517	3.24731
3:122134718:C:A	TFA-BT NCV	Jurkat	696.673	1233.34	0.823449	1.17509	34.1691	33.6027	30.3657	646.085	1067.62	0.72389	1.20852	30.8951	30.336	27.0917	-0.0995583	1.33493	1.10041
3:122134938:A:T	TFA-BT NCV	Jurkat	187.737	2500.77	3.7386	1.27459	306.3	305.559	302.497	258.451	2826.05	3.45031	1.27493	306.544	305.803	302.74	-0.288283	5.80177	4.63749
3:122135048:C:T	TFA-BT NCV	Jurkat	406.562	6724.89	4.04806	1.34365	306.3	305.559	302.497	447.715	6273.38	3.80791	1.36086	306.544	305.803	302.74	-0.240158	3.86557	3.20573
3:122135674:C:T	TFA-BT NCV	Jurkat	515.563	385.36	-0.41978	1.03405	5.25012	4.81815	1.44673	590.992	557.023	-0.0858789	1.09212	0.54005	0.413288	0	0.333901	2.26082
3:128598291:G:A	TFA-BT NCV	Jurkat	271.886	2723.59	3.32438	1.25588	306.3	305.559	302.497	263.985	2868.4	3.44225	1.25744	306.544	305.803	302.74	0.117865	1.10788	0.908528
3:128879967:G:A	TFA-BT NCV	Jurkat	367.846	3311.6	3.17082	1.33345	306.3	305.559	302.497	355.299	1665.39	2.22964	1.23793	306.544	305.803	302.74	-0.941186	5.55492	4.46795
3:128879985:G:A	TFA-BT NCV	Jurkat	265.465	2184.08	3.04105	1.24373	306.3	305.559	302.497	214.909	986.035	2.19702	1.10638	172.622	171.937	168.818	-0.84403	3.65783	3.03113
3:128879986:G:A	TFA-BT NCV	Jurkat	167.778	1481.72	3.14131	1.236	306.3	305.559	302.497	168.682	903.072	2.42083	1.0922	196.151	195.455	192.348	-0.720483	4.52294	3.72138
3:128880191:G:A	TFA-BT NCV	Jurkat	604.77	8910.59	3.88056	1.3963	306.3	305.559	302.497	540.727	5029.86	3.21725	1.34339	306.544	305.803	302.74	-0.66331	7.17822	5.40621
3:128880192:G:A	TFA-BT NCV	Jurkat	737.731	9663.56	3.71135	1.33982	306.3	305.559	302.497	538.216	5863.21	3.44498	1.34432	306.544	305.803	302.74	-0.266365	3.04844	2.53043
3:128880211:G:A	TFA-BT NCV	Jurkat	603.173	10062.1	4.05996	1.35667	306.3	305.559	302.497	648.149	12243.7	4.23901	1.37292	306.544	305.803	302.74	0.179044	3.37485	2.8048
3:137893778:C:T	TFA-BT NCV	Jurkat	654.191	3537.46	2.43517	1.32514	306.3	305.559	302.497	725.644	4692.44	2.69298	1.32591	306.544	305.803	302.74	0.257808	2.47599	2.05438
3:137893779:C:T	TFA-BT NCV	Jurkat	815.715	4727.2	2.535	1.36929	306.3	305.559	302.497	860.361	2806.83	1.70554	1.35511	306.544	305.803	302.74	-0.829457	6.85335	5.22583
3:14693050:C:T	TFA-BT NCV	Jurkat	39.3386	463.524	3.56078	1.00481	283.143	282.41	279.339	50.5653	490.299	3.27876	1.0227	260.804	260.08	257	-0.282017	2.27925	1.896
3:149470284:C:T	TFA-BT NCV	Jurkat	311.463	2217.3	2.83142	1.21928	306.3	305.559	302.497	289.7	595.144	1.03788	1.11204	40.4152	39.8404	36.6119	-1.79354	6.26481	4.8787
3:149470285:C:T	TFA-BT NCV	Jurkat	150.655	1143.14	2.92394	1.18534	306.3	305.559	302.497	224.832	487.915	1.11823	1.05865	36.7813	36.2109	32.9779	-1.80571	5.79019	4.63354
3:156273066:C:T	TFA-BT NCV	Jurkat	75.26	699.211	3.21653	1.07494	306.3	305.559	302.497	111.542	1061.38	3.25093	1.18445	306.544	305.803	302.74	0.0343983	0.275115	0.217344
3:156273067:C:T	TFA-BT NCV	Jurkat	55.8796	485.484	3.1205	0.978518	193.102	192.408	189.299	92.0877	722.302	2.97617	1.08528	286.518	285.785	282.715	-0.144323	1.29681	1.06493
3:156273092:G:A	TFA-BT NCV	Jurkat	214.796	1401.11	2.70459	1.23784	306.3	305.559	302.497	228.014	1465.22	2.68449	1.21063	306.544	305.803	302.74	-0.020104	0.283249	0.22432
3:156273097:C:T	TFA-BT NCV	Jurkat	268.832	1483.57	2.46358	1.22952	306.3	305.559	302.497	315.91	1313.12	2.05508	1.21859	252.579	251.858	248.776	-0.4085	3.51781	2.92189
3:16306504:C:T	TFA-BT NCV	Jurkat	336.057	5538.51	4.04175	1.25188	306.3	305.559	302.497	473.308	8867.2	4.22659	1.33132	306.544	305.803	302.74	0.184846	3.73406	3.09659
3:16306505:C:A	TFA-BT NCV	Jurkat	1028.4	16959.8	4.04364	1.35833	306.3	305.559	302.497	390.812	6489.6	4.05341	1.32524	306.544	305.803	302.74	0.00976473	0
3:16306505:C:G	TFA-BT NCV	Jurkat	1028.4	16959.8	4.04364	1.35833	306.3	305.559	302.497	319.249	5249.95	4.03896	1.28541	306.544	305.803	302.74	-0.00468213	0
3:16306505:C:T	TFA-BT NCV	Jurkat	1028.4	16959.8	4.04364	1.35833	306.3	305.559	302.497	357.927	5587.04	3.96491	1.28815	306.544	305.803	302.74	-0.0787336	0
3:16306508:C:T	TFA-BT NCV	Jurkat	381.164	5849.45	3.93961	1.29215	306.3	305.559	302.497	417.344	6476.66	3.95583	1.30857	306.544	305.803	302.74	0.0162198	0.364927	0.291229
3:173321193:T:A	TFA-BT NCV	Jurkat	285.165	490.497	0.782392	1.09332	21.518	20.9807	17.7146	338.47	560.669	0.728907	1.04818	15.4181	14.906	11.6148	-0.0534857	0.416889	0.332265
3:173321194:T:C	TFA-BT NCV	Jurkat	427.936	770.785	0.849392	1.16268	34.3314	33.7648	30.528	382.729	640.529	0.743529	1.15351	25.4693	24.9215	21.6659	-0.105863	1.42996	1.18128
3:173321195:A:T	TFA-BT NCV	Jurkat	302.32	497.088	0.716476	1.07481	16.7656	16.2473	12.9623	375.369	537.491	0.518356	1.02749	7.47533	7.01526	3.67194	-0.19812	0.895679	0.728574
3:183892480:C:T	TFA-BT NCV	Jurkat	26.4687	231.622	3.12828	0.892246	130.863	130.201	127.06	30.7179	201.133	2.71413	0.868161	88.5651	87.932	84.7617	-0.414143	2.39078	1.98789
3:184279358:C:T	TFA-BT NCV	Jurkat	325.736	860.658	1.40247	1.14866	86.0911	85.4597	82.2878	332.62	861.779	1.37374	1.19046	99.9374	99.2958	96.134	-0.028731	0.258521	0.203051
3:184279359:C:T	TFA-BT NCV	Jurkat	346.525	983.485	1.50498	1.11771	85.9658	85.3348	82.1624	403.307	1161.96	1.52636	1.19277	124.394	123.736	120.59	0.0213843	0.180552	0.139624
3:184279361:T:C	TFA-BT NCV	Jurkat	412.31	1254.04	1.60477	1.16838	122.907	122.25	119.104	304.276	866.081	1.50857	1.1551	102.377	101.733	98.5732	-0.0961999	1.38818	1.14596
3:184587258:C:T	TFA-BT NCV	Jurkat	57.9694	217.794	1.9101	0.908249	53.2126	52.6165	49.4092	54.1062	188.261	1.79836	0.881857	41.996	41.4181	38.1926	-0.111737	1.22977	1.01119
3:185000641:G:A	TFA-BT NCV	Jurkat	461.532	9115.99	4.30374	1.34261	306.3	305.559	302.497	406.08	6371.57	3.9717	1.38355	306.544	305.803	302.74	-0.332039	5.14344	4.18434
3:185000698:C:T	TFA-BT NCV	Jurkat	912.476	24533.5	4.74872	1.39525	306.3	305.559	302.497	922.595	23250.1	4.65519	1.41946	306.544	305.803	302.74	-0.0935305	3.06752	2.54695
3:185000718:G:A	TFA-BT NCV	Jurkat	760.859	16277.4	4.41916	1.38553	306.3	305.559	302.497	855.267	15018.9	4.13458	1.42033	306.544	305.803	302.74	-0.284581	5.40719	4.36503
3:185000719:G:A	TFA-BT NCV	Jurkat	456.333	9418.51	4.3682	1.38709	306.3	305.559	302.497	737.471	8931.71	3.59791	1.36526	306.544	305.803	302.74	-0.770284	5.99044	4.75922
3:185000721:A:G	TFA-BT NCV	Jurkat	1365.64	25826.9	4.24148	1.44242	306.3	305.559	302.497	711.571	10067.3	3.82311	1.40061	306.544	305.803	302.74	-0.418371	0
3:185000721:A:T	TFA-BT NCV	Jurkat	1365.64	25826.9	4.24148	1.44242	306.3	305.559	302.497	677.608	12957.1	4.25745	1.44657	306.544	305.803	302.74	0.0159779	0
3:185001540:C:T	TFA-BT NCV	Jurkat	698.803	830.122	0.248055	1.17288	3.65503	3.26288	0	641.048	799.528	0.318882	1.19121	6.13539	5.69078	2.332	0.0708264	1.00571	0.820342
3:187463191:T:A	TFA-BT NCV	Jurkat	353.66	491.815	0.475766	1.06783	7.57378	7.11286	3.77039	354.979	474.481	0.419115	0.999266	4.54313	4.12652	0.739738	-0.0566512	0.211804	0.165574
3:187463265:A:G	TFA-BT NCV	Jurkat	259.516	389.172	0.585248	0.994771	8.13297	7.66634	4.32958	369.238	525.539	0.509161	1.09507	9.63192	9.15267	5.82854	-0.0760872	0.699151	0.569029
3:187463351:T:C	TFA-BT NCV	Jurkat	1198.87	1614.42	0.429495	1.27272	15.0742	14.5635	11.2708	554.599	790.455	0.511907	1.13056	11.328	10.8376	7.52463	0.0824118	0
3:187463351:T:G	TFA-BT NCV	Jurkat	1198.87	1614.42	0.429495	1.27272	15.0742	14.5635	11.2708	460.982	713.273	0.629284	1.11905	15.9001	15.3846	12.0967	0.199789	0
3:187463571:T:G	TFA-BT NCV	Jurkat	1085.16	5847.48	2.43015	1.32727	306.3	305.559	302.497	926.774	5084.44	2.45617	1.33876	306.544	305.803	302.74	0.026023	0.537846	0.432757
3:187463987:T:G	TFA-BT NCV	Jurkat	1860.26	2704.96	0.540284	1.36188	34.7507	34.1833	30.9473	2054.89	2734.03	0.412185	1.33718	18.4856	17.9606	14.6822	-0.1281	2.7513	2.28032
3:187463989:G:A	TFA-BT NCV	Jurkat	1747.42	2280.55	0.38429	1.32127	15.0905	14.5797	11.2871	1719.41	2319.38	0.431705	1.31184	18.0648	17.5415	14.2614	0.0474152	0.482891	0.39045
3:187463990:A:G	TFA-BT NCV	Jurkat	1810.71	2411.08	0.413123	1.28933	15.0567	14.5461	11.2533	2248.32	2874.35	0.354268	1.30797	12.2188	11.7232	8.41546	-0.0588551	0.872847	0.709416
3:187464459:G:A	TFA-BT NCV	Jurkat	916.655	2443.94	1.41453	1.3171	188.707	188.016	184.904	527.692	1545.85	1.55098	1.24734	164.705	164.025	160.901	0.13645	0
3:187464459:G:C	TFA-BT NCV	Jurkat	916.655	2443.94	1.41453	1.3171	188.707	188.016	184.904	379.723	1088.42	1.51847	1.19074	121.987	121.33	118.183	0.103943	0
3:194207810:G:C	TFA-BT NCV	Jurkat	427.329	2891.88	2.75801	1.29655	306.3	305.559	302.497	415.965	3328.77	2.99961	1.30235	306.544	305.803	302.74	0.241597	3.6256	3.0102
3:194207811:G:A	TFA-BT NCV	Jurkat	284.238	2087.86	2.8773	1.27049	306.3	305.559	302.497	342.657	2539.39	2.89015	1.31441	306.544	305.803	302.74	0.0128545	0.183626	0.142311
3:194207812:G:A	TFA-BT NCV	Jurkat	383.456	2254.47	2.55497	1.31845	306.3	305.559	302.497	413.705	2573.76	2.63712	1.26938	306.544	305.803	302.74	0.0821458	1.1418	0.936136
3:194207822:G:A	TFA-BT NCV	Jurkat	373.367	1886.18	2.33646	1.2719	306.3	305.559	302.497	362.058	1855.09	2.3567	1.26724	306.544	305.803	302.74	0.0202388	0.160983	0.122421
3:194207823:G:A	TFA-BT NCV	Jurkat	501.912	4176.43	3.0568	1.36295	306.3	305.559	302.497	511.629	4456.9	3.12325	1.30825	306.544	305.803	302.74	0.0664519	1.27159	1.04364
3:194207825:G:A	TFA-BT NCV	Jurkat	413.55	2065.15	2.31996	1.27406	306.3	305.559	302.497	389.621	1950.87	2.32365	1.24103	306.544	305.803	302.74	0.0036817	0.0264106	0.019988
3:23958582:A:T	TFA-BT NCV	Jurkat	112.119	5661.9	5.65971	1.2213	306.3	305.559	302.497	135.501	6078.63	5.48992	1.23414	306.544	305.803	302.74	-0.169793	3.75384	3.11216
3:23958583:G:A	TFA-BT NCV	Jurkat	30.3852	1593.89	5.71742	1.05616	306.3	305.559	302.497	20.067	1024.67	5.67061	1.0133	306.544	305.803	302.74	-0.0468095	0.3996	0.318017
3:3151887:G:A	TFA-BT NCV	Jurkat	362.161	829.074	1.19477	1.16246	66.8403	66.227	63.0369	302.485	802.841	1.4086	1.18653	103.152	102.508	99.3484	0.213835	2.4138	2.00649
3:39093488:G:A	TFA-BT NCV	Jurkat	276.046	4993.27	4.17727	1.23363	306.3	305.559	302.497	204.264	1200.38	2.55437	1.21245	306.544	305.803	302.74	-1.6229	6.41494	4.93935
3:46412105:C:A	TFA-BT NCV	Jurkat	408.826	1643.32	2.00691	1.21178	233.545	232.832	229.741	144.821	559.861	1.94975	1.05952	110.027	109.378	106.224	-0.0571618	1.45334	1.20191
3:48481602:C:T	TFA-BT NCV	Jurkat	375.361	9571.6	4.67189	1.26591	306.3	305.559	302.497	372.466	9215.45	4.62963	1.29987	306.544	305.803	302.74	-0.0422546	1.4253	1.17799
3:49207355:G:A	TFA-BT NCV	Jurkat	503.769	846.795	0.749617	1.15797	26.3914	25.8406	22.588	528.039	741.626	0.490017	1.17804	12.8113	12.3122	9.00788	-0.2596	3.24618	2.70103
3:49208965:G:A	TFA-BT NCV	Jurkat	638.368	3473.56	2.44375	1.32689	306.3	305.559	302.497	533.09	2355.17	2.14253	1.26977	306.544	305.803	302.74	-0.301217	3.13089	2.59995
3:49208966:G:A	TFA-BT NCV	Jurkat	400.719	2582.68	2.68814	1.30345	306.3	305.559	302.497	731.119	4068.17	2.47571	1.32378	306.544	305.803	302.74	-0.212429	5.27547	4.28081
3:49893998:C:T	TFA-BT NCV	Jurkat	474.526	2558.3	2.43007	1.27473	306.3	305.559	302.497	635.112	3191.94	2.3293	1.30314	306.544	305.803	302.74	-0.100768	1.14821	0.940364
3:49894001:G:A	TFA-BT NCV	Jurkat	714.521	3295.95	2.20547	1.3128	306.3	305.559	302.497	699.809	3232.92	2.20816	1.31376	306.544	305.803	302.74	0.00269241	0.0287414	0.0213374
3:49894012:G:A	TFA-BT NCV	Jurkat	828.713	3914.29	2.23984	1.31159	306.3	305.559	302.497	772.213	2903.06	1.91021	1.27697	285.355	284.622	281.551	-0.329625	4.11625	3.40542
3:49894015:G:C	TFA-BT NCV	Jurkat	698.093	3673.35	2.39562	1.30907	306.3	305.559	302.497	730.285	4223.98	2.53237	1.27786	306.544	305.803	302.74	0.136744	2.03388	1.69365
3:49894016:T:G	TFA-BT NCV	Jurkat	654.416	3425.84	2.38824	1.32935	306.3	305.559	302.497	574.018	2781.04	2.27626	1.26238	306.544	305.803	302.74	-0.111976	2.13296	1.77239
3:49894017:G:T	TFA-BT NCV	Jurkat	664.61	3601.02	2.43769	1.32979	306.3	305.559	302.497	851.487	4642.16	2.44678	1.30073	306.544	305.803	302.74	0.00909303	0.124257	0.0923996
3:52029909:G:A	TFA-BT NCV	Jurkat	97.3373	421.655	2.11589	0.996894	97.2576	96.6187	93.4543	186.377	511.378	1.45729	1.09194	71.7793	71.1616	67.9759	-0.658602	3.15306	2.61895
3:52322052:C:T	TFA-BT NCV	Jurkat	921.398	19929	4.43552	1.44491	306.3	305.559	302.497	925.993	21409	4.53149	1.44498	306.544	305.803	302.74	0.0959657	3.97318	3.28977
3:52322059:C:T	TFA-BT NCV	Jurkat	455.496	9080.92	4.31756	1.39165	306.3	305.559	302.497	498.114	9088.69	4.18937	1.40563	306.544	305.803	302.74	-0.128184	3.46475	2.87836
3:67048537:C:T	TFA-BT NCV	Jurkat	179.087	1099.26	2.61782	1.15455	304.874	304.134	301.07	175.995	1132.2	2.68676	1.16449	306.544	305.803	302.74	0.0689399	0.745478	0.606933
3:67048640:A:G	TFA-BT NCV	Jurkat	411.654	5091.01	3.62844	1.33487	306.3	305.559	302.497	310.72	3607.1	3.53773	1.30722	306.544	305.803	302.74	-0.0907141	1.49625	1.23751
3:67048644:C:T	TFA-BT NCV	Jurkat	364.01	2656.56	2.86758	1.22682	306.3	305.559	302.497	399.431	2912.03	2.86667	1.30841	306.544	305.803	302.74	-0.000911221	0.0133129	0.0104053
3:75834723:C:T	TFA-BT NCV	Jurkat	421.748	4784.51	3.50462	1.34496	306.3	305.559	302.497	398.602	3957.08	3.31184	1.35824	306.544	305.803	302.74	-0.192781	4.43462	3.64749
3:75834729:G:A	TFA-BT NCV	Jurkat	246.641	2824.05	3.51736	1.27664	306.3	305.559	302.497	189.77	2132.42	3.48971	1.28279	306.544	305.803	302.74	-0.0276504	0.51797	0.416676
3:88108321:A:C	TFA-BT NCV	Jurkat	315.454	3663.41	3.53817	1.34361	306.3	305.559	302.497	395.675	4873.39	3.62266	1.31913	306.544	305.803	302.74	0.0844919	1.68015	1.39654
3:88108326:G:A	TFA-BT NCV	Jurkat	376.013	4175.3	3.4733	1.29486	306.3	305.559	302.497	482.854	3379.37	2.80686	1.33554	306.544	305.803	302.74	-0.666437	5.16941	4.205
4:106629953:T:A	TFA-BT NCV	Jurkat	1752.82	31485.4	4.16699	1.48073	306.3	305.559	302.497	761.926	13945.9	4.19447	1.41397	306.544	305.803	302.74	0.0274787	0
4:106629953:T:C	TFA-BT NCV	Jurkat	1752.82	31485.4	4.16699	1.48073	306.3	305.559	302.497	844.264	16361.4	4.27663	1.44103	306.544	305.803	302.74	0.109642	0
4:106629956:C:T	TFA-BT NCV	Jurkat	332.246	6103.68	4.19883	1.37214	306.3	305.559	302.497	367.2	5464.67	3.89599	1.32949	306.544	305.803	302.74	-0.302833	5.79487	4.63354
4:106629958:G:A	TFA-BT NCV	Jurkat	1039.85	19606.2	4.23698	1.36213	306.3	305.559	302.497	916.433	12307.3	3.74739	1.39074	306.544	305.803	302.74	-0.489596	6.09614	4.82951
4:109541735:C:T	TFA-BT NCV	Jurkat	580.302	17078.3	4.87952	1.37721	306.3	305.559	302.497	836.005	27808.2	5.0562	1.33346	306.544	305.803	302.74	0.176686	4.0373	3.34064
4:119606514:C:T	TFA-BT NCV	Jurkat	446.137	8350.83	4.2265	1.2716	306.3	305.559	302.497	488.768	5542.86	3.50432	1.30469	306.544	305.803	302.74	-0.722177	6.42234	4.93978
4:119606534:C:T	TFA-BT NCV	Jurkat	443.447	8210.57	4.21067	1.27704	306.3	305.559	302.497	445.982	6784.83	3.9278	1.37138	306.544	305.803	302.74	-0.282873	4.15295	3.43207
4:119606546:G:A	TFA-BT NCV	Jurkat	336.003	5286.76	3.9761	1.3187	306.3	305.559	302.497	259.17	2893.29	3.48039	1.27798	306.544	305.803	302.74	-0.49571	5.41416	4.3676
4:123301127:G:A	TFA-BT NCV	Jurkat	842.007	2030.92	1.26991	1.23001	102.434	101.79	98.6306	859.6	1877.85	1.12743	1.29148	107.099	106.452	103.296	-0.142481	1.67628	1.39378
4:1340837:G:A	TFA-BT NCV	Jurkat	560.519	3514.27	2.64838	1.33764	306.3	305.559	302.497	398.026	2597.5	2.70574	1.22827	306.544	305.803	302.74	0.0573592	0.680335	0.552813
4:1340986:G:A	TFA-BT NCV	Jurkat	1005.42	11771.9	3.54893	1.44426	306.3	305.559	302.497	649.451	7288.75	3.48794	1.38526	306.544	305.803	302.74	-0.0609825	2.22762	1.85446
4:1340987:G:A	TFA-BT NCV	Jurkat	749.928	10144.7	3.75772	1.38926	306.3	305.559	302.497	371.72	4855.78	3.70818	1.32317	306.544	305.803	302.74	-0.0495416	0.864121	0.701834
4:152020703:G:A	TFA-BT NCV	Jurkat	185.007	7473.78	5.3369	1.30998	306.3	305.559	302.497	190.996	8625.18	5.49769	1.32476	306.544	305.803	302.74	0.160793	3.99806	3.30996
4:159644578:A:T	TFA-BT NCV	Jurkat	119.836	950.836	2.99129	1.11356	306.3	305.559	302.497	117.178	846.9	2.85531	1.12595	306.544	305.803	302.74	-0.135984	0.721644	0.586805
4:159644583:C:T	TFA-BT NCV	Jurkat	138.92	1441.51	3.37502	1.15715	306.3	305.559	302.497	120.649	1327.44	3.46098	1.19399	306.544	305.803	302.74	0.0859607	0.769008	0.625653
4:159644585:G:A	TFA-BT NCV	Jurkat	139.773	1288.06	3.20348	1.20372	306.3	305.559	302.497	149.085	1422.19	3.25349	1.20465	306.544	305.803	302.74	0.0500052	0.736709	0.600021
4:190861716:C:T	TFA-BT NCV	Jurkat	36.3775	93.8181	1.36721	0.743084	13.4178	12.9151	9.6144	103.941	281.054	1.43698	0.972407	40.7188	40.1436	36.9155	0.069772	0.360106	0.287292
4:190861870:C:T	TFA-BT NCV	Jurkat	328.78	5782.16	4.13572	1.28118	306.3	305.559	302.497	177.786	3421.53	4.2663	1.26829	306.544	305.803	302.74	0.130581	2.35795	1.96136
4:190861982:G:A	TFA-BT NCV	Jurkat	838.046	25985.9	4.95451	1.23616	306.3	305.559	302.497	882.82	19323	4.45231	1.30848	306.544	305.803	302.74	-0.502198	5.84874	4.66839
4:2470694:G:A	TFA-BT NCV	Jurkat	530.759	4967.94	3.22673	1.30103	306.3	305.559	302.497	467.889	3775.58	3.01276	1.25011	306.544	305.803	302.74	-0.213971	3.07792	2.55607
4:2936628:C:T	TFA-BT NCV	Jurkat	219.672	3553.41	4.01535	1.2322	306.3	305.559	302.497	273.006	4388.03	4.0069	1.3502	306.544	305.803	302.74	-0.00845281	0.0571395	0.042203
4:39528576:T:C	TFA-BT NCV	Jurkat	443.844	619.323	0.48097	1.09962	8.83844	8.36574	5.03505	363.738	394.524	0.117379	0.987877	0.595733	0.458116	0	-0.36359	1.82775	1.52401
4:39529578:G:A	TFA-BT NCV	Jurkat	540.737	1651.52	1.60998	1.27792	203.993	203.293	200.19	603.102	3269.47	2.43865	1.24798	306.544	305.803	302.74	0.828674	4.90416	4.01326
4:39529589:C:T	TFA-BT NCV	Jurkat	686.306	1972.92	1.52351	1.23959	153.442	152.768	149.638	647.723	1883.8	1.54072	1.18337	121.404	120.748	117.6	0.0172046	0.0706446	0.0518923
4:39529594:C:T	TFA-BT NCV	Jurkat	495.324	1498.24	1.59694	1.23975	168.589	167.907	164.785	562.59	798.343	0.505221	1.13059	11.0544	10.5665	7.25097	-1.09172	6.15432	4.84374
4:44728619:G:A	TFA-BT NCV	Jurkat	254.63	2685.96	3.39962	1.32093	306.3	305.559	302.497	291.137	2332.85	3.00259	1.24748	306.544	305.803	302.74	-0.397021	4.07126	3.36782
4:44728620:G:A	TFA-BT NCV	Jurkat	395.549	4529.25	3.5172	1.34656	306.3	305.559	302.497	444.472	4333.83	3.2852	1.37443	306.544	305.803	302.74	-0.232	4.60955	3.78923
4:48343328:C:T	TFA-BT NCV	Jurkat	143.448	1238.2	3.10928	1.1429	306.3	305.559	302.497	221.882	2014.22	3.18188	1.17163	306.544	305.803	302.74	0.0726068	0.815072	0.661933
4:48343329:C:T	TFA-BT NCV	Jurkat	112.469	1086.2	3.26977	1.14509	306.3	305.559	302.497	173.93	1507.98	3.11572	1.15597	306.544	305.803	302.74	-0.154047	1.81666	1.51465
4:48343332:C:T	TFA-BT NCV	Jurkat	44.0903	402.636	3.18881	0.967932	192.062	191.369	188.258	73.5039	505.693	2.78343	0.974158	150.877	150.204	147.073	-0.40538	1.66171	1.38032
4:48490337:C:T	TFA-BT NCV	Jurkat	713.958	909.978	0.349516	1.1877	7.13934	6.68283	3.33595	1502.26	1611.67	0.101448	1.25164	1.1539	0.931537	0	-0.248068	3.10084	2.57641
4:48490338:C:T	TFA-BT NCV	Jurkat	981.699	1375.79	0.48685	1.22266	15.3649	14.8534	11.5615	1316.93	1452.29	0.140714	1.23241	1.78879	1.5008	0	-0.346137	3.10324	2.57816
4:51746:C:T	TFA-BT NCV	Jurkat	486.707	764.817	0.652722	1.13155	18.0053	17.4824	14.2019	394.812	362.071	-0.125648	1.03412	0.759217	0.593715	0	-0.77837	3.76619	3.12197
4:53441:G:A	TFA-BT NCV	Jurkat	904.094	1150.03	0.347007	1.2307	8.44628	7.97619	4.64289	971.705	1278.76	0.395793	1.19759	9.35386	8.87687	5.55047	0.048786	0.328944	0.259997
4:53442:G:A	TFA-BT NCV	Jurkat	1563.08	2000.34	0.355852	1.28682	11.247	10.758	7.44361	937.694	1498.18	0.675996	1.21921	28.3815	27.8262	24.5781	0.320144	0
4:6576902:G:A	TFA-BT NCV	Jurkat	0.951284	23.7052	4.65836	0.303967	20.1804	19.6485	16.377					0				0
4:71554234:G:A	TFA-BT NCV	Jurkat	629.316	5898.55	3.22769	1.39484	306.3	305.559	302.497	569.286	3566.06	2.64681	1.33731	306.544	305.803	302.74	-0.580882	5.02182	4.09093
4:71554235:G:A	TFA-BT NCV	Jurkat	742.145	7027.65	3.2433	1.37387	306.3	305.559	302.497	589.512	4230.19	2.84328	1.37572	306.544	305.803	302.74	-0.400017	4.79898	3.93854
4:77069660:G:A	TFA-BT NCV	Jurkat	241.417	2884.71	3.57935	1.2324	306.3	305.559	302.497	235.932	3002.95	3.67007	1.23374	306.544	305.803	302.74	0.0907257	1.15093	0.942465
4:77069661:G:A	TFA-BT NCV	Jurkat	272.271	4254.8	3.96599	1.26456	306.3	305.559	302.497	257.099	3958.89	3.94364	1.33068	306.544	305.803	302.74	-0.0223473	0.308057	0.242493
4:9782612:G:A	TFA-BT NCV	Jurkat	363.339	239.548	-0.600829	0.961722	7.4239	6.96448	3.62051	463.328	512.852	0.146255	1.0883	1.13619	0.91611	0	0.747084	3.34399	2.77966
5:125936587:C:T	TFA-BT NCV	Jurkat	160.942	4075.02	4.66129	1.18757	306.3	305.559	302.497	299.961	7115.08	4.56854	1.16421	306.544	305.803	302.74	-0.0927541	1.86137	1.55136
5:125936588:C:T	TFA-BT NCV	Jurkat	134.649	3551.71	4.72363	1.16113	306.3	305.559	302.497	368.591	8418.3	4.51309	1.21438	306.544	305.803	302.74	-0.210543	3.91225	3.23989
5:1295133:C:T	TFA-BT NCV	Jurkat	10.7821	42.5711	1.98018	0.571872	12.8295	12.3301	9.02607	36.0837	221.52	2.61376	0.817399	65.3201	64.709	61.5167	0.633582	1.93271	1.61111
5:1295205:G:A	TFA-BT NCV	Jurkat	20.1508	130.483	2.69358	0.771487	56.305	55.7052	52.5016	8.88207	47.8716	2.42804	0.564587	18.2894	17.7655	14.486	-0.26554	0
5:1295228:G:A	TFA-BT NCV	Jurkat	459.117	2954.4	2.68601	1.26307	306.3	305.559	302.497	623.085	5608.45	3.17017	1.27298	306.544	305.803	302.74	0.484162	0
5:1295228:G:T	TFA-BT NCV	Jurkat	459.117	2954.4	2.68601	1.26307	306.3	305.559	302.497	433.963	3332.81	2.9404	1.31435	306.544	305.803	302.74	0.254391	0
5:1295229:G:A	TFA-BT NCV	Jurkat	303.346	2018.68	2.73334	1.23034	306.3	305.559	302.497	679.187	4449.19	2.7113	1.29131	306.544	305.803	302.74	-0.0220399	0.215613	0.168547
5:1295242:G:A	TFA-BT NCV	Jurkat	741.848	6951.42	3.22836	1.28713	306.3	305.559	302.497	1027.36	9411.95	3.19512	1.36069	306.544	305.803	302.74	-0.0332438	0.719737	0.585425
5:1295243:G:A	TFA-BT NCV	Jurkat	995.37	9239.41	3.21407	1.28949	306.3	305.559	302.497	997.951	9497.97	3.25062	1.3206	306.544	305.803	302.74	0.0365485	1.24338	1.02106
5:1295250:G:A	TFA-BT NCV	Jurkat	1364.92	13760.7	3.33371	1.29888	306.3	305.559	302.497	1384.17	21833.2	3.97935	1.27314	306.544	305.803	302.74	0.645636	6.52365	5.02311
5:1295253:G:A	TFA-BT NCV	Jurkat	1234.13	11391.6	3.20641	1.28201	306.3	305.559	302.497	1488.85	13675.1	3.19923	1.26851	306.544	305.803	302.74	-0.00717714	0.299437	0.235443
5:1295283:G:A	TFA-BT NCV	Jurkat	1933.47	15383.5	2.99204	1.27998	306.3	305.559	302.497	2476.15	19495.8	2.97698	1.23005	306.544	305.803	302.74	-0.0150552	0.525026	0.422672
5:1295326:C:T	TFA-BT NCV	Jurkat	1698.06	5627.09	1.72844	1.29339	252.152	251.431	248.348	1866.92	6066.53	1.70019	1.21523	170.669	169.986	166.865	-0.0282511	0.496421	0.398931
5:1296726:G:A	TFA-BT NCV	Jurkat	305.331	753.922	1.30485	1.07864	54.4026	53.8057	50.5992	384.275	959.467	1.31961	1.12888	69.8032	69.1873	65.9998	0.0147641	0.0641045	0.0474747
5:133702909:G:A	TFA-BT NCV	Jurkat	644.048	8696.44	3.75524	1.41608	306.3	305.559	302.497	422.922	5243.38	3.63196	1.32796	306.544	305.803	302.74	-0.123286	1.97391	1.64371
5:133702910:G:A	TFA-BT NCV	Jurkat	447.671	5949.01	3.73091	1.36216	306.3	305.559	302.497	440.214	5582.87	3.66538	1.36301	306.544	305.803	302.74	-0.0655274	1.18803	0.973585
5:133702912:G:T	TFA-BT NCV	Jurkat	613.833	8099.78	3.72187	1.39709	306.3	305.559	302.497	739.975	8303.73	3.48858	1.42739	306.544	305.803	302.74	-0.233298	4.7284	3.88524
5:135701190:G:A	TFA-BT NCV	Jurkat	957.359	1362.53	0.509007	1.21213	15.9669	15.4509	12.1635	928.434	1375.15	0.56655	1.22795	20.9963	20.4618	17.1929	0.057543	1.28394	1.0537
5:135701197:C:T	TFA-BT NCV	Jurkat	886.829	1313.35	0.566287	1.24401	22.5207	21.9806	18.7173	889.61	1303.72	0.551598	1.23903	20.9472	20.4133	17.1438	-0.0146882	0.146634	0.109757
5:137549099:G:A	TFA-BT NCV	Jurkat	394.635	3230.44	3.03366	1.30969	306.3	305.559	302.497	330.396	2594.18	2.97271	1.29792	306.544	305.803	302.74	-0.0609539	0.734064	0.59764
5:137549100:G:A	TFA-BT NCV	Jurkat	320.886	2044.87	2.67277	1.271	306.3	305.559	302.497	418.691	2749.82	2.71539	1.28016	306.544	305.803	302.74	0.0426186	0.525469	0.422871
5:137799888:G:C	TFA-BT NCV	Jurkat	392.569	1717.52	2.12907	1.27994	306.3	305.559	302.497	378.259	956.249	1.33767	1.18172	91.1263	90.4905	87.3229	-0.791399	5.00549	4.08344
5:137800743:G:A	TFA-BT NCV	Jurkat	426.636	9553.36	4.48495	0.829179	200.477	199.778	196.673	337.022	4273.08	3.66433	0.860762	155.08	154.404	151.277	-0.820621	6.75632	5.18268
5:137800744:G:A	TFA-BT NCV	Jurkat	303.432	4883.4	4.00826	1.14942	306.3	305.559	302.497	385.255	3334.74	3.11382	1.18162	306.544	305.803	302.74	-0.894442	5.14811	4.18725
5:137800768:G:A	TFA-BT NCV	Jurkat	311.078	4540.07	3.86726	1.14246	306.3	305.559	302.497	463.347	6380	3.78364	1.21055	306.544	305.803	302.74	-0.0836132	2.12217	1.76381
5:137800769:G:A	TFA-BT NCV	Jurkat	425.413	10919.3	4.68175	0.945566	306.3	305.559	302.497	426.717	11780	4.78695	1.19298	306.544	305.803	302.74	0.105197	1.83511	1.52942
5:137800840:C:T	TFA-BT NCV	Jurkat	500.858	6195.38	3.62917	1.28192	306.3	305.559	302.497	659.07	6615.69	3.32696	1.27784	306.544	305.803	302.74	-0.302211	6.17331	4.84374
5:137800841:C:T	TFA-BT NCV	Jurkat	670.966	7889.65	3.55568	1.25033	306.3	305.559	302.497	664.27	5470.25	3.04152	1.21657	306.544	305.803	302.74	-0.514159	5.62158	4.52264
5:137801077:C:T	TFA-BT NCV	Jurkat	358.699	8104.16	4.49806	1.19285	306.3	305.559	302.497	502.23	5943.34	3.56511	1.23066	306.544	305.803	302.74	-0.932952	6.08412	4.82924
5:137878967:G:A	TFA-BT NCV	Jurkat	362.987	4821.59	3.73089	1.3142	306.3	305.559	302.497	411.805	4804.18	3.54471	1.32992	306.544	305.803	302.74	-0.186173	3.51137	2.91773
5:137878970:G:A	TFA-BT NCV	Jurkat	385.086	5580.06	3.85717	1.37658	306.3	305.559	302.497	419.098	5695.37	3.76444	1.33885	306.544	305.803	302.74	-0.0927333	2.24235	1.86736
5:137878971:G:A	TFA-BT NCV	Jurkat	473.4	5653.2	3.57765	1.3596	306.3	305.559	302.497	490.073	5795.21	3.56361	1.35912	306.544	305.803	302.74	-0.0140426	0.186821	0.14508
5:140429631:G:A	TFA-BT NCV	Jurkat	193.977	190.792	-0.0249451	0.895504	0.073386	0.052396	0	243.027	355.186	0.547637	1.02497	8.17959	7.7122	4.3762	0.572582	2.47574	2.05438
5:145562355:G:A	TFA-BT NCV	Jurkat	352.24	6734.48	4.25657	1.26283	306.3	305.559	302.497	457.335	8813.15	4.26794	1.28096	306.544	305.803	302.74	0.0113704	0.279434	0.221222
5:145562356:G:A	TFA-BT NCV	Jurkat	326.909	5663.69	4.11362	1.25271	306.3	305.559	302.497	383.116	6259.95	4.03056	1.2563	306.544	305.803	302.74	-0.0830575	2.63289	2.18581
5:145562357:G:A	TFA-BT NCV	Jurkat	450.968	7691.37	4.0925	1.32542	306.3	305.559	302.497	354.021	5860.14	4.04935	1.27717	306.544	305.803	302.74	-0.0431524	1.40089	1.1563
5:149829298:G:A	TFA-BT NCV	Jurkat	146.493	1665.95	3.50764	1.18247	306.3	305.559	302.497	186.765	2179.49	3.54638	1.25567	306.544	305.803	302.74	0.0387407	0.748978	0.609635
5:149829344:G:A	TFA-BT NCV	Jurkat	414.664	12070.6	4.86407	1.38566	306.3	305.559	302.497	352.941	7927.14	4.48904	1.36707	306.544	305.803	302.74	-0.375024	4.92208	4.02589
5:150080667:C:T	TFA-BT NCV	Jurkat	703.796	14086	4.32303	1.2947	306.3	305.559	302.497	692.901	13145.8	4.24632	1.29095	306.544	305.803	302.74	-0.0767015	3.39609	2.8213
5:171433908:C:T	TFA-BT NCV	Jurkat	437.471	4851.56	3.47122	1.30535	306.3	305.559	302.497	772.852	8288.62	3.42331	1.36077	306.544	305.803	302.74	-0.0479133	1.18484	0.970718
5:171433909:C:T	TFA-BT NCV	Jurkat	636.768	6611.91	3.37614	1.35064	306.3	305.559	302.497	561.001	5056.15	3.17218	1.35632	306.544	305.803	302.74	-0.203954	4.5309	3.72565
5:179125763:C:T	TFA-BT NCV	Jurkat	93.3715	1085.98	3.5408	1.10315	306.3	305.559	302.497	127.502	1011.65	2.98852	1.17028	306.544	305.803	302.74	-0.552288	3.12778	2.59749
5:271716:C:T	TFA-BT NCV	Jurkat	124.244	2802.04	4.49799	1.20128	306.3	305.559	302.497	188.779	4281.82	4.50428	1.28715	306.544	305.803	302.74	0.00628656	0.234713	0.183729
5:271767:G:A	TFA-BT NCV	Jurkat	187.259	2910.62	3.95765	1.29128	306.3	305.559	302.497	219.615	3025.83	3.78543	1.29577	306.544	305.803	302.74	-0.172221	3.35316	2.78741
5:41904317:G:A	TFA-BT NCV	Jurkat	474.758	5326.44	3.48816	1.30861	306.3	305.559	302.497	458.426	4178.76	3.18867	1.29078	306.544	305.803	302.74	-0.29949	4.43572	3.64749
5:5422729:G:A	TFA-BT NCV	Jurkat	7.72855	160.471	4.37584	0.705897	108.764	108.116	104.96	37.4307	587.297	3.96994	0.952427	276.552	275.822	272.748	-0.405899	0
5:5422730:G:A	TFA-BT NCV	Jurkat	22.6726	296.894	3.71583	0.876256	171.126	170.443	167.323	9.61446	95.2605	3.30934	0.681945	56.2716	55.672	52.4682	-0.406492	0
5:5422741:G:A	TFA-BT NCV	Jurkat	6.57345	156.255	4.5698	0.702306	116.584	115.931	112.78	31.5253	508.671	4.01196	0.951608	281.349	280.617	277.545	-0.557841	0
5:5422743:G:A	TFA-BT NCV	Jurkat	4.24043	91.2925	4.39997	0.61687	73.3699	72.7508	69.5665	19.5281	360.816	4.20647	0.909562	254.978	254.257	251.175	-0.193501	0
5:5422749:G:A	TFA-BT NCV	Jurkat	16.8796	370.919	4.45223	0.876319	245.152	244.434	241.348	11.1264	185.391	4.06361	0.757121	118.636	117.981	114.833	-0.388622	2.324	1.93457
5:5422769:G:A	TFA-BT NCV	Jurkat	1.56957	21.9856	3.80682	0.32979	15.3849	14.8731	11.5815	11.7912	264.879	4.48835	0.828495	200.151	199.452	196.348	0.68153	0
5:5422770:G:A	TFA-BT NCV	Jurkat	18.1634	464.941	4.67525	0.909588	306.3	305.559	302.497	33.6297	641.386	4.25917	0.968067	306.544	305.803	302.74	-0.416075	2.42491	2.01611
5:57876791:G:A	TFA-BT NCV	Jurkat	510.905	2631.86	2.36491	1.23706	306.3	305.559	302.497	562.597	2801.55	2.31623	1.25272	306.544	305.803	302.74	-0.0486791	0.823364	0.668572
5:64920825:C:T	TFA-BT NCV	Jurkat	646.838	2493.03	1.94645	1.33109	306.3	305.559	302.497	603.117	2340.59	1.95636	1.21952	230.012	229.3	226.208	0.00991434	0.0514251	0.0372877
5:64920826:C:A	TFA-BT NCV	Jurkat	1162.06	5057.24	2.12143	1.35488	306.3	305.559	302.497	586.334	1099.2	0.907042	1.2085	47.9333	47.3454	44.1299	-1.21439	0
5:64920826:C:T	TFA-BT NCV	Jurkat	1162.06	5057.24	2.12143	1.35488	306.3	305.559	302.497	550.123	1311.71	1.25366	1.18213	80.3345	79.7091	76.5311	-0.867777	0
5:68485355:G:A	TFA-BT NCV	Jurkat	654.591	9233.43	3.81777	1.37109	306.3	305.559	302.497	595.02	8028.61	3.754	1.31133	306.544	305.803	302.74	-0.063775	1.85497	1.54575
5:68485356:G:A	TFA-BT NCV	Jurkat	805.858	10320.4	3.67892	1.31875	306.3	305.559	302.497	677.165	8909.91	3.71805	1.35194	306.544	305.803	302.74	0.0391265	1.57723	1.3075
5:88182137:T:C	TFA-BT NCV	Jurkat	757.99	1696.19	1.16218	1.26783	102.118	101.475	98.3148	709.257	1645.32	1.21373	1.24163	98.7553	98.1146	94.9519	0.0515476	0.549444	0.44143
6:13615520:G:A	TFA-BT NCV	Jurkat	184.617	4922.02	4.73734	1.27362	306.3	305.559	302.497	335.073	8508.45	4.66642	1.28844	306.544	305.803	302.74	-0.0709206	2.04297	1.70105
6:170893742:G:A	TFA-BT NCV	Jurkat	461.353	7457.36	4.01473	1.33733	306.3	305.559	302.497	315.58	4554.87	3.85058	1.3023	306.544	305.803	302.74	-0.164155	0
6:170893742:G:T	TFA-BT NCV	Jurkat	461.353	7457.36	4.01473	1.33733	306.3	305.559	302.497	391.698	4549.94	3.53746	1.30378	306.544	305.803	302.74	-0.477273	0
6:170893743:G:A	TFA-BT NCV	Jurkat	282.247	4168.46	3.88503	1.27755	306.3	305.559	302.497	424.255	7238.8	4.09233	1.33252	306.544	305.803	302.74	0.207295	4.22053	3.48887
6:24775106:G:A	TFA-BT NCV	Jurkat	855.48	12059.5	3.81788	1.40199	306.3	305.559	302.497	901.712	12380.1	3.77902	1.42843	306.544	305.803	302.74	-0.0388598	2.45434	2.03805
6:24775107:G:A	TFA-BT NCV	Jurkat	548.791	7719.28	3.81366	1.36324	306.3	305.559	302.497	872.347	11929.7	3.77361	1.40237	306.544	305.803	302.74	-0.0400553	1.47274	1.21681
6:27880324:G:A	TFA-BT NCV	Jurkat	32.2555	65.7833	1.02766	0.670439	5.82467	5.38441	2.02128	28.6013	62.7948	1.13327	0.670286	6.94631	6.49185	3.14292	0.105612	0.224932	0.175033
6:28048714:G:A	TFA-BT NCV	Jurkat	385.734	1173.27	1.60412	1.18267	131.077	130.415	127.274	328.248	508.18	0.630502	1.06832	12.7979	12.299	8.99448	-0.973616	6.35914	4.91489
6:28048715:G:A	TFA-BT NCV	Jurkat	396.657	1168.03	1.55795	1.16172	112.447	111.797	108.644	287.048	434.328	0.597251	1.01089	9.04032	8.56568	5.23693	-0.960695	5.34787	4.32445
6:28048719:T:A	TFA-BT NCV	Jurkat	318.228	849.002	1.41535	1.12183	77.606	76.983	73.8026	250.693	658.446	1.39321	1.07161	59.931	59.3255	56.1276	-0.0221367	0.142228	0.106612
6:28220085:C:T	TFA-BT NCV	Jurkat	513.705	2258.24	2.1361	1.31104	306.3	305.559	302.497	551.055	1692.81	1.61976	1.30001	228.43	227.72	224.627	-0.516335	6.79354	5.18993
6:28220086:C:T	TFA-BT NCV	Jurkat	426.039	1812.79	2.08891	1.28464	306.3	305.559	302.497	629.781	1847.84	1.55285	1.26754	181.069	180.38	177.266	-0.536062	4.15291	3.43207
6:28220088:G:A	TFA-BT NCV	Jurkat	503.855	2326	2.20684	1.33192	306.3	305.559	302.497	484.066	1693.74	1.80682	1.20712	185.564	184.874	181.761	-0.40002	3.45705	2.87167
6:30640789:C:T	TFA-BT NCV	Jurkat	315.544	2056.96	2.70523	1.26691	306.3	305.559	302.497	260.741	1269.76	2.284	1.15608	234.051	233.338	230.248	-0.42123	2.54119	2.109
6:30640795:G:A	TFA-BT NCV	Jurkat	166.145	1488.51	3.16461	1.12881	306.3	305.559	302.497	212.647	1301.43	2.61542	1.22617	306.544	305.803	302.74	-0.549193	3.15252	2.61895
6:30640796:G:A	TFA-BT NCV	Jurkat	591.748	4581.67	2.95253	1.37361	306.3	305.559	302.497	301.104	2137.18	2.82834	1.23556	306.544	305.803	302.74	-0.124184	0
6:30640796:G:C	TFA-BT NCV	Jurkat	591.748	4581.67	2.95253	1.37361	306.3	305.559	302.497	326.252	2089.98	2.67881	1.30013	306.544	305.803	302.74	-0.273717	0
6:31707592:G:A	TFA-BT NCV	Jurkat	303.246	2349.38	2.95436	1.17268	306.3	305.559	302.497	290.87	2098.17	2.85092	1.25369	306.544	305.803	302.74	-0.103439	1.15389	0.944165
6:31707594:A:T	TFA-BT NCV	Jurkat	284.295	2505.02	3.13941	1.22134	306.3	305.559	302.497	390.924	3043.26	2.96109	1.28361	306.544	305.803	302.74	-0.178322	1.63807	1.35852
6:31926800:C:T	TFA-BT NCV	Jurkat	351.979	6627.1	4.23442	1.32736	306.3	305.559	302.497	344.002	4348.34	3.66017	1.34088	306.544	305.803	302.74	-0.574252	5.37283	4.34118
6:31926882:C:T	TFA-BT NCV	Jurkat	213.899	3569.44	4.06047	1.27342	306.3	305.559	302.497	247.04	3907.58	3.98255	1.33033	306.544	305.803	302.74	-0.0779228	1.3842	1.14232
6:31926888:C:T	TFA-BT NCV	Jurkat	298.059	5287.36	4.14857	1.34265	306.3	305.559	302.497	299.445	4545.96	3.92302	1.28715	306.544	305.803	302.74	-0.225547	3.33514	2.77259
6:31926938:C:T	TFA-BT NCV	Jurkat	792.125	8973.84	3.50179	1.34406	306.3	305.559	302.497	576.248	5928.23	3.3625	1.2611	306.544	305.803	302.74	-0.139289	3.26037	2.7093
6:3259136:C:T	TFA-BT NCV	Jurkat	378.457	9040.14	4.57723	1.23963	306.3	305.559	302.497	301.319	7349.5	4.60773	1.25448	306.544	305.803	302.74	0.0305008	0.726579	0.590949
6:3259137:C:A	TFA-BT NCV	Jurkat	519.198	13280.9	4.67675	1.31657	306.3	305.559	302.497	387.987	8728.64	4.49168	1.26999	306.544	305.803	302.74	-0.185074	0
6:3259137:C:T	TFA-BT NCV	Jurkat	519.198	13280.9	4.67675	1.31657	306.3	305.559	302.497	236.671	5985.49	4.66019	1.2324	306.544	305.803	302.74	-0.016562	0
6:33239716:C:T	TFA-BT NCV	Jurkat	224.127	5592.23	4.64179	1.2603	306.3	305.559	302.497	337.605	4882.93	3.85436	1.29949	306.544	305.803	302.74	-0.78743	5.69064	4.56461
6:33239718:G:A	TFA-BT NCV	Jurkat	457.199	12369	4.75799	1.26996	306.3	305.559	302.497	338.347	5719.32	4.07926	1.29373	306.544	305.803	302.74	-0.678731	6.9678	5.2881
6:33239778:C:T	TFA-BT NCV	Jurkat	182.529	3934.26	4.4287	1.28373	306.3	305.559	302.497	115.205	2053.24	4.15505	1.16862	306.544	305.803	302.74	-0.273648	3.55993	2.95554
6:33239781:G:A	TFA-BT NCV	Jurkat	155.413	3642.56	4.55183	1.28843	306.3	305.559	302.497	143.869	2396.16	4.05779	1.2459	306.544	305.803	302.74	-0.49404	5.81913	4.64875
6:33239809:C:T	TFA-BT NCV	Jurkat	119.921	3558.52	4.89099	1.25426	306.3	305.559	302.497	108.791	2686.47	4.62993	1.23715	306.544	305.803	302.74	-0.261053	3.32436	2.76355
6:33239812:C:T	TFA-BT NCV	Jurkat	127.33	3720.51	4.86903	1.2891	306.3	305.559	302.497	208.566	5239.27	4.64981	1.3028	306.544	305.803	302.74	-0.219223	3.82087	3.16892
6:33239813:C:T	TFA-BT NCV	Jurkat	186.05	4261.93	4.51665	1.30348	306.3	305.559	302.497	203.677	3890.03	4.25574	1.30912	306.544	305.803	302.74	-0.26091	3.39312	2.8213
6:33239815:C:T	TFA-BT NCV	Jurkat	158.663	4545.95	4.83874	1.32057	306.3	305.559	302.497	156.144	4396.01	4.81459	1.28849	306.544	305.803	302.74	-0.0241406	0.665776	0.540322
6:33239847:C:T	TFA-BT NCV	Jurkat	279.425	7198.72	4.68639	1.35558	306.3	305.559	302.497	269.701	8059.15	4.90125	1.38247	306.544	305.803	302.74	0.214857	4.5119	3.71398
6:33257334:C:T	TFA-BT NCV	Jurkat	509.35	9149.82	4.16691	1.33049	306.3	305.559	302.497	597.58	6759.97	3.50075	1.32247	306.544	305.803	302.74	-0.666166	6.08628	4.82924
6:33257335:C:T	TFA-BT NCV	Jurkat	656.22	11250.3	4.09957	1.34689	306.3	305.559	302.497	703.588	5130.68	2.8663	1.37137	306.544	305.803	302.74	-1.23327	6.32708	4.89956
6:33257370:C:T	TFA-BT NCV	Jurkat	763.802	13136.3	4.1045	1.27611	306.3	305.559	302.497	817.516	5643.78	2.78721	1.2724	306.544	305.803	302.74	-1.31729	7.98096	5.63201
6:34855824:C:T	TFA-BT NCV	Jurkat	601.458	12298	4.354	1.34744	306.3	305.559	302.497	788.042	13020	4.04651	1.36431	306.544	305.803	302.74	-0.307492	4.28874	3.53573
6:34855825:C:T	TFA-BT NCV	Jurkat	723.46	14206.3	4.29574	1.43604	306.3	305.559	302.497	812.508	12659.5	3.96168	1.36457	306.544	305.803	302.74	-0.334059	4.97607	4.06357
6:34857030:G:A	TFA-BT NCV	Jurkat	418.706	4667.42	3.478	1.37867	306.3	305.559	302.497	344.868	1045.62	1.60067	1.19224	136.344	135.678	132.54	-1.87733	7.45563	5.56623
6:46294193:T:C	TFA-BT NCV	Jurkat	462.443	696.098	0.589698	1.10595	13.2821	12.78	9.47872	511.789	774.97	0.598975	1.14002	15.8679	15.3528	12.0645	0.00927704	0.0397335	0.0287777
6:57182417:C:T	TFA-BT NCV	Jurkat	517.19	10143.3	4.29392	1.38666	306.3	305.559	302.497	546.451	11008	4.33244	1.43637	306.544	305.803	302.74	0.0385133	1.02568	0.836745
6:57393049:C:T	TFA-BT NCV	Jurkat	150.034	386.073	1.36395	1.02078	45.7105	45.1265	41.9071	214.241	627.645	1.54989	1.10473	85.8872	85.2564	82.0838	0.185939	1.43522	1.1862
6:84569395:G:A	TFA-BT NCV	Jurkat	227.935	3837.26	4.073	1.23161	306.3	305.559	302.497	245.865	1955.14	2.99086	1.1773	306.544	305.803	302.74	-1.08213	6.10896	4.83634
6:84569396:G:A	TFA-BT NCV	Jurkat	259.085	3605.63	3.79823	1.20879	306.3	305.559	302.497	261.318	1316.32	2.33262	1.17845	270.395	269.667	266.591	-1.46561	6.37926	4.91489
6:89673348:C:T	TFA-BT NCV	Jurkat	158.744	2611.92	4.03965	1.27204	306.3	305.559	302.497	192.214	2585.25	3.74838	1.27208	306.544	305.803	302.74	-0.291264	4.82716	3.95681
6:89673396:G:A	TFA-BT NCV	Jurkat	290.246	4401.57	3.92404	1.31897	306.3	305.559	302.497	406.77	5941.18	3.86746	1.37529	306.544	305.803	302.74	-0.0565789	0.806127	0.654704
6:89673401:C:G	TFA-BT NCV	Jurkat	327.898	4881.53	3.89658	1.3043	306.3	305.559	302.497	234.957	3531.66	3.90958	1.29471	306.544	305.803	302.74	0.0130057	0.296216	0.233339
7:100026858:C:T	TFA-BT NCV	Jurkat	419.461	1911	2.18802	1.24445	306.3	305.559	302.497	495.732	2307.36	2.21889	1.22649	305.069	304.329	301.266	0.0308705	0.552616	0.444106
7:100210060:G:A	TFA-BT NCV	Jurkat	322.829	2471.07	2.93674	1.241	306.3	305.559	302.497	495.934	3257.34	2.71555	1.2317	306.544	305.803	302.74	-0.221193	3.88288	3.21588
7:100210061:G:A	TFA-BT NCV	Jurkat	463.883	4186.2	3.17334	1.3176	306.3	305.559	302.497	440.05	4326.67	3.29718	1.29379	306.544	305.803	302.74	0.123844	2.45023	2.03444
7:102105380:C:T	TFA-BT NCV	Jurkat	9.47361	164.114	4.10358	0.750579	117.404	116.751	113.601	14.0274	182.987	3.70958	0.808179	125.003	124.345	121.2	-0.393993	0
7:102105381:C:T	TFA-BT NCV	Jurkat	25.2968	357.939	3.82064	0.937134	238.916	238.202	235.113	35.2296	388.341	3.46855	0.966839	225.853	225.144	222.049	-0.352091	2.26576	1.88617
7:102105959:T:G	TFA-BT NCV	Jurkat	519.454	772.57	0.572593	1.12294	13.5268	13.0234	9.72338	29.941	45.9636	0.621817	0.615514	1.98708	1.68313	0	0.0492237	0.10025	0.0741744
7:102105962:T:G	TFA-BT NCV	Jurkat	179.264	275.424	0.619717	0.973248	8.24834	7.78037	4.44495	37.2353	49.0905	0.399247	0.586752	0.909558	0.721472	0	-0.22047	0.805924	0.654704
7:102313438:G:A	TFA-BT NCV	Jurkat	249.543	586.74	1.23358	1.06898	46.659	46.0736	42.8556	317.575	741.779	1.22341	1.12519	59.1578	58.5536	55.3544	-0.0101791	0.0343901	0.0247098
7:102313440:C:T	TFA-BT NCV	Jurkat	294.089	563.115	0.937105	1.10489	32.0892	31.5277	28.2858	298.82	875.156	1.5512	1.0858	78.9434	78.3196	75.14	0.614092	2.76359	2.29095
7:111846578:C:T	TFA-BT NCV	Jurkat	511.393	4405.71	3.10731	1.27295	306.3	305.559	302.497	551.555	4604.43	3.0612	1.29924	306.544	305.803	302.74	-0.0461103	1.20974	0.993314
7:111846581:G:A	TFA-BT NCV	Jurkat	649.53	5974.65	3.2013	1.34052	306.3	305.559	302.497	581.017	4150.52	2.83674	1.2948	306.544	305.803	302.74	-0.364563	6.41034	4.93935
7:112090436:G:A	TFA-BT NCV	Jurkat	340.207	4398.64	3.69203	1.19395	306.3	305.559	302.497	384.688	5102.43	3.72957	1.21995	306.544	305.803	302.74	0.0375426	1.42002	1.17373
7:112090437:G:A	TFA-BT NCV	Jurkat	396.485	5756.8	3.85992	1.24766	306.3	305.559	302.497	390.622	5478.6	3.81036	1.23317	306.544	305.803	302.74	-0.0495526	1.8485	1.54006
7:120380660:G:A	TFA-BT NCV	Jurkat	442.618	632.292	0.514744	1.10222	10.1342	9.65182	6.33085	59.4001	78.8717	0.408192	0.719893	1.4919	1.23179	0	-0.106552	0.436287	0.350251
7:120382492:G:A	TFA-BT NCV	Jurkat	438.32	590.672	0.430209	1.10635	7.41011	6.95089	3.60672	460.641	670.206	0.541046	1.16403	14.5314	14.0225	10.728	0.110837	0.98485	0.803902
7:134249801:G:A	TFA-BT NCV	Jurkat	210.98	1976.75	3.22791	1.15896	306.3	305.559	302.497	239.425	2421.4	3.33784	1.26075	306.544	305.803	302.74	0.10993	1.06862	0.874285
7:135347171:C:T	TFA-BT NCV	Jurkat	672.359	15081.1	4.48716	1.34476	306.3	305.559	302.497	610.225	10707	4.13273	1.32805	306.544	305.803	302.74	-0.354437	6.81824	5.19883
7:135347220:G:A	TFA-BT NCV	Jurkat	929.309	23786	4.67795	1.32057	306.3	305.559	302.497	854.86	7421.31	3.11745	1.38963	306.544	305.803	302.74	-1.5605	7.25527	5.43114
7:137139145:A:C	TFA-BT NCV	Jurkat	541.561	700.133	0.370537	1.10435	5.60969	5.17266	1.80631	276.062	356.317	0.36891	0.980745	3.37991	2.99957	0	-0.00162639	0
7:137139145:A:T	TFA-BT NCV	Jurkat	541.561	700.133	0.370537	1.10435	5.60969	5.17266	1.80631	267.628	327.093	0.290813	0.949319	2.01508	1.70876	0	-0.0797235	0
7:137139147:T:G	TFA-BT NCV	Jurkat	464.788	573.917	0.304789	1.09566	3.83766	3.43918	0.034275	257.612	353.357	0.455754	0.999066	5.26582	4.83376	1.46243	0.150965	0
7:137139650:A:C	TFA-BT NCV	Jurkat	628.347	720.087	0.1964	1.08453	1.7687	1.48292	0	753.824	966.707	0.358281	1.20034	7.87773	7.41406	4.07434	0.161881	1.01645	0.829309
7:140714752:G:A	TFA-BT NCV	Jurkat	157.29	1868.35	3.56982	1.18449	306.3	305.559	302.497	149.374	1291.09	3.11262	1.16937	306.544	305.803	302.74	-0.457194	4.77041	3.91816
7:140714753:G:A	TFA-BT NCV	Jurkat	236.905	2805.13	3.56576	1.24421	306.3	305.559	302.497	236.987	2789.82	3.55656	1.25688	306.544	305.803	302.74	-0.0092021	0.0687546	0.0504056
7:140714868:C:T	TFA-BT NCV	Jurkat	704.471	6035.81	3.09882	1.33742	306.3	305.559	302.497	723.541	6106.51	3.07746	1.39315	306.544	305.803	302.74	-0.0213585	0.345132	0.274369
7:152373350:C:T	TFA-BT NCV	Jurkat	151.96	3730.97	4.61952	1.28457	306.3	305.559	302.497	182.577	4336.05	4.56883	1.25017	306.544	305.803	302.74	-0.050688	0.79669	0.647927
7:152373367:C:T	TFA-BT NCV	Jurkat	340.266	7270.25	4.41882	1.33869	306.3	305.559	302.497	376.97	7641.82	4.34173	1.33006	306.544	305.803	302.74	-0.0770912	3.15892	2.62337
7:152373368:C:T	TFA-BT NCV	Jurkat	285.775	6291.91	4.46001	1.29126	306.3	305.559	302.497	336.317	8171.57	4.60395	1.34615	306.544	305.803	302.74	0.143938	3.91721	3.24211
7:158497615:C:T	TFA-BT NCV	Jurkat	45.3962	679.87	3.89426	1.06383	306.3	305.559	302.497	193.461	2279.76	3.55837	1.19946	306.544	305.803	302.74	-0.335887	2.88657	2.39094
7:158497846:G:A	TFA-BT NCV	Jurkat	516.166	1983.65	1.94202	1.26824	283.333	282.601	279.53	540.839	1656.95	1.61532	1.2443	176.078	175.392	172.275	-0.326708	2.89177	2.39428
7:2393924:C:A	TFA-BT NCV	Jurkat	534.146	850.086	0.670522	1.1849	23.9891	23.4441	20.1857	525.772	867.493	0.722634	1.20597	30.4433	29.8849	26.6399	0.0521127	0.829179	0.673559
7:2394199:G:A	TFA-BT NCV	Jurkat	304.534	2806.95	3.20571	1.31807	306.3	305.559	302.497	367.028	4827.92	3.71686	1.3401	306.544	305.803	302.74	0.511144	4.89441	4.008
7:2394203:G:A	TFA-BT NCV	Jurkat	349.173	2566.13	2.87798	1.31358	306.3	305.559	302.497	328.19	2094.66	2.67344	1.26713	306.544	305.803	302.74	-0.204539	3.22355	2.68317
7:2394204:G:A	TFA-BT NCV	Jurkat	370.298	2431.94	2.71515	1.31201	306.3	305.559	302.497	385.5	2397.29	2.63688	1.25897	306.544	305.803	302.74	-0.0782719	1.05003	0.857499
7:27779714:G:A	TFA-BT NCV	Jurkat	389.957	7610.97	4.28591	1.30722	306.3	305.559	302.497	491.598	7988.22	4.0223	1.312	306.544	305.803	302.74	-0.263612	6.67074	5.12512
7:27779715:G:A	TFA-BT NCV	Jurkat	310.162	5721.66	4.20651	1.30945	306.3	305.559	302.497	323.457	4566.41	3.82039	1.27333	306.544	305.803	302.74	-0.386118	5.18002	4.21024
7:27779718:G:A	TFA-BT NCV	Jurkat	465.002	9482.61	4.35016	1.3458	306.3	305.559	302.497	629.463	12337.9	4.29292	1.33783	306.544	305.803	302.74	-0.0572433	2.78309	2.30636
7:27779720:G:A	TFA-BT NCV	Jurkat	215.214	4147.53	4.26846	1.29196	306.3	305.559	302.497	210.69	4191.79	4.3125	1.2858	306.544	305.803	302.74	0.0440407	1.08178	0.885927
7:27779736:G:A	TFA-BT NCV	Jurkat	472.78	11241.2	4.57139	1.3542	306.3	305.559	302.497	386.038	4489.12	3.53967	1.26783	306.544	305.803	302.74	-1.03172	6.26452	4.8787
7:33104163:C:T	TFA-BT NCV	Jurkat	782.119	2584.83	1.72447	1.28527	241.839	241.123	238.036	854.575	2719.4	1.66969	1.27155	213.002	212.299	209.199	-0.0547801	0.967529	0.791245
7:33104366:G:C	TFA-BT NCV	Jurkat	495.378	547.292	0.144465	1.10471	1.18058	0.954149	0	478.066	693.852	0.537645	1.13227	12.5107	12.0136	8.70735	0.39318	2.86008	2.37041
7:39605966:G:A	TFA-BT NCV	Jurkat	233.907	3600.16	3.94366	1.27084	306.3	305.559	302.497	195.144	968.893	2.31089	1.11655	199.921	199.222	196.117	-1.63276	5.93972	4.73094
7:39605969:G:A	TFA-BT NCV	Jurkat	496.489	7078.97	3.83369	1.40325	306.3	305.559	302.497	297.361	3650.85	3.61834	1.3181	306.544	305.803	302.74	-0.215355	0
7:39605969:G:T	TFA-BT NCV	Jurkat	496.489	7078.97	3.83369	1.40325	306.3	305.559	302.497	227.246	2541.47	3.48578	1.25587	306.544	305.803	302.74	-0.347911	0
7:39605970:G:A	TFA-BT NCV	Jurkat	185.087	2525.82	3.77024	1.2884	306.3	305.559	302.497	161.634	2154.51	3.73676	1.26126	306.544	305.803	302.74	-0.0334713	0.509713	0.410752
7:5553439:C:T	TFA-BT NCV	Jurkat	231.2	4091.88	4.14481	1.28539	306.3	305.559	302.497	172.893	1905.39	3.46095	1.2486	306.544	305.803	302.74	-0.683861	7.87129	5.63201
7:5553462:C:T	TFA-BT NCV	Jurkat	70.1515	1156.56	4.0432	1.12951	306.3	305.559	302.497	124.328	1658.23	3.73614	1.23161	306.544	305.803	302.74	-0.307055	3.37394	2.80462
7:56174183:G:A	TFA-BT NCV	Jurkat	44.6456	448.239	3.3241	0.967292	207.976	207.274	204.173	71.0905	601.48	3.08334	1.05417	266.581	265.856	262.778	-0.240755	2.29636	1.91052
7:6144280:G:A	TFA-BT NCV	Jurkat	217.77	3066.82	3.81651	1.2897	306.3	305.559	302.497	202.929	2351.31	3.53534	1.28997	306.544	305.803	302.74	-0.281178	4.39311	3.61881
7:6144281:G:A	TFA-BT NCV	Jurkat	205.971	2793.71	3.76117	1.24715	306.3	305.559	302.497	226.737	3133.87	3.78992	1.25385	306.544	305.803	302.74	0.0287582	0.369208	0.294395
7:63709378:C:T	TFA-BT NCV	Jurkat	575.526	2943.42	2.35481	1.32162	306.3	305.559	302.497	687.565	2390.3	1.79759	1.31404	299.661	298.923	295.858	-0.557219	5.68709	4.56461
7:66461639:G:A	TFA-BT NCV	Jurkat	223.185	1940.59	3.1216	1.28241	306.3	305.559	302.497	248.057	1580.73	2.67215	1.21976	306.544	305.803	302.74	-0.449455	4.27899	3.52977
7:66461640:G:A	TFA-BT NCV	Jurkat	227.214	1612.4	2.82705	1.20876	306.3	305.559	302.497	218.221	1266.49	2.53608	1.20011	306.544	305.803	302.74	-0.290965	2.3311	1.93977
7:66461697:C:T	TFA-BT NCV	Jurkat	195.135	1589.1	3.02591	1.23182	306.3	305.559	302.497	272.469	2500.15	3.19765	1.28823	306.544	305.803	302.74	0.171745	3.52957	2.93138
7:66461698:C:T	TFA-BT NCV	Jurkat	284.581	2443.61	3.10158	1.23315	306.3	305.559	302.497	330.023	2909.19	3.13992	1.30523	306.544	305.803	302.74	0.0383423	0.764425	0.621875
7:66461703:C:T	TFA-BT NCV	Jurkat	118.743	924.822	2.95777	1.15731	306.3	305.559	302.497	323.293	2346.95	2.85882	1.28538	306.544	305.803	302.74	-0.0989462	1.86498	1.55457
7:66461704:C:T	TFA-BT NCV	Jurkat	213.406	1334.82	2.64544	1.19981	306.3	305.559	302.497	354.147	2043.97	2.52972	1.28467	306.544	305.803	302.74	-0.115713	2.58581	2.14677
7:66461705:C:T	TFA-BT NCV	Jurkat	242.313	1627.96	2.74789	1.23239	306.3	305.559	302.497	264.076	1824.99	2.78915	1.2057	306.544	305.803	302.74	0.0412617	0.241209	0.188702
7:66461706:C:T	TFA-BT NCV	Jurkat	244	2087.34	3.09646	1.2188	306.3	305.559	302.497	333.333	2755.2	3.04715	1.23902	306.544	305.803	302.74	-0.0493124	0.793354	0.644862
7:7678402:G:A	TFA-BT NCV	Jurkat	203.473	279.565	0.457763	0.988849	5.08962	4.66144	1.28623	176.095	272.862	0.632298	0.955931	7.95427	7.48984	4.15088	0.174535	0.773957	0.628987
7:7680285:G:A	TFA-BT NCV	Jurkat	666.65	7320.57	3.45709	1.30729	306.3	305.559	302.497	756.351	4751.38	2.65142	1.32783	306.544	305.803	302.74	-0.805665	7.65374	5.60817
7:7680286:G:A	TFA-BT NCV	Jurkat	637.45	8268.66	3.6971	1.36122	306.3	305.559	302.497	744.147	5418.84	2.86394	1.40118	306.544	305.803	302.74	-0.833165	5.88577	4.69535
7:7680395:G:A	TFA-BT NCV	Jurkat	590.429	3661.17	2.63248	1.31432	306.3	305.559	302.497	621.031	1015.83	0.709829	1.19026	27.4205	26.8676	23.6171	-1.92265	7.83933	5.63201
7:76870388:C:T	TFA-BT NCV	Jurkat	798.286	1527.38	0.936147	1.16026	41.0387	40.4626	37.2353	897.817	1778.25	0.985917	1.21216	57.38	56.7784	53.5766	0.0497705	0.986626	0.804798
7:76870443:C:T	TFA-BT NCV	Jurkat	348.343	493.737	0.502756	1.05647	7.9872	7.52249	4.18382	206.347	297.929	0.529591	1.00355	7.03043	6.57523	3.22704	0.0268357	0.368586	0.29417
7:82792500:G:A	TFA-BT NCV	Jurkat	445.719	614.48	0.462755	1.10815	8.5347	8.06413	4.73131	424.388	536.89	0.339071	1.11474	4.99778	4.5716	1.19439	-0.123683	1.68269	1.39834
7:97934368:T:G	TFA-BT NCV	Jurkat	202.601	285.831	0.49776	0.987619	5.88157	5.44013	2.07818	698.935	990.36	0.502409	1.11367	10.1739	9.69106	6.37048	0.00464923	0.0144361	0.011334
7:99149764:C:T	TFA-BT NCV	Jurkat	860.929	9301.13	3.43332	1.36221	306.3	305.559	302.497	878.485	9157.37	3.38208	1.42927	306.544	305.803	302.74	-0.0512459	1.23268	1.01346
7:99647401:C:T	TFA-BT NCV	Jurkat	622.117	9944.89	3.99862	1.28795	306.3	305.559	302.497	927.368	6739.67	2.86145	1.27091	306.544	305.803	302.74	-1.13717	6.27032	4.8787
7:99647402:C:T	TFA-BT NCV	Jurkat	681.27	11619.9	4.09273	1.31577	306.3	305.559	302.497	618.109	7404.9	3.58282	1.28777	306.544	305.803	302.74	-0.50991	5.99334	4.75922
7:99756351:G:A	TFA-BT NCV	Jurkat	439.451	5546.65	3.65758	1.3249	306.3	305.559	302.497	637.991	7188.16	3.494	1.33332	306.544	305.803	302.74	-0.163583	3.24513	2.70086
7:99756352:G:A	TFA-BT NCV	Jurkat	580.671	6469.01	3.47787	1.34601	306.3	305.559	302.497	531.615	6012.25	3.49956	1.35911	306.544	305.803	302.74	0.0216867	0.376875	0.301081
8:101162805:G:A	TFA-BT NCV	Jurkat	563.547	15021.7	4.73643	1.25061	306.3	305.559	302.497	638.538	16196.2	4.66494	1.25395	306.544	305.803	302.74	-0.0714952	3.01892	2.5066
8:101162806:G:A	TFA-BT NCV	Jurkat	553.615	13909.3	4.65138	1.28387	306.3	305.559	302.497	775.486	19537.3	4.65518	1.29879	306.544	305.803	302.74	0.00380373	0.141081	0.106094
8:103000302:G:A	TFA-BT NCV	Jurkat	282.022	815.784	1.53251	1.12114	90.4978	89.8627	86.6944	333.87	1271.9	1.92984	1.1901	195.663	194.967	191.859	0.39733	3.6422	3.02199
8:103876425:T:A	TFA-BT NCV	Jurkat	731.315	4820.21	2.72074	1.35478	306.3	305.559	302.497	463.346	2913.02	2.65233	1.30733	306.544	305.803	302.74	-0.0684141	0
8:103876425:T:G	TFA-BT NCV	Jurkat	731.315	4820.21	2.72074	1.35478	306.3	305.559	302.497	396.526	2743.25	2.7907	1.329	306.544	305.803	302.74	0.069958	0
8:103876426:T:C	TFA-BT NCV	Jurkat	317.408	1986.34	2.64556	1.28225	306.3	305.559	302.497	478.962	2863.79	2.57994	1.32166	306.544	305.803	302.74	-0.0656237	1.26662	1.03965
8:117778708:G:A	TFA-BT NCV	Jurkat	638.647	17605	4.7847	1.34498	306.3	305.559	302.497	666.806	17650.6	4.72642	1.30298	306.544	305.803	302.74	-0.0582768	1.96016	1.63367
8:117778711:G:A	TFA-BT NCV	Jurkat	1001.07	27227.9	4.7654	1.31846	306.3	305.559	302.497	825.463	20703.9	4.64881	1.3278	306.544	305.803	302.74	-0.116595	3.66786	3.0387
8:117778729:C:T	TFA-BT NCV	Jurkat	1228.05	31328.6	4.67313	1.30697	306.3	305.559	302.497	1231.14	19015.2	3.94897	1.41224	306.544	305.803	302.74	-0.724158	6.07184	4.82154
8:117778751:C:T	TFA-BT NCV	Jurkat	772.561	11255.1	3.86458	1.36807	306.3	305.559	302.497	929.457	3407.5	1.87424	1.3267	306.544	305.803	302.74	-1.99033	8.39738	5.73117
8:117778752:C:T	TFA-BT NCV	Jurkat	885.713	13453.6	3.92506	1.34745	306.3	305.559	302.497	816.395	3100.38	1.92526	1.29215	306.544	305.803	302.74	-1.9998	6.76446	5.18352
8:117887041:C:T	TFA-BT NCV	Jurkat	377.989	4667.2	3.62599	1.25369	306.3	305.559	302.497	321.394	3160.77	3.29721	1.3334	306.544	305.803	302.74	-0.32878	3.38898	2.81822
8:117887168:C:T	TFA-BT NCV	Jurkat	44.9996	989.742	4.46974	1.07109	306.3	305.559	302.497	143.861	2241.79	3.96485	1.2009	306.544	305.803	302.74	-0.50489	4.78704	3.93079
8:119295068:T:A	TFA-BT NCV	Jurkat	714.63	1137.04	0.669554	1.23381	29.7337	29.1763	25.9303	691.23	964.432	0.480593	1.18383	12.6654	12.1676	8.86204	-0.188961	2.21493	1.84586
8:119296430:G:A	TFA-BT NCV	Jurkat	325.071	650.347	1.00089	1.06573	30.6109	30.0522	26.8075	294.992	536.922	0.862735	1.11324	28.3773	27.8222	24.574	-0.138151	0.805213	0.654356
8:120845129:G:A	TFA-BT NCV	Jurkat	223.437	3684.08	4.04299	1.32254	306.3	305.559	302.497	214.372	2736.71	3.67427	1.28067	306.544	305.803	302.74	-0.368727	5.55867	4.46933
8:124054555:C:T	TFA-BT NCV	Jurkat	339.385	1311.63	1.94976	1.20668	215.433	214.728	211.629	386.616	647.452	0.743125	1.11361	21.3224	20.7867	17.5191	-1.20663	5.01084	4.08393
8:124054557:C:T	TFA-BT NCV	Jurkat	315.705	1114.56	1.81864	1.21711	196.772	196.076	192.969	401.833	1855.1	2.20714	1.22878	305.045	304.305	301.241	0.388499	4.47321	3.68133
8:124054558:C:T	TFA-BT NCV	Jurkat	221.502	918.264	2.05101	1.1744	205.516	204.815	201.713	252.366	932.152	1.88496	1.17041	170.655	169.973	166.852	-0.166047	1.96393	1.63621
8:124428733:G:A	TFA-BT NCV	Jurkat	12.996	130.812	3.33057	0.713754	65.7969	65.1843	61.9935	7.61336	46.7763	2.60469	0.582978	22.6896	22.1491	18.8862	-0.725872	0
8:124428833:G:A	TFA-BT NCV	Jurkat	29.2412	194.363	2.73512	0.857007	85.4784	84.8481	81.675	25.6027	174.974	2.77544	0.836002	79.9785	79.3535	76.1751	0.0403209	0.211115	0.1651
8:124428950:G:A	TFA-BT NCV	Jurkat	45.0464	329.77	2.87066	0.935863	134.675	134.011	130.871	41.9579	154.344	1.87984	0.817752	34.3439	33.7772	30.5405	-0.990826	3.43233	2.85285
8:124428951:G:A	TFA-BT NCV	Jurkat	69.5078	517.002	2.90041	1.05362	235.455	234.741	231.651	55.3567	189.387	1.77628	0.886782	41.9127	41.335	38.1093	-1.12414	4.53854	3.73082
8:125551344:C:T	TFA-BT NCV	Jurkat	485.05	6712.58	3.79088	1.41197	306.3	305.559	302.497	480.39	5911.47	3.62107	1.37354	306.544	305.803	302.74	-0.169811	3.63095	3.01279
8:125551345:C:T	TFA-BT NCV	Jurkat	617.202	8296.91	3.74831	1.38877	306.3	305.559	302.497	625.032	8004.95	3.67873	1.43152	306.544	305.803	302.74	-0.0695792	1.57509	1.30608
8:125551415:G:C	TFA-BT NCV	Jurkat	426.333	2098.71	2.29963	1.27566	306.3	305.559	302.497	398.316	4810.36	3.59433	1.32504	306.544	305.803	302.74	1.2947	7.49008	5.56623
8:144450894:C:T	TFA-BT NCV	Jurkat	326.283	1154.53	1.82293	1.16168	153.454	152.779	149.65	368.904	1294.24	1.81118	1.19321	174.965	174.28	171.162	-0.0117549	0.0745495	0.0547875
8:144450898:G:A	TFA-BT NCV	Jurkat	158.233	693.334	2.13267	1.1246	176.857	176.17	173.054	161.62	646.465	1.99794	1.11365	147.802	147.131	143.999	-0.134731	1.14668	0.939454
8:144651104:G:A	TFA-BT NCV	Jurkat	397.077	2346.15	2.56155	1.30479	306.3	305.559	302.497	474.722	2233.33	2.23334	1.30086	306.544	305.803	302.74	-0.32821	3.66187	3.03435
8:144651105:G:A	TFA-BT NCV	Jurkat	541.501	2154.6	1.9925	1.31451	306.3	305.559	302.497	626.802	2474.62	1.98122	1.27064	298.088	297.35	294.285	-0.0112742	0.175608	0.135142
8:145754499:C:T	TFA-BT NCV	Jurkat	67.2692	673.399	3.32031	1.05036	303.553	302.814	299.75	73.7128	750.329	3.34507	1.09234	306.544	305.803	302.74	0.0247611	0.168319	0.128489
8:145754500:C:T	TFA-BT NCV	Jurkat	80.4058	863.228	3.4233	1.10559	306.3	305.559	302.497	112.511	959.3	3.09183	1.1532	306.544	305.803	302.74	-0.331469	4.04676	3.34624
8:146017804:C:T	TFA-BT NCV	Jurkat	289.366	3321.25	3.52028	1.2966	306.3	305.559	302.497	309.411	3489.67	3.49559	1.30414	306.544	305.803	302.74	-0.02469	0.544053	0.43717
8:146017833:C:T	TFA-BT NCV	Jurkat	39.6457	441.261	3.48042	0.961032	221.429	220.721	217.626	99.1218	965.616	3.28817	1.15118	306.544	305.803	302.74	-0.192251	1.63671	1.3579
8:146017834:C:G	TFA-BT NCV	Jurkat	242.884	2858.71	3.55719	1.25701	306.3	305.559	302.497	73.1388	793.265	3.44042	1.05332	306.544	305.803	302.74	-0.116763	0
8:146017834:C:T	TFA-BT NCV	Jurkat	242.884	2858.71	3.55719	1.25701	306.3	305.559	302.497	154.63	1576.62	3.34963	1.21917	306.544	305.803	302.74	-0.207554	0
8:22526627:C:T	TFA-BT NCV	Jurkat	128.438	951.59	2.89068	1.1758	306.3	305.559	302.497	194.921	1077.58	2.46796	1.18134	306.544	305.803	302.74	-0.422726	4.46777	3.67826
8:22526628:C:T	TFA-BT NCV	Jurkat	251.112	2308.34	3.20014	1.2461	306.3	305.559	302.497	421.707	2872.57	2.7676	1.27454	306.544	305.803	302.74	-0.432532	5.97646	4.755
8:22526645:C:T	TFA-BT NCV	Jurkat	347.271	2382.78	2.77932	1.29794	306.3	305.559	302.497	377.69	2383.26	2.65895	1.30641	306.544	305.803	302.74	-0.120377	2.16872	1.80504
8:24196550:C:T	TFA-BT NCV	Jurkat	259.289	664.697	1.35782	1.10533	66.3652	65.7521	62.5618	208.241	597.569	1.52068	1.12147	89.2586	88.6247	85.4552	0.162853	1.45286	1.20178
8:24200088:C:T	TFA-BT NCV	Jurkat	330.782	1080.49	1.70802	1.21453	171.68	170.997	167.877	260.278	862.25	1.72832	1.1807	150.589	149.916	146.785	0.0203056	0.220875	0.172179
8:24200171:C:T	TFA-BT NCV	Jurkat	308.842	627.606	1.0229	1.13046	42.6735	42.0947	38.8701	279.116	656.336	1.23347	1.09711	52.9567	52.361	49.1533	0.210563	1.99352	1.66001
8:29952919:G:A	TFA-BT NCV	Jurkat	60.9611	1014.66	4.05632	1.0759	306.3	305.559	302.497	95.3908	1774.46	4.21647	1.09708	306.544	305.803	302.74	0.160149	2.22437	1.85257
8:37594117:G:A	TFA-BT NCV	Jurkat	942.004	17516.5	4.21648	1.35846	306.3	305.559	302.497	1087.06	17311.8	3.99348	1.41981	306.544	305.803	302.74	-0.222995	5.24854	4.26223
8:37594118:G:A	TFA-BT NCV	Jurkat	418.164	7942.76	4.24776	1.35274	306.3	305.559	302.497	661.748	12007.6	4.18145	1.41917	306.544	305.803	302.74	-0.0663076	1.99579	1.66144
8:42127130:G:A	TFA-BT NCV	Jurkat	70.7193	135.186	0.935621	0.824198	9.36345	8.88626	5.56006	245.508	353.27	0.524537	0.98722	6.4535	6.0045	2.65011	-0.411084	2.84785	2.36234
8:55527288:C:T	TFA-BT NCV	Jurkat	630.349	813.826	0.368712	1.17117	7.34271	6.88424	3.53933	567.816	719.268	0.341321	1.15092	5.86808	5.42692	2.0647	-0.0273909	0.222568	0.173103
8:55528795:G:A	TFA-BT NCV	Jurkat	353.002	760.931	1.10787	1.10668	44.8114	44.2288	41.008	338.181	799.337	1.24041	1.16227	71.8924	71.2746	68.089	0.132537	1.2495	1.02643
8:56987134:G:A	TFA-BT NCV	Jurkat	330.141	4905.34	3.89319	1.30318	306.3	305.559	302.497	225.372	2727.2	3.59775	1.25034	306.544	305.803	302.74	-0.295448	4.19629	3.46877
8:56987141:C:T	TFA-BT NCV	Jurkat	5.7018	41.8592	2.86751	0.5159	20.2879	19.7558	16.4845	4.58238	36.4063	2.9916	0.45156	16.5796	16.0618	12.7762	0.124087	0
8:57124107:G:A	TFA-BT NCV	Jurkat	30.6425	224.566	2.87148	0.822945	80.6043	79.9782	76.8009	51.4893	367.073	2.8348	0.993852	171.175	170.492	167.372	-0.0366849	0.040823	0.0291152
8:57124122:G:A	TFA-BT NCV	Jurkat	10.3032	62.0084	2.58907	0.595809	23.7399	23.196	19.9365	9.51315	73.0133	2.9417	0.634559	36.1235	35.5539	32.3201	0.35263	0
8:57124123:G:A	TFA-BT NCV	Jurkat	3.50185	20.82	2.57772	0.373007	8.93305	8.45957	5.12966	1.72652	11.2239	2.69877	0.211936	4.95847	4.53334	1.15509	0.12105	0
8:57124126:G:A	TFA-BT NCV	Jurkat	3.16854	25.6762	3.01946	0.321666	9.61842	9.13937	5.81503	14.03	98.7615	2.81313	0.734888	51.9726	51.3786	48.1692	-0.20633	0
8:67974573:G:A	TFA-BT NCV	Jurkat	413.092	5821.17	3.81783	1.34228	306.3	305.559	302.497	395.167	2744.39	2.79599	1.29625	306.544	305.803	302.74	-1.02183	9.57391	6.31916
8:67974576:G:A	TFA-BT NCV	Jurkat	369.934	5323.62	3.84694	1.31093	306.3	305.559	302.497	307.428	3627.19	3.56057	1.34667	306.544	305.803	302.74	-0.286369	3.9461	3.2664
8:71519031:G:A	TFA-BT NCV	Jurkat	168.089	305.034	0.860149	0.985171	16.0292	15.5128	12.2258	211.645	157.223	-0.428489	0.871636	2.8445	2.4872	0	-1.28864	5.6906	4.56461
8:75262590:C:T	TFA-BT NCV	Jurkat	220.368	3277.7	3.89524	1.13746	306.3	305.559	302.497	430.378	6198.64	3.84829	1.23261	306.544	305.803	302.74	-0.0469553	0.629968	0.50862
8:75262591:C:T	TFA-BT NCV	Jurkat	328.628	5017.65	3.93243	1.22109	306.3	305.559	302.497	467.901	6753.54	3.85152	1.19737	306.544	305.803	302.74	-0.0809043	2.48092	2.05803
9:102861322:C:T	TFA-BT NCV	Jurkat	110.866	1035.05	3.22165	1.11411	306.3	305.559	302.497	107.898	548.921	2.34785	1.05303	154.331	153.656	150.528	-0.8738	3.79104	3.14425
9:104031500:C:A	TFA-BT NCV	Jurkat	233.255	298.056	0.353131	0.987365	3.21935	2.84575	0	160.367	251.286	0.648296	0.936859	7.68325	7.22147	3.87986	0.295165	1.79476	1.49604
9:104296044:C:T	TFA-BT NCV	Jurkat	420.803	6302.17	3.90538	1.31202	306.3	305.559	302.497	479.793	4190.65	3.12676	1.33237	306.544	305.803	302.74	-0.778625	8.03315	5.63201
9:104296091:C:T	TFA-BT NCV	Jurkat	446.956	8115.62	4.18259	1.29662	306.3	305.559	302.497	445.19	8056.29	4.1773	1.36779	306.544	305.803	302.74	-0.00528473	0.0495679	0.03563
9:104296092:C:T	TFA-BT NCV	Jurkat	583.86	10855.8	4.21706	1.38935	306.3	305.559	302.497	630.197	10581	4.06886	1.40666	306.544	305.803	302.74	-0.148196	4.29577	3.53947
9:104296111:C:T	TFA-BT NCV	Jurkat	499.164	9238.25	4.21045	1.36331	306.3	305.559	302.497	411.893	7411.88	4.17015	1.40645	306.544	305.803	302.74	-0.0403008	0.90486	0.736049
9:104296134:G:A	TFA-BT NCV	Jurkat	750.32	11890.8	3.98581	1.35165	306.3	305.559	302.497	748.371	7121.92	3.25053	1.36246	306.544	305.803	302.74	-0.735282	5.11267	4.16055
9:125703252:G:A	TFA-BT NCV	Jurkat					0			12.7972	189.592	3.88851	0.809714	138.192	137.526	134.389		0
9:127631390:C:T	TFA-BT NCV	Jurkat	102.31	2089.65	4.35078	1.22266	306.3	305.559	302.497	186.451	2883.73	3.94816	1.2956	306.544	305.803	302.74	-0.402626	4.86807	3.99049
9:127631409:G:A	TFA-BT NCV	Jurkat	5.2522	105.189	4.33827	0.658346	86.1331	85.5015	82.3297	12.9807	223.083	4.11498	0.808314	153.617	152.943	149.814	-0.22329	0
9:127631413:T:G	TFA-BT NCV	Jurkat	0.807597	24.0572	4.89185	0.282647	20.1733	19.6416	16.3699	4.78298	138.547	4.85874	0.67434	115.874	115.222	112.071	-0.0331061	0
9:131038410:G:A	TFA-BT NCV	Jurkat	382.318	3510.17	3.19895	1.26538	306.3	305.559	302.497	401.643	3486.17	3.11801	1.31868	306.544	305.803	302.74	-0.0809407	1.37431	1.1331
9:131038413:G:A	TFA-BT NCV	Jurkat	314.882	3036.21	3.26873	1.22932	306.3	305.559	302.497	351.189	3030.84	3.10873	1.29301	306.544	305.803	302.74	-0.159998	2.36267	1.96463
9:131038414:G:A	TFA-BT NCV	Jurkat	386.527	3556.06	3.20135	1.30742	306.3	305.559	302.497	212.27	1837.63	3.11459	1.23114	306.544	305.803	302.74	-0.0867575	1.97919	1.64817
9:131821348:C:T	TFA-BT NCV	Jurkat	1179.38	1984.05	0.750623	1.21196	33.661	33.0956	29.8576	1036.19	1669.9	0.688775	1.24018	32.3164	31.7543	28.513	-0.0618483	1.27207	1.0438
9:131821349:C:T	TFA-BT NCV	Jurkat	1057.85	1842.37	0.800528	1.29627	55.7567	55.1578	51.9533	1018.06	1748.59	0.780545	1.22321	38.1957	37.6237	34.3924	-0.0199829	0.272668	0.215117
9:132565407:G:A	TFA-BT NCV	Jurkat	687.774	14505.4	4.39863	1.29509	306.3	305.559	302.497	884.496	8952.21	3.33937	1.30723	306.544	305.803	302.74	-1.05925	7.53041	5.56623
9:132565424:G:A	TFA-BT NCV	Jurkat	542.382	10472.5	4.27124	1.28438	306.3	305.559	302.497	424.715	7569.96	4.1562	1.29458	306.544	305.803	302.74	-0.115037	2.4112	2.00487
9:132565957:G:A	TFA-BT NCV	Jurkat	688.626	877.586	0.350159	1.12903	5.61242	5.17529	1.80903	544.542	842.234	0.629033	1.20053	22.7368	22.1961	18.9334	0.278875	2.57341	2.13596
9:135905886:G:A	TFA-BT NCV	Jurkat	543.774	4555.52	3.06707	1.37076	306.3	305.559	302.497	504.715	3034.75	2.58866	1.33749	306.544	305.803	302.74	-0.478407	5.10863	4.15996
9:135905986:G:A	TFA-BT NCV	Jurkat	656.849	2865.54	2.12553	1.29455	306.3	305.559	302.497	523.666	2375.73	2.18208	1.25703	306.544	305.803	302.74	0.0565538	1.44625	1.19551
9:135906016:C:T	TFA-BT NCV	Jurkat	624.586	5006.99	3.00353	1.36944	306.3	305.559	302.497	596.928	4476.54	2.90662	1.34096	306.544	305.803	302.74	-0.0969087	2.84546	2.36054
9:139258257:C:T	TFA-BT NCV	Jurkat	56.7687	226.261	1.99421	0.846517	43.8387	43.2581	40.0353	120.677	487.141	2.01233	1.05796	116.294	115.641	112.49	0.0181195	0.120006	0.0891977
9:139258261:C:T	TFA-BT NCV	Jurkat	33.594	137.759	2.03914	0.788087	35.2254	34.657	31.422	57.0577	220.99	1.95718	0.874174	47.8635	47.2758	44.0601	-0.0819634	0.241401	0.188702
9:139258264:C:T	TFA-BT NCV	Jurkat	64.8876	268.723	2.04927	0.934197	68.6971	68.0822	64.8937	72.013	242.256	1.75056	0.919168	47.1234	46.5371	43.32	-0.298716	1.74908	1.45723
9:140118073:C:T	TFA-BT NCV	Jurkat	498.38	13135.7	4.72003	1.31995	306.3	305.559	302.497	590.182	14227.8	4.59163	1.3224	306.544	305.803	302.74	-0.1284	3.37074	2.80213
9:140118139:C:T	TFA-BT NCV	Jurkat	654.314	11755.9	4.16765	1.39263	306.3	305.559	302.497	871.857	11935.2	3.77495	1.42111	306.544	305.803	302.74	-0.392702	6.16565	4.84374
9:140118141:G:T	TFA-BT NCV	Jurkat	552.624	10368	4.22995	1.34829	306.3	305.559	302.497	370.926	6586.34	4.15022	1.3352	306.544	305.803	302.74	-0.0797243	2.31736	1.92932
9:140118161:C:T	TFA-BT NCV	Jurkat	457.711	6569.47	3.84354	1.37545	306.3	305.559	302.497	359.397	4363.98	3.60205	1.34338	306.544	305.803	302.74	-0.241495	4.15965	3.43624
9:140119551:A:C	TFA-BT NCV	Jurkat	517.389	3076.74	2.57216	1.33462	306.3	305.559	302.497	432.857	2239.15	2.37112	1.28682	306.544	305.803	302.74	-0.201041	3.43502	2.85481
9:19102940:G:A	TFA-BT NCV	Jurkat	104.139	2063.91	4.31148	1.21474	306.3	305.559	302.497	131.5	2461.83	4.22733	1.20324	306.544	305.803	302.74	-0.0841442	1.44206	1.19201
9:19103000:C:T	TFA-BT NCV	Jurkat	294.564	7713.3	4.71047	1.29086	306.3	305.559	302.497	286.683	6811.31	4.5712	1.30887	306.544	305.803	302.74	-0.139272	2.40541	2.00056
9:19103001:C:T	TFA-BT NCV	Jurkat	196.477	4875.48	4.6347	1.31499	306.3	305.559	302.497	306.898	6748.89	4.4588	1.33508	306.544	305.803	302.74	-0.175898	4.6392	3.8176
9:3526039:G:A	TFA-BT NCV	Jurkat	14.8323	170.389	3.5186	0.764946	92.4824	91.8456	88.679	12.6547	74.5939	2.56564	0.668094	32.1765	31.6148	28.3731	-0.952954	2.27109	1.88964
9:3526040:G:A	TFA-BT NCV	Jurkat	2.52786	32.6734	3.68175	0.419909	21.444	20.9077	17.6406	15.6176	183.733	3.55742	0.822118	122.605	121.948	118.801	-0.12433	0
9:35658043:T:C	TFA-BT NCV	Jurkat	778.763	822.115	0.0787226	1.1695	0.611165	0.470532	0	508.744	645.462	0.344036	1.14502	5.80861	5.36861	2.00522	0.265313	0
9:36572846:C:T	TFA-BT NCV	Jurkat	5.11536	116.979	4.51539	0.647415	88.6931	88.0598	84.8897	4.7044	110.332	4.55196	0.626171	81.8275	81.2003	78.0241	0.0365751	0
9:36572847:C:T	TFA-BT NCV	Jurkat	12.7942	352.515	4.78388	0.86224	265.149	264.424	261.346	16.6877	391.051	4.54633	0.915556	305.893	305.152	302.089	-0.237543	1.54358	1.27848
9:72338721:G:A	TFA-BT NCV	Jurkat	257.197	348.553	0.439987	1.01725	5.32881	4.89533	1.52542	230.884	319.151	0.46776	1.0114	5.80384	5.36403	2.00045	0.0277724	0.311843	0.245517
9:88555858:C:T	TFA-BT NCV	Jurkat	292.745	5181.26	4.14754	1.29698	306.3	305.559	302.497	374.995	6563.29	4.1294	1.34807	306.544	305.803	302.74	-0.0181438	0.296907	0.233583
9:91933357:G:A	TFA-BT NCV	Jurkat	206.531	6973.65	5.07785	1.2667	306.3	305.559	302.497	216.764	7060.98	5.02565	1.23838	306.544	305.803	302.74	-0.0521984	0.839588	0.682029
X:102532688:A:C	TFA-BT NCV	Jurkat	422.023	595.102	0.495542	1.06028	7.9042	7.44025	4.10081	567.923	807.497	0.508071	1.14196	11.7319	11.2396	7.92851	0.0125295	0.0556264	0.0410897
X:102532703:C:T	TFA-BT NCV	Jurkat	748.206	1481.52	0.985852	1.23415	63.3694	62.7607	59.566	688.793	1397.43	1.02036	1.25468	74.4116	73.7912	70.6082	0.0345046	0.239516	0.187445
X:1409043:C:T	TFA-BT NCV	Jurkat	1467.83	1847.11	0.331875	1.22067	7.46054	7.00056	3.65715	10124.4	12887.9	0.348154	1.43597	20.68	20.147	16.8766	0.0162789	0.141604	0.106267
X:153059915:C:T	TFA-BT NCV	Jurkat	671.219	10253.1	3.93265	1.4049	306.3	305.559	302.497	684.569	10862.8	3.98818	1.40778	306.544	305.803	302.74	0.0555331	1.75191	1.45968
X:16804487:C:A	TFA-BT NCV	Jurkat	541.138	5731.09	3.40498	1.3595	306.3	305.559	302.497	289.708	2504.75	3.11144	1.27871	306.544	305.803	302.74	-0.293536	0
X:16804487:C:T	TFA-BT NCV	Jurkat	541.138	5731.09	3.40498	1.3595	306.3	305.559	302.497	202.663	1975.71	3.28555	1.26165	306.544	305.803	302.74	-0.119425	0
X:1710410:C:T	TFA-BT NCV	Jurkat	301.044	8047.27	4.74001	1.28615	306.3	305.559	302.497	351.853	9694.98	4.78472	1.31882	306.544	305.803	302.74	0.0447096	0.905367	0.736271
X:1710415:G:A	TFA-BT NCV	Jurkat	278.837	7084.56	4.66685	1.31141	306.3	305.559	302.497	353.272	9011.64	4.67335	1.30004	306.544	305.803	302.74	0.0065043	0.163377	0.124393
X:1710416:G:A	TFA-BT NCV	Jurkat	292.612	7485.96	4.67771	1.31908	306.3	305.559	302.497	284.679	7672.05	4.75381	1.31884	306.544	305.803	302.74	0.0760988	2.44025	2.02695
X:21391280:T:G	TFA-BT NCV	Jurkat	363.431	555.24	0.611757	1.08972	13.2658	12.7638	9.46246	341.532	510.665	0.58007	1.08995	12.0158	11.5214	8.21245	-0.0316869	0.120372	0.0893271
X:228929:C:T	TFA-BT NCV	Jurkat	137.843	80.8288	-0.768966	0.716776	4.20885	3.80094	0.405462	690.647	505.396	-0.450939	1.08062	7.24731	6.78987	3.44392	0.318026	1.28541	1.05419
X:48535031:G:T	TFA-BT NCV	Jurkat	470.513	1664.43	1.8225	1.18111	167.616	166.935	163.813	435.942	1635.96	1.90735	1.14844	158.023	157.346	154.219	0.0848446	1.19873	0.9827
X:53024727:G:A	TFA-BT NCV	Jurkat	375.109	5900.99	3.97573	1.341	306.3	305.559	302.497	330.697	2509.96	2.92411	1.25244	306.544	305.803	302.74	-1.05162	5.9809	4.75621
X:53024731:A:T	TFA-BT NCV	Jurkat	252.434	3635.61	3.84926	1.27886	306.3	305.559	302.497	235.051	3548.21	3.91409	1.27319	306.544	305.803	302.74	0.0648302	0.979413	0.799343
X:54072382:T:G	TFA-BT NCV	Jurkat	511.015	534.014	0.0633673	1.10148	0.373212	0.2804	0	728.875	915.289	0.329092	1.19486	6.59438	6.14345	2.79099	0.265725	2.94388	2.4415
X:77151152:A:C	TFA-BT NCV	Jurkat	372.504	4394	3.56173	1.32327	306.3	305.559	302.497	572.112	7053.55	3.62382	1.3467	306.544	305.803	302.74	0.0620896	0.813856	0.660991
X:77151153:G:A	TFA-BT NCV	Jurkat	438.613	5285.12	3.59098	1.29252	306.3	305.559	302.497	437.824	5305.3	3.59921	1.34937	306.544	305.803	302.74	0.00822988	0.104258	0.0774623
X:77151157:A:T	TFA-BT NCV	Jurkat	520.478	6827.92	3.71359	1.3166	306.3	305.559	302.497	554.185	7253.15	3.71038	1.40523	306.544	305.803	302.74	-0.00320802	0.0166069	0.0129207
1:100598553:C:T	TFA-BT NCV	SK-MEL-28	296.898	18829.5	5.98621	0.698544	195.728	194.6	191.925	327.524	14039.5	5.42108	0.570528	89.7083	88.8613	85.9049	-0.565126	2.62631	1.83284
1:1051653:G:A	TFA-BT NCV	SK-MEL-28	843.339	43031.7	5.67279	0.761528	234.64	233.375	230.836	236.797	11180.6	5.5602	0.6539	137.873	136.919	134.07	-0.112589	0
1:1051653:G:C	TFA-BT NCV	SK-MEL-28	843.339	43031.7	5.67279	0.761528	234.64	233.375	230.836	167.241	7608.74	5.50659	0.570089	92.3378	91.4838	88.5344	-0.166201	0
1:1051653:G:T	TFA-BT NCV	SK-MEL-28	843.339	43031.7	5.67279	0.761528	234.64	233.375	230.836	262.11	13496.2	5.68544	0.663107	150.28	149.295	146.477	0.0126527	0
1:1167437:G:A	TFA-BT NCV	SK-MEL-28	248.034	11340.9	5.51374	0.687621	158.163	157.157	154.359	279.931	4118.09	3.87669	0.792671	127.088	126.159	123.285	-1.63705	3.26605	2.26693
1:117602090:C:T	TFA-BT NCV	SK-MEL-28	233.263	2594.41	3.47596	0.477485	24.7728	24.0786	20.9694	210.071	1387.03	2.72421	0.381899	10.2795	9.64148	6.47615	-0.75175	2.57634	1.79613
1:117602915:A:C	TFA-BT NCV	SK-MEL-28	650.432	7591.7	3.54312	0.858774	143.765	142.793	139.961	741.177	7568.57	3.35007	0.845148	120.911	119.994	117.108	-0.193058	1.56121	1.07757
1:117602920:G:A	TFA-BT NCV	SK-MEL-28	724.78	9448.24	3.70338	0.670232	66.5634	65.7731	62.76	664.792	3092.56	2.21748	0.602481	18.1692	17.4982	14.3658	-1.48589	2.09191	1.45909
1:1407136:G:A	TFA-BT NCV	SK-MEL-28	106.34	10413.4	6.61242	0.818453	306.203	304.668	302.4	245.526	21984.1	6.48419	0.772162	307.14	305.602	303.337	-0.128232	1.20945	0.831053
1:1407137:G:A	TFA-BT NCV	SK-MEL-28	371.288	31645.7	6.41279	0.844216	306.203	304.668	302.4	391.071	36242.6	6.53369	0.812093	307.14	305.602	303.337	0.120905	1.23452	0.850472
1:153963194:C:T	TFA-BT NCV	SK-MEL-28	618.521	89800.1	7.18158	0.857686	306.203	304.668	302.4	552.067	20398	5.20676	0.889359	307.14	305.602	303.337	-1.97482	4.37678	2.75147
1:153963221:G:A	TFA-BT NCV	SK-MEL-28	840.371	92724.6	6.78551	0.936654	306.203	304.668	302.4	671.778	71139	6.72637	0.749475	307.14	305.602	303.337	-0.0591423	0.327111	0.213795
1:153963222:G:A	TFA-BT NCV	SK-MEL-28	844.387	88728.5	6.71504	0.941931	306.203	304.668	302.4	732.447	76769.3	6.71139	0.925035	307.14	305.602	303.337	-0.00364909	0.0220561	0.0132126
1:153963227:C:T	TFA-BT NCV	SK-MEL-28	551.584	67074.9	6.92578	0.775574	306.203	304.668	302.4	797.78	83032	6.70133	0.870682	307.14	305.602	303.337	-0.224448	1.52348	1.05402
1:153963228:C:T	TFA-BT NCV	SK-MEL-28	596.694	66683.9	6.80408	0.809573	306.203	304.668	302.4	817.496	84408.6	6.68993	0.906309	307.14	305.602	303.337	-0.114147	0.350145	0.223965
1:153963231:T:C	TFA-BT NCV	SK-MEL-28	731.025	68571.1	6.55102	1.02029	306.203	304.668	302.4	695.917	67026.8	6.58947	0.783194	307.14	305.602	303.337	0.0384527	0.00722576	0.0053386
1:153963238:C:T	TFA-BT NCV	SK-MEL-28	631.12	63035.3	6.64164	0.996036	306.203	304.668	302.4	716.098	48675	6.08638	0.891934	307.14	305.602	303.337	-0.555256	3.14588	2.18062
1:153963240:T:A	TFA-BT NCV	SK-MEL-28	1397.43	159158	6.83139	0.970824	306.203	304.668	302.4	596.024	46888.9	6.29769	0.807321	307.14	305.602	303.337	-0.533697	0
1:156163702:G:A	TFA-BT NCV	SK-MEL-28	482.752	18969.4	5.29572	0.595726	96.0547	95.1898	92.2513	543.11	21336.1	5.29538	0.645723	120.591	119.675	116.788	-0.000342998	0.150714	0.0986047
1:156710949:G:A	TFA-BT NCV	SK-MEL-28	399.515	20481	5.67902	0.835574	306.203	304.668	302.4	225.935	8229.44	5.18527	0.744474	181.547	180.471	177.743	-0.493748	3.23241	2.24487
1:156711021:G:A	TFA-BT NCV	SK-MEL-28	523.878	49228.8	6.55393	0.614314	159.43	158.422	155.627	593.058	47888.4	6.33506	0.738528	263.042	261.681	259.239	-0.218872	0.735503	0.478973
1:161172033:G:A	TFA-BT NCV	SK-MEL-28	341.959	2211.13	2.69131	0.421719	11.9258	11.2798	8.12238	310.995	765.03	1.29544	0.303506	2.03768	1.49919	0	-1.39587	3.22622	2.24153
1:161172136:C:T	TFA-BT NCV	SK-MEL-28	955.149	30343.5	4.98923	0.564504	74.1111	73.3016	70.3077	939.001	2975.7	1.6618	0.538969	8.0453	7.42136	4.24191	-3.32743	5.46585	3.0811
1:161172137:C:T	TFA-BT NCV	SK-MEL-28	558.094	10282.1	4.20284	0.501413	39.8325	39.1021	36.0291	621.49	3317.96	2.41545	0.542647	16.4482	15.7848	12.6448	-1.78739	1.89363	1.31196
1:179846984:G:A	TFA-BT NCV	SK-MEL-28	268.672	6496.23	4.59452	0.673871	103.524	102.644	99.7202	154.379	2236.23	3.85539	0.269265	12.1152	11.4674	8.31184	-0.739131	0
1:179846984:G:C	TFA-BT NCV	SK-MEL-28	268.672	6496.23	4.59452	0.673871	103.524	102.644	99.7202	184.943	1901.14	3.35842	0.616442	43.1136	42.3771	39.3102	-1.2361	0
1:179846985:G:A	TFA-BT NCV	SK-MEL-28	110.195	2851.76	4.69233	0.657419	100.14	99.2665	96.3361	98.4437	2564.81	4.70118	0.563016	65.4851	64.699	61.6817	0.00884579	0.0883205	0.0585042
1:202927427:G:A	TFA-BT NCV	SK-MEL-28	4.86687	262.177	5.75004	0.14643	15.102	14.4435	11.2987	31.6176	1324.35	5.38749	0.309939	27.4096	26.7077	23.6062	-0.36255	0
1:202927428:G:A	TFA-BT NCV	SK-MEL-28	17.5732	630.435	5.16052	0.352492	30.4838	29.7736	26.6804	35.861	1307.82	5.1856	0.527019	67.4702	66.6765	63.6668	0.0250853	0.213363	0.140207
1:211752663:C:T	TFA-BT NCV	SK-MEL-28	327.719	2566.95	2.97002	0.517749	21.8789	21.1953	18.0755	407.619	3160.84	2.95492	0.578568	28.3765	27.6731	24.5731	-0.0150981	0.0841789	0.0571878
1:211752708:G:A	TFA-BT NCV	SK-MEL-28	365.752	8051.22	4.4592	0.608606	72.5572	71.7526	68.7538	193.787	4989.19	4.68498	0.498177	48.5322	47.7854	44.7288	0.225787	0
1:211752708:G:C	TFA-BT NCV	SK-MEL-28	365.752	8051.22	4.4592	0.608606	72.5572	71.7526	68.7538	238.372	5753.16	4.59091	0.748634	145.33	144.354	141.526	0.131719	0
1:211752711:G:A	TFA-BT NCV	SK-MEL-28	447.536	11819.3	4.72168	0.794383	189.374	188.268	185.571	515.55	12531.1	4.60184	0.833619	215.321	214.126	211.517	-0.119834	1.63022	1.1179
1:211753014:G:T	TFA-BT NCV	SK-MEL-28	151.572	256.614	0.756851	0.31034	0.913698	0.454754	0	200.618	710.788	1.82497	0.456484	6.74931	6.13408	2.94592	1.06812	3.31121	2.30536
1:213189326:C:A	TFA-BT NCV	SK-MEL-28	831.409	3138.06	1.91402	0.690058	20.163	19.4853	16.3596	786.869	2351.48	1.57636	0.63856	11.1568	10.5155	7.35341	-0.337663	1.04139	0.712739
1:222988345:C:T	TFA-BT NCV	SK-MEL-28	10.9674	365.121	5.05514	-0.0323155	5.56913	4.96468	1.76574	59.3876	185.946	1.64219	-0.0849695	0.752281	0.319959	0	-3.41295	3.21743
1:222988346:C:T	TFA-BT NCV	SK-MEL-28	16.8311	623.502	5.20705	0.358417	31.8501	31.1356	28.0468	68.9549	750.125	3.4444	0.336466	13.1105	12.4599	9.30714	-1.76265	1.8257	1.25071
1:231473649:C:T	TFA-BT NCV	SK-MEL-28	502.796	47200.1	6.55247	0.597109	147.321	146.342	143.517	527.159	51457.1	6.60869	0.791577	307.14	305.602	303.337	0.0562173	0.407763	0.26614
1:231473732:G:A	TFA-BT NCV	SK-MEL-28	396.575	26619.4	6.06824	0.83792	306.203	304.668	302.4	347.466	17114.1	5.62131	0.758266	227.01	225.771	223.207	-0.446923	2.95538	2.07156
1:234509179:G:A	TFA-BT NCV	SK-MEL-28	672.971	39466	5.87356	0.73953	227.351	226.111	223.548	439.386	24602.1	5.80665	0.682867	171.503	170.454	167.699	-0.066906	1.02005	0.696385
1:242011463:C:T	TFA-BT NCV	SK-MEL-28	306.039	2313.87	2.91594	0.542019	23.5142	22.8242	19.7108	642.047	4271.4	2.73223	0.639864	32.0461	31.3308	28.2427	-0.183711	0.674347	0.43997
1:242011464:C:T	TFA-BT NCV	SK-MEL-28	533.112	5035.84	3.23746	0.801976	92.8467	91.9913	89.0433	516.366	3076.58	2.57421	0.547788	18.9932	18.319	15.1898	-0.663247	1.78722	1.22637
1:244816356:C:T	TFA-BT NCV	SK-MEL-28	3.23996	152.619	5.55384	-0.0905247	5.18595	4.58659	1.38256	4.64444	94.0286	4.33334	-0.132804	2.8494	2.28796	0	-1.2205	0
1:244816358:C:T	TFA-BT NCV	SK-MEL-28	28.6785	549.464	4.25841	-0.0109447	4.48287	3.89302	0.679479	36.7704	750.384	4.34779	0.310147	18.1751	17.5038	14.3717	0.0893763	0.443352	0.291005
1:25559055:G:A	TFA-BT NCV	SK-MEL-28	421.779	17847.1	5.40218	0.865822	306.203	304.668	302.4	572.938	21707.8	5.24267	0.928807	307.14	305.602	303.337	-0.159513	1.39908	0.966892
1:25559063:C:T	TFA-BT NCV	SK-MEL-28	822.056	17162	4.38294	0.880056	241.723	240.439	237.92	705.149	15033.3	4.41298	0.939975	307.14	305.602	303.337	0.0300399	0.270489	0.176242
1:25559064:C:T	TFA-BT NCV	SK-MEL-28	716.902	22522	4.97273	0.81291	228.471	227.226	224.668	653.189	20330.4	4.95928	0.867675	292.025	290.563	288.221	-0.0134547	0.0473577	0.0296535
1:26560598:G:A	TFA-BT NCV	SK-MEL-28	647.92	8338.55	3.68471	0.845475	146.225	145.248	142.422	814.685	9008.7	3.46587	0.735261	78.4471	77.6257	74.6437	-0.218843	0.74271	0.48342
1:28585913:C:T	TFA-BT NCV	SK-MEL-28	396.391	9033.17	4.50893	0.705701	115.301	114.395	111.497	406.159	8210.05	4.33642	0.584685	61.6312	60.8557	57.8278	-0.172502	0.631428	0.408991
1:28585914:C:T	TFA-BT NCV	SK-MEL-28	364.54	9628.23	4.72248	0.554408	63.5452	62.7657	59.7418	499.836	13725.3	4.77827	0.812406	210.572	209.391	206.769	0.0557954	0.246578	0.161058
1:28585915:C:T	TFA-BT NCV	SK-MEL-28	319.888	7360.64	4.52272	0.784141	165.913	164.884	162.109	456.536	10917.1	4.57891	0.641614	88.8004	87.9559	84.9971	0.0561858	0.0150974	0.00917649
1:28585916:C:T	TFA-BT NCV	SK-MEL-28	288.821	5849.49	4.33792	0.86013	216.171	214.97	212.367	244.707	4673.69	4.25468	0.388994	24.6961	24.0022	20.8927	-0.0832451	0.328159	0.213795
1:32687950:G:A	TFA-BT NCV	SK-MEL-28	610.23	60050.1	6.62044	0.742523	292.448	290.985	288.645	626.769	50669.8	6.33687	0.617265	151.153	150.167	147.349	-0.283569	1.142	0.784195
1:32687978:G:A	TFA-BT NCV	SK-MEL-28	638.773	50496.2	6.30442	0.774849	306.203	304.668	302.4	520.213	34019.8	6.03075	0.740209	240.353	239.072	236.55	-0.273672	3.65839	2.50753
1:32687979:G:A	TFA-BT NCV	SK-MEL-28	434.838	44613.9	6.68049	0.752341	306.203	304.668	302.4	542.485	50312.2	6.53496	0.617416	160.779	159.767	156.976	-0.145521	1.05061	0.717802
1:3566662:G:A	TFA-BT NCV	SK-MEL-28	117.406	4712.22	5.3254	0.507438	65.0618	64.278	61.2584	125.869	5056.39	5.32699	0.727435	177.178	176.113	173.375	0.00159398	0.183187	0.118976
1:3566676:G:A	TFA-BT NCV	SK-MEL-28	313.223	8629.51	4.78261	0.777204	179.585	178.512	175.782	281.641	5881.72	4.38284	0.76618	143.617	142.646	139.814	-0.399769	2.7021	1.88289
1:3566681:G:A	TFA-BT NCV	SK-MEL-28	172.788	4797.98	4.79378	0.565749	68.8931	68.0972	65.0897	117.52	3474.95	4.8849	0.406869	34.9411	34.2192	31.1377	0.0911235	0.0167463	0.0099302
1:3566708:T:G	TFA-BT NCV	SK-MEL-28	313.031	11222.8	5.16281	0.750407	184.937	183.848	181.133	316.18	11571	5.19268	0.768604	203.3	202.143	199.497	0.0298658	0.240311	0.157592
1:3566710:C:T	TFA-BT NCV	SK-MEL-28	378.024	14921.8	5.3019	0.729542	177.224	176.158	173.421	307.02	11815.4	5.26524	0.643823	118.209	117.298	114.406	-0.0366579	0.515075	0.339865
1:3713083:C:T	TFA-BT NCV	SK-MEL-28	329.569	17677.6	5.74479	0.503429	74.1669	73.3573	70.3635	376.669	12089.7	5.0035	0.640475	105.252	104.368	101.448	-0.741288	1.3075	0.899298
1:3713084:C:T	TFA-BT NCV	SK-MEL-28	241.39	12102.3	5.647	0.632149	128.742	127.808	124.938	318.9	10407.3	5.02757	0.558575	73.2413	72.4348	69.4379	-0.619422	1.59242	1.09329
1:3713117:G:A	TFA-BT NCV	SK-MEL-28	157.33	10768.9	6.09591	0.638428	154.169	153.175	150.366	193.105	9549.9	5.62737	0.509876	73.3237	72.5166	69.5203	-0.468548	1.91218	1.32599
1:3713123:C:T	TFA-BT NCV	SK-MEL-28	596.177	43085	6.17508	0.582262	122.41	121.489	118.607	576.853	38030.5	6.0425	0.656071	164.214	163.192	160.411	-0.13258	0.480341	0.31399
1:38325298:C:G	TFA-BT NCV	SK-MEL-28	238.92	11244.9	5.55556	0.767011	230.82	229.568	227.016	229.242	8929.42	5.28189	0.819212	265.127	263.757	261.323	-0.273666	1.59365	1.09359
1:38325300:C:T	TFA-BT NCV	SK-MEL-28	281.513	20408.2	6.17886	0.907489	306.203	304.668	302.4	415.551	25794.2	5.95522	0.829174	307.14	305.602	303.337	-0.223641	1.38116	0.951356
1:38325307:G:A	TFA-BT NCV	SK-MEL-28	12.9954	844.327	6.02075	-8.21646e-05	8.75736	8.12872	4.95397	33.3954	1586.79	5.56876	0.489159	65.3948	64.6092	61.5914	-0.451984	0.278649	0.181241
1:38325310:G:A	TFA-BT NCV	SK-MEL-28	255.74	16608.1	6.02058	0.566709	108.461	107.571	104.658	231.263	12477.5	5.75273	0.69987	181.961	180.883	178.158	-0.267854	0.392563	0.255398
1:38325313:G:A	TFA-BT NCV	SK-MEL-28	183.834	13123.5	6.15694	0.674796	185.672	184.58	181.869	184.398	13527.2	6.19589	0.755302	271.771	270.375	267.968	0.0389478	0.159773	0.102663
1:38325314:G:A	TFA-BT NCV	SK-MEL-28	32.6648	2802.93	6.42178	0.415475	61.9985	61.2222	58.1951	46.6691	2954.85	5.98156	0.640372	149.811	148.827	146.008	-0.440218	0.551658	0.359543
1:38478322:C:T	TFA-BT NCV	SK-MEL-28	595.919	38481.9	6.01253	0.764696	267.263	265.883	263.46	829.714	48473.9	5.86803	0.859565	307.14	305.602	303.337	-0.144502	0.798747	0.523701
1:38478324:G:A	TFA-BT NCV	SK-MEL-28	724.655	54847.5	6.24171	0.742189	259.708	258.359	255.904	560.345	41657.9	6.21563	0.872254	307.14	305.602	303.337	-0.0260829	0.0479161	0.0299055
1:38478354:G:A	TFA-BT NCV	SK-MEL-28	692.176	47661.3	6.10518	0.792068	306.203	304.668	302.4	565.691	38325.4	6.08176	0.838708	307.14	305.602	303.337	-0.0234176	0.025008	0.0141015
1:42501646:C:T	TFA-BT NCV	SK-MEL-28	0.623476	42.574	6.08605	-0.30821	2.55888	2.00453	0	16.0979	925.984	5.84546	-0.00915768	7.98148	7.35795	4.17809	-0.240591	0
1:42501650:C:T	TFA-BT NCV	SK-MEL-28	2.85317	206.63	6.17837	-0.0938268	6.19197	5.58103	2.38858	10.7028	274.343	4.67956	0.243182	15.59	14.9298	11.7866	-1.49881	0
1:43312246:C:T	TFA-BT NCV	SK-MEL-28	141.42	3520.68	4.63507	0.704894	121.324	120.406	117.521	212.133	3722.47	4.13205	0.601987	60.6184	59.8455	56.815	-0.503017	1.74182	1.19362
1:43312247:C:T	TFA-BT NCV	SK-MEL-28	192.46	5140.35	4.7382	0.521971	55.2388	54.4776	51.4354	313.576	7964.72	4.66495	0.773513	168.064	167.026	164.261	-0.0732474	0.0299578	0.0171756
1:43312250:C:T	TFA-BT NCV	SK-MEL-28	463.313	20322.9	5.45437	0.873212	306.203	304.668	302.4	374.906	17568.5	5.54936	0.826988	303.12	301.602	299.316	0.094983	0.279274	0.181407
1:43312251:C:T	TFA-BT NCV	SK-MEL-28	398.946	9200.12	4.52627	0.819975	195.746	194.617	191.943	473.391	10313.6	4.44441	0.622311	76.7057	75.8892	72.9023	-0.0818627	0.347235	0.222673
1:43823359:C:T	TFA-BT NCV	SK-MEL-28	535.689	2055.7	1.93837	0.418034	6.41268	5.79947	2.60929	544.971	993.491	0.864405	0.511147	2.29769	1.75123	0	-1.07397	1.31609	0.904884
1:43824520:C:T	TFA-BT NCV	SK-MEL-28	295.334	11110.7	5.23193	0.851394	301.493	299.983	297.69	306.035	9970.98	5.02507	0.618485	96.0445	95.1799	92.2411	-0.206859	0.911074	0.611512
1:43824525:G:A	TFA-BT NCV	SK-MEL-28	539.174	11981.2	4.47289	0.704332	112.779	111.88	108.976	474.925	6610.36	3.79749	0.672289	70.5863	69.7868	66.7829	-0.675398	2.069	1.44616
1:43824528:G:A	TFA-BT NCV	SK-MEL-28	421.868	9510.46	4.49405	0.443102	34.9436	34.2215	31.1402	513.215	10600.1	4.36779	0.463032	36.1456	35.4223	32.3423	-0.126258	0.761186	0.497601
1:43824529:G:A	TFA-BT NCV	SK-MEL-28	580.121	12399.4	4.41677	0.745919	132.952	132.009	129.149	577.027	12534	4.44034	0.597602	68.455	67.6599	64.6516	0.0235695	0.126724	0.0843029
1:43824537:C:T	TFA-BT NCV	SK-MEL-28	552.154	11514	4.38122	0.6752	94.8151	93.9534	91.0118	592.245	12308.8	4.3765	0.630329	77.1703	76.3524	73.3669	-0.00471453	0.1178	0.0777868
1:43855557:C:T	TFA-BT NCV	SK-MEL-28	286.301	15036.9	5.71389	0.923523	306.203	304.668	302.4	297.102	9572.09	5.00908	0.548507	69.4691	68.6716	65.6657	-0.704809	1.36818	0.941521
1:44435517:C:T	TFA-BT NCV	SK-MEL-28	697.906	20574.1	4.88118	0.596497	82.0701	81.2404	78.2667	629.858	7764.56	3.62278	0.542462	35.857	35.1341	32.0536	-1.25839	3.98573	2.64832
1:44435518:C:T	TFA-BT NCV	SK-MEL-28	789.847	22506	4.83213	0.643857	99.7705	98.8994	95.9671	999.217	13497.4	3.75491	0.691118	75.1876	74.3753	71.3843	-1.07722	3.88665	2.6328
1:44435642:G:A	TFA-BT NCV	SK-MEL-28	589.056	12410.8	4.39581	0.886708	250.656	249.34	246.853	558.818	2867.45	2.35872	0.575199	18.1319	17.4612	14.3286	-2.03709	3.83695	2.60292
1:44679134:G:A	TFA-BT NCV	SK-MEL-28	44.9338	3100.18	6.10633	0.566003	111.179	110.283	107.376	25.9093	1013.37	5.28681	0.480362	56.7487	55.9846	52.9453	-0.819526	2.18327	1.52443
1:47184849:G:A	TFA-BT NCV	SK-MEL-28	412.572	21484.7	5.70177	0.817429	306.203	304.668	302.4	341.546	19479.7	5.83319	0.700797	187.843	186.742	184.04	0.131423	0.292373	0.191178
1:47184850:G:A	TFA-BT NCV	SK-MEL-28	229.033	14466.4	5.9808	0.647999	155.081	154.084	151.277	228.055	12867.3	5.81706	0.719317	203.324	202.166	199.521	-0.163743	0.327033	0.213795
1:47184851:G:A	TFA-BT NCV	SK-MEL-28	293.945	15404.9	5.7109	0.704143	182.881	181.799	179.078	408.343	20504.5	5.64944	0.75432	225.17	223.938	221.367	-0.0614695	0.526404	0.34469
1:55230324:C:T	TFA-BT NCV	SK-MEL-28	391.664	19244	5.61787	0.740228	208.771	207.596	204.968	523.028	17537.1	5.06651	0.768117	193.177	192.056	189.373	-0.551356	4.1495	2.7044
1:55230327:G:A	TFA-BT NCV	SK-MEL-28	524.708	14552.4	4.79252	0.79828	198.567	197.426	194.763	426.953	6199.64	3.85958	0.676572	74.3047	73.4947	70.5013	-0.932942	1.97129	1.37011
1:55230408:G:A	TFA-BT NCV	SK-MEL-28	392.244	13771.7	5.13265	0.770942	200.795	199.645	196.992	550.327	15906.7	4.85291	0.743757	158.663	157.656	154.86	-0.279741	0.60703	0.392856
1:55230409:G:A	TFA-BT NCV	SK-MEL-28	519.708	17435.2	5.06728	0.78305	206.893	205.722	203.089	748.539	20836.9	4.79824	0.745396	156.303	155.302	152.5	-0.269036	2.55321	1.77828
1:55230466:C:T	TFA-BT NCV	SK-MEL-28	567.56	14891.8	4.71236	0.832707	224.779	223.55	220.976	548.202	9564.54	4.12393	0.823362	165.257	164.23	161.454	-0.588427	2.04437	1.42647
1:55230467:C:T	TFA-BT NCV	SK-MEL-28	508.749	13717.7	4.75205	0.690663	119.456	118.542	115.652	568.461	9398.34	4.04602	0.859994	188.116	187.014	184.313	-0.706035	1.67434	1.14841
1:55230468:T:C	TFA-BT NCV	SK-MEL-28	613.133	13509.5	4.46048	0.800698	174.098	173.043	170.294	722.102	10130.8	3.80963	0.800557	127.267	126.337	123.463	-0.650847	1.98527	1.38043
1:63833267:G:A	TFA-BT NCV	SK-MEL-28	2.20843	204.378	6.53118	-0.066682	7.6728	7.05078	3.86941	2.21866	130.367	5.87305	-0.233111	3.22508	2.65607	0	-0.658127	0
1:79086043:T:A	TFA-BT NCV	SK-MEL-28	1878.9	4043.29	1.10576	0.601447	4.99925	4.40236	1.19586	924.912	2481.84	1.42455	0.499835	5.17418	4.57509	1.37079	0.318795	0
1:79086047:T:C	TFA-BT NCV	SK-MEL-28	1342.65	2898.1	1.11036	0.566045	4.36135	3.77392	0.557966	1143.9	2749.94	1.26491	0.56549	5.48115	4.87774	1.67776	0.154552	0.274577
1:79086050:T:C	TFA-BT NCV	SK-MEL-28	2493.92	5420.37	1.11979	0.686693	7.28045	6.66062	3.47707	1213.69	2476.64	1.0273	0.573474	3.92316	3.342	0.119772	-0.0924836	0
1:79086050:T:G	TFA-BT NCV	SK-MEL-28	2493.92	5420.37	1.11979	0.686693	7.28045	6.66062	3.47707	1398.43	2819.44	1.01	0.702902	6.45966	5.84618	2.65627	-0.109785	0
1:79086062:A:C	TFA-BT NCV	SK-MEL-28	1163.14	2963.42	1.34982	0.528906	5.2958	4.69449	1.49241	1338.1	2281.72	0.769289	0.253267	0.774436	0.338116	0	-0.580526	0.557857
1:79086069:A:C	TFA-BT NCV	SK-MEL-28	580.828	1246.1	1.09793	0.574145	4.41835	3.82989	0.614957	683.549	1569.26	1.19689	0.576192	5.18971	4.59023	1.38632	0.0989565	0.449155
1:894650:C:T	TFA-BT NCV	SK-MEL-28	64.1031	2465.75	5.26476	0.651594	122.448	121.526	118.644	86.6814	1952.26	4.4902	0.545933	55.3924	54.6309	51.5891	-0.774558	1.56955	1.08231
1:894682:C:T	TFA-BT NCV	SK-MEL-28	53.8196	2256.57	5.38879	0.643155	123.386	122.463	119.582	52.032	1589.92	4.93153	0.447749	42.7571	42.0215	38.9537	-0.457254	0.868418	0.579851
10:104261908:G:A	TFA-BT NCV	SK-MEL-28	131.921	4054.32	4.93934	0.727107	152.287	151.298	148.483	153.979	4865.5	4.98147	0.542719	66.94	66.1482	63.1366	0.0421226	0.0215247	0.0132126
10:104261911:G:A	TFA-BT NCV	SK-MEL-28	151.114	5094.98	5.07445	0.419838	39.8809	39.1501	36.0775	278.712	10560	5.24235	0.797803	236.803	235.533	232.999	0.167895	0.391787	0.255026
10:104261912:G:A	TFA-BT NCV	SK-MEL-28	202.44	7164.21	5.1436	0.698977	145.138	144.164	141.335	240.296	8490.8	5.14193	0.592729	89.3991	88.5527	85.5957	-0.0016751	0.272563	0.177633
10:105156263:C:G	TFA-BT NCV	SK-MEL-28	188.125	12753.1	6.08213	0.733397	236.936	235.666	233.132	185.525	9920.94	5.74024	0.774522	254.946	253.612	251.143	-0.341886	1.25605	0.865545
10:105156316:C:T	TFA-BT NCV	SK-MEL-28	262.853	26463.8	6.65262	0.901006	306.203	304.668	302.4	180.419	10215.7	5.82242	0.59504	115.495	114.589	111.692	-0.830197	2.03027	1.41627
10:105156317:C:T	TFA-BT NCV	SK-MEL-28	250.19	23476.7	6.55142	0.767847	306.203	304.668	302.4	276.371	27313.6	6.62576	0.971902	307.14	305.602	303.337	0.07434	0.570132	0.370633
10:105156367:G:A	TFA-BT NCV	SK-MEL-28	488.502	26261	5.74783	0.784852	268	266.616	264.197	541.423	31988.5	5.88451	0.802139	303.98	302.456	300.176	0.136678	0.461479	0.300273
10:112678968:G:A	TFA-BT NCV	SK-MEL-28	150.668	2124.91	3.81467	0.583669	47.7172	46.9717	43.9138	124.721	1288.9	3.36991	0.411654	17.46	16.7917	13.6566	-0.444759	0.472652	0.308881
10:112679029:C:T	TFA-BT NCV	SK-MEL-28	612.582	14543	4.56845	0.698881	114.712	113.808	110.908	217.438	2471.04	3.50305	0.633615	50.5816	49.8303	46.7782	-1.0654	0
10:124049973:T:G	TFA-BT NCV	SK-MEL-28	451.132	4541.37	3.33194	0.498812	25.0992	24.4047	21.2959	528.774	4027.05	2.92824	0.532783	22.7554	22.0673	18.952	-0.403707	0.532332	0.348378
10:18940561:C:T	TFA-BT NCV	SK-MEL-28	154.151	8458.55	5.77685	0.67293	162.226	161.209	158.423	227.177	15420.9	6.0842	0.75814	265.542	264.168	261.739	0.30735	1.15352	0.793025
10:18940562:C:T	TFA-BT NCV	SK-MEL-28	121.113	6868.39	5.82424	0.698951	185.698	184.605	181.894	218.519	16350.9	6.22429	0.93374	307.14	305.602	303.337	0.400044	1.71297	1.17401
10:18940565:C:A	TFA-BT NCV	SK-MEL-28	131.543	7457.35	5.82432	0.774756	262.709	261.349	258.905	132.747	8558.13	6.00959	0.821781	307.14	305.602	303.337	0.185269	0.515339	0.339865
10:18940566:T:C	TFA-BT NCV	SK-MEL-28	237.598	12014.7	5.65904	0.812976	295.56	294.081	291.756	92.9431	3594.42	5.27204	0.441733	47.4144	46.6692	43.6111	-0.387	0
10:18940566:T:G	TFA-BT NCV	SK-MEL-28	237.598	12014.7	5.65904	0.812976	295.56	294.081	291.756	148.608	6403.92	5.42738	0.77432	227.85	226.608	224.047	-0.231668	0
10:18940567:T:C	TFA-BT NCV	SK-MEL-28	108.673	4917.32	5.49843	0.596788	103.956	103.075	100.153	160.367	8749.88	5.76971	0.693959	178.15	177.081	174.346	0.271275	0.497386	0.326265
10:18940601:C:T	TFA-BT NCV	SK-MEL-28	145.206	9006.19	5.95344	0.8054	306.203	304.668	302.4	47.9337	3004.28	5.96853	0.692885	189.611	188.505	185.808	0.015082	0.416831	0.271936
10:25013719:C:T	TFA-BT NCV	SK-MEL-28	116.424	1418.51	3.60469	0.42417	20.9827	20.3017	17.1793	104.015	1167.73	3.48562	0.547649	34.0466	33.3257	30.2432	-0.119075	0.0230099	0.0132126
10:25013724:C:T	TFA-BT NCV	SK-MEL-28	106.936	941.021	3.13454	0.408814	15.0289	14.3708	11.2255	173.11	1485.61	3.0995	0.361021	11.9582	11.312	8.15486	-0.0350407	0.102421	0.0668987
10:25013725:C:T	TFA-BT NCV	SK-MEL-28	92.7923	1221.11	3.71774	-0.168734	1.93153	1.39541	0	157.382	2417.47	3.93856	0.644786	66.9542	66.1621	63.1508	0.220815	0.442024	0.290511
10:88126581:C:T	TFA-BT NCV	SK-MEL-28	28.005	351.593	3.646	0.2183	8.77777	8.14871	4.97438	0.224525	0	2.17611	-0.493366	0.314513	0.0486548	0	-1.46989	0
10:99161087:C:T	TFA-BT NCV	SK-MEL-28	415.154	30083.3	6.17886	0.754698	269.541	268.15	265.737	494.503	30402.2	5.94157	0.799152	305.663	304.133	301.86	-0.23729	1.1733	0.806007
10:99161090:C:T	TFA-BT NCV	SK-MEL-28	431.097	34053.7	6.30332	0.801708	306.203	304.668	302.4	609.923	45536	6.22184	0.905182	307.14	305.602	303.337	-0.081482	0.719824	0.468474
10:99161111:G:A	TFA-BT NCV	SK-MEL-28	451.785	26297.4	5.86268	0.846735	306.203	304.668	302.4	392.583	21727.3	5.79004	0.603224	118.567	117.656	114.764	-0.0726338	0.374254	0.243493
10:99161212:G:A	TFA-BT NCV	SK-MEL-28	720.464	3312.69	2.19955	0.505942	11.7518	11.1076	7.94838	632.261	2217.39	1.81123	0.374517	4.74857	4.1554	0.945177	-0.388323	0.230149	0.152435
11:111797697:C:T	TFA-BT NCV	SK-MEL-28	158.1	3236.61	4.35345	0.607611	68.8986	68.1023	65.0953	84.8761	1590.32	4.22521	0.42101	28.0929	27.39	24.2895	-0.128246	0.519028	0.34147
11:117198558:C:T	TFA-BT NCV	SK-MEL-28	525.519	11700.3	4.4753	0.791722	168.205	167.166	164.402	577.145	5849.07	3.3396	0.682101	57.3256	56.5602	53.5222	-1.1357	4.29561	2.74084
11:118928014:C:T	TFA-BT NCV	SK-MEL-28	8.19543	381.046	5.53697	-0.0340095	6.51474	5.90072	2.71135	9.48816	520.849	5.7748	0.232625	22.2353	21.5498	18.4319	0.237828	0
11:118928015:C:T	TFA-BT NCV	SK-MEL-28	5.93499	528.719	6.47715	-0.0373796	8.55302	7.92507	4.74963	4.67329	540.211	6.85239	-0.0197638	10.2329	9.59528	6.42952	0.375243	0
11:118928016:C:T	TFA-BT NCV	SK-MEL-28	1.8522	107.905	5.86774	0.0370108	9.77939	9.14389	5.976	4.75643	434.509	6.51137	0.315147	40.5292	39.7971	36.7258	0.643623	0
11:124823927:G:A	TFA-BT NCV	SK-MEL-28	262.051	19879.8	6.24398	0.921259	306.203	304.668	302.4	374.838	28666.2	6.25612	0.870239	307.14	305.602	303.337	0.0121414	0.0217356	0.0132126
11:134123306:A:T	TFA-BT NCV	SK-MEL-28	406.984	9368.84	4.52289	0.848696	222.901	221.68	219.098	411.356	8753.09	4.40936	0.857252	220.381	219.169	216.578	-0.113525	1.40925	0.97547
11:134123308:T:A	TFA-BT NCV	SK-MEL-28	569.615	15114.9	4.72909	0.790736	186.824	185.726	183.02	327.072	8634.73	4.72139	0.816961	209.95	208.772	206.147	-0.00769913	0
11:134123308:T:C	TFA-BT NCV	SK-MEL-28	569.615	15114.9	4.72909	0.790736	186.824	185.726	183.02	279.843	7981.14	4.83236	0.787499	192.147	191.032	188.344	0.103274	0
11:134123311:T:A	TFA-BT NCV	SK-MEL-28	411.894	12502.9	4.92318	0.81277	223.825	222.599	220.021	375.856	5989.93	3.99281	0.599377	56.0103	55.2476	52.2069	-0.930377	2.05678	1.43518
11:18610295:C:T	TFA-BT NCV	SK-MEL-28	171.158	7524.21	5.45708	0.599266	103.578	102.698	99.7745	172.793	6982.58	5.3355	0.574386	88.4726	87.629	84.6692	-0.121571	0.48352	0.315873
11:18610296:C:T	TFA-BT NCV	SK-MEL-28	129.366	6332.42	5.61217	0.598371	109.033	108.142	105.23	151.475	6272.24	5.37008	0.648751	125.705	124.78	121.902	-0.242088	0.667793	0.436431
11:18610297:C:T	TFA-BT NCV	SK-MEL-28	218.355	11584.1	5.72844	0.628534	130.279	129.342	126.476	296.234	16820.2	5.82659	0.669008	162.079	161.063	158.276	0.0981517	1.13252	0.776057
11:20409048:G:A	TFA-BT NCV	SK-MEL-28	87.3637	6251.99	6.15943	0.688707	198.026	196.887	194.222	108.762	7641.47	6.1329	0.699387	206.164	204.995	202.36	-0.0265299	0.201554	0.131145
11:20409068:C:T	TFA-BT NCV	SK-MEL-28	120.414	5280.5	5.45369	0.476271	59.2125	58.4425	55.4091	164.451	8393.05	5.67263	0.553143	90.6564	89.8064	86.853	0.218939	1.15872	0.796198
11:20409069:C:T	TFA-BT NCV	SK-MEL-28	38.4295	1519.83	5.30418	0.257441	21.0775	20.3963	17.2741	63.9881	3101.79	5.59888	0.0058395	7.85713	7.23442	4.05374	0.294703	0.161214	0.103096
11:30344546:C:T	TFA-BT NCV	SK-MEL-28	806.452	18734.1	4.53672	0.908802	295.323	293.846	291.519	714.047	14993	4.39086	0.86748	229.021	227.772	225.217	-0.145859	2.32557	1.62008
11:30344547:C:T	TFA-BT NCV	SK-MEL-28	549.232	15848.9	4.84987	0.887372	305.731	304.199	301.928	602.264	14301	4.56874	0.846738	225.386	224.152	221.583	-0.281131	1.05775	0.720881
11:30344550:C:T	TFA-BT NCV	SK-MEL-28	573.631	16584.5	4.85229	0.903651	306.203	304.668	302.4	496.94	6289.04	3.66008	0.654368	60.5379	59.7654	56.7345	-1.19221	3.35774	2.33137
11:45939434:C:T	TFA-BT NCV	SK-MEL-28	40.1739	1718.61	5.41621	0.478257	58.943	58.174	55.1396	47.5059	2117.12	5.47661	0.319541	29.5293	28.8222	25.726	0.0604022	0.157819	0.101713
11:45939435:C:T	TFA-BT NCV	SK-MEL-28	76.5881	2496.47	5.02482	0.38294	33.1648	32.4465	29.3615	95.6941	3093.69	5.01296	0.482978	51.7372	50.9833	47.9338	-0.0118634	0.247495	0.161617
11:45939438:C:T	TFA-BT NCV	SK-MEL-28	79.137	3329.05	5.39204	0.723777	178.489	177.419	174.686	81.1534	3312.5	5.35053	0.475901	56.9392	56.1748	53.1358	-0.0415102	0.186416	0.120839
11:45939439:C:T	TFA-BT NCV	SK-MEL-28	110.221	4167.99	5.23903	0.538838	72.6317	71.8269	68.8283	84.6947	2282.07	4.75008	0.347075	25.353	24.6577	21.5496	-0.488952	1.56365	1.07821
11:46958261:C:T	TFA-BT NCV	SK-MEL-28	418.768	15879.3	5.24417	0.688237	143.603	142.632	139.8	378.987	14925.9	5.29875	0.801136	245.615	244.315	241.811	0.0545736	0.266778	0.174402
11:46958262:C:T	TFA-BT NCV	SK-MEL-28	328.753	13633.9	5.37261	0.868736	306.203	304.668	302.4	309.784	11523.6	5.21571	0.883159	307.14	305.602	303.337	-0.1569	2.06973	1.44616
11:47448144:G:A	TFA-BT NCV	SK-MEL-28	583.082	10701.4	4.19653	0.848066	191.531	190.418	187.728	757.594	5459.64	2.84671	0.81526	76.5244	75.7084	72.721	-1.34981	4.24746	2.74084
11:47448145:G:A	TFA-BT NCV	SK-MEL-28	599.171	10814.6	4.17231	0.857011	197.248	196.113	193.445	629.537	4155.43	2.72198	0.685364	38.9999	38.271	35.1965	-1.45033	3.46242	2.41032
11:47448149:G:A	TFA-BT NCV	SK-MEL-28	1125.53	21036.9	4.22318	0.924039	274.616	273.21	270.813	571.774	10764.6	4.23316	0.813276	166.217	165.186	162.414	0.00997974	0
11:47448149:G:T	TFA-BT NCV	SK-MEL-28	1125.53	21036.9	4.22318	0.924039	274.616	273.21	270.813	792.024	13736.9	4.11494	0.924869	261.786	260.429	257.982	-0.10824	0
11:47448150:G:A	TFA-BT NCV	SK-MEL-28	456.738	9619.72	4.39526	0.713408	113.538	112.638	109.735	674.624	12358.8	4.1945	0.669582	84.8132	83.977	81.0098	-0.200763	0.761717	0.497601
11:47448151:G:A	TFA-BT NCV	SK-MEL-28	734.574	11370.6	3.95084	0.81855	148.486	147.506	144.682	728.625	10305.7	3.82149	0.500353	32.947	32.2295	29.1436	-0.12935	0.517022	0.340195
11:576157:G:A	TFA-BT NCV	SK-MEL-28	467.309	30901.1	6.04664	0.767257	273.477	272.072	269.673	720.183	34540.9	5.58318	0.893429	307.14	305.602	303.337	-0.463459	2.41669	1.68283
11:61197517:C:T	TFA-BT NCV	SK-MEL-28	148.025	13291.3	6.48729	0.757288	300.52	299.016	296.717	91.5321	8988.3	6.61673	0.865531	307.14	305.602	303.337	0.129443	0.807494	0.53132
11:61197518:C:T	TFA-BT NCV	SK-MEL-28	105.723	9255.87	6.45141	0.643863	176.855	175.792	173.052	106.349	8611.83	6.33784	0.80067	307.14	305.602	303.337	-0.113568	0.256071	0.167677
11:61560067:G:A	TFA-BT NCV	SK-MEL-28	206.257	6196.42	4.90839	0.70452	135.67	134.722	131.866	126.305	2417.43	4.25718	0.555064	51.998	51.2437	48.1946	-0.651214	1.35565	0.933207
11:61560071:G:A	TFA-BT NCV	SK-MEL-28	361.136	9539.53	4.72242	0.768831	168.553	167.513	164.75	185.098	3248.85	4.1327	0.310787	16.5476	15.8841	12.7442	-0.589718	0.716792	0.466489
11:61560107:G:A	TFA-BT NCV	SK-MEL-28	155.354	3746.76	4.59204	0.59692	72.9076	72.102	69.1042	208.652	1313.33	2.65152	0.566847	21.8629	21.1795	18.0596	-1.94051	3.48059	2.41234
11:61560110:A:T	TFA-BT NCV	SK-MEL-28	183.239	4950.96	4.75475	0.694441	121.667	120.748	117.863	173.269	3330.81	4.26291	0.631424	73.6397	72.8316	69.8363	-0.491841	1.05455	0.718973
11:61560112:G:A	TFA-BT NCV	SK-MEL-28	254.173	5390.68	4.40638	0.670965	94.0646	93.2048	90.2612	295.137	1812.11	2.61787	0.559735	20.6743	19.9944	16.8709	-1.78851	3.81432	2.59433
11:61560113:G:A	TFA-BT NCV	SK-MEL-28	217.837	4747.75	4.44508	0.730952	125.762	124.837	121.959	186.642	1113.34	2.57801	0.35818	8.39004	7.76375	4.58665	-1.86706	2.60756	1.81839
11:62521398:C:A	TFA-BT NCV	SK-MEL-28	10.9533	736.375	6.0707	0.442227	62.6569	61.8786	58.8535	64.418	3932.1	5.93007	0.596122	120.351	119.435	116.547	-0.140629	0.349593	0.223965
11:62521418:C:T	TFA-BT NCV	SK-MEL-28	7.16769	395.055	5.78226	-0.0580993	6.37348	5.76067	2.57009					0				0
11:62521637:C:T	TFA-BT NCV	SK-MEL-28	99.6742	696.24	2.80183	0.383777	10.9197	10.2792	7.11629	97.4612	618.938	2.66263	0.425148	11.8629	11.218	8.05955	-0.1392	0.106797	0.0696761
11:62607899:G:A	TFA-BT NCV	SK-MEL-28	309.65	1320.2	2.09216	0.463219	8.91674	8.28643	5.11335	315.446	1043.52	1.72512	0.481417	6.76326	6.14776	2.95987	-0.367044	0.694839	0.453342
11:64902012:G:A	TFA-BT NCV	SK-MEL-28	107.551	4524.14	5.39351	0.588208	96.2418	95.376	92.4385	74.37	864.29	3.53906	0.31045	12.3267	11.6783	8.5233	-1.85445	1.93404	1.3433
11:64902013:G:A	TFA-BT NCV	SK-MEL-28	137.728	6619.3	5.5853	0.793999	263.968	262.603	260.164	165.586	1497.11	3.17548	0.447424	18.2404	17.569	14.437	-2.40982	2.99682	2.09191
11:66234301:G:A	TFA-BT NCV	SK-MEL-28	558.968	12909.7	4.52822	0.895079	276.292	274.879	272.489	567.791	12750.5	4.48764	0.905348	284.46	283.024	280.656	-0.0405875	0.851773	0.568319
11:67275680:G:A	TFA-BT NCV	SK-MEL-28	518.976	11431.4	4.4598	0.787133	163.585	162.564	159.782	603.869	13272.3	4.45724	0.697073	108.359	107.469	104.555	-0.00255239	0.0972019	0.0639075
11:71164258:G:A	TFA-BT NCV	SK-MEL-28	361.23	12615.1	5.12519	0.669782	126.141	125.214	122.338	380.723	8411.68	4.46455	0.610108	73.2255	72.4193	69.4221	-0.660644	2.81434	1.96511
11:71164259:G:A	TFA-BT NCV	SK-MEL-28	516.137	17325.7	5.0683	0.690444	135.575	134.627	131.771	410.152	16197.3	5.3026	0.751664	196.137	195.006	192.334	0.234294	2.20133	1.5371
11:73309656:C:T	TFA-BT NCV	SK-MEL-28	118.743	3194.65	4.74744	0.516916	54.1993	53.4407	50.3959	105.26	2897.14	4.78019	0.540668	61.1582	60.3834	57.3548	0.0327505	0.689544	0.449583
11:82867840:G:A	TFA-BT NCV	SK-MEL-28	635.625	5799.48	3.18728	0.806919	92.0732	91.2206	88.2698	630.366	5878.33	3.22089	0.666245	49.7134	48.9637	45.91	0.0336068	0.135845	0.0894269
11:82868068:G:A	TFA-BT NCV	SK-MEL-28	678.101	6729	3.31068	0.699787	61.0453	60.2713	57.2419	810.631	5930.1	2.8695	0.824072	80.907	80.0804	77.1036	-0.441188	2.12039	1.47864
11:82868069:G:A	TFA-BT NCV	SK-MEL-28	779.407	17195.9	4.46252	0.830108	199.335	198.19	195.532	612.832	14361.9	4.5495	0.788489	171.237	170.189	167.433	0.0869736	1.47274	1.02103
11:82868074:G:A	TFA-BT NCV	SK-MEL-28	675.796	17348.5	4.68084	0.902751	305.694	304.162	301.89	485.819	12893.8	4.72923	0.778067	176.322	175.262	172.519	0.0483851	0.238858	0.157174
11:82868075:G:A	TFA-BT NCV	SK-MEL-28	265.336	5755.28	4.43753	0.636475	81.5483	80.7202	77.7449	408.316	7760.99	4.24643	0.842102	190.805	189.696	187.002	-0.191102	0.367296	0.237609
11:82868076:G:A	TFA-BT NCV	SK-MEL-28	492.34	11207.3	4.5072	0.837986	210.779	209.597	206.976	448.86	11912.4	4.72895	0.720174	135.348	134.401	131.544	0.221753	0.828614	0.550771
11:82904694:G:A	TFA-BT NCV	SK-MEL-28	475.331	12881.5	4.75937	0.695417	122.445	121.523	118.641	492.254	14322.1	4.86188	0.709592	136.251	135.302	132.447	0.102508	1.37378	0.94555
11:82904700:G:A	TFA-BT NCV	SK-MEL-28	460.281	12686	4.78377	0.702208	127.579	126.648	123.776	357.693	9074.34	4.66482	0.747906	149.506	148.524	145.703	-0.118953	0.0608595	0.0400817
11:82904701:G:A	TFA-BT NCV	SK-MEL-28	410.643	10697.9	4.70231	0.691768	117.584	116.675	113.781	338.58	11076.4	5.03095	0.715487	149.777	148.794	145.974	0.328646	2.31011	1.60759
11:82904727:G:A	TFA-BT NCV	SK-MEL-28	707.907	21092.2	4.89615	0.868445	285.68	284.238	281.877	547.036	13287.1	4.60145	0.644171	90.7135	89.8632	86.9101	-0.294701	1.34712	0.9267
11:82904732:G:T	TFA-BT NCV	SK-MEL-28	359.86	10067.2	4.80463	0.804391	205.221	204.055	201.418	306.28	6033.23	4.2981	0.726492	115.297	114.392	111.494	-0.506528	2.69867	1.88147
12:100660576:G:A	TFA-BT NCV	SK-MEL-28	133.387	792.578	2.57009	0.00564128	2.03514	1.49677	0	137.884	938.873	2.76727	0.447718	14.0653	13.4108	10.262	0.197188	0.403309	0.262849
12:100660919:G:A	TFA-BT NCV	SK-MEL-28	27.2713	1476.36	5.75672	0.241026	22.9387	22.2501	19.1353	29.245	667.963	4.51296	0.376883	26.2197	25.5221	22.4163	-1.24376	0.623042	0.402074
12:100660920:G:A	TFA-BT NCV	SK-MEL-28	34.7801	1395.03	5.32397	0.28697	24.1916	23.5001	20.3882	52.2657	1043.97	4.31745	0.50753	43.1483	42.4116	39.3449	-1.00652	0.514928	0.339865
12:101673868:C:T	TFA-BT NCV	SK-MEL-28	279.248	18222	6.02746	0.59893	125.896	124.969	122.092	358.147	15704.5	5.45409	0.4756	59.0416	58.2723	55.2382	-0.573367	2.00703	1.39636
12:101673869:C:T	TFA-BT NCV	SK-MEL-28	359.372	21737.1	5.91798	0.66073	160.958	159.945	157.155	515.159	26555	5.68751	0.546003	88.2171	87.3747	84.4137	-0.230465	1.48266	1.02508
12:108908961:G:A	TFA-BT NCV	SK-MEL-28	484.677	17067.5	5.13743	0.775006	204.941	203.777	201.137	538.21	2845.59	2.4013	0.631104	24.0146	23.3235	20.2113	-2.73613	4.86884	2.86813
12:109490315:G:A	TFA-BT NCV	SK-MEL-28	539.348	35840.1	6.05394	0.607218	131.885	130.945	128.081	661.318	42237.7	5.99679	0.6459	154.417	153.421	150.613	-0.057153	0.540113	0.353456
12:109490316:G:A	TFA-BT NCV	SK-MEL-28	837.7	48600	5.85811	0.693006	182.811	181.73	179.008	1083.49	64633.2	5.89835	0.688801	181.784	180.707	177.98	0.0402383	1.38633	0.954933
12:110434226:G:A	TFA-BT NCV	SK-MEL-28	232.445	11137.3	5.58176	0.72947	196.217	195.085	192.413	179.738	5378.95	4.90189	0.623346	93.4946	92.6369	89.6912	-0.679868	1.69562	1.16373
12:110434230:G:A	TFA-BT NCV	SK-MEL-28	333.394	12114.9	5.18233	0.711273	155.819	154.82	152.016	312.372	13411.5	5.42336	0.6499	128.86	127.926	125.056	0.241029	1.47971	1.02414
12:112847466:C:T	TFA-BT NCV	SK-MEL-28	510.449	10780.8	4.39984	0.554754	55.3903	54.6289	51.5869	449.675	7946.37	4.1421	0.717879	103.048	102.169	99.2447	-0.257736	0.239901	0.157592
12:112847467:C:A	TFA-BT NCV	SK-MEL-28	1101.52	21674.9	4.29762	0.827616	182.878	181.797	179.075	605.432	5716.75	3.23744	0.721406	64.4223	63.6406	60.6189	-1.06018	0
12:112847467:C:T	TFA-BT NCV	SK-MEL-28	1101.52	21674.9	4.29762	0.827616	182.878	181.797	179.075	657.682	8396.9	3.67339	0.585398	44.67	43.9303	40.8666	-0.624235	0
12:120105668:G:A	TFA-BT NCV	SK-MEL-28	346.487	24498.6	6.14339	0.786706	306.203	304.668	302.4	388.658	15016.2	5.27108	0.719389	167.243	166.208	163.44	-0.872311	2.63175	1.83284
12:120105673:G:A	TFA-BT NCV	SK-MEL-28	225.26	16254.4	6.17271	0.695131	204.805	203.644	201.002	322.834	8659.71	4.74548	0.561638	66.2891	65.5003	62.4857	-1.42724	2.20169	1.5371
12:120105674:G:A	TFA-BT NCV	SK-MEL-28	157.784	12186.2	6.27156	0.747713	268.903	267.515	265.099	223.084	5868.35	4.71717	0.673614	108.931	108.04	105.127	-1.55439	3.68843	2.51027
12:122751076:C:A	TFA-BT NCV	SK-MEL-28	280.851	7284.24	4.69549	0.670236	106.295	105.409	102.492	241.349	3685.23	3.93024	0.703455	87.0025	86.1623	83.1991	-0.765249	2.01793	1.40606
12:122751078:G:A	TFA-BT NCV	SK-MEL-28	305.143	9066.94	4.89234	0.504559	54.3707	53.6117	50.5673	216.542	1963.36	3.17937	0.257984	8.07181	7.44745	4.26842	-1.71297	2.10694	1.46776
12:124069073:G:A	TFA-BT NCV	SK-MEL-28	332.86	38573.7	6.85612	0.777312	306.203	304.668	302.4	408.174	46530	6.83226	0.880372	307.14	305.602	303.337	-0.0238541	0.0053237	0.00414595
12:124069074:G:A	TFA-BT NCV	SK-MEL-28	236.094	18959.5	6.32627	0.92266	306.203	304.668	302.4	370.519	27550.6	6.21574	0.80854	307.14	305.602	303.337	-0.110538	0.568725	0.369691
12:125473671:C:T	TFA-BT NCV	SK-MEL-28	356.724	16772.5	5.55423	0.737562	201.625	200.472	197.821	513.066	18482	5.17002	0.770449	203.251	202.094	199.448	-0.384208	2.9036	2.03089
12:125473672:C:T	TFA-BT NCV	SK-MEL-28	215.125	8679.91	5.33364	0.520431	69.2148	68.4176	65.4114	289.073	9540.11	5.04346	0.611645	93.7772	92.9183	89.9738	-0.290185	1.01331	0.691499
12:2921739:G:A	TFA-BT NCV	SK-MEL-28	623.621	31409.6	5.65395	0.710952	184.946	183.858	181.143	803.578	39336	5.61293	0.712267	183.391	182.307	179.587	-0.0410234	0.38354	0.249253
12:2921762:G:A	TFA-BT NCV	SK-MEL-28	703.263	55946.1	6.31359	0.685106	204.594	203.434	200.791	850.021	59518.3	6.12946	0.750301	259.982	258.632	256.179	-0.184125	1.33358	0.916741
12:34175133:T:A	TFA-BT NCV	SK-MEL-28	430.358	1660.9	1.94634	0.601535	14.1256	13.4709	10.3222	164.749	626.697	1.92388	0.425327	6.52134	5.90705	2.71795	-0.0224541	0
12:34175133:T:G	TFA-BT NCV	SK-MEL-28	430.358	1660.9	1.94634	0.601535	14.1256	13.4709	10.3222	195.449	818.654	2.06366	0.381925	6.17953	5.56872	2.37614	0.117319	0
12:34175134:T:C	TFA-BT NCV	SK-MEL-28	373.626	1720.02	2.19995	0.649596	22.0247	21.3404	18.2213	271.981	601.685	1.14123	0.341581	1.91306	1.37784	0	-1.05873	2.27515	1.58864
12:34175141:A:C	TFA-BT NCV	SK-MEL-28	446.958	1876.26	2.06779	0.663215	20.7692	20.0887	16.9658	484.831	2344.67	2.27346	0.585643	17.6959	17.0261	13.8925	0.205675	0.614507	0.397919
12:34175353:G:A	TFA-BT NCV	SK-MEL-28	533.126	46199	6.43689	0.767079	306.203	304.668	302.4	570.595	48431.4	6.40699	0.787433	307.14	305.602	303.337	-0.0298974	0.452693	0.295728
12:34175404:C:T	TFA-BT NCV	SK-MEL-28	471.365	9338.16	4.307	0.702144	103.621	102.741	99.8181	488.711	10284.4	4.39433	0.658321	88.3326	87.4894	84.5292	0.0873222	0.702242	0.459718
12:34175405:C:A	TFA-BT NCV	SK-MEL-28	991.279	21652.4	4.44845	0.751597	138.386	137.43	134.583	505.072	5419.28	3.42169	0.726229	73.4196	72.6123	69.6162	-1.02676	0
12:34175405:C:T	TFA-BT NCV	SK-MEL-28	991.279	21652.4	4.44845	0.751597	138.386	137.43	134.583	589.617	9258.58	3.97113	0.844357	168.765	167.724	164.962	-0.477324	0
12:38710312:T:C	TFA-BT NCV	SK-MEL-28	930.176	6449.35	2.79268	0.676904	39.4709	38.7414	35.6675	461.974	2861.36	2.63068	0.598991	24.8277	24.1333	21.0243	-0.162	0
12:38710312:T:G	TFA-BT NCV	SK-MEL-28	930.176	6449.35	2.79268	0.676904	39.4709	38.7414	35.6675	494.071	4036.95	3.03002	0.701222	51.6428	50.8896	47.8394	0.237339	0
12:38710313:T:A	TFA-BT NCV	SK-MEL-28	518.221	2870.94	2.47049	0.528904	16.1659	15.5039	12.3625	534.626	3000.21	2.48619	0.728572	39.6807	38.9508	35.8773	0.0156964	0.0130715	0.00804382
12:38710320:A:C	TFA-BT NCV	SK-MEL-28	391.746	1843.91	2.23167	0.667825	24.5427	23.8498	20.7394	478.57	2641.97	2.46494	0.581722	20.2989	19.6207	16.4955	0.233267	0.70426	0.460272
12:38710429:T:G	TFA-BT NCV	SK-MEL-28	343.326	16140.8	5.55416	0.73748	201.545	200.392	197.741	354.003	14813.5	5.38636	0.605182	103.696	102.816	99.8927	-0.167808	1.18952	0.816717
12:38710432:C:T	TFA-BT NCV	SK-MEL-28	454.39	23772.6	5.7086	0.772709	250.073	248.759	246.27	697.502	17511.2	4.64889	0.82969	215.802	214.604	211.999	-1.0597	4.08884	2.68288
12:38710435:G:A	TFA-BT NCV	SK-MEL-28	472.788	22365.2	5.5634	0.683563	158.045	157.039	154.241	655.075	5839.39	3.15497	0.772489	77.1798	76.3616	73.3764	-2.40844	3.52645	2.42895
12:4647946:C:T	TFA-BT NCV	SK-MEL-28	784.323	13785	4.13502	0.654133	76.8747	76.0576	73.0713	1016.39	15933.4	3.96977	0.684724	81.5012	80.6733	77.6979	-0.165249	0.455351	0.297118
12:4647952:A:T	TFA-BT NCV	SK-MEL-28	781.252	20539.1	4.7159	0.641384	94.0224	93.163	90.219	753.373	20602.7	4.77268	0.770881	173.752	172.697	169.948	0.0567855	0.386995	0.251038
12:49412614:C:T	TFA-BT NCV	SK-MEL-28	200.552	17156.6	6.41811	0.678315	204.913	203.751	201.11	251.347	23383.2	6.53922	0.896006	307.14	305.602	303.337	0.121102	0.544484	0.356469
12:49412615:C:T	TFA-BT NCV	SK-MEL-28	161.861	14943.7	6.52807	0.821662	306.203	304.668	302.4	333.025	24361.2	6.19223	0.798871	307.14	305.602	303.337	-0.335837	1.15473	0.79356
12:49412616:C:T	TFA-BT NCV	SK-MEL-28	212.254	18083.9	6.41208	0.728089	256.862	255.522	253.059	198.905	13256.4	6.05787	0.584363	118.988	118.075	115.185	-0.354214	1.18771	0.815592
12:49412623:T:A	TFA-BT NCV	SK-MEL-28	264.99	26376.4	6.63712	0.762019	306.203	304.668	302.4	214.113	20655.5	6.59083	0.842564	307.14	305.602	303.337	-0.0462813	0.201536	0.131145
12:49716910:C:T	TFA-BT NCV	SK-MEL-28	245.805	2922.38	3.57055	0.439757	22.0717	21.387	18.2683	334.052	3183.81	3.25027	0.73377	68.6636	67.8678	64.8602	-0.320276	0.232702	0.15293
12:498776:C:T	TFA-BT NCV	SK-MEL-28	9.6695	894.381	6.52941	0.422233	66.0463	65.2585	62.2429	8.30713	634.199	6.25262	-0.0104588	8.98484	8.35355	5.18145	-0.276798	0
12:498847:C:T	TFA-BT NCV	SK-MEL-28	957.031	27936.8	4.86677	0.862124	274.221	272.816	270.418	1034.18	32558	4.97594	0.794742	210.515	209.334	206.711	0.109166	0.963946	0.653704
12:49961920:C:T	TFA-BT NCV	SK-MEL-28	378.436	16840.4	5.47463	0.890348	306.203	304.668	302.4	388.638	7758.4	4.31842	0.601417	65.937	65.1495	62.1336	-1.15621	2.59404	1.80668
12:49961950:C:T	TFA-BT NCV	SK-MEL-28	379.131	19322	5.6703	0.852317	306.203	304.668	302.4	431.184	18206.3	5.399	0.848113	307.14	305.602	303.337	-0.271301	3.31039	2.30536
12:49961954:C:T	TFA-BT NCV	SK-MEL-28	481.143	23791.8	5.62724	0.793943	267.856	266.474	264.053	541.445	11256	4.37678	0.816909	180.569	179.495	176.765	-1.25045	3.25217	2.25773
12:50222236:G:A	TFA-BT NCV	SK-MEL-28	234.722	1156.66	2.29953	0.493378	12.0987	11.4511	8.29529	169.141	771.669	2.18972	0.407229	7.6505	7.02862	3.84711	-0.109803	0.301843	0.197668
12:50222265:C:T	TFA-BT NCV	SK-MEL-28	222.716	1341	2.58821	0.5272	17.5312	16.8624	13.7278	287.875	2487.59	3.1103	0.501965	22.2948	21.6091	18.4914	0.522088	1.48637	1.02711
12:50222269:C:T	TFA-BT NCV	SK-MEL-28	189.058	753.724	1.99468	0.460023	8.05719	7.43298	4.2538	208.887	1041.97	2.31549	0.57742	17.6751	17.0055	13.8717	0.320807	1.06457	0.724494
12:50222272:C:T	TFA-BT NCV	SK-MEL-28	111.863	530.924	2.24396	0.305429	5.2367	4.6363	1.43331	163.999	785.476	2.26064	0.413801	8.33928	7.71368	4.53589	0.0166775	0.134679	0.0891859
12:50505630:C:T	TFA-BT NCV	SK-MEL-28	293.527	7226.64	4.62028	0.693715	114.572	113.67	110.769	342.035	4107.79	3.58484	0.718704	77.7739	76.9542	73.9705	-1.03544	2.24433	1.57188
12:50505763:G:A	TFA-BT NCV	SK-MEL-28	676.457	65608.1	6.5995	0.746214	295.567	294.088	291.764	609.84	29630	5.60194	0.788365	258.77	257.425	254.966	-0.997561	4.80954	2.86813
12:54121367:G:A	TFA-BT NCV	SK-MEL-28	816.577	24181.2	4.88719	0.923707	306.203	304.668	302.4	704.503	19460.5	4.78656	0.97662	307.14	305.602	303.337	-0.100631	1.19194	0.817745
12:54121376:G:A	TFA-BT NCV	SK-MEL-28	638.639	14736.5	4.52719	0.799549	178.365	177.296	174.562	666.804	12096	4.18029	0.64128	74.0939	73.2847	70.2906	-0.346901	1.60037	1.09897
12:54582868:G:A	TFA-BT NCV	SK-MEL-28	11.6594	658.402	5.81797	-0.0147474	7.72843	7.10627	3.92504					0				0
12:54582869:G:A	TFA-BT NCV	SK-MEL-28	8.76771	524.336	5.90485	0.231865	23.1296	22.4409	19.3262	20.9329	559.398	4.73863	-0.0404693	4.80093	4.20738	0.997541	-1.16622	0
12:54582886:G:A	TFA-BT NCV	SK-MEL-28	461.377	23432.1	5.66582	0.697828	174.904	173.847	171.101	533.949	21474.5	5.32927	0.645797	122.165	121.244	118.361	-0.336545	1.57234	1.0833
12:54582889:G:A	TFA-BT NCV	SK-MEL-28	852.537	41529.8	5.60597	0.640803	132.003	131.063	128.2	513.059	24823.9	5.59595	0.689655	164.395	163.371	160.592	-0.0100219	0
12:54582889:G:T	TFA-BT NCV	SK-MEL-28	852.537	41529.8	5.60597	0.640803	132.003	131.063	128.2	513.841	24205.1	5.55725	0.71562	182.574	181.493	178.77	-0.0487246	0
12:54718801:C:T	TFA-BT NCV	SK-MEL-28	231.44	4074.9	4.13584	0.629866	68.8941	68.0979	65.0907	410.802	5217.71	3.66552	0.548743	37.7319	37.0058	33.9285	-0.470319	1.63928	1.12504
12:54718802:C:T	TFA-BT NCV	SK-MEL-28	486.361	9103.6	4.22481	0.870774	215.35	214.155	211.547	441.305	5603.97	3.66457	0.744554	91.3386	90.4869	87.5352	-0.560234	2.22228	1.55259
12:57914491:G:A	TFA-BT NCV	SK-MEL-28	267.391	21462.6	6.32598	0.841148	306.203	304.668	302.4	195.206	8213.05	5.39333	0.809026	263.771	262.408	259.968	-0.932651	3.09241	2.15603
12:57914492:G:A	TFA-BT NCV	SK-MEL-28	86.6141	9180.88	6.72727	0.468303	86.3208	85.4818	82.5174	140.261	7970.78	5.8276	0.530058	86.0882	85.2496	82.2848	-0.89967	1.79578	1.23291
12:6445405:G:A	TFA-BT NCV	SK-MEL-28	883.24	4278.25	2.2755	0.59923	18.8165	18.1428	15.0131	855.527	5270.43	2.6231	0.632885	28.7051	28.0006	24.9017	0.347596	0.879921	0.587912
12:6772377:C:T	TFA-BT NCV	SK-MEL-28	95.5039	8922.81	6.54503	0.819795	306.203	304.668	302.4	156.23	14910.3	6.57568	0.85227	307.14	305.602	303.337	0.0306567	0.222931	0.147078
12:6772418:C:T	TFA-BT NCV	SK-MEL-28	196.925	9525.37	5.59484	0.673363	152.547	151.558	148.744	161.985	4505.98	4.79581	0.649275	100.748	99.8733	96.9442	-0.799029	3.38782	2.35073
12:6772522:C:T	TFA-BT NCV	SK-MEL-28	198.41	1066.61	2.42245	0.466501	11.8782	11.2324	8.07478	126.297	311.314	1.30116	0.151849	1.18759	0.699083	0	-1.12129	1.01116	0.689969
12:6798651:G:A	TFA-BT NCV	SK-MEL-28	481.475	9196.61	4.25463	0.764744	134.527	133.582	130.724	415.92	5611.17	3.75196	0.739542	93.533	92.6748	89.7296	-0.50267	2.32918	1.6207
12:6798731:C:T	TFA-BT NCV	SK-MEL-28	554.475	29353	5.72592	0.609743	119.48	118.566	115.676	628.34	12938.1	4.36298	0.697702	104.173	103.292	100.37	-1.36293	3.8793	2.6328
12:6798808:G:A	TFA-BT NCV	SK-MEL-28	492.024	53397.3	6.76168	0.698305	249.069	247.758	245.266	651.385	41850	6.0053	0.720302	217.584	216.377	213.781	-0.756386	4.07953	2.68189
12:7080016:G:A	TFA-BT NCV	SK-MEL-28	256.749	14440.7	5.8127	0.772307	258.748	257.404	254.945	338.131	10486.1	4.953	0.91178	307.14	305.602	303.337	-0.859707	3.24268	2.25228
12:7080017:G:A	TFA-BT NCV	SK-MEL-28	296.49	18044.6	5.92647	0.807678	306.203	304.668	302.4	328.978	11376.4	5.11112	0.577692	82.5134	81.683	78.71	-0.815348	2.53772	1.76628
12:71533054:C:T	TFA-BT NCV	SK-MEL-28	818.789	3096.22	1.91645	0.734392	24.59	23.8967	20.7866	277.429	673.551	1.27857	0.000793165	0.698478	0.276035	0	-0.63788	0.548131	0.358298
12:91349000:G:A	TFA-BT NCV	SK-MEL-28	390.432	1105.31	1.49988	0.476193	5.14742	4.54871	1.34403	434.65	2125.13	2.28842	0.61902	20.754	20.0738	16.9506	0.788543	1.82034	1.24755
13:111358563:G:A	TFA-BT NCV	SK-MEL-28	45.059	1182.92	4.71051	0.440954	37.9258	37.1993	34.1224	64.0213	995.798	3.96056	0.366117	19.4535	18.7781	15.6501	-0.749947	0.671846	0.437973
13:111358564:G:A	TFA-BT NCV	SK-MEL-28	121.053	2659.35	4.45399	0.729047	125.17	124.246	121.367	83.4665	688.194	3.04491	0.338872	10.5161	9.87644	6.71267	-1.40908	1.98598	1.38043
13:37633848:G:A	TFA-BT NCV	SK-MEL-28	131.354	6385.2	5.60149	0.705684	177.235	176.169	173.432	142.425	6831.67	5.58313	0.520848	75.8755	75.0617	72.0722	-0.0183532	0.195222	0.126099
13:37633860:G:A	TFA-BT NCV	SK-MEL-28	80.7387	5599.58	6.11568	0.554197	105.681	104.795	101.877	108.103	4621.92	5.41591	0.686517	151.878	150.891	148.075	-0.699772	1.83775	1.25943
13:37633863:G:A	TFA-BT NCV	SK-MEL-28	136.212	8499.46	5.96238	0.692944	189.275	188.169	185.471	147.496	8107.05	5.77907	0.732182	212.861	211.671	209.057	-0.183317	0.466134	0.303219
13:37633864:G:A	TFA-BT NCV	SK-MEL-28	186.389	15029.2	6.3324	0.938719	306.203	304.668	302.4	135.508	9465.06	6.12447	0.830263	307.14	305.602	303.337	-0.207928	1.25631	0.865545
13:37633874:G:T	TFA-BT NCV	SK-MEL-28	87.509	5970.37	6.09158	0.69846	202.553	201.398	198.75	295.153	18296	5.95298	0.858937	307.14	305.602	303.337	-0.1386	0.392897	0.255398
13:40229756:C:T	TFA-BT NCV	SK-MEL-28	168.374	15063.6	6.4819	0.872997	306.203	304.668	302.4	186.215	15674.2	6.39551	0.508473	93.7664	92.9077	89.963	-0.0863843	0.123612	0.0826213
13:41345346:C:T	TFA-BT NCV	SK-MEL-28	249.44	11166.3	5.48334	0.69852	164.423	163.399	160.62	253.408	7812.62	4.94439	0.776343	191.093	189.981	187.29	-0.538957	2.79715	1.95363
13:41837721:C:T	TFA-BT NCV	SK-MEL-28	375.451	12042.7	5.0026	0.608004	90.7684	89.9174	86.965	362.129	3347.67	3.20647	0.558736	30.4264	29.7166	26.623	-1.79613	5.81103	3.24371
13:41837722:C:T	TFA-BT NCV	SK-MEL-28	452.112	13504	4.89988	0.614331	89.6683	88.8215	85.8649	477.642	4626.24	3.27414	0.633802	44.3567	43.6183	40.5533	-1.62574	3.82782	2.60292
13:41837733:C:T	TFA-BT NCV	SK-MEL-28	320.412	7941.21	4.62982	0.725273	132.839	131.897	129.036	418.13	4813.7	3.52306	0.671431	60.6728	59.8996	56.8694	-1.10676	2.97773	2.08019
13:41837737:C:T	TFA-BT NCV	SK-MEL-28	434.169	10840.3	4.64073	0.761897	157.742	156.737	153.938	415.88	2386.84	2.51899	0.676291	32.2091	31.4937	28.4057	-2.12174	3.79645	2.58131
13:60738135:A:G	TFA-BT NCV	SK-MEL-28	250.535	11568.5	5.52809	0.647747	132.528	131.586	128.724	335.154	15337	5.51505	0.825483	297.343	295.854	293.54	-0.0130477	0.152022	0.0991512
13:60738136:C:T	TFA-BT NCV	SK-MEL-28	240.731	9639.95	5.32204	0.764362	209.384	208.207	205.581	240.489	8493.08	5.14167	0.631458	106.608	105.721	102.805	-0.180375	0.290861	0.190037
13:60738141:C:T	TFA-BT NCV	SK-MEL-28	173.7	7549.2	5.44047	0.617911	112.076	111.178	108.273	305.174	13837.9	5.50191	0.683498	154.553	153.556	150.749	0.0614382	0.342138	0.219881
13:60738142:C:T	TFA-BT NCV	SK-MEL-28	293.384	12599.2	5.42361	0.716195	174.419	173.363	170.616	280.83	11368	5.33848	0.547987	78.5649	77.7433	74.7615	-0.0851292	0.275493	0.179464
14:31028336:C:T	TFA-BT NCV	SK-MEL-28	288.488	9921.85	5.10282	0.741007	173.097	172.045	169.293	407.067	12362.5	4.92392	0.547969	67.0017	66.2094	63.1983	-0.178901	0.631512	0.408991
14:31091455:C:T	TFA-BT NCV	SK-MEL-28	256.891	24713.4	6.5874	0.761442	306.203	304.668	302.4	326.834	17901	5.77475	0.659814	152.684	151.695	148.881	-0.812652	3.02987	2.11335
14:31091456:C:T	TFA-BT NCV	SK-MEL-28	576.059	49031.1	6.41102	0.772023	306.203	304.668	302.4	495.364	45505.9	6.52104	0.796894	307.14	305.602	303.337	0.110026	2.30732	1.60628
14:45431330:A:G	TFA-BT NCV	SK-MEL-28	778.374	38652.7	5.63364	0.698854	173.751	172.697	169.948	671.773	32678.9	5.60362	0.943218	307.14	305.602	303.337	-0.0300143	0.100963	0.0657593
14:45431333:G:A	TFA-BT NCV	SK-MEL-28	540.383	24973.4	5.52969	0.752155	213.657	212.466	209.853	569.078	25149.5	5.46491	0.952711	307.14	305.602	303.337	-0.0647839	0.0403819	0.023901
14:45431334:G:A	TFA-BT NCV	SK-MEL-28	758.734	35704.5	5.55604	0.728689	193.732	192.61	189.929	884.637	42835.1	5.59716	0.819707	298.22	296.727	294.417	0.0411193	0.424249	0.277297
14:45431339:C:T	TFA-BT NCV	SK-MEL-28	570.424	24977.5	5.45168	0.858453	306.203	304.668	302.4	633.392	6395.11	3.33468	0.680649	56.7865	56.0223	52.9831	-2.11701	4.25018	2.74084
14:50087348:G:A	TFA-BT NCV	SK-MEL-28	310.163	4034.89	3.6987	0.737301	90.0085	89.1603	86.2051	304.524	3944.26	3.69347	0.540243	36.8624	36.1381	33.059	-0.00522649	0.214988	0.141474
14:53173817:G:A	TFA-BT NCV	SK-MEL-28	1074.87	45110.2	5.39081	0.818971	275.809	274.398	272.005	957.322	37052.3	5.274	0.748781	191.501	190.388	187.697	-0.116802	1.07897	0.735009
14:53173818:G:A	TFA-BT NCV	SK-MEL-28	803.346	33489.9	5.38117	0.709012	166.177	165.146	162.374	946.553	40890.3	5.43247	0.862042	307.14	305.602	303.337	0.0512975	0.453893	0.296083
14:53173863:C:T	TFA-BT NCV	SK-MEL-28	237.092	15301.6	6.01137	0.683446	184.2	183.113	180.397	540.311	38590.7	6.15807	0.628339	150.22	149.235	146.417	0.146696	0.767349	0.502143
14:59655190:G:A	TFA-BT NCV	SK-MEL-28	542.261	3644.93	2.74811	0.673987	37.7561	37.0299	33.9527	522.92	3516.23	2.74889	0.679733	38.763	38.0345	34.9596	0.00077711	0.0567551	0.0372093
14:59655196:G:A	TFA-BT NCV	SK-MEL-28	750.396	4476.14	2.5756	0.529632	17.5552	16.8862	13.7518	645.126	3716.18	2.52436	0.568885	20.0771	19.3998	16.2737	-0.051241	0.134108	0.0891859
14:70883805:A:G	TFA-BT NCV	SK-MEL-28	1119.52	31278.1	4.80388	0.622199	89.3735	88.5273	85.5701	485.118	16718.6	5.10616	0.733783	167.694	166.658	163.891	0.302282	0
14:70883805:A:T	TFA-BT NCV	SK-MEL-28	1119.52	31278.1	4.80388	0.622199	89.3735	88.5273	85.5701	481.811	7895.37	4.03332	0.619474	62.5639	61.7857	58.7605	-0.770557	0
14:70883807:G:A	TFA-BT NCV	SK-MEL-28	720.539	20456.3	4.82665	0.735016	150.824	149.838	147.02	667.375	7382.89	3.46648	0.595885	41.8152	41.0813	38.0118	-1.36017	3.08565	2.15431
14:73925398:C:T	TFA-BT NCV	SK-MEL-28	494.426	5213.43	3.397	0.814121	107.904	107.015	104.101	402.459	3379.92	3.06831	0.580756	30.8216	30.1097	27.0182	-0.328688	0.915494	0.614472
14:74960407:C:T	TFA-BT NCV	SK-MEL-28	454.801	10504.9	4.52831	0.776038	160.276	159.265	156.473	358.627	7534.14	4.3918	0.593291	65.6961	64.9097	61.8927	-0.136511	0.705163	0.460272
14:77923935:G:A	TFA-BT NCV	SK-MEL-28	512.839	5719.06	3.477	0.746242	82.9788	82.1473	79.1754	772.332	5274.02	2.76957	0.728809	49.0458	48.2976	45.2424	-0.707434	3.16808	2.20009
14:77923939:G:A	TFA-BT NCV	SK-MEL-28	694.245	7729.39	3.47473	0.898628	165.919	164.89	162.116	762.31	7411.39	3.27926	0.82976	108.061	107.172	104.258	-0.195467	1.54529	1.06638
14:77923940:G:A	TFA-BT NCV	SK-MEL-28	661.618	8217.13	3.63342	0.673744	65.1414	64.3564	61.338	795.953	10415.2	3.70804	0.917125	205.426	204.26	201.623	0.0746138	0.37448	0.243493
14:77924100:C:T	TFA-BT NCV	SK-MEL-28	434.336	17208.8	5.30744	0.702851	157.204	156.201	153.401	444.07	12336.6	4.79494	0.727974	144.156	143.184	140.353	-0.512503	3.71534	2.51909
14:77924344:G:A	TFA-BT NCV	SK-MEL-28	623.383	12731.2	4.35146	0.829386	188.978	187.873	185.175	463.602	4463.77	3.26608	0.70339	60.4171	59.6452	56.6137	-1.08539	2.62564	1.83284
14:78174409:T:A	TFA-BT NCV	SK-MEL-28	519.215	29977.1	5.85106	0.592074	115.057	114.152	111.253	621.914	42960.2	6.1099	0.640376	156.255	155.254	152.451	0.258833	2.77975	1.94265
14:78174412:C:T	TFA-BT NCV	SK-MEL-28	309.129	20700	6.0647	0.658021	166.893	165.86	163.09	306.946	15688.5	5.67496	0.633804	130.992	130.054	127.189	-0.38974	2.46947	1.71673
14:82000293:C:T	TFA-BT NCV	SK-MEL-28	147.74	3631.61	4.61731	0.788884	176.657	175.595	172.854	141.116	3259.91	4.52778	0.564008	61.0974	60.3228	57.294	-0.0895287	0.382024	0.248474
14:82000298:C:T	TFA-BT NCV	SK-MEL-28	165.089	2943.73	4.15446	0.671862	84.09	83.2559	80.2866	36.734	668.667	4.18301	0.229239	11.8767	11.2311	8.07334	0.0285495	0.23774	0.156957
14:82000299:C:T	TFA-BT NCV	SK-MEL-28	153.753	3098.67	4.3314	0.650765	82.9588	82.1277	79.1554	27.4332	647.318	4.55927	0.188375	11.7009	11.0571	7.8975	0.227868	0.116066	0.0770197
14:90422197:G:A	TFA-BT NCV	SK-MEL-28	550.946	23749.9	5.42929	0.747647	201.813	200.659	198.01	503.681	24984	5.63184	0.730417	200.596	199.448	196.793	0.20255	1.25528	0.865493
14:90422198:G:A	TFA-BT NCV	SK-MEL-28	554.283	27040.5	5.60793	0.784628	254.92	253.587	251.117	526.495	27649.5	5.71419	0.709487	187.618	186.517	183.815	0.106254	0.160249	0.102663
15:100273816:G:A	TFA-BT NCV	SK-MEL-28	265.998	7297.97	4.77599	0.848972	248.699	247.389	244.896	447.88	4854.02	3.43638	0.758567	85.745	84.9073	81.9416	-1.33961	4.04082	2.66383
15:100273817:G:A	TFA-BT NCV	SK-MEL-28	269.834	6230.55	4.52668	0.841168	215.712	214.514	211.909	250.384	2063.02	3.04192	0.491858	20.4316	19.7528	16.6282	-1.48476	2.64948	1.84371
15:34635360:C:T	TFA-BT NCV	SK-MEL-28	392.594	4352.69	3.46946	0.674916	59.8087	59.0374	56.0053	428.541	3515.07	3.03333	0.709558	53.7371	52.9796	49.9337	-0.436131	1.75417	1.20388
15:34635361:C:T	TFA-BT NCV	SK-MEL-28	291.698	3044.91	3.38211	0.628822	46.2127	45.4705	42.4093	334.506	2373.28	2.82503	0.580377	26.2262	25.5284	22.4229	-0.557078	2.07625	1.4472
15:37393913:C:T	TFA-BT NCV	SK-MEL-28	608.5	3079.17	2.33724	0.615752	21.3017	20.6198	17.4983	537.339	2715.88	2.33603	0.424825	9.28421	8.65124	5.48082	-0.00121377	0.222687	0.147078
15:44580902:T:C	TFA-BT NCV	SK-MEL-28	504.023	9356.87	4.21349	0.718887	107.079	106.191	103.275	505.424	12246.9	4.59814	0.814601	197.064	195.93	193.261	0.384647	1.29993	0.894472
15:48050791:A:G	TFA-BT NCV	SK-MEL-28	198.343	54.1261	-1.87787	-0.280662	0.487975	0.129405	0	232.087	1554.37	2.74226	0.325163	8.173	7.54796	4.36962	4.62013	2.17061	1.51842
15:66161762:C:T	TFA-BT NCV	SK-MEL-28	272.925	20500.9	6.23049	0.669894	185.889	184.795	182.086	354.48	27416	6.27272	0.736009	254.96	253.626	251.157	0.042233	0.194366	0.125772
15:66161763:C:T	TFA-BT NCV	SK-MEL-28	620.122	47914.1	6.27147	0.679222	196.532	195.398	192.728	632.208	47135.5	6.22004	0.658194	175.622	174.564	171.819	-0.051432	1.06594	0.725215
15:66161786:G:A	TFA-BT NCV	SK-MEL-28	276.622	18758.5	6.08281	0.716218	219.068	217.858	215.265	245.536	8100.77	5.04293	0.61525	95.3069	94.4435	91.5035	-1.03988	4.07312	2.68189
15:75628395:G:A	TFA-BT NCV	SK-MEL-28	713.831	18849.7	4.72203	0.750993	155.338	154.34	151.535	471.409	6983.16	3.88759	0.606794	54.9629	54.2023	51.1595	-0.834438	3.08874	2.15489
15:90895478:C:T	TFA-BT NCV	SK-MEL-28	706.653	2263.4	1.67905	0.58604	10.0173	9.38079	6.2139	664.218	2179.25	1.71401	0.481926	6.69874	6.08405	2.89536	0.0349659	0.0228163	0.0132126
15:90931290:C:A	TFA-BT NCV	SK-MEL-28	1254.74	24915.5	4.31114	0.907632	265.397	264.026	261.594	805.117	15632.8	4.27856	0.835032	187.523	186.423	183.719	-0.0325813	0
15:90931290:C:T	TFA-BT NCV	SK-MEL-28	1254.74	24915.5	4.31114	0.907632	265.397	264.026	261.594	674.371	9705.51	3.84663	0.615179	55.9102	55.1477	52.1068	-0.464512	0
15:90931291:C:T	TFA-BT NCV	SK-MEL-28	479.262	13233	4.78723	0.623302	89.2091	88.3634	85.4057	540.204	7155.2	3.72663	0.697005	76.0809	75.2662	72.2775	-1.0606	1.79484	1.23291
15:90931340:G:A	TFA-BT NCV	SK-MEL-28	229.589	6901.69	4.90789	0.809745	219.387	218.176	215.583	247.166	9440.36	5.25419	0.846163	296.848	295.362	293.045	0.346305	1.52275	1.05402
15:90931341:G:A	TFA-BT NCV	SK-MEL-28	321.847	8730.48	4.75974	0.855214	254.182	252.85	250.379	384.851	10283.1	4.7388	0.727684	140.644	139.681	136.841	-0.0209416	0.276926	0.180265
15:90931349:T:A	TFA-BT NCV	SK-MEL-28	1232.69	44112.5	5.16097	0.941844	306.203	304.668	302.4	574.111	18943.8	5.04377	0.719331	153.2	152.208	149.397	-0.117198	0
15:90931349:T:G	TFA-BT NCV	SK-MEL-28	1232.69	44112.5	5.16097	0.941844	306.203	304.668	302.4	479.736	18829	5.29399	0.752029	195.833	194.704	192.029	0.13302	0
15:90931350:T:C	TFA-BT NCV	SK-MEL-28	432.126	20328.7	5.55562	0.855554	306.203	304.668	302.4	310.411	13724.4	5.46643	0.663935	139.549	138.591	135.745	-0.0891921	0.307884	0.20071
15:91565875:G:A	TFA-BT NCV	SK-MEL-28	388.276	8997.64	4.53305	0.73822	135.145	134.199	131.342	421.382	8805.01	4.3839	0.671676	93.4208	92.5635	89.6174	-0.149151	1.38367	0.953074
15:91565876:G:A	TFA-BT NCV	SK-MEL-28	461.934	12107.5	4.71134	0.585681	72.8743	72.0689	69.0709	428.618	13129.7	4.93583	0.772076	186.758	185.66	182.954	0.224491	0.994874	0.677974
16:10972743:C:G	TFA-BT NCV	SK-MEL-28	1237.11	4458	1.84703	0.730792	22.5426	21.8558	18.7392	818.613	3156.99	1.94694	0.56119	11.8672	11.2218	8.06382	0.0999097	0
16:10972743:C:T	TFA-BT NCV	SK-MEL-28	1237.11	4458	1.84703	0.730792	22.5426	21.8558	18.7392	693.359	2203.63	1.66633	0.3965	4.48208	3.89236	0.678694	-0.180705	0
16:1470882:C:T	TFA-BT NCV	SK-MEL-28	269.377	12740.3	5.56291	0.642894	131.249	130.31	127.446	339.603	15739.3	5.5335	0.785	248.66	247.35	244.856	-0.0294111	0.0616516	0.0405652
16:15150059:G:A	TFA-BT NCV	SK-MEL-28	313.412	7487.79	4.57709	0.68708	109.116	108.224	105.313	390.666	7891.87	4.33517	0.620176	72.3337	71.5297	68.5303	-0.241918	1.02659	0.700443
16:15150060:G:A	TFA-BT NCV	SK-MEL-28	289.429	6469.1	4.48096	0.736516	131.064	130.126	127.261	230.672	4858.22	4.39451	0.669624	92.9964	92.1403	89.193	-0.086459	0.311596	0.202913
16:15982556:C:T	TFA-BT NCV	SK-MEL-28	12.9308	212.78	4.0375	-0.0594031	3.36718	2.79611	0	12.3181	268.036	4.44447	0.0279676	5.67038	5.065	1.86699	0.406974	0.19604
16:2510073:G:A	TFA-BT NCV	SK-MEL-28	648.629	8024.51	3.62727	0.753411	93.1892	92.3327	89.3859	524.138	5422.56	3.36979	0.655443	51.7312	50.9775	47.9278	-0.257477	0.734344	0.478973
16:2510074:G:A	TFA-BT NCV	SK-MEL-28	611.918	5259.33	3.10206	0.55209	27.7056	27.0032	23.9022	743.451	7604.78	3.35313	0.680049	57.2491	56.484	53.4458	0.251075	1.343	0.923908
16:2510091:G:A	TFA-BT NCV	SK-MEL-28	340.559	3865.52	3.50309	0.580132	39.766	39.0359	35.9626	469.517	1697.39	1.85361	0.514974	8.88566	8.25577	5.08227	-1.64948	2.58761	1.80312
16:2510095:G:A	TFA-BT NCV	SK-MEL-28	53.2877	645.112	3.59469	0.404008	19.0969	18.4226	15.2935	56.0113	848.646	3.91744	0.443841	26.8686	26.1685	23.0652	0.322748	0.538245	0.35204
16:2510096:G:A	TFA-BT NCV	SK-MEL-28	90.4131	961.156	3.4064	0.534479	30.7007	29.9898	26.8973	110.508	1414.7	3.67887	0.388421	18.6377	17.9644	14.8343	0.272473	0.300401	0.1966
16:2510097:G:A	TFA-BT NCV	SK-MEL-28	139.277	1489.24	3.41511	0.497286	26.1438	25.4463	22.3404	93.0614	894.356	3.26401	0.00485561	3.01573	2.45047	0	-0.151106	0.415295	0.271221
16:25122922:T:G	TFA-BT NCV	SK-MEL-28	213.466	11596.4	5.76281	0.577652	104.553	103.671	100.75	417.045	16190.2	5.27787	0.772513	213.771	212.58	209.967	-0.48494	1.34926	0.928063
16:25122924:C:T	TFA-BT NCV	SK-MEL-28	449.028	27556.1	5.93909	0.594368	119.752	118.837	115.949	413.701	8404.4	4.34328	0.67241	92.0264	91.1741	88.223	-1.59581	2.80752	1.96035
16:28961955:C:G	TFA-BT NCV	SK-MEL-28	272.491	14133.1	5.69601	0.646182	139.622	138.663	135.818	291.037	13872.9	5.57433	0.568148	93.7631	92.9047	89.9598	-0.121673	1.27322	0.879815
16:28961957:G:A	TFA-BT NCV	SK-MEL-28	538.947	25330.7	5.5541	0.679177	154.397	153.402	150.594	380.156	16119.5	5.40556	0.566863	87.7289	86.8869	83.9255	-0.148536	0.855362	0.57021
16:28962014:G:A	TFA-BT NCV	SK-MEL-28	662.172	48140.6	6.18366	0.713138	223.178	221.956	219.374	535.25	27215.8	5.66759	0.720911	194.491	193.367	190.688	-0.516063	3.66822	2.50896
16:28962017:G:A	TFA-BT NCV	SK-MEL-28	935.407	63294.3	6.08013	0.702924	205.96	204.793	202.157	799.865	53126.6	6.05335	0.641537	154.215	153.221	150.412	-0.0267843	0.62323	0.402074
16:29937528:G:A	TFA-BT NCV	SK-MEL-28	150.595	9095.15	5.91553	0.556027	99.7819	98.9105	95.9785	202.015	10870.7	5.74913	0.558364	95.3217	94.458	91.5183	-0.166393	2.24632	1.57188
16:29937570:G:A	TFA-BT NCV	SK-MEL-28	286.948	17916.7	5.96383	0.592402	119.664	118.75	115.861	261.778	15788.5	5.91376	0.611722	128.518	127.585	124.714	-0.0500667	0.498565	0.326571
16:30077131:C:T	TFA-BT NCV	SK-MEL-28	273.377	4895	4.16023	0.687155	90.3865	89.5372	86.5831	155.203	3098.9	4.31826	0.619394	71.5257	70.7244	67.7223	0.158036	0
16:30366618:G:A	TFA-BT NCV	SK-MEL-28	488.663	14577.4	4.89769	0.807843	216.589	215.387	212.786	479.628	7217.58	3.91035	0.592986	52.2367	51.4813	48.4333	-0.987341	2.76463	1.9337
16:30366621:G:A	TFA-BT NCV	SK-MEL-28	296.655	8041.15	4.75966	0.528367	57.3639	56.5982	53.5605	418.349	7788.91	4.21734	0.679794	89.7971	88.9494	85.9937	-0.542323	0.89662	0.602301
16:30366696:G:A	TFA-BT NCV	SK-MEL-28	382.425	9837.54	4.68354	0.863584	255.771	254.435	251.968	474.242	6358.71	3.74398	0.739738	93.2239	92.3671	89.4205	-0.939559	3.54179	2.43214
16:403080:G:A	TFA-BT NCV	SK-MEL-28	805.95	8061.96	3.32101	0.820175	106.067	105.181	102.264	416.162	2202.04	2.40443	0.492887	13.1287	12.4778	9.32531	-0.916584	1.69016	1.16139
16:403081:G:A	TFA-BT NCV	SK-MEL-28	921.715	8918.36	3.2734	0.784422	87.6163	86.775	83.8129	399.252	2017.12	2.33542	0.533278	14.8114	14.1537	11.008	-0.937984	2.28352	1.59382
16:5008093:C:T	TFA-BT NCV	SK-MEL-28	177.188	4943.4	4.80244	0.585169	75.4998	74.6872	71.6964	166.373	2647.08	3.99212	0.503112	36.3113	35.5879	32.5079	-0.810317	2.52888	1.7609
16:5008094:C:T	TFA-BT NCV	SK-MEL-28	214	2588.31	3.59422	0.631916	52.7859	52.0301	48.9825	160.69	2035.01	3.66339	0.485475	28.4073	27.7038	24.604	0.0691778	0.134062	0.0891859
16:5008096:G:A	TFA-BT NCV	SK-MEL-28	196.989	2551.44	3.69294	0.5874	45.5443	44.8032	41.7409	211.411	3130.69	3.88803	0.635772	62.6669	61.8884	58.8635	0.195084	0.446481	0.291545
16:57769528:G:A	TFA-BT NCV	SK-MEL-28	54.9617	897.973	4.03129	0.294741	14.7176	14.0605	10.9142	47.4908	698.302	3.87462	0.34627	17.0985	16.4322	13.2951	-0.156664	0.126634	0.0843029
16:57769549:G:A	TFA-BT NCV	SK-MEL-28	177.064	1694.83	3.25649	0.455246	19.8099	19.1336	16.0065	171.145	1181.56	2.78469	0.532363	20.6249	19.9453	16.8215	-0.471796	0.592248	0.384433
16:639280:G:A	TFA-BT NCV	SK-MEL-28	191.817	12372	6.01047	0.653318	160.461	159.449	156.658	313.511	14507.8	5.53117	0.775688	238.081	236.809	234.278	-0.479299	1.70593	1.17002
16:639281:G:A	TFA-BT NCV	SK-MEL-28	251.067	19073	6.24636	0.810827	306.203	304.668	302.4	308.526	12027.2	5.28377	0.733961	179.615	178.541	175.811	-0.962597	4.77994	2.86813
16:639303:G:A	TFA-BT NCV	SK-MEL-28	150.711	12763.4	6.40309	0.74337	274.718	273.31	270.914	168.635	13298.2	6.3005	0.585645	129.361	128.426	125.558	-0.102593	0.435447	0.285497
16:639306:G:A	TFA-BT NCV	SK-MEL-28	235.483	19968.5	6.40533	0.69645	221.761	220.543	217.958	214.006	14999.7	6.13021	0.76229	274.725	273.317	270.922	-0.275121	1.44851	1.00504
16:639939:G:A	TFA-BT NCV	SK-MEL-28	12.2891	196.246	3.99528	0.178672	8.78161	8.15241	4.97822	45.138	903.056	4.31968	0.253169	13.9952	13.3414	10.1918	0.324403	0.0360575	0.0214052
16:67260983:G:A	TFA-BT NCV	SK-MEL-28	723.972	157813	7.768	0.702397	306.203	304.668	302.4	787.186	163519	7.69845	0.69355	307.14	305.602	303.337	-0.069542	2.52639	1.7605
16:67260984:G:A	TFA-BT NCV	SK-MEL-28	785.194	167362	7.73565	0.673085	290.009	288.555	286.206	641.114	132256	7.68844	0.743486	307.14	305.602	303.337	-0.0472121	0.139161	0.0905171
16:67260986:A:G	TFA-BT NCV	SK-MEL-28	805.409	176340	7.77434	0.676725	297.83	296.337	294.026	1181.25	247798	7.71265	0.73225	307.14	305.602	303.337	-0.061697	0.422048	0.275923
16:67260987:G:C	TFA-BT NCV	SK-MEL-28	835.137	172485	7.69016	0.751217	306.203	304.668	302.4	851.331	163970	7.58943	0.697532	307.14	305.602	303.337	-0.100726	1.32673	0.911566
16:67261000:C:T	TFA-BT NCV	SK-MEL-28	940.95	193761	7.68588	0.733058	306.203	304.668	302.4	877.594	169309	7.59179	0.728606	307.14	305.602	303.337	-0.094092	1.45303	1.00731
16:68119138:C:T	TFA-BT NCV	SK-MEL-28	0.981244	91.0381	6.53094	-0.245183	3.68963	3.11256	0	9.74664	462.781	5.56708	-0.0208521	6.95079	6.3334	3.1474	-0.963859	0
16:70835081:C:T	TFA-BT NCV	SK-MEL-28	58.3249	2355.53	5.33293	0.574481	88.4267	87.5833	84.6233	95.4765	2194.3	4.5214	0.628921	81.7623	80.9333	77.9589	-0.811535	1.61241	1.10484
16:70835084:C:T	TFA-BT NCV	SK-MEL-28	80.8041	2615.45	5.01407	0.534233	65.2487	64.4635	61.4454	72.0975	2987.19	5.36927	0.640424	120.987	120.069	117.184	0.355202	1.57792	1.08614
16:83841525:C:T	TFA-BT NCV	SK-MEL-28	744.882	55431	6.21727	0.715951	228.519	227.273	224.716	701.192	53332.1	6.24871	0.825772	307.14	305.602	303.337	0.0314344	0.325827	0.21297
16:83841526:C:T	TFA-BT NCV	SK-MEL-28	668.245	48576.5	6.18349	0.723381	233.878	232.616	230.075	627.389	43635.3	6.11971	0.679301	187.267	186.168	183.464	-0.0637763	0.839855	0.559216
16:83841530:C:T	TFA-BT NCV	SK-MEL-28	553.705	43842.4	6.30678	0.684353	203.454	202.296	199.651	656.714	39452.1	5.90834	0.707156	198.364	197.225	194.561	-0.39844	3.177	2.20628
16:84220649:C:T	TFA-BT NCV	SK-MEL-28	285.363	3875.7	3.76159	0.595389	48.9441	48.1966	45.1407	235.866	3346.17	3.82406	0.723424	90.2541	89.4052	86.4507	0.0624677	0.313939	0.203754
16:88519376:C:T	TFA-BT NCV	SK-MEL-28	291.295	6973.99	4.57996	0.660679	96.8837	96.0172	93.0803	272.74	5235.19	4.26047	0.728089	114.136	113.235	110.333	-0.319491	1.59997	1.09897
16:88519378:G:A	TFA-BT NCV	SK-MEL-28	114.924	2253.84	4.29114	0.535447	48.3434	47.5971	44.54	234.994	4127.37	4.13378	0.734595	110.754	109.858	106.951	-0.157364	0.0871216	0.0582492
16:88519379:G:A	TFA-BT NCV	SK-MEL-28	158.083	3889.15	4.61956	0.609759	78.1937	77.373	74.3903	203.672	3448.65	4.08056	0.706357	94.9366	94.0741	91.1332	-0.539008	1.53753	1.06128
16:88636744:G:A	TFA-BT NCV	SK-MEL-28	190.567	33653.8	7.46422	0.639938	232.074	230.816	228.27	305.576	47313.4	7.27436	0.740704	307.14	305.602	303.337	-0.189864	0.821862	0.544577
16:88636745:G:A	TFA-BT NCV	SK-MEL-28	159.123	29808.2	7.5491	0.572184	174.098	173.043	170.295	217.212	35358.4	7.34652	0.661152	247.788	246.481	243.985	-0.202581	0.792684	0.520809
16:89284057:G:A	TFA-BT NCV	SK-MEL-28	69.7912	5075.87	6.18338	0.456157	69.1921	68.3953	65.3887	123.192	4485.29	5.18441	0.680048	135.229	134.283	131.426	-0.998976	1.18516	0.814428
16:89284086:C:T	TFA-BT NCV	SK-MEL-28	292.839	21810.8	6.21832	0.711195	223.673	222.45	219.87	408.146	30087.3	6.20354	0.661882	177.669	176.601	173.865	-0.014776	0.135282	0.0894269
16:89284089:C:T	TFA-BT NCV	SK-MEL-28	390.493	31798.4	6.34703	0.80818	306.203	304.668	302.4	425.409	24818.8	5.86593	0.733898	220.994	219.779	217.191	-0.481105	2.25109	1.57307
16:89787379:G:A	TFA-BT NCV	SK-MEL-28	7.52992	520.878	6.11106	0.206896	22.1225	21.4374	18.3192	35.1816	732.338	4.3821	0.266522	15.2413	14.582	11.4379	-1.72896	0
16:89787382:G:A	TFA-BT NCV	SK-MEL-28	24.2965	2139.29	6.45899	0.53567	108.208	107.319	104.405	64.8974	3133.46	5.59111	0.519683	75.6884	74.8747	71.885	-0.867878	1.97863	1.37509
16:89787383:G:A	TFA-BT NCV	SK-MEL-28	42.6889	3235.23	6.24389	0.676955	192.81	191.69	189.006	91.1611	5064.76	5.79439	0.525793	83.4905	82.6577	79.6871	-0.449496	0.889596	0.595855
16:90143836:G:A	TFA-BT NCV	SK-MEL-28	721.667	5055.29	2.80651	0.771498	61.0342	60.2604	57.2309	620.658	5044.28	3.02182	0.739856	61.1617	60.3867	57.3583	0.215315	0.849576	0.566686
16:90143843:G:A	TFA-BT NCV	SK-MEL-28	655.674	5957.85	3.18334	0.725049	63.3596	62.5807	59.5562	810.611	6954.56	3.09963	0.719282	58.5818	57.8132	54.7784	-0.0837047	0.338426	0.218651
16:90143943:C:T	TFA-BT NCV	SK-MEL-28	722.111	13066.7	4.17661	0.789382	145.113	144.139	141.31	812.091	11328.5	3.80059	0.882039	183.755	182.67	179.951	-0.376025	2.05046	1.43131
17:11924077:G:A	TFA-BT NCV	SK-MEL-28	245.032	1559.59	2.66752	0.607776	26.5172	25.8186	22.7138	395.824	2870.36	2.85886	0.53633	22.0748	21.39	18.2714	0.191348	0.43174	0.282721
17:11924088:G:C	TFA-BT NCV	SK-MEL-28	411.473	3467.22	3.07497	0.612173	35.6185	34.8959	31.8151	367.387	2967.56	3.01405	0.56115	27.285	26.5834	23.4816	-0.0609183	0.137225	0.0898968
17:11924099:G:A	TFA-BT NCV	SK-MEL-28	566.839	5160.45	3.18588	0.659461	47.1969	46.4524	43.3935	313.234	2486.39	2.98765	0.679025	45.4588	44.7179	41.6554	-0.198232	0.684725	0.446294
17:12921588:C:T	TFA-BT NCV	SK-MEL-28	717.683	37874.2	5.72135	0.736434	212.756	211.567	208.953	749.117	38336.7	5.67701	0.752705	225.686	224.451	221.883	-0.0443367	0.463442	0.301382
17:12921589:C:T	TFA-BT NCV	SK-MEL-28	624.773	25134.7	5.32982	0.620764	109.02	108.129	105.217	865.39	33263.3	5.26399	0.750648	192.415	191.298	188.612	-0.0658383	0.00987843	0.00647859
17:13972819:G:A	TFA-BT NCV	SK-MEL-28	284.101	16536.1	5.86228	0.79437	291.147	289.689	287.343	305.337	8988.2	4.87882	0.513592	56.3275	55.5642	52.5241	-0.983457	1.77609	1.21949
17:28705851:G:A	TFA-BT NCV	SK-MEL-28	728.852	27037.7	5.21266	0.750362	188.461	187.357	184.658	680.226	25484	5.22692	0.717071	162.742	161.722	158.939	0.0142547	0.0384488	0.0231879
17:28705860:C:T	TFA-BT NCV	SK-MEL-28	663.054	26885.4	5.34107	0.815411	266.389	265.014	262.586	552.44	24811.1	5.4883	0.817394	283.765	282.331	279.962	0.147233	1.31548	0.904884
17:28705862:C:T	TFA-BT NCV	SK-MEL-28	75.3442	3169.74	5.39494	0.482789	59.7001	58.9291	55.8967	107.75	3083.41	4.83634	0.578938	74.4202	73.6096	70.6169	-0.5586	0.734706	0.478973
17:28705863:C:T	TFA-BT NCV	SK-MEL-28	90.5647	3609.66	5.31543	0.46248	52.9046	52.1486	49.1012	126.56	5124.04	5.33813	0.612497	105.318	104.433	101.514	0.0226991	0.136734	0.0898968
17:30334339:C:T	TFA-BT NCV	SK-MEL-28	62.0378	795.753	3.67625	0.411058	20.5633	19.8838	16.7599	101.433	918.439	3.18028	0.281126	8.90833	8.27829	5.10494	-0.495965	0.380791	0.24764
17:30771480:C:T	TFA-BT NCV	SK-MEL-28	515.699	40351.1	6.28966	0.62739	155.975	154.975	152.172	527.107	39671.2	6.23357	0.66611	182.881	181.798	179.077	-0.056089	0.125233	0.0836048
17:30771481:T:A	TFA-BT NCV	SK-MEL-28	1756.49	148830	6.40476	0.644207	174.6	173.544	170.797	678.683	47682	6.13436	0.600452	131.264	130.325	127.46	-0.2704	0
17:30771481:T:C	TFA-BT NCV	SK-MEL-28	1756.49	148830	6.40476	0.644207	174.6	173.544	170.797	641.518	57949.7	6.49704	0.553645	118.813	117.9	115.009	0.0922781	0
17:30771481:T:G	TFA-BT NCV	SK-MEL-28	1756.49	148830	6.40476	0.644207	174.6	173.544	170.797	754.368	53608.3	6.15085	0.613253	139.899	138.939	136.096	-0.253908	0
17:35299487:T:G	TFA-BT NCV	SK-MEL-28	366.175	1627.92	2.15335	0.342107	5.65717	5.05206	1.85378	354.008	992.103	1.48426	0.450794	4.55614	3.96527	0.752749	-0.66909	0.71004
17:37844324:C:T	TFA-BT NCV	SK-MEL-28	248.945	9079.87	5.18784	0.610421	98.6024	97.7339	94.799	333.904	9335.57	4.80424	0.629062	92.2185	91.3654	88.4151	-0.383594	3.03957	2.11833
17:37844325:C:T	TFA-BT NCV	SK-MEL-28	370.962	12699.9	5.09655	0.662753	120.816	119.899	117.013	419.282	9643.58	4.5226	0.634823	84.0268	83.1929	80.2234	-0.573946	1.98515	1.38043
17:37844342:C:T	TFA-BT NCV	SK-MEL-28	305.708	8871.54	4.85781	0.674719	116.031	115.123	112.227	369.465	10167.2	4.78114	0.751639	159.689	158.679	155.886	-0.0766679	0.313571	0.203754
17:38083928:C:T	TFA-BT NCV	SK-MEL-28	698.928	22418.4	5.00293	0.672215	121.596	120.677	117.792	707.038	22775.3	5.00895	0.726285	155.985	154.985	152.182	0.00601673	0.0807293	0.0543636
17:38083931:C:T	TFA-BT NCV	SK-MEL-28	397.462	15325.2	5.26805	0.828684	275.442	274.032	271.638	502.184	17641.1	5.13386	0.723398	161.65	160.635	157.846	-0.134191	0.55648	0.362531
17:38083932:C:T	TFA-BT NCV	SK-MEL-28	256.539	10851.7	5.40129	0.825327	285.058	283.62	281.255	349.11	13218.6	5.24175	0.746398	187.132	186.034	183.329	-0.159542	1.10473	0.75555
17:38083936:G:A	TFA-BT NCV	SK-MEL-28	430.201	15440.5	5.16462	0.758418	191.97	190.856	188.167	443.043	17589.5	5.31001	0.84901	307.14	305.602	303.337	0.145393	1.29668	0.894472
17:42785958:T:A	TFA-BT NCV	SK-MEL-28	355.694	21552.9	5.92057	0.672114	169.698	168.655	165.894	344.79	16500.8	5.58019	0.55889	90.086	89.2376	86.2826	-0.340382	1.58292	1.08656
17:42785959:G:C	TFA-BT NCV	SK-MEL-28	98.7212	5049.51	5.67539	0.501431	71.7606	70.9585	67.9572	117.616	1444.85	3.61653	0.295361	12.0276	11.3806	8.2242	-2.05886	2.84661	1.98949
17:42785969:G:A	TFA-BT NCV	SK-MEL-28	234.504	9846.24	5.39121	0.475988	57.8145	57.0478	54.0111	197.567	6690.08	5.08077	0.417473	39.5557	38.8259	35.7523	-0.310442	1.99539	1.38711
17:42785970:G:A	TFA-BT NCV	SK-MEL-28	378.11	16111.2	5.41259	0.544608	79.5005	78.6767	75.6971	449.046	14150	4.97723	0.536663	65.021	64.2376	61.2176	-0.435357	2.26842	1.58656
17:43909670:C:T	TFA-BT NCV	SK-MEL-28	475.426	1540.56	1.69359	0.541787	8.43032	7.80348	4.62693	593.508	1961.15	1.72407	0.492015	7.06213	6.44378	3.25874	0.0304811	0.0852226	0.0573299
17:43909674:T:C	TFA-BT NCV	SK-MEL-28	392.087	934.105	1.24964	0.355064	2.33266	1.78482	0	423.454	1252.77	1.56428	0.469097	5.38865	4.78643	1.58526	0.314639	0.572096
17:45000477:G:A	TFA-BT NCV	SK-MEL-28	502.244	35884.6	6.15847	0.716624	224.935	223.704	221.132	512.561	23468.6	5.51632	0.736569	198	196.862	194.196	-0.642148	3.26854	2.26693
17:45000483:G:A	TFA-BT NCV	SK-MEL-28	401.074	32607.8	6.34471	0.785428	306.203	304.668	302.4	437.08	19116.2	5.45006	0.788555	245.218	243.92	241.414	-0.894648	3.94382	2.63687
17:45000484:G:A	TFA-BT NCV	SK-MEL-28	506.684	36905.8	6.18627	0.738401	250.751	249.434	246.948	575.127	22433.4	5.28506	0.79966	242.708	241.42	238.905	-0.901208	2.77993	1.94265
17:45000491:G:A	TFA-BT NCV	SK-MEL-28	313.164	20668.7	6.04379	0.726138	226.33	225.091	222.527	327.086	9662.26	4.88366	0.749678	165.068	164.042	161.265	-1.16013	3.19112	2.21486
17:45000494:G:A	TFA-BT NCV	SK-MEL-28	389.208	24754.9	5.99041	0.757504	256.713	255.373	252.909	304.523	18785.9	5.94636	0.656607	159.461	158.452	155.658	-0.0440558	0.287194	0.187851
17:45973318:C:T	TFA-BT NCV	SK-MEL-28	417.545	13069.7	4.96762	0.561207	72.3904	71.5862	68.587	665.918	13701.3	4.36178	0.785051	155.05	154.054	151.247	-0.605834	1.43689	0.995864
17:45973319:C:T	TFA-BT NCV	SK-MEL-28	517.738	15713.4	4.92297	0.882609	306.203	304.668	302.4	492.218	10358.2	4.39387	0.844506	206.448	205.279	202.644	-0.529094	2.52891	1.7609
17:4805156:C:T	TFA-BT NCV	SK-MEL-28	105.548	1181.05	3.48483	0.4002	17.6999	17.0299	13.8966	104.372	648.784	2.63438	0.298127	6.7794	6.16336	2.97601	-0.850456	0.928572	0.624888
17:4805158:C:T	TFA-BT NCV	SK-MEL-28	92.0582	692.073	2.91089	0.383178	11.6975	11.0541	7.89415	51.9392	322.417	2.63138	-0.0473987	1.73734	1.21143	0	-0.27951	0.445361	0.291545
17:4805160:G:A	TFA-BT NCV	SK-MEL-28	69.8206	687.672	3.29755	0.357128	13.2098	12.5588	9.40645	61.4082	526.836	3.10148	0.347025	11.2716	10.6298	7.46818	-0.196076	0.158498	0.101796
17:62207555:C:T	TFA-BT NCV	SK-MEL-28	15.8877	352.33	4.46743	0.266233	15.789	15.1283	11.9856					0				0
17:6554934:C:T	TFA-BT NCV	SK-MEL-28	98.4516	4665.85	5.56527	0.530869	78.9047	78.0826	75.1013	57.0301	2851.35	5.64247	0.718845	190.97	189.86	187.166	0.0771944	0.312151	0.202913
17:6554937:C:T	TFA-BT NCV	SK-MEL-28	32.4251	1515.12	5.54248	0.517027	73.5069	72.6994	69.7036	34.9886	1153.09	5.04253	0.447119	44.5302	43.7909	40.7268	-0.499952	0.829575	0.550771
17:6554938:C:T	TFA-BT NCV	SK-MEL-28	22.001	859.055	5.28339	0.331939	29.1111	28.4051	25.3077	34.8267	979.462	4.81005	0.400003	32.8831	32.1662	29.0797	-0.473345	0.767771	0.502143
17:66453936:C:T	TFA-BT NCV	SK-MEL-28	158.99	1797.82	3.49759	0.485238	25.9489	25.2517	22.1455	170.494	2515.61	3.88383	0.381688	20.0693	19.3922	16.2659	0.386239	0.341731	0.219881
17:7143052:G:A	TFA-BT NCV	SK-MEL-28	387.592	27660.9	6.15679	0.651181	166.669	165.636	162.865	446.768	32785.4	6.19707	0.634599	156.523	155.521	152.719	0.0402769	0.359153	0.231954
17:7143053:G:A	TFA-BT NCV	SK-MEL-28	421.377	31809.7	6.23779	0.710532	224.385	223.157	220.582	455.993	32180.8	6.14064	0.749222	259.639	258.292	255.836	-0.0971472	0.32763	0.213795
17:72772496:C:T	TFA-BT NCV	SK-MEL-28	160.395	11121.5	6.11568	0.599439	129.872	128.937	126.069	135.124	6430	5.57237	0.677637	154.317	153.322	150.514	-0.543312	1.30378	0.896328
17:72772523:C:T	TFA-BT NCV	SK-MEL-28	121.146	10459.5	6.43194	0.57614	129.045	128.111	125.241	149.777	12157.2	6.34272	0.787347	307.14	305.602	303.337	-0.0892271	0.206758	0.134982
17:72772528:C:T	TFA-BT NCV	SK-MEL-28	142.334	9889.72	6.11786	0.764822	276.817	275.401	273.014	177.364	7212.99	5.34479	0.658283	130.068	129.131	126.264	-0.773065	2.08067	1.45036
17:73724036:G:A	TFA-BT NCV	SK-MEL-28	332.017	213.568	-0.6384	-0.0868691	0.220976	0.0243247	0	293.477	1124.59	1.93537	0.417616	6.38362	5.77067	2.58023	2.57377	1.31535	0.904884
17:74099855:C:T	TFA-BT NCV	SK-MEL-28	122.735	10924.5	6.47508	0.782568	306.203	304.668	302.4	180.292	10720.9	5.89252	0.742816	232.28	231.022	228.477	-0.582562	2.43527	1.69565
17:74099856:C:T	TFA-BT NCV	SK-MEL-28	220.838	20396.5	6.52843	0.714865	250.573	249.257	246.769	265.295	18335.9	6.11039	0.617005	140.466	139.503	136.663	-0.41804	1.33331	0.916741
17:75084717:C:T	TFA-BT NCV	SK-MEL-28	885.224	55205.6	5.9623	0.846729	306.203	304.668	302.4	868.104	33447.9	5.26721	0.910796	307.14	305.602	303.337	-0.69509	4.60461	2.8666
17:75084724:G:A	TFA-BT NCV	SK-MEL-28	828.815	40323.1	5.60378	0.99824	306.203	304.668	302.4	589.773	24426.9	5.37149	0.838461	299.426	297.928	295.623	-0.232292	1.69082	1.16139
17:75084746:C:T	TFA-BT NCV	SK-MEL-28	578.954	23384.1	5.33544	0.707271	162.093	161.077	158.29	755.074	25746.5	5.09069	0.948294	307.14	305.602	303.337	-0.244752	0.703825	0.460272
17:79636688:C:T	TFA-BT NCV	SK-MEL-28	1016.83	2746.75	1.43227	0.663932	10.4044	9.76535	6.60101	838.339	3702.64	2.14269	0.664426	22.3559	21.6698	18.5525	0.710419	2.15392	1.50407
17:79636691:G:A	TFA-BT NCV	SK-MEL-28	814.021	2580	1.66477	0.53051	7.78863	7.16634	3.98524	643.042	915.443	0.508356	0.385886	0.664701	0.250394	0	-1.15642	1.81203	1.24035
17:79636692:C:T	TFA-BT NCV	SK-MEL-28	761.026	1875.15	1.2992	0.418448	3.17945	2.61106	0	762.942	4270.86	2.48426	0.674419	31.0924	30.379	27.289	1.18506	1.806	1.23759
17:79935412:G:T	TFA-BT NCV	SK-MEL-28	156.892	13098.1	6.38258	0.822738	306.203	304.668	302.4	452.278	36708.4	6.3422	1.02332	307.14	305.602	303.337	-0.040382	0.230917	0.152786
17:79935413:G:A	TFA-BT NCV	SK-MEL-28	83.1596	6682.11	6.32757	0.654893	178.98	177.908	175.176	127.136	8314.63	6.02971	0.769731	275.055	273.646	271.252	-0.297859	1.57514	1.08428
17:79935418:G:A	TFA-BT NCV	SK-MEL-28	114.352	7768.19	6.0848	0.668932	176.581	175.519	172.778	424.806	15533.7	5.192	0.593155	91.302	90.4505	87.4986	-0.892801	3.10906	2.1616
17:79935419:G:A	TFA-BT NCV	SK-MEL-28	105.272	7100.12	6.07315	0.807619	306.203	304.668	302.4	168.943	6044.85	5.15921	0.816167	249.514	248.202	245.711	-0.913939	3.8779	2.6328
17:79935424:G:C	TFA-BT NCV	SK-MEL-28	60.5259	4324.84	6.1578	0.44851	66.2943	65.5051	62.491	67.9927	4888.22	6.16576	0.807173	307.14	305.602	303.337	0.00796543	0.244027	0.159828
17:80408645:C:T	TFA-BT NCV	SK-MEL-28	12.6235	381.445	4.91152	0.319664	23.9434	23.2524	20.14	75.7821	2153.65	4.82699	0.587114	76.9378	76.1205	73.1344	-0.0845296	0.0853601	0.0573299
17:80408698:C:T	TFA-BT NCV	SK-MEL-28	127.902	12677.2	6.63017	0.722333	267.391	266.01	263.587	215.548	22320.5	6.69361	0.671436	215.859	214.659	212.056	0.0634406	0.264213	0.173165
17:80408758:C:T	TFA-BT NCV	SK-MEL-28	151.245	13202.5	6.4468	0.644702	177.283	176.216	173.479	223.62	15918.8	6.1526	0.73958	249.388	248.076	245.584	-0.294203	1.19304	0.818144
17:80408785:C:T	TFA-BT NCV	SK-MEL-28	259.071	16928.2	6.02901	0.763399	267.13	265.751	263.327	268.778	9038.71	5.07042	0.685819	132.855	131.912	129.052	-0.958583	3.98519	2.64832
18:21166470:G:A	TFA-BT NCV	SK-MEL-28	182.045	9296.8	5.67373	0.640614	135.067	134.121	131.263	305.421	7647.46	4.64475	0.644532	92.5578	91.7031	88.7544	-1.02898	2.23722	1.56615
18:21166471:G:A	TFA-BT NCV	SK-MEL-28	278.728	15383.6	5.78579	0.609577	121.873	120.953	118.069	319.013	12906.6	5.3375	0.672418	138.355	137.399	134.552	-0.448285	1.54767	1.0676
18:3262088:C:T	TFA-BT NCV	SK-MEL-28	144.306	8721.69	5.91627	0.607743	126.314	125.386	122.51	147.584	9447.15	5.99858	0.726407	223.251	222.029	219.448	0.0823032	0.429048	0.280857
18:3262089:C:T	TFA-BT NCV	SK-MEL-28	138.204	9849.6	6.15448	0.66948	181.07	179.996	177.267	155.163	10426.5	6.06968	0.6554	165.176	164.149	161.372	-0.0847966	0.232721	0.15293
18:3262100:C:T	TFA-BT NCV	SK-MEL-28	282.111	14404.5	5.67329	0.723911	197.572	196.435	193.768	367.231	17704.7	5.5905	0.722926	191.025	189.913	187.221	-0.0827882	3.01993	2.1075
18:3262101:C:T	TFA-BT NCV	SK-MEL-28	380.601	18672.3	5.61519	0.936589	306.203	304.668	302.4	495.653	18999.6	5.25982	0.711491	160.634	159.622	156.831	-0.355375	1.57996	1.08633
18:3262104:C:T	TFA-BT NCV	SK-MEL-28	456.617	22255.2	5.6063	0.821662	301.883	300.37	298.08	562.779	21836.8	5.27737	0.75009	192.895	191.774	189.091	-0.328934	2.03532	1.41982
18:54305954:C:T	TFA-BT NCV	SK-MEL-28	338.554	43996.3	7.02157	0.717261	292.83	291.365	289.027	399.568	39667.8	6.63297	0.778026	307.14	305.602	303.337	-0.388599	2.62929	1.83284
18:54305955:C:T	TFA-BT NCV	SK-MEL-28	406.747	48076.5	6.88481	0.762234	306.203	304.668	302.4	608.505	61285.9	6.65381	0.812484	307.14	305.602	303.337	-0.230997	1.70476	1.16986
18:72163421:C:T	TFA-BT NCV	SK-MEL-28	756.801	37184	5.61845	0.861195	306.203	304.668	302.4	993.657	40969.1	5.36529	0.918547	307.14	305.602	303.337	-0.253163	2.10384	1.46612
19:10230624:G:A	TFA-BT NCV	SK-MEL-28	434.184	4866.46	3.48481	0.615917	46.2306	45.4883	42.4273	393.544	4105.04	3.38185	0.718121	69.1586	68.3621	65.3552	-0.102957	0.0182597	0.0108458
19:10230629:G:A	TFA-BT NCV	SK-MEL-28	304.332	3506.03	3.52355	0.688816	65.6556	64.8694	61.8522	236.711	2393.17	3.33569	0.602127	39.8964	39.1655	36.093	-0.187857	0.573058	0.371536
19:10514188:G:C	TFA-BT NCV	SK-MEL-28	298.898	15575.2	5.70275	0.674001	158.9	157.892	155.096	253.797	15615.5	5.94202	0.941375	307.14	305.602	303.337	0.239269	0.958452	0.649409
19:10514238:C:T	TFA-BT NCV	SK-MEL-28	217.869	11506.7	5.72252	0.759622	236.672	235.404	232.869	270.232	12672.8	5.5502	0.79585	262.898	261.538	259.095	-0.172318	0.52055	0.341793
19:10514239:C:T	TFA-BT NCV	SK-MEL-28	263.902	14354.3	5.76468	0.725248	205.196	204.03	201.392	235.401	11702.2	5.63482	0.653231	141.132	140.167	137.329	-0.129856	1.27169	0.879014
19:10515443:C:T	TFA-BT NCV	SK-MEL-28	270.4	1682.49	2.63771	0.400851	10.4994	9.85995	6.69604	416.527	2833.05	2.76498	0.567707	23.7868	23.0961	19.9834	0.127275	0.364135	0.234961
19:12807456:C:T	TFA-BT NCV	SK-MEL-28	533.451	59218.5	6.7943	0.761172	306.203	304.668	302.4	586.455	40139.4	6.09647	0.780631	295.547	294.07	291.744	-0.697826	4.20959	2.73918
19:12807490:G:A	TFA-BT NCV	SK-MEL-28	739.984	66250.4	6.48407	0.734882	270.931	269.537	267.128	655.211	35519.8	5.76022	0.642034	140.081	139.12	136.277	-0.723856	3.72847	2.52757
19:13388143:G:A	TFA-BT NCV	SK-MEL-28	294.784	1046.36	1.82673	0.00537182	1.19118	0.702268	0	409.701	2043.51	2.31728	0.600378	19.5809	18.9049	15.7775	0.490541	0.491488	0.321673
19:13388148:T:G	TFA-BT NCV	SK-MEL-28	243.393	914.239	1.90746	0.506748	9.04623	8.41452	5.24284	266.314	573.841	1.10395	0.400741	2.26171	1.71605	0	-0.803507	2.15362	1.50407
19:13885240:C:T	TFA-BT NCV	SK-MEL-28	314.388	35641.6	6.82442	0.837613	306.203	304.668	302.4	235.358	27912.4	6.88936	0.763591	307.14	305.602	303.337	0.0649319	0.54746	0.358083
19:13885241:C:T	TFA-BT NCV	SK-MEL-28	176.396	19741.8	6.80576	0.639961	193.186	192.065	189.383	210.084	21631.6	6.68559	0.656429	201.057	199.907	197.253	-0.120171	0.99203	0.676347
19:13885244:C:T	TFA-BT NCV	SK-MEL-28	180.318	20952.2	6.86014	0.654753	210.003	208.824	206.2	258.881	25746.7	6.63558	0.585846	143.479	142.509	139.675	-0.224556	1.50098	1.03766
19:1479257:C:T	TFA-BT NCV	SK-MEL-28	206.773	7346.9	5.15008	0.75717	189.812	188.705	186.009	148.584	4761.46	5.00037	0.655352	112.489	111.59	108.686	-0.14971	0.533853	0.34945
19:16296108:G:A	TFA-BT NCV	SK-MEL-28	826.112	47742.3	5.85237	0.864396	306.203	304.668	302.4	707.791	26969.1	5.25134	0.755669	195.945	194.815	192.142	-0.601028	3.37803	2.34537
19:16296194:G:A	TFA-BT NCV	SK-MEL-28	345.764	11007.6	4.99188	0.562596	73.55	72.7422	69.7466	217.201	6448.28	4.89079	0.505943	54.6774	53.9175	50.874	-0.101097	1.07091	0.728903
19:1653018:C:T	TFA-BT NCV	SK-MEL-28	715.719	9126.15	3.67138	0.838665	140.736	139.772	136.932	861.036	10827.7	3.65148	0.884149	171.366	170.318	167.563	-0.0199067	0.1044	0.0682391
19:1653026:C:T	TFA-BT NCV	SK-MEL-28	500.155	8979.48	4.16428	0.840828	182.48	181.401	178.677	610.331	14479	4.5671	0.937939	307.14	305.602	303.337	0.402819	2.28296	1.59382
19:17530661:C:T	TFA-BT NCV	SK-MEL-28	1007.25	42112.8	5.38538	0.813841	268.863	267.477	265.059	1011.36	13963	3.78649	0.654695	64.8095	64.027	61.0061	-1.59889	4.13255	2.70188
19:17530662:C:T	TFA-BT NCV	SK-MEL-28	1161.18	47978.1	5.36824	0.978775	306.203	304.668	302.4	1086.59	14146.5	3.70122	0.871671	166.273	165.241	162.47	-1.66702	4.69282	2.86813
19:17828369:G:C	TFA-BT NCV	SK-MEL-28	312.845	1695.51	2.43664	0.384262	8.44673	7.81961	4.64334	278.085	2246.05	3.01241	0.604203	33.0254	32.3077	29.222	0.575771	1.24541	0.858504
19:17830241:C:T	TFA-BT NCV	SK-MEL-28	547.869	28248.6	5.68787	0.624095	125.885	124.959	122.082	731.548	39634.5	5.75929	0.736068	215.209	214.014	211.405	0.0714179	0.519948	0.341793
19:17830242:C:T	TFA-BT NCV	SK-MEL-28	324.582	20880.8	6.00703	0.582681	116.126	115.218	112.323	313.828	19899.2	5.98602	0.649202	156.206	155.205	152.402	-0.0210032	0.0927326	0.0616548
19:17970682:C:T	TFA-BT NCV	SK-MEL-28	841.159	82582	6.61708	0.789318	306.203	304.668	302.4	827.608	60513.4	6.19192	0.735168	247.516	246.209	243.712	-0.425165	2.77959	1.94265
19:18654486:C:T	TFA-BT NCV	SK-MEL-28	286.96	7380.06	4.6838	0.530414	56.1007	55.3378	52.2973	333.159	5698.67	4.09389	0.859684	192.29	191.174	188.486	-0.589911	0.771746	0.504912
19:18654487:C:T	TFA-BT NCV	SK-MEL-28	109.185	3359.71	4.94185	0.579878	77.9838	77.1637	74.1804	168.948	2881.99	4.09013	0.573462	52.2362	51.481	48.4328	-0.85172	2.39093	1.66403
19:19844023:G:A	TFA-BT NCV	SK-MEL-28	481.741	6045.95	3.6482	0.679142	67.2876	66.4943	63.4842	463.24	4118.15	3.15242	0.581316	32.5625	31.8464	28.7591	-0.495776	0.678887	0.44196
19:19844026:G:A	TFA-BT NCV	SK-MEL-28	278.723	3266.37	3.55124	0.530923	32.7587	32.042	28.9553	348.155	3359.49	3.26853	0.741375	71.8586	71.0559	68.0552	-0.28271	0.785169	0.514513
19:19844027:G:A	TFA-BT NCV	SK-MEL-28	327.817	3598.83	3.45379	0.780467	95.6677	94.8036	91.8643	230.366	3520.55	3.93134	0.637892	64.6636	63.8817	60.8602	0.477551	1.66209	1.14014
19:2151627:G:A	TFA-BT NCV	SK-MEL-28	179.878	8171.46	5.50368	0.798622	261.836	260.479	258.032	279.71	12368.6	5.4659	0.643685	127.213	126.283	123.409	-0.0377808	0.330796	0.214528
19:2151740:C:T	TFA-BT NCV	SK-MEL-28	237.416	6248.62	4.71755	0.457815	41.026	40.2929	37.2226	200.068	2467.17	3.62066	0.720492	79.9588	79.1341	76.1554	-1.09689	1.2895	0.890232
19:2151793:C:A	TFA-BT NCV	SK-MEL-28	835.058	9952.02	3.57518	0.648294	56.2478	55.4848	52.4445	477.15	4542.71	3.25111	0.577788	34.03	33.3092	30.2266	-0.324076	0
19:2151793:C:T	TFA-BT NCV	SK-MEL-28	835.058	9952.02	3.57518	0.648294	56.2478	55.4848	52.4445	491.072	5650.28	3.52476	0.535217	32.9117	32.1944	29.1083	-0.0504236	0
19:2151796:C:T	TFA-BT NCV	SK-MEL-28	366.898	2677.74	2.86623	0.474994	16.9349	16.2694	13.1315	500.894	3794.35	2.92178	0.520267	21.4394	20.757	17.636	0.0555489	0.146227	0.0950672
19:2151797:C:T	TFA-BT NCV	SK-MEL-28	424.833	8182.19	4.26722	0.480797	37.4057	36.6805	33.6023	459.741	11057.4	4.58834	0.481514	43.2284	42.4914	39.425	0.321122	0.389006	0.252647
19:30433061:C:T	TFA-BT NCV	SK-MEL-28	23.5311	722.071	4.93667	0.280422	20.3283	19.6499	16.5249	11.6158	240.902	4.37487	0.253405	14.3496	13.6936	10.5463	-0.561803	0.340552	0.219398
19:30433062:C:T	TFA-BT NCV	SK-MEL-28	22.6398	744.676	5.04129	0.349545	28.7546	28.0498	24.9512	17.3354	298.718	4.10609	-0.0458394	3.65744	3.08098	0	-0.935194	0.570525	0.370633
19:3435239:C:A	TFA-BT NCV	SK-MEL-28	656.476	33752.6	5.68345	0.918268	306.203	304.668	302.4	413.606	17811.1	5.42767	0.752743	206.451	205.281	202.648	-0.255783	0
19:3435239:C:T	TFA-BT NCV	SK-MEL-28	656.476	33752.6	5.68345	0.918268	306.203	304.668	302.4	400.604	17478.6	5.44661	0.752361	207.521	206.349	203.718	-0.236843	0
19:36119867:C:T	TFA-BT NCV	SK-MEL-28	280.139	23618	6.39675	0.901765	306.203	304.668	302.4	233.305	19081.6	6.35249	0.931566	307.14	305.602	303.337	-0.0442676	0.268614	0.175145
19:36119869:C:T	TFA-BT NCV	SK-MEL-28	284.686	25123.4	6.46314	0.7562	296.815	295.33	293.011	333.921	24744.9	6.21116	0.545019	104.508	103.627	100.705	-0.251983	0.591622	0.384433
19:36119872:G:A	TFA-BT NCV	SK-MEL-28	357.36	27947.3	6.28868	0.740381	261.435	260.081	257.631	344.13	22721.2	6.04423	0.821253	307.14	305.602	303.337	-0.244441	1.35518	0.933207
19:36119874:G:A	TFA-BT NCV	SK-MEL-28	332.553	25505.6	6.26061	0.695805	211.29	210.106	207.487	363.205	28079.9	6.27187	0.882167	307.14	305.602	303.337	0.0112615	0.21887	0.143926
19:3627000:C:T	TFA-BT NCV	SK-MEL-28	488.432	24214.5	5.63117	0.625264	124.071	123.148	120.268	587.34	23666.2	5.33187	0.734716	183.507	182.423	179.704	-0.299304	1.29309	0.893086
19:3627141:G:A	TFA-BT NCV	SK-MEL-28	677.838	7081.41	3.38401	0.800409	100.612	99.7379	96.8083	624.628	3257.78	2.38224	0.657381	26.5744	25.8756	22.771	-1.00177	2.9869	2.08469
19:3627142:G:A	TFA-BT NCV	SK-MEL-28	527.94	6652.07	3.6553	0.692791	71.8542	71.0516	68.0508	608.304	3676.89	2.59574	0.614057	25.8696	25.1727	22.0662	-1.05957	4.02684	2.66364
19:36870099:G:A	TFA-BT NCV	SK-MEL-28	97.9226	2428.94	4.63128	0.331315	22.5178	21.8312	18.7144	89.6698	3092.24	5.10661	0.620313	99.9748	99.1022	96.1714	0.475321	0.628128	0.406181
19:37808771:C:T	TFA-BT NCV	SK-MEL-28	941.017	60527.6	6.00702	0.699022	197.513	196.377	193.709	712.547	36425.2	5.67549	0.66797	153.122	152.13	149.318	-0.331523	4.26491	2.74084
19:37808793:C:T	TFA-BT NCV	SK-MEL-28	356.683	26574.7	6.21879	0.795319	306.203	304.668	302.4	317.404	17499.2	5.7842	0.672448	162.278	161.261	158.475	-0.434594	2.44608	1.70208
19:37808801:C:T	TFA-BT NCV	SK-MEL-28	437.489	26864	5.93981	0.709814	202.921	201.766	199.118	515.743	33414.4	6.01724	0.730861	229.26	228.011	225.457	0.0774213	1.05228	0.717959
19:38865197:C:T	TFA-BT NCV	SK-MEL-28	544.281	16703.1	4.93858	0.866064	287.474	286.026	283.67	518.127	2507.28	2.2732	0.532718	14.04	13.3856	10.2366	-2.66539	4.28747	2.74084
19:41769771:C:A	TFA-BT NCV	SK-MEL-28	1216.91	47394.8	5.28316	0.682043	141.665	140.699	137.862	794.209	35333.1	5.47495	0.722058	182.539	181.459	178.735	0.191787	0
19:41769771:C:T	TFA-BT NCV	SK-MEL-28	1216.91	47394.8	5.28316	0.682043	141.665	140.699	137.862	959.3	33617.6	5.13073	0.695656	142.246	141.279	138.443	-0.152436	0
19:41769772:T:A	TFA-BT NCV	SK-MEL-28	849.826	30127	5.14733	0.690838	140.048	139.087	136.244	692.48	16526.1	4.57625	0.603589	74.6377	73.8266	70.8343	-0.571083	2.54431	1.77113
19:41769800:G:A	TFA-BT NCV	SK-MEL-28	938.107	17770.5	4.24281	0.75876	130.186	129.25	126.383	921.147	16130.2	4.12932	0.736698	111.582	110.684	107.779	-0.113492	0.912933	0.612784
19:41770065:C:T	TFA-BT NCV	SK-MEL-28	222.227	1708.91	2.94167	0.50053	19.9086	19.2321	16.1052	242.883	2029.01	3.06126	0.484422	20.0141	19.3373	16.2107	0.119597	0.31868	0.206966
19:41770070:C:T	TFA-BT NCV	SK-MEL-28	258.501	3986.82	3.9447	0.781459	124.986	124.062	121.183	307.99	5027.08	4.02871	0.68452	83.8266	82.9932	80.0232	0.0840048	0.295253	0.193315
19:42363934:G:A	TFA-BT NCV	SK-MEL-28	61.7303	924.494	3.9044	0.361455	18.5457	17.8727	14.7423	81.271	464.198	2.50996	0.345651	7.57672	6.95511	3.77333	-1.39445	1.77697	1.21949
19:42363937:A:C	TFA-BT NCV	SK-MEL-28	82.9839	1292.53	3.96151	0.471787	31.0969	30.3833	27.2935	111.48	1874.73	4.06863	0.577243	52.5888	51.8332	48.7854	0.107114	0.0578381	0.0378562
19:4247044:G:A	TFA-BT NCV	SK-MEL-28	573.785	20829.9	5.18117	0.827865	265.48	264.107	261.676	446.608	10251.7	4.51934	0.851375	225.299	224.065	221.495	-0.661833	3.08069	2.15185
19:4247045:G:A	TFA-BT NCV	SK-MEL-28	554.859	19874.4	5.16165	0.881414	306.203	304.668	302.4	534.433	11117.3	4.37779	0.848437	208.668	207.494	204.865	-0.783862	2.46624	1.71516
19:4247060:G:A	TFA-BT NCV	SK-MEL-28	531.029	20863.4	5.29498	0.929311	306.203	304.668	302.4	535.296	21572	5.33186	0.836531	292.447	290.985	288.644	0.0368794	0.117126	0.0774354
19:4247072:C:T	TFA-BT NCV	SK-MEL-28	355.739	12246.2	5.10459	0.638219	108.379	107.489	104.576	415.683	14429.6	5.11634	0.762696	192.146	191.031	188.342	0.0117505	0.18426	0.119366
19:4247073:C:T	TFA-BT NCV	SK-MEL-28	318.392	9549.09	4.90508	0.774711	186.69	185.593	182.887	397.803	12367.4	4.9572	0.843264	260.909	259.556	257.106	0.052122	0.317384	0.206429
19:4247328:C:T	TFA-BT NCV	SK-MEL-28	599.514	10413.7	4.11796	0.829425	169.411	168.369	165.608	686.701	11349.8	4.046	0.672315	79.9811	79.1562	76.1777	-0.0719628	0.267114	0.174402
19:44669163:G:A	TFA-BT NCV	SK-MEL-28	706.243	33974.4	5.58765	0.805312	278.242	276.82	274.438	738.216	37776.7	5.6769	0.778337	253.776	252.447	249.972	0.089247	0.767615	0.502143
19:44669170:C:T	TFA-BT NCV	SK-MEL-28	516.721	32745.1	5.98529	0.744764	241.753	240.469	237.95	1009.86	40993.6	5.3429	0.630749	114.647	113.744	110.844	-0.642382	2.68717	1.87382
19:44669171:C:T	TFA-BT NCV	SK-MEL-28	817.293	41442.8	5.66386	0.657382	145.304	144.329	141.5	911.688	29796.4	5.03001	0.700121	139.582	138.624	135.778	-0.633843	3.88134	2.6328
19:44669239:A:T	TFA-BT NCV	SK-MEL-28	1132.72	57529.3	5.66619	0.720964	194.443	193.318	190.639	1146.76	51170.3	5.47944	0.706936	170.627	169.58	166.824	-0.186751	1.73693	1.1908
19:44669240:C:T	TFA-BT NCV	SK-MEL-28	928.525	54800.4	5.88283	0.76255	253.413	252.086	249.61	761.898	42101.9	5.78789	0.636097	137.638	136.685	133.835	-0.0949396	0.724544	0.472144
19:44669244:C:T	TFA-BT NCV	SK-MEL-28	1094.27	51517.1	5.55678	0.659446	141.234	140.268	137.431	1025.46	26574.2	4.69519	0.727121	137.737	136.784	133.934	-0.861587	3.88649	2.6328
19:45004586:G:A	TFA-BT NCV	SK-MEL-28	426.232	32296.6	6.24323	0.676428	192.305	191.189	188.501	372.093	23163	5.95958	0.618129	134.367	133.423	130.564	-0.28365	2.35703	1.64097
19:45004664:C:T	TFA-BT NCV	SK-MEL-28	526.003	26702	5.66538	0.602223	113.052	112.153	109.249	600.25	19111.8	4.99225	0.605145	89.2317	88.3858	85.4283	-0.673122	4.66906	2.86813
19:45004665:C:T	TFA-BT NCV	SK-MEL-28	692.202	33712.3	5.60561	0.655382	141.064	140.099	137.26	720.643	20904.9	4.85785	0.662761	109.882	108.988	106.079	-0.747759	4.83541	2.86813
19:45394372:C:T	TFA-BT NCV	SK-MEL-28	133.801	2620.75	4.28879	0.602782	65.4539	64.6681	61.6506	177.733	4904.7	4.78427	0.71614	135.977	135.029	132.174	0.495481	1.68846	1.16139
19:45394375:G:A	TFA-BT NCV	SK-MEL-28	299.815	7240.28	4.59267	0.779829	167.707	166.67	163.904	310.608	6715.3	4.43288	0.650554	86.7525	85.9127	82.9491	-0.159795	0.533993	0.34945
19:45394376:G:A	TFA-BT NCV	SK-MEL-28	578.359	15932.2	4.78253	0.890161	301.164	299.656	297.361	400.162	11041.2	4.78488	0.813574	212.282	211.093	208.478	0.00235247	0
19:45394376:G:C	TFA-BT NCV	SK-MEL-28	578.359	15932.2	4.78253	0.890161	301.164	299.656	297.361	378.774	10739.2	4.82384	0.855097	260.896	259.544	257.093	0.0413112	0
19:45394382:G:A	TFA-BT NCV	SK-MEL-28	339.407	7851.8	4.53064	0.656025	92.8486	91.993	89.0452	361.633	9353.1	4.692	0.622717	85.5145	84.6774	81.7111	0.161361	0.344368	0.221483
19:45971005:G:A	TFA-BT NCV	SK-MEL-28	330.878	1545.71	2.22318	0.419879	8.29781	7.67235	4.49442	349.025	1175.62	1.75056	0.458588	6.31452	5.70237	2.51113	-0.472627	1.51638	1.04943
19:46498439:C:T	TFA-BT NCV	SK-MEL-28	503.607	20224.6	5.32676	0.842632	300.167	298.665	296.364	610.696	5421.28	3.14856	0.694597	54.0365	53.2785	50.2331	-2.17819	4.62254	2.86813
19:46520241:C:T	TFA-BT NCV	SK-MEL-28	574.864	2809.81	2.28787	0.409027	8.35434	7.72861	4.55095	845.337	12995	3.94131	0.716787	92.951	92.0952	89.1476	1.65344	2.57244	1.79575
19:46520242:C:T	TFA-BT NCV	SK-MEL-28	880.108	5669.22	2.68514	0.775872	57.0786	56.314	53.2752	837.495	10929.5	3.70542	0.803143	121.896	120.976	118.092	1.02029	2.85689	1.995
19:47164481:C:T	TFA-BT NCV	SK-MEL-28	263.695	1976.56	2.90516	0.624044	33.6356	32.9155	29.8322	203.518	1518.4	2.89787	0.536549	22.679	21.9913	18.8756	-0.00728296	0.0769004	0.0517827
19:47164488:G:A	TFA-BT NCV	SK-MEL-28	278.064	2782.49	3.3213	0.471751	22.1271	21.4419	18.3237	250.778	2852.97	3.50569	0.541119	33.4374	32.7181	29.634	0.184386	0.832492	0.552973
19:47354121:C:T	TFA-BT NCV	SK-MEL-28	189.527	2646.91	3.80227	0.598882	50.7787	50.027	46.9753	212.498	901.086	2.0813	0.40747	6.98083	6.36303	3.17744	-1.72097	2.17854	1.52288
19:47759740:G:A	TFA-BT NCV	SK-MEL-28	32.6417	3222.12	6.62063	0.737625	285.973	284.528	282.17	91.5272	7358.4	6.32823	0.478577	80.1694	79.3439	76.366	-0.292394	0.76192	0.497601
19:47759741:G:A	TFA-BT NCV	SK-MEL-28	41.3876	3963.57	6.57772	0.701527	239.28	238.005	235.477	65.3416	5271.18	6.333	0.433031	65.3128	64.5273	61.5094	-0.244722	0.669228	0.436864
19:47759760:C:T	TFA-BT NCV	SK-MEL-28	10.9001	1094.71	6.6484	0.328856	44.8934	44.153	41.09	3.28127	429.088	7.02775	0.16653	24.2066	23.515	20.4032	0.379345	0
19:47759761:C:T	TFA-BT NCV	SK-MEL-28	2.72215	154.869	5.82568	-0.101111	5.40693	4.80457	1.60354	12.5518	1234.11	6.61807	0.465182	82.4029	81.5728	78.5995	0.792388	0
19:48018663:C:T	TFA-BT NCV	SK-MEL-28	60.6445	736.217	3.59813	0.450458	23.4868	22.7974	19.6834	69.0719	989.889	3.83708	0.477669	30.0095	29.3008	26.2061	0.238949	0.590678	0.384141
19:48018664:C:T	TFA-BT NCV	SK-MEL-28	56.2292	540.32	3.26295	-0.0098958	2.84604	2.28472	0	59.5242	1019.66	4.09872	0.369917	21.1245	20.4429	17.3211	0.835766	0.518739	0.34147
19:48248645:G:A	TFA-BT NCV	SK-MEL-28	270.696	4989.97	4.20246	0.610303	65.0667	64.2824	61.2633	287.177	4764.63	4.05072	0.605533	59.2403	58.4701	55.4369	-0.151732	0.523426	0.34305
19:48248723:G:A	TFA-BT NCV	SK-MEL-28	579.62	67854.5	6.87102	0.656007	211.878	210.69	208.075	733.055	63694	6.44092	0.633654	168.25	167.211	164.446	-0.430102	3.88192	2.6328
19:48248724:G:A	TFA-BT NCV	SK-MEL-28	695.394	76690.5	6.78491	0.668857	219.148	217.937	215.344	635.072	47082.9	6.21188	0.648831	167.829	166.792	164.026	-0.573029	3.9018	2.6328
19:48248737:G:A	TFA-BT NCV	SK-MEL-28	55.646	6900.1	6.95301	0.599535	167.564	166.528	163.761	62.7931	8808.11	7.13067	0.610464	185.192	184.102	181.389	0.177652	1.20052	0.823532
19:48248740:G:A	TFA-BT NCV	SK-MEL-28	166.135	23486.9	7.14316	0.642998	215.653	214.456	211.85	55.6926	7691	7.10867	0.424948	79.0414	78.2187	75.238	-0.034488	0.25644	0.167686
19:48248804:T:G	TFA-BT NCV	SK-MEL-28	105.65	9338.16	6.46489	0.606517	149.737	148.754	145.933	177.333	12851.4	6.17839	0.656019	171.582	170.534	167.779	-0.286498	1.4376	0.995864
19:49990691:G:A	TFA-BT NCV	SK-MEL-28	163.185	11108.1	6.08815	0.606292	132.803	131.86	128.999	130.282	5709.92	5.45305	0.514482	70.3739	69.5751	66.5705	-0.635102	1.64181	1.1266
19:49990694:G:A	TFA-BT NCV	SK-MEL-28	148.594	7527.73	5.661	0.839646	306.203	304.668	302.4	123.711	4972.54	5.32737	0.663857	132.556	131.615	128.753	-0.333634	1.10836	0.75787
19:49990784:G:A	TFA-BT NCV	SK-MEL-28	220.872	30879.3	7.12674	0.796811	306.203	304.668	302.4	195.854	25797.6	7.04065	0.800187	307.14	305.602	303.337	-0.086088	0.656196	0.426834
19:49990864:C:T	TFA-BT NCV	SK-MEL-28	231.207	14314.4	5.9516	0.571788	108.498	107.608	104.695	325.283	21895.4	6.07188	0.822355	307.14	305.602	303.337	0.120276	0.55865	0.364242
19:50083830:G:A	TFA-BT NCV	SK-MEL-28	142.73	7205	5.6565	0.628593	127.093	126.164	123.29	158.416	6988.1	5.46219	0.499184	65.8802	65.0934	62.0768	-0.19431	0.984278	0.670416
19:50083884:G:A	TFA-BT NCV	SK-MEL-28	91.5195	5568.03	5.92553	0.558854	101.411	100.535	97.608	90.9887	3481.58	5.25789	0.45295	49.6105	48.8612	45.8071	-0.667646	0.581318	0.376669
19:50316575:C:T	TFA-BT NCV	SK-MEL-28	200.309	2684.03	3.74229	0.397417	20.0346	19.3576	16.2312	131.75	1383.34	3.39004	0.376695	15.1549	14.496	11.3515	-0.352249	0.49962	0.327189
19:50879740:G:A	TFA-BT NCV	SK-MEL-28	456.127	23701.9	5.6989	0.751629	226.301	225.063	222.498	578.662	23472	5.34154	0.744974	193.013	191.892	189.209	-0.357362	2.44332	1.70208
19:51014653:G:A	TFA-BT NCV	SK-MEL-28	513.925	14647.2	4.83203	0.807191	210.229	209.049	206.426	455.763	4603.56	3.33397	0.761235	81.7633	80.934	77.9599	-1.49806	4.79439	2.86813
19:53606741:G:A	TFA-BT NCV	SK-MEL-28	108.529	3458.61	4.99289	0.472009	48.8561	48.1088	45.0527	73.1635	1130.2	3.94905	-0.166281	2.1497	1.60713	0	-1.04384	0.714871	0.465614
19:53606744:A:T	TFA-BT NCV	SK-MEL-28	82.6652	3323.55	5.32799	0.671378	137.215	136.262	133.411	127.963	4408.21	5.10481	0.531476	66.7523	65.9613	62.9489	-0.223176	0.504498	0.331191
19:58666569:C:T	TFA-BT NCV	SK-MEL-28	731.06	19302	4.72166	0.848689	242.79	241.501	238.987	660.638	11591	4.13192	0.737221	111.987	111.089	108.184	-0.589735	2.58519	1.80312
19:58666570:C:T	TFA-BT NCV	SK-MEL-28	599.458	14937.1	4.63852	0.583995	70.1363	69.3379	66.3329	724.502	11422.1	3.97738	0.799429	137.895	136.941	134.092	-0.661138	1.47919	1.02414
19:58892170:G:A	TFA-BT NCV	SK-MEL-28	347.437	20296	5.86776	0.628468	136.589	135.64	132.786	292.293	2245.45	2.93906	0.626814	34.8314	34.1098	31.028	-2.9287	4.17385	2.72047
19:58978317:G:A	TFA-BT NCV	SK-MEL-28	187.489	8846.75	5.55876	0.837853	306.203	304.668	302.4	140.923	6449.11	5.51484	0.606951	109.522	108.629	105.718	-0.0439216	0.25567	0.167637
19:58978352:G:A	TFA-BT NCV	SK-MEL-28	364.401	33301.8	6.51362	0.661667	195.544	194.417	191.74	310.843	24478.9	6.29861	0.749103	272.947	271.547	269.143	-0.215007	0.703825	0.460272
19:58978368:G:A	TFA-BT NCV	SK-MEL-28	297.658	28160.7	6.56339	0.759755	306.203	304.668	302.4	254.38	22088	6.43976	0.554542	117.228	116.319	113.424	-0.123623	0.614535	0.397919
19:58978371:G:A	TFA-BT NCV	SK-MEL-28	316.161	25270.1	6.31977	0.883661	306.203	304.668	302.4	289.03	21437.7	6.21202	0.773876	297.447	295.957	293.644	-0.10775	0.726931	0.473589
19:58978372:G:A	TFA-BT NCV	SK-MEL-28	234.505	18995.8	6.33925	0.710319	231.473	230.217	227.669	332.586	28571.5	6.4243	0.711821	239.328	238.052	235.525	0.0850494	0.52452	0.343363
19:58978373:C:T	TFA-BT NCV	SK-MEL-28	351.023	21470.3	5.93413	0.656686	158.87	157.862	155.066	457.85	28163	5.94241	0.627956	139.727	138.768	135.924	0.00828044	0.0918158	0.0610849
19:58978431:C:T	TFA-BT NCV	SK-MEL-28	664.558	26398.1	5.31142	0.728637	177.122	176.057	173.319	543.507	10063.9	4.20951	0.827082	175.083	174.025	171.279	-1.10191	3.22082	2.23896
19:6476345:G:A	TFA-BT NCV	SK-MEL-28	447.327	11890.4	4.73157	0.878398	279.342	277.916	275.538	649.491	23363.5	5.16796	0.910593	307.14	305.602	303.337	0.436395	2.13879	1.49185
19:6476352:G:A	TFA-BT NCV	SK-MEL-28	585.754	14999.2	4.67793	0.871533	264.623	263.256	260.82	760.376	15240.7	4.32463	0.622577	72.7757	71.9705	68.9723	-0.353303	0.953689	0.646218
19:6476353:G:A	TFA-BT NCV	SK-MEL-28	358.598	8460.99	4.55931	0.861497	240.151	238.871	236.348	494.588	11240.7	4.50512	0.775442	158.222	157.216	154.418	-0.0541888	0.320262	0.208167
19:6476814:C:T	TFA-BT NCV	SK-MEL-28	355.676	4138.36	3.54111	0.425242	20.3754	19.6969	16.572	330.79	3496.95	3.40234	0.533871	30.5468	29.8365	26.7435	-0.138765	0.176566	0.11416
19:7459933:C:T	TFA-BT NCV	SK-MEL-28	180.336	12617.7	6.12757	0.714559	220.603	219.389	216.799	277.409	19161.7	6.10954	0.614235	138.663	137.706	134.86	-0.0180273	0.26518	0.173531
19:7459940:C:T	TFA-BT NCV	SK-MEL-28	284.231	20860.6	6.19695	0.731524	243.813	242.518	240.01	374.515	27789	6.21297	0.709369	221.433	220.216	217.63	0.0160201	0.0162386	0.00972106
19:7459941:C:T	TFA-BT NCV	SK-MEL-28	192.568	14084	6.19168	0.659955	175.443	174.385	171.64	258.577	18662.1	6.17271	0.706169	215.413	214.216	211.609	-0.018974	0.0297042	0.0171756
19:7459944:C:T	TFA-BT NCV	SK-MEL-28	104.696	9137.41	6.44684	0.678564	206.975	205.804	203.172	61.2687	3688.31	5.90975	0.585234	113.751	112.85	109.947	-0.537093	1.21441	0.83461
19:7459945:C:T	TFA-BT NCV	SK-MEL-28	127.97	9523.51	6.2167	0.695136	207.72	206.547	203.916	196.745	12051.1	5.93603	0.744447	237.469	236.198	233.666	-0.28067	2.30126	1.60317
19:7459956:C:T	TFA-BT NCV	SK-MEL-28	333.525	23721.3	6.15178	0.771826	289.008	287.556	285.205	398.005	26185.7	6.03926	0.780915	290.43	288.975	286.626	-0.112523	0.540764	0.353655
19:7459958:C:T	TFA-BT NCV	SK-MEL-28	66.1671	4821.94	6.18601	0.560543	111.266	110.369	107.463	45.3207	3360.43	6.21097	0.399975	54.1402	53.3819	50.3369	0.0249563	0.227074	0.150414
19:8455074:C:T	TFA-BT NCV	SK-MEL-28	221.89	8096.19	5.1877	0.748401	185.007	183.918	181.204	297.714	9257.7	4.9576	0.631027	99.0032	98.1335	95.1998	-0.230101	0.949174	0.643711
19:893257:G:T	TFA-BT NCV	SK-MEL-28	227.522	7732.09	5.08471	0.864357	302.277	300.763	298.473	199.046	6558.92	5.04128	0.534904	66.1473	65.3588	62.3439	-0.0434222	0.325017	0.212541
19:8942992:C:T	TFA-BT NCV	SK-MEL-28	138.877	8707.79	5.9692	0.582308	114.489	113.587	110.686	109.071	4946.31	5.50135	0.609344	110.186	109.292	106.383	-0.467849	1.43181	0.993212
19:8942993:C:T	TFA-BT NCV	SK-MEL-28	455.085	28762.5	5.9815	0.789408	296.236	294.754	292.432	265.053	10896.3	5.3599	0.826029	281.633	280.202	277.829	-0.621598	2.48163	1.72559
19:8942998:C:T	TFA-BT NCV	SK-MEL-28	487.015	27631.7	5.82576	0.699062	185.888	184.794	182.084	568.394	11567.1	4.34581	0.743002	127.053	126.125	123.25	-1.47996	4.28486	2.74084
19:8943029:C:T	TFA-BT NCV	SK-MEL-28	480.247	29468.8	5.9388	0.74609	239.484	238.207	235.681	651.078	34182.4	5.71389	0.683368	166.49	165.457	162.687	-0.224908	1.49626	1.03445
19:8943033:C:T	TFA-BT NCV	SK-MEL-28	362.547	20282.2	5.80545	0.557425	96.7606	95.8943	92.9572	502.659	15153	4.91289	0.771412	184.478	183.39	180.674	-0.892562	2.04318	1.42647
19:8943281:C:T	TFA-BT NCV	SK-MEL-28	613.414	16042.3	4.70773	0.868479	264.265	262.899	260.461	663.949	9147.2	3.7823	0.853488	159.743	158.732	155.939	-0.925427	4.84612	2.86813
19:8943282:C:T	TFA-BT NCV	SK-MEL-28	353.694	7662.84	4.43589	0.703875	110.711	109.815	106.907	339.818	4441.07	3.70621	0.644928	59.4528	58.6824	55.6494	-0.729684	2.96109	2.07363
19:8943284:G:A	TFA-BT NCV	SK-MEL-28	813.689	24747.1	4.92584	0.908541	306.203	304.668	302.4	845.778	14601.8	4.10815	0.958051	303.769	302.246	299.966	-0.817686	4.22041	2.73918
19:9695201:G:A	TFA-BT NCV	SK-MEL-28	487.45	12546	4.68457	0.828721	218.137	216.929	214.333	464.294	8461.04	4.1868	0.61536	66.0867	65.2985	62.2833	-0.497766	1.72664	1.1836
19:9695202:G:A	TFA-BT NCV	SK-MEL-28	502.308	12590	4.64634	0.862397	250.382	249.067	246.578	401.888	6887.68	4.09796	0.596808	58.2607	57.4932	54.4573	-0.54837	1.63659	1.12331
19:9695232:T:C	TFA-BT NCV	SK-MEL-28	509.77	13200.4	4.69424	0.784688	179.08	178.008	175.277	430.939	8745.61	4.34162	0.785357	153.847	152.854	150.044	-0.352616	1.60764	1.1029
19:9695234:C:T	TFA-BT NCV	SK-MEL-28	541.884	9920.16	4.19275	0.872583	213.879	212.687	210.075	604.688	3702.89	2.61371	0.624032	27.4053	26.7035	23.6019	-1.57904	3.35792	2.33137
19:9785787:C:T	TFA-BT NCV	SK-MEL-28	430.341	15158.4	5.13758	0.815449	246.626	245.322	242.823	541.385	4140.73	2.93403	0.530554	22.6178	21.9305	18.8144	-2.20355	2.86875	2.00179
2:113873962:C:A	TFA-BT NCV	SK-MEL-28	545.715	1912.37	1.80838	0.589977	11.7006	11.057	7.89726	319.905	1658.98	2.37581	0.361671	7.33117	6.71106	3.52778	0.56743	0
2:113873962:C:T	TFA-BT NCV	SK-MEL-28	545.715	1912.37	1.80838	0.589977	11.7006	11.057	7.89726	340.826	1192.87	1.8051	0.513554	8.41105	7.78435	4.60766	-0.00327506	0
2:113874091:C:T	TFA-BT NCV	SK-MEL-28	842.502	3488.98	2.04801	0.577585	14.0133	13.3592	10.2099	981.307	3741.69	1.92919	0.556724	11.443	10.8004	7.63966	-0.118817	0.546701	0.357779
2:114514284:G:A	TFA-BT NCV	SK-MEL-28	46.2879	6985.26	7.23709	0.716979	306.203	304.668	302.4	66.6268	8688.24	7.02655	0.646281	211.873	210.686	208.07	-0.210533	1.53362	1.05972
2:128615739:G:A	TFA-BT NCV	SK-MEL-28	2.47739	201.905	6.35088	-0.0673891	7.26874	6.64903	3.46535	0.665815	15.2202	4.50554	-0.468904	0.900027	0.442866	0	-1.84534	0
2:128615753:C:A	TFA-BT NCV	SK-MEL-28	3.36235	300.754	6.48766	0.0487804	12.4085	11.76	8.60514	20.0233	1071.29	5.7405	0.528487	82.9749	82.1436	79.1715	-0.747163	0
2:198318140:G:A	TFA-BT NCV	SK-MEL-28	297.656	17337.7	5.86332	0.733986	220.888	219.673	217.084	306.718	9635.19	4.97236	0.602405	87.4361	86.5954	83.6327	-0.890961	3.53406	2.42914
2:198318141:G:A	TFA-BT NCV	SK-MEL-28	245.445	12373.5	5.65489	0.629712	127.672	126.74	123.868	244.148	8124.49	5.05487	0.779317	202.402	201.248	198.599	-0.600026	2.11122	1.47075
2:198318144:G:A	TFA-BT NCV	SK-MEL-28	261.125	12440.5	5.57288	0.768144	233.459	232.198	229.656	109.121	3872.11	5.1475	0.501003	59.1156	58.3459	55.3122	-0.425381	1.5372	1.06128
2:207024321:G:A	TFA-BT NCV	SK-MEL-28	301.542	17103.3	5.82514	0.711098	196.363	195.231	192.56	390.444	3689.07	3.23796	0.659481	48.7225	47.9754	44.9191	-2.58718	5.91744	3.24371
2:207024322:G:A	TFA-BT NCV	SK-MEL-28	378.1	21968.4	5.85962	0.859798	306.203	304.668	302.4	379.848	1878.02	2.30577	0.561001	16.3171	15.6543	12.5137	-3.55386	4.22632	2.73918
2:21022857:G:A	TFA-BT NCV	SK-MEL-28	531.315	32554.9	5.93668	0.757325	251.947	250.624	248.143	472.889	21328.1	5.49423	0.816963	283.814	282.379	280.011	-0.442447	2.83379	1.98038
2:210867245:C:T	TFA-BT NCV	SK-MEL-28	890.816	53391.3	5.905	0.878041	306.203	304.668	302.4	641.865	28701.4	5.48213	0.774962	233.126	231.866	229.323	-0.422865	1.62792	1.11751
2:210867268:C:T	TFA-BT NCV	SK-MEL-28	630.848	59209	6.55202	0.980657	306.203	304.668	302.4	578.322	41061.8	6.14952	0.887015	307.14	305.602	303.337	-0.4025	2.77023	1.93723
2:210867277:C:T	TFA-BT NCV	SK-MEL-28	439.743	27656.5	5.97426	0.782083	285.768	284.325	281.965	600.663	32034.6	5.73641	0.818951	307.14	305.602	303.337	-0.237849	1.22064	0.838014
2:210867279:G:A	TFA-BT NCV	SK-MEL-28	100.911	6638.37	6.03825	0.618395	138.071	137.116	134.268	159.865	9406.65	5.87731	0.740612	228.77	227.522	224.966	-0.160942	0.616701	0.397919
2:210867281:A:T	TFA-BT NCV	SK-MEL-28	104.803	7478.47	6.15488	0.868161	306.203	304.668	302.4	173.809	11117.3	5.9983	0.642535	152.139	151.151	148.336	-0.15658	0.691771	0.450786
2:234763235:C:T	TFA-BT NCV	SK-MEL-28	140.471	786.499	2.48358	0.322138	6.73452	6.11943	2.93114	307.961	1675.51	2.44007	0.537518	16.3961	15.7331	12.5928	-0.0435034	0.00953576	0.00647859
2:234763236:C:T	TFA-BT NCV	SK-MEL-28	171.143	1084.61	2.66317	0.457047	13.6247	12.9727	9.82134	253.596	1729.28	2.76826	0.492389	17.1058	16.4392	13.3024	0.105091	0.218354	0.143813
2:234763238:C:T	TFA-BT NCV	SK-MEL-28	157.39	967.676	2.6184	0.509127	16.5578	15.894	12.7545	275.871	1174.61	2.08788	0.247962	3.65856	3.08199	0	-0.530523	0.695395	0.453385
2:241500538:C:T	TFA-BT NCV	SK-MEL-28	513.587	11368.8	4.46701	0.755927	142.317	141.35	138.514	600.624	12088.9	4.33041	0.55775	54.4208	53.6615	50.6174	-0.1366	0.679526	0.44196
2:241500541:C:T	TFA-BT NCV	SK-MEL-28	533.267	14023.3	4.71592	0.728768	139.992	139.031	136.189	419.718	7979.66	4.24745	0.688725	94.8403	93.9783	91.0369	-0.46847	3.44453	2.39572
2:26101488:C:T	TFA-BT NCV	SK-MEL-28	22.1196	946.054	5.41827	0.433315	48.1599	47.4139	44.3565	36.5109	1729.8	5.56345	0.531107	78.9391	78.1167	75.1357	0.145184	0.127011	0.0843029
2:26101489:C:T	TFA-BT NCV	SK-MEL-28	33.4182	1525.68	5.51205	0.513758	71.6451	70.8434	67.8417	21.2043	782.32	5.2022	0.369162	33.3563	32.6373	29.5529	-0.309855	1.50082	1.03766
2:26101493:C:T	TFA-BT NCV	SK-MEL-28	16.8869	692.592	5.35719	-0.0037239	6.96354	6.34588	3.16015	13.3079	150.376	3.49573	-0.0819306	2.4208	1.87029	0	-1.86146	1.29595	0.894472
2:32390859:C:T	TFA-BT NCV	SK-MEL-28	372.274	21645.7	5.86103	0.704296	192.686	191.568	188.883	306.84	13210.1	5.42698	0.730513	186.447	185.35	182.644	-0.434047	1.57071	1.08257
2:32390862:C:T	TFA-BT NCV	SK-MEL-28	190.615	12063.4	5.98267	0.762275	261.711	260.355	257.908	214.555	16218.9	6.23908	0.853014	307.14	305.602	303.337	0.256405	2.28176	1.59382
2:32390903:C:T	TFA-BT NCV	SK-MEL-28	421.179	21316.2	5.66054	0.903369	306.203	304.668	302.4	621.674	20563.7	5.04726	0.694219	136.798	135.848	132.995	-0.613275	2.08962	1.45806
2:32390904:C:T	TFA-BT NCV	SK-MEL-28	809.446	39555.3	5.61036	0.948987	306.203	304.668	302.4	638.105	29690.2	5.53954	0.797251	263.58	262.217	259.776	-0.070826	0.444964	0.291545
2:32390905:C:T	TFA-BT NCV	SK-MEL-28	688.712	34420.9	5.6424	1.00823	306.203	304.668	302.4	724.299	36379.5	5.6498	0.895447	307.14	305.602	303.337	0.00740074	0.0940911	0.0623811
2:37423609:G:A	TFA-BT NCV	SK-MEL-28	637.896	13321.9	4.38305	0.909748	276.947	275.53	273.144	514.472	12575.7	4.61009	0.856045	239.446	238.17	235.643	0.227041	1.0772	0.733893
2:45838408:C:T	TFA-BT NCV	SK-MEL-28	42.7091	1011.41	4.56473	0.395542	29.1248	28.4186	25.3214	59.9152	1490.3	4.63403	0.360812	25.6924	24.9961	21.8891	0.069294	0.0791904	0.0531371
2:45838409:C:T	TFA-BT NCV	SK-MEL-28	187.627	5361.78	4.8353	0.578481	74.2347	73.4249	70.4313	241.502	4593.71	4.24764	0.70255	101.004	100.129	97.2009	-0.587666	1.51763	1.04982
2:55459516:C:T	TFA-BT NCV	SK-MEL-28	118.636	1917.8	4.01249	0.40165	23.3344	22.6453	19.531	118.235	1130.62	3.25717	0.482307	22.3324	21.6465	18.529	-0.755322	0.551814	0.359543
2:65283478:G:A	TFA-BT NCV	SK-MEL-28	89.1669	1717.8	4.26576	0.632368	74.0533	73.2443	70.25	63.8194	1728.87	4.75852	0.243779	16.135	15.4732	12.3316	0.492754	0.0151684	0.00917649
2:65283480:G:A	TFA-BT NCV	SK-MEL-28	44.0165	854.767	4.27742	0.404769	26.7621	26.0624	22.9587	28.7648	458.549	3.99271	-0.0239322	3.80221	3.22303	0	-0.284706	0.443593	0.291005
2:65283489:G:A	TFA-BT NCV	SK-MEL-28	26.7103	532.254	4.31492	0.329297	19.4875	18.8118	15.6841	61.8748	917.592	3.88749	0.441907	26.2468	25.5488	22.4434	-0.42743	0.550179	0.358522
2:65283490:G:A	TFA-BT NCV	SK-MEL-28	105.118	2349.97	4.48167	0.600201	70.5397	69.7405	66.7363	79.44	1420.17	4.1587	0.52271	42.9375	42.2012	39.1341	-0.322965	0.70508	0.460272
2:68384919:C:T	TFA-BT NCV	SK-MEL-28	641.643	48754.9	6.24724	0.813305	306.203	304.668	302.4	730.993	48306.6	6.04592	0.783555	294.61	293.138	290.807	-0.201328	1.88524	1.30581
2:68479926:C:T	TFA-BT NCV	SK-MEL-28	158.444	7357.54	5.5354	0.705644	173.077	172.026	169.274	193.544	11231.8	5.85774	0.823336	307.14	305.602	303.337	0.322342	1.47626	1.02288
2:68479927:C:T	TFA-BT NCV	SK-MEL-28	122.46	6800.8	5.79384	0.650624	147.372	146.394	143.569	203.239	12054.9	5.88942	0.779282	274.209	272.804	270.405	0.095579	0.509934	0.335749
2:68479931:C:T	TFA-BT NCV	SK-MEL-28	496.326	27421.2	5.78733	0.801155	292.747	291.283	288.944	495.233	15640.4	4.97996	0.796488	212.544	211.355	208.741	-0.807368	3.97239	2.64186
2:68694498:T:C	TFA-BT NCV	SK-MEL-28	380.434	18945.2	5.63726	0.761342	231.53	230.274	227.727	347.445	15573.7	5.48526	0.777749	236.388	235.12	232.584	-0.152001	1.11252	0.760704
2:68694499:T:G	TFA-BT NCV	SK-MEL-28	524.737	30116.5	5.84234	0.735703	221.05	219.834	217.246	436.764	27270	5.96374	0.789313	294.36	292.89	290.557	0.121409	1.07973	0.735009
2:68694501:C:T	TFA-BT NCV	SK-MEL-28	335.259	17457	5.70193	0.56281	95.6974	94.833	91.894	456.93	25137.2	5.78123	0.639968	139.772	138.812	135.968	0.079301	0.803834	0.528215
2:68694502:C:T	TFA-BT NCV	SK-MEL-28	740.332	54732.5	6.20777	0.878349	306.203	304.668	302.4	479.294	32191.9	6.06906	0.823255	307.14	305.602	303.337	-0.138707	2.49477	1.73193
2:70056671:G:A	TFA-BT NCV	SK-MEL-28	630.498	29806.8	5.56256	0.890189	306.203	304.668	302.4	542.448	22156.6	5.35128	0.942039	307.14	305.602	303.337	-0.211276	1.18038	0.811024
2:70056746:C:A	TFA-BT NCV	SK-MEL-28	334.085	15700.5	5.55364	0.822396	297.263	295.775	293.46	432.333	20105.9	5.53892	0.593762	104.032	103.151	100.229	-0.0147189	0.190692	0.123402
2:70056751:C:T	TFA-BT NCV	SK-MEL-28	243.865	11510.5	5.55961	0.731469	196.461	195.329	192.658	265.745	14136	5.73262	0.831422	307.14	305.602	303.337	0.17301	0.604605	0.391874
2:70056752:C:T	TFA-BT NCV	SK-MEL-28	277.021	13964.2	5.65452	0.7856	260.306	258.954	256.503	391.996	20578.6	5.71333	0.844854	307.14	305.602	303.337	0.0588099	1.03175	0.704983
2:8822029:G:A	TFA-BT NCV	SK-MEL-28	87.1413	2091.92	4.58315	0.530169	53.7021	52.9449	49.8987	105.182	1146.47	3.44296	0.507189	27.7527	27.05	23.9493	-1.14019	1.80028	1.23496
2:8822030:G:A	TFA-BT NCV	SK-MEL-28	87.1558	2502.64	4.84083	0.573324	72.6826	71.8776	68.8792	98.3103	1437.02	3.8675	0.312994	14.7329	14.0757	10.9295	-0.973332	1.61078	1.10416
2:8822033:G:A	TFA-BT NCV	SK-MEL-28	113.504	2858.61	4.65309	0.358278	25.6068	24.9106	21.8034	108.386	2249.06	4.37227	0.543936	52.1052	51.3502	48.3018	-0.280815	0.0533513	0.0341129
20:20693662:G:A	TFA-BT NCV	SK-MEL-28	290.288	6951.94	4.58006	0.740214	139.197	138.24	135.394	287.615	8620.77	4.9039	0.79699	206.616	205.446	202.813	0.32384	1.53618	1.06128
20:2489815:C:T	TFA-BT NCV	SK-MEL-28	634.741	35330.8	5.79813	0.77976	266.399	265.023	262.596	668.005	37481.7	5.80979	0.748851	232.168	230.91	228.365	0.0116633	0.00741808	0.0053386
20:2489818:C:T	TFA-BT NCV	SK-MEL-28	382.885	18586.7	5.60056	0.691716	166.222	165.19	162.419	388.756	18157.4	5.54489	0.689912	161.622	160.608	157.819	-0.0556741	0.736973	0.479283
20:2489821:G:A	TFA-BT NCV	SK-MEL-28	569.326	31929.6	5.80906	0.741105	224.025	222.799	220.222	509.964	21451	5.39403	0.626927	114.811	113.907	111.008	-0.415028	1.73962	1.19245
20:24973457:C:T	TFA-BT NCV	SK-MEL-28	183.866	11336.1	5.94471	0.816771	306.203	304.668	302.4	228.799	13495.3	5.88173	0.550401	96.1663	95.301	92.3629	-0.0629794	0.359169	0.231954
20:24973458:C:T	TFA-BT NCV	SK-MEL-28	365.361	30039.3	6.36057	0.906177	306.203	304.668	302.4	339.106	27917.6	6.36276	0.845785	307.14	305.602	303.337	0.00219205	0.000879484	0.000585346
20:32398972:G:A	TFA-BT NCV	SK-MEL-28	474.404	21716.3	5.51587	0.723384	186.384	185.289	182.581	318.908	10441.5	5.03205	0.790288	210.916	209.733	207.112	-0.483816	1.35559	0.933207
20:32398974:A:G	TFA-BT NCV	SK-MEL-28	571.704	26573.1	5.53799	0.778152	241.372	240.089	237.569	577.608	22463.8	5.28068	0.743404	187.32	186.221	183.517	-0.257304	2.4811	1.72559
20:32399005:C:T	TFA-BT NCV	SK-MEL-28	458.426	13963.4	4.92787	0.715156	143.538	142.568	139.735	401.361	13554.4	5.07661	0.764787	191.01	189.899	187.207	0.148733	2.13477	1.49173
20:32581022:G:A	TFA-BT NCV	SK-MEL-28	61.8228	4316.99	6.1234	0.634783	152.983	151.992	149.179	68.828	5141.44	6.22213	0.478604	77.552	76.7328	73.7486	0.098736	0.0221257	0.0132126
20:32581032:C:T	TFA-BT NCV	SK-MEL-28	36.3734	2658.93	6.19026	0.67331	186.402	185.306	182.599	28.2862	1979.92	6.12641	0.541547	100.115	99.2421	96.3115	-0.0638507	0.383388	0.249253
20:32581033:C:A	TFA-BT NCV	SK-MEL-28	65.7134	4854.87	6.20571	0.608971	139.628	138.669	135.824	52.0453	2267.77	5.44197	0.570916	90.5513	89.7018	86.7479	-0.763744	0
20:32581033:C:T	TFA-BT NCV	SK-MEL-28	65.7134	4854.87	6.20571	0.608971	139.628	138.669	135.824	51.9338	3613.79	6.11974	0.547687	102.73	101.852	98.9263	-0.085975	0
20:34129792:G:A	TFA-BT NCV	SK-MEL-28	480.951	31757.2	6.04469	0.653393	162.334	161.317	158.531	694.864	14774.7	4.40961	0.808779	176.582	175.52	172.779	-1.63508	2.68171	1.87026
20:34129795:G:A	TFA-BT NCV	SK-MEL-28	756.309	49072.5	6.01953	0.699008	198.318	197.18	194.515	748.026	47359.2	5.98416	0.665364	168.07	167.032	164.266	-0.0353681	0.734011	0.478973
20:35234024:G:A	TFA-BT NCV	SK-MEL-28	373.968	21027.6	5.81204	0.951948	306.203	304.668	302.4	315.718	14526.9	5.52292	0.754957	215.887	214.687	212.084	-0.289116	1.36453	0.938657
20:35234025:G:A	TFA-BT NCV	SK-MEL-28	315.927	16085.5	5.66889	0.861492	306.203	304.668	302.4	267.032	11523.6	5.43016	0.806113	263.823	262.459	260.019	-0.238731	2.07406	1.44626
20:35234041:C:T	TFA-BT NCV	SK-MEL-28	311.009	23648.4	6.24796	0.859456	306.203	304.668	302.4	309.226	24484.8	6.307	0.744337	267.76	266.379	263.957	0.0590443	0.196612	0.126912
20:43514328:G:A	TFA-BT NCV	SK-MEL-28	8.18375	536.762	6.0346	0.325929	36.6811	35.9571	32.8777	19.2958	664.994	5.10703	0.345287	28.9306	28.2252	25.1272	-0.927569	0
20:43514329:G:A	TFA-BT NCV	SK-MEL-28	14.8267	681.207	5.51817	0.414602	45.8785	45.1367	42.0751	15.8627	430.233	4.75593	0.295448	20.2234	19.5454	16.42	-0.762245	1.1901	0.816717
20:43514346:G:A	TFA-BT NCV	SK-MEL-28	3.11687	339.56	6.75955	0.148209	20.7148	20.0347	16.9114	2.55341	48.0543	4.227	-0.293932	1.49911	0.987235	0	-2.53254	0
20:49126817:C:T	TFA-BT NCV	SK-MEL-28	434.626	30948	6.15327	0.890347	306.203	304.668	302.4	407.311	28491.7	6.12748	0.852969	307.14	305.602	303.337	-0.0257886	0.237493	0.156957
20:49126818:C:T	TFA-BT NCV	SK-MEL-28	228.473	14754.7	6.01207	0.729841	227.803	226.562	224	295.557	19684.9	6.0569	0.69664	198.609	197.468	194.805	0.044833	0.145852	0.0950672
20:49126822:G:A	TFA-BT NCV	SK-MEL-28	409.714	23290.1	5.82837	0.761204	247.241	245.936	243.438	443.578	18664.3	5.39448	0.815757	272.147	270.75	268.343	-0.433886	1.30803	0.899298
20:49126823:G:A	TFA-BT NCV	SK-MEL-28	643.361	43206.7	6.06897	0.917598	306.203	304.668	302.4	573.161	26032.8	5.50472	0.740116	200.398	199.251	196.594	-0.564252	2.33104	1.62105
20:5093729:G:A	TFA-BT NCV	SK-MEL-28	503.08	45693.1	6.50456	0.903591	306.203	304.668	302.4	473.667	20705.7	5.44886	0.897396	307.14	305.602	303.337	-1.0557	6.64001	3.47063
20:5093758:G:A	TFA-BT NCV	SK-MEL-28	277.379	24182.1	6.44546	0.630503	166.077	165.047	162.274	283.231	14413	5.66853	0.644447	137.2	136.248	133.396	-0.776927	5.32058	3.0811
20:524451:G:A	TFA-BT NCV	SK-MEL-28	706.813	61549	6.44401	0.748458	284.783	283.346	280.98	650.081	36769.5	5.82135	0.696854	183.745	182.66	179.941	-0.622658	4.12307	2.70188
20:524495:C:T	TFA-BT NCV	SK-MEL-28	511.128	25008.5	5.61216	0.630398	126.162	125.235	122.359	545.677	26208.9	5.58537	0.764832	230.973	229.72	227.17	-0.026785	0.100029	0.0653875
20:60758100:G:A	TFA-BT NCV	SK-MEL-28	406.235	25247.7	5.95713	0.755731	251.831	250.509	248.027	317.104	20691.3	6.02706	0.819557	307.14	305.602	303.337	0.0699347	0.544656	0.356469
20:62289653:G:A	TFA-BT NCV	SK-MEL-28	545.78	53592.6	6.61736	0.657541	198.006	196.868	194.203	448.83	25523.6	5.82878	0.786862	278.112	276.691	274.308	-0.788584	2.89702	2.02649
21:33765388:G:A	TFA-BT NCV	SK-MEL-28	529.716	37314.5	6.13812	0.79503	306.203	304.668	302.4	532.034	28712.3	5.7531	0.976713	307.14	305.602	303.337	-0.385017	1.78215	1.22305
21:33765391:G:A	TFA-BT NCV	SK-MEL-28	1005.16	87214.9	6.43875	1.02805	306.203	304.668	302.4	589.396	48745.7	6.3694	0.896394	307.14	305.602	303.337	-0.069352	0
21:33765391:G:T	TFA-BT NCV	SK-MEL-28	1005.16	87214.9	6.43875	1.02805	306.203	304.668	302.4	582.948	39537.6	6.08329	0.843318	307.14	305.602	303.337	-0.355457	0
21:33765392:G:A	TFA-BT NCV	SK-MEL-28	537.654	45296.8	6.39635	0.712951	238.493	237.219	234.69	505.111	41851.9	6.37224	0.766814	302.947	301.43	299.144	-0.0241114	0.00957408	0.00647859
21:33765425:G:A	TFA-BT NCV	SK-MEL-28	614.059	31280.5	5.67016	0.798087	277.148	275.73	273.344	717.227	37816.8	5.71997	0.794545	277.474	276.055	273.671	0.0498119	0.647999	0.421299
21:33765426:G:A	TFA-BT NCV	SK-MEL-28	620.73	36661.3	5.8836	0.896318	306.203	304.668	302.4	829.171	50525.3	5.92876	0.888129	307.14	305.602	303.337	0.0451677	0.165741	0.105939
21:34100374:G:A	TFA-BT NCV	SK-MEL-28	128.615	8044.55	5.96556	0.62354	137.999	137.044	134.196	86.9558	5691.27	6.03052	0.675718	178.933	177.861	175.129	0.0649622	0.49752	0.326265
21:43916545:G:A	TFA-BT NCV	SK-MEL-28	611.568	9621.46	3.97419	0.896965	214.988	213.795	211.185	604.352	7704.53	3.67131	0.815618	126.687	125.759	122.884	-0.302886	1.62488	1.11636
21:43916546:G:A	TFA-BT NCV	SK-MEL-28	591.635	11587.8	4.29109	0.78925	153.013	152.022	149.209	750.003	11074.1	3.88317	0.711833	88.2548	87.4122	84.4515	-0.407924	1.05832	0.720881
21:43916550:G:A	TFA-BT NCV	SK-MEL-28	610.324	9727.04	3.99313	0.728549	100.622	99.7476	96.8182	597.097	8347.47	3.80422	0.724831	89.9052	89.0572	86.1018	-0.18891	1.35704	0.933207
21:46707861:C:T	TFA-BT NCV	SK-MEL-28	6.46316	851.098	7.03844	0.267883	38.1539	37.4268	34.3506	14.859	1248.11	6.38943	0.283697	33.9296	33.209	30.1262	-0.649001	0
21:46707862:C:T	TFA-BT NCV	SK-MEL-28	2.95836	253.144	6.41468	-0.0498734	7.96937	7.34598	4.16598	1.61932	178.725	6.78911	-0.0750845	7.95012	7.327	4.14673	0.374435	0
22:20861798:C:T	TFA-BT NCV	SK-MEL-28	268.34	24233.5	6.49635	0.662851	195.571	194.444	191.768	307.315	22798.1	6.21265	0.616677	144.946	143.972	141.143	-0.2837	1.91667	1.32935
22:20861827:C:T	TFA-BT NCV	SK-MEL-28	376.456	42802.1	6.82878	0.647295	201.121	199.97	197.317	471.313	55436.8	6.87784	0.628928	187.566	186.466	183.763	0.049061	0.578466	0.374757
22:20861841:C:T	TFA-BT NCV	SK-MEL-28	495.133	49427.4	6.64112	0.689229	230.536	229.284	226.732	560.419	53393.5	6.5738	0.672548	209.311	208.134	205.508	-0.0673238	0.866506	0.57908
22:22020299:G:A	TFA-BT NCV	SK-MEL-28	593.739	41863.8	6.1393	0.832843	306.203	304.668	302.4	511.436	15127.1	4.88559	0.714671	140.796	139.832	136.993	-1.25371	4.19049	2.72868
22:22020542:C:T	TFA-BT NCV	SK-MEL-28	95.3377	1030.03	3.42947	0.428905	19.4756	18.8	15.6722	125.75	615.5	2.28845	0.394038	7.84512	7.22255	4.04173	-1.14102	1.78177	1.22305
22:24666719:G:A	TFA-BT NCV	SK-MEL-28	218.542	13865.3	5.98686	0.557496	102.859	101.98	99.0554	265.534	18768.4	6.14265	0.669101	180.068	178.995	176.265	0.155789	1.06247	0.723675
22:24666720:G:A	TFA-BT NCV	SK-MEL-28	52.0082	4025.09	6.27314	0.457373	71.5757	70.7742	67.7723	60.0218	5322.33	6.46848	0.595807	142.75	141.782	138.947	0.195341	0.63396	0.409555
22:26908435:G:A	TFA-BT NCV	SK-MEL-28	414.891	15070.6	5.18204	0.923867	306.203	304.668	302.4	443.826	15511.8	5.126	0.906012	307.14	305.602	303.337	-0.0560347	0.748861	0.487966
22:26908458:G:A	TFA-BT NCV	SK-MEL-28	502.857	29991.2	5.89747	0.929354	306.203	304.668	302.4	631.838	25565.1	5.33775	0.841419	299.732	298.233	295.928	-0.559715	3.6737	2.50896
22:26908462:T:G	TFA-BT NCV	SK-MEL-28	420.508	25115.3	5.8995	0.851259	306.203	304.668	302.4	514.563	21256.2	5.36762	0.828449	285.59	284.149	281.787	-0.531884	3.06198	2.13564
22:29999393:G:A	TFA-BT NCV	SK-MEL-28	661.74	32946.4	5.63722	0.783652	256.426	255.087	252.623	636.307	32679.6	5.68203	0.857814	307.14	305.602	303.337	0.0448145	0.310789	0.202554
22:29999400:G:A	TFA-BT NCV	SK-MEL-28	689.252	32962	5.57923	0.715968	184.304	183.216	180.5	661.727	28398.8	5.42302	0.673505	143.492	142.522	139.689	-0.156219	1.18413	0.814094
22:29999408:G:A	TFA-BT NCV	SK-MEL-28	626.143	20183.7	5.00986	0.728963	157.961	156.956	154.158	711.797	23539.1	5.047	0.801941	223.782	222.557	219.979	0.037143	0.207232	0.135109
22:29999410:G:A	TFA-BT NCV	SK-MEL-28	650.079	24158.6	5.21536	0.647997	118.231	117.319	114.427	497.364	16639.2	5.06323	0.781323	204.939	203.776	201.136	-0.152138	0.299333	0.195905
22:30752929:C:T	TFA-BT NCV	SK-MEL-28	45.5471	1920.67	5.39651	0.429167	46.8981	46.1543	43.0948	81.2169	2044.62	4.65431	0.449944	38.5737	37.8456	34.7704	-0.742201	0.558769	0.364242
22:30752930:C:T	TFA-BT NCV	SK-MEL-28	49.5758	2133.65	5.42597	0.553216	83.0717	82.24	79.2683	82.1424	1777.83	4.43486	0.515451	47.1207	46.3765	43.3173	-0.991108	2.77015	1.93723
22:30988166:A:T	TFA-BT NCV	SK-MEL-28	1065.62	24443.4	4.51879	0.891566	270.755	269.363	266.952	857.979	19318.9	4.49188	0.920558	305.569	304.04	301.766	-0.0269042	0.0872777	0.0582492
22:30988175:G:A	TFA-BT NCV	SK-MEL-28	770.957	12516.8	4.02013	0.874442	198.419	197.279	194.615	706.861	7257.76	3.35879	0.768572	85.7784	84.9405	81.975	-0.661339	3.0192	2.1075
22:30988178:G:A	TFA-BT NCV	SK-MEL-28	703.651	14553.9	4.37052	0.6114	70.6333	69.8337	66.83	922.27	14331.4	3.95732	0.672732	76.7086	75.8918	72.9052	-0.413206	0.645672	0.419786
22:30988179:G:A	TFA-BT NCV	SK-MEL-28	738.642	9912.32	3.74475	0.861505	162.453	161.435	158.65	943.88	13273.2	3.81271	0.862398	169.043	168.001	165.24	0.0679569	1.17583	0.807583
22:31556121:C:T	TFA-BT NCV	SK-MEL-28	455.267	40744.1	6.48333	0.76534	306.203	304.668	302.4	401.539	38818	6.59457	0.746003	294.842	293.369	291.039	0.111241	0.704798	0.460272
22:32149864:G:A	TFA-BT NCV	SK-MEL-28	52.7554	4800.17	6.50559	0.646456	181.96	180.883	178.157	88.1002	6803.63	6.27041	0.447225	68.3009	67.5062	64.4975	-0.235187	0.482279	0.315065
22:35795975:G:A	TFA-BT NCV	SK-MEL-28	491.894	8004.99	4.02328	0.636209	67.1566	66.3639	63.3532	486.028	6280.89	3.69005	0.799959	119.155	118.242	115.352	-0.333235	0.756403	0.493927
22:35795976:G:A	TFA-BT NCV	SK-MEL-28	365.103	6393.73	4.12956	0.675891	84.6334	83.7975	80.83	322.063	5738.64	4.15421	0.601355	61.0836	60.3092	57.2803	0.0246428	0.0395855	0.023715
22:39898277:G:A	TFA-BT NCV	SK-MEL-28	531.36	36647.1	6.1075	0.721327	226.063	224.827	222.26	535.985	20563.3	5.26079	0.841712	291.583	290.124	287.779	-0.846705	3.10423	2.1616
22:39898278:G:A	TFA-BT NCV	SK-MEL-28	871.939	64824.2	6.2159	0.787524	306.203	304.668	302.4	785.322	34652.7	5.46296	0.834037	303.445	301.925	299.642	-0.752939	4.34496	2.74913
22:39898353:G:A	TFA-BT NCV	SK-MEL-28	788.255	21240.8	4.75147	0.701337	125.381	124.456	121.577	618.772	2753.63	2.15201	0.699133	26.2936	25.5955	22.4902	-2.59946	3.64982	2.50574
22:41215410:G:A	TFA-BT NCV	SK-MEL-28	397.572	21563.5	5.76076	0.633306	134.638	133.693	130.835	479.603	26747.1	5.80095	0.676056	165.924	164.895	162.121	0.0401854	0.244948	0.160144
22:41215411:G:A	TFA-BT NCV	SK-MEL-28	512.156	31485.1	5.94151	0.71408	207.038	205.866	203.235	617.385	36180.2	5.87261	0.631077	138.452	137.495	134.648	-0.0689016	0.688524	0.449073
22:41985933:G:A	TFA-BT NCV	SK-MEL-28	540.114	12898.5	4.57648	0.845509	224.878	223.647	221.075	426.135	8832.6	4.37219	0.712411	111.853	110.955	108.05	-0.204298	1.19791	0.822322
22:41986121:G:A	TFA-BT NCV	SK-MEL-28	347.876	9685.94	4.7978	0.813932	213.773	212.581	209.969	412.701	8833.05	4.41798	0.866091	230.371	229.12	226.568	-0.379826	2.83165	1.98033
22:43010944:C:T	TFA-BT NCV	SK-MEL-28	282.92	30896.1	6.7704	0.733266	293.079	291.613	289.276	313.522	24996.6	6.31628	0.828713	307.14	305.602	303.337	-0.454118	2.6307	1.83284
22:43010945:C:T	TFA-BT NCV	SK-MEL-28	280.519	34074.4	6.92383	0.817265	306.203	304.668	302.4	264.142	21873.7	6.37131	0.687969	211.074	209.891	207.271	-0.552515	2.7439	1.91496
22:43011001:G:A	TFA-BT NCV	SK-MEL-28	319.169	24802.2	6.27947	0.724251	242.113	240.828	238.31	299.278	23006.5	6.26387	0.654611	175.194	174.136	171.391	-0.0156083	0.265669	0.173657
22:43011002:G:A	TFA-BT NCV	SK-MEL-28	377.366	24919.4	6.04441	0.837811	306.203	304.668	302.4	314.044	23250.8	6.20963	0.693813	206	204.832	202.196	0.165222	0.598645	0.388306
22:44208293:G:A	TFA-BT NCV	SK-MEL-28	1007.82	36942.3	5.19534	0.976116	306.203	304.668	302.4	960.382	31717.2	5.04477	0.940752	307.14	305.602	303.337	-0.15057	1.57907	1.08633
22:44208295:A:G	TFA-BT NCV	SK-MEL-28	1074.88	43877.7	5.35068	0.98691	306.203	304.668	302.4	952.943	39442	5.37054	0.949993	307.14	305.602	303.337	0.019858	0.0672387	0.0449159
22:44208300:C:T	TFA-BT NCV	SK-MEL-28	1100.42	48749.8	5.46895	0.819979	285.134	283.695	281.331	1213.95	53889.7	5.47173	0.964408	307.14	305.602	303.337	0.00278714	0.129184	0.0856104
22:47158513:C:T	TFA-BT NCV	SK-MEL-28	434.763	32832.2	6.23818	0.798103	306.203	304.668	302.4	577.839	38868.9	6.07115	0.89964	307.14	305.602	303.337	-0.167026	1.20183	0.824138
22:47158535:C:T	TFA-BT NCV	SK-MEL-28	236.141	15079	5.99595	0.640335	150.501	149.516	146.698	350.895	20297.4	5.85348	0.702631	190.735	189.626	186.932	-0.142471	1.21641	0.835194
22:47158536:C:T	TFA-BT NCV	SK-MEL-28	234.254	17009.8	6.18158	0.602524	134.538	133.593	130.735	238.258	13416.4	5.8148	0.496492	73.6052	72.7972	69.8018	-0.366789	1.55894	1.07619
3:101280670:G:A	TFA-BT NCV	SK-MEL-28	1514.74	109012	6.16915	0.706359	215.353	214.157	211.55	700.431	49286.8	6.13652	0.769968	285.143	283.703	281.34	-0.0326344	0
3:101280670:G:T	TFA-BT NCV	SK-MEL-28	1514.74	109012	6.16915	0.706359	215.353	214.157	211.55	742.418	40121.5	5.75575	0.623076	128.279	127.347	124.476	-0.413403	0
3:101280671:G:A	TFA-BT NCV	SK-MEL-28	1106.01	80930.4	6.19307	0.709904	220.565	219.352	216.762	935.201	68102.2	6.18612	0.653616	170.13	169.087	166.327	-0.00694989	0.287574	0.187861
3:119182617:C:T	TFA-BT NCV	SK-MEL-28	188.825	8759.65	5.53467	0.62297	118.651	117.74	114.848	193.047	7876.73	5.34947	0.574525	88.9863	88.1414	85.1829	-0.185191	0.668598	0.436736
3:119182618:C:T	TFA-BT NCV	SK-MEL-28	153.325	30071.4	7.6155	0.538201	151.678	150.691	147.875	146.679	26647.4	7.50492	0.580195	178.498	177.428	174.695	-0.110581	0.477869	0.31281
3:122134938:A:T	TFA-BT NCV	SK-MEL-28	187.737	12655.4	6.07463	0.731943	234.788	233.522	230.985	258.451	13309.4	5.68531	0.765323	239.8	238.523	235.997	-0.389319	1.06293	0.723675
3:122135048:C:T	TFA-BT NCV	SK-MEL-28	406.562	31666	6.28297	0.663803	183.82	182.734	180.016	447.715	27219.2	5.92535	0.733733	225.296	224.063	221.493	-0.35762	1.56168	1.07757
3:128598291:G:A	TFA-BT NCV	SK-MEL-28	271.886	9568.82	5.13582	0.787081	216.447	215.245	212.643	263.985	9776.65	5.2095	0.756913	193.958	192.835	190.155	0.0736857	0.657902	0.428041
3:128879967:G:A	TFA-BT NCV	SK-MEL-28	367.846	12720.7	5.11092	0.775637	203.432	202.274	199.629	355.299	4890.17	3.7815	0.509814	33.6754	32.9552	29.872	-1.32942	2.48943	1.72829
3:128879985:G:A	TFA-BT NCV	SK-MEL-28	265.465	8822.74	5.05329	0.700892	141.361	140.395	137.558	214.909	2790.32	3.69715	0.482483	28.5331	27.8289	24.7297	-1.35614	2.70227	1.88289
3:128879986:G:A	TFA-BT NCV	SK-MEL-28	167.778	7913	5.55852	0.559707	89.7291	88.8816	85.9257	168.682	4268.35	4.65912	0.646334	93.8899	93.0308	90.0865	-0.899392	2.29179	1.59517
3:128880191:G:A	TFA-BT NCV	SK-MEL-28	604.77	37246.7	5.94423	0.67459	172.992	171.942	169.189	540.727	16734.8	4.95101	0.702881	136.986	136.034	133.182	-0.993221	4.40789	2.75702
3:128880192:G:A	TFA-BT NCV	SK-MEL-28	737.731	38237.4	5.69537	0.726572	201.54	200.388	197.736	538.216	19421.5	5.17276	0.634832	109.557	108.664	105.753	-0.522609	2.98086	2.081
3:128880211:G:A	TFA-BT NCV	SK-MEL-28	603.173	42211.6	6.12847	0.862076	306.203	304.668	302.4	648.149	48226	6.21713	0.608728	139.982	139.022	136.179	0.0886626	0.0281999	0.0163296
3:137893778:C:T	TFA-BT NCV	SK-MEL-28	654.191	5301.59	3.01682	0.774336	71.2609	70.4603	67.4575	725.644	7043.71	3.27807	0.534547	28.5095	27.8056	24.7061	0.261251	0.175748	0.113917
3:137893779:C:T	TFA-BT NCV	SK-MEL-28	815.715	7113.34	3.12321	0.590137	33.2655	32.5469	29.4621	860.361	2555.41	1.56793	0.661998	12.2198	11.5717	8.41645	-1.55529	3.41284	2.37057
3:14693050:C:T	TFA-BT NCV	SK-MEL-28	39.3386	808.968	4.36141	0.348716	21.6706	20.9879	17.8672	50.5653	1056.29	4.38663	0.151551	9.29921	8.66596	5.49582	0.0252257	0.15504	0.100937
3:149470284:C:T	TFA-BT NCV	SK-MEL-28	311.463	7735.09	4.63322	0.589861	71.8636	71.0607	68.0603	289.7	1246.28	2.10346	0.562837	13.8229	13.17	10.0195	-2.52976	2.91816	2.04324
3:149470285:C:T	TFA-BT NCV	SK-MEL-28	150.655	4668.41	4.95303	0.546631	67.3735	66.58	63.5701	224.832	1123.01	2.31768	0.342612	6.47155	5.8578	2.66816	-2.63535	2.4542	1.70643
3:156273066:C:T	TFA-BT NCV	SK-MEL-28	75.26	3093.22	5.35887	0.680222	144.511	143.538	140.708	111.542	3650.18	5.03014	0.680455	127.613	126.681	123.809	-0.328737	1.02183	0.697547
3:156273067:C:T	TFA-BT NCV	SK-MEL-28	55.8796	1991.69	5.15271	0.511759	62.1851	61.4076	58.3817	92.0877	3443.43	5.22541	0.575656	85.3982	84.5616	81.5948	0.0726967	0.187893	0.121289
3:156273092:G:A	TFA-BT NCV	SK-MEL-28	214.796	5368.58	4.64181	0.681728	109.488	108.595	105.684	228.014	5475.44	4.5837	0.734686	135.944	134.996	132.141	-0.0581074	0.329541	0.214007
3:156273097:C:T	TFA-BT NCV	SK-MEL-28	268.832	4733.45	4.13613	0.622993	66.7919	66.0007	62.9885	315.91	3207.21	3.34115	0.625072	44.3704	43.6317	40.567	-0.794974	2.92043	2.04331
3:16306504:C:T	TFA-BT NCV	SK-MEL-28	336.057	35292.5	6.71404	0.720863	272.321	270.924	268.518	473.308	46413.7	6.6153	0.678917	218.213	217.004	214.41	-0.0987345	1.18518	0.814428
3:16306505:C:A	TFA-BT NCV	SK-MEL-28	1028.4	103659	6.6552	0.640334	185.108	184.018	181.305	390.812	33270	6.41125	0.657597	185.994	184.899	182.19	-0.243948	0
3:16306505:C:G	TFA-BT NCV	SK-MEL-28	1028.4	103659	6.6552	0.640334	185.108	184.018	181.305	319.249	29849.1	6.54639	0.763773	307.14	305.602	303.337	-0.108813	0
3:16306505:C:T	TFA-BT NCV	SK-MEL-28	1028.4	103659	6.6552	0.640334	185.108	184.018	181.305	357.927	35278.8	6.6227	0.688016	227.997	226.754	224.194	-0.0325049	0
3:16306508:C:T	TFA-BT NCV	SK-MEL-28	381.164	35784.8	6.55236	0.748338	294.23	292.761	290.427	417.344	31792.4	6.25102	0.576721	122.28	121.359	118.476	-0.301348	1.28021	0.88535
3:183892480:C:T	TFA-BT NCV	SK-MEL-28	26.4687	485.776	4.19847	0.158487	8.83247	8.20286	5.02908	30.7179	597.518	4.28252	0.290524	16.2038	15.5417	12.4004	0.0840442	0.147936	0.0961579
3:184279358:C:T	TFA-BT NCV	SK-MEL-28	325.736	1356.07	2.05637	0.369209	5.82519	5.21849	2.0218	332.62	1431.52	2.10641	0.461895	8.97854	8.34739	5.17515	0.0500422	0.159785	0.102663
3:184279359:C:T	TFA-BT NCV	SK-MEL-28	346.525	1925.33	2.47462	0.495439	14.0151	13.3608	10.2117	403.307	2354.21	2.54445	0.429862	11.1204	10.4792	7.317	0.0698289	0.0419163	0.0248242
3:184279361:T:C	TFA-BT NCV	SK-MEL-28	412.31	1676.24	2.02185	0.621899	16.5931	15.9291	12.7897	304.276	1227.37	2.01014	0.552298	12.1252	11.4772	8.32179	-0.011712	0.027849	0.0163296
3:185000641:G:A	TFA-BT NCV	SK-MEL-28	461.532	41687.5	6.49669	0.754647	297.761	296.27	293.958	406.08	29382.7	6.17653	0.794714	307.14	305.602	303.337	-0.320161	2.58511	1.80312
3:185000698:C:T	TFA-BT NCV	SK-MEL-28	912.476	133924	7.19724	0.907892	306.203	304.668	302.4	922.595	125524	7.08783	0.937029	307.14	305.602	303.337	-0.10941	1.7482	1.19896
3:185000718:G:A	TFA-BT NCV	SK-MEL-28	760.859	91485.2	6.9095	0.94342	306.203	304.668	302.4	855.267	73390.3	6.42281	0.994534	307.14	305.602	303.337	-0.486688	3.03729	2.11833
3:185000719:G:A	TFA-BT NCV	SK-MEL-28	456.333	57159.2	6.9685	0.890595	306.203	304.668	302.4	737.471	46969.5	5.99263	0.890177	307.14	305.602	303.337	-0.975876	3.43679	2.39126
3:185000721:A:G	TFA-BT NCV	SK-MEL-28	1365.64	159675	6.8693	1.01725	306.203	304.668	302.4	711.571	59759.4	6.39193	0.776394	307.14	305.602	303.337	-0.477371	0
3:185000721:A:T	TFA-BT NCV	SK-MEL-28	1365.64	159675	6.8693	1.01725	306.203	304.668	302.4	677.608	74638.2	6.78319	0.739659	302.929	301.413	299.126	-0.0861146	0
3:187463351:T:G	TFA-BT NCV	SK-MEL-28	1198.87	3301.57	1.46222	0.452902	4.47581	3.88621	0.672419	460.982	1628.55	1.82064	0.518225	8.71585	8.08735	4.91246	0.358422	0
3:187463571:T:G	TFA-BT NCV	SK-MEL-28	1085.16	8159.85	2.9091	0.751726	59.8917	59.1202	56.0883	926.774	8215.65	3.14674	0.74775	68.6388	67.8432	64.8354	0.237637	2.48	1.72559
3:194207810:G:C	TFA-BT NCV	SK-MEL-28	427.329	9422.6	4.4616	0.729903	126.085	125.159	122.282	415.965	11035.8	4.72841	0.807657	201.797	200.643	197.993	0.266805	1.68831	1.16139
3:194207811:G:A	TFA-BT NCV	SK-MEL-28	284.238	7768.49	4.77128	0.818303	215.702	214.504	211.899	342.657	10450.5	4.9309	0.595827	83.4721	82.6395	79.6687	0.159619	0.311882	0.202913
3:194207812:G:A	TFA-BT NCV	SK-MEL-28	383.456	7050.11	4.19904	0.855547	198.433	197.292	194.629	413.705	8140.24	4.29687	0.796519	158.599	157.593	154.796	0.0978302	0.359844	0.231954
3:194207822:G:A	TFA-BT NCV	SK-MEL-28	373.367	6464.82	4.11358	0.591767	57.3756	56.6096	53.5722	362.058	6731.31	4.2158	0.705372	100.8	99.925	96.9963	0.102213	0.493129	0.322879
3:194207823:G:A	TFA-BT NCV	SK-MEL-28	501.912	16031.8	4.9964	0.872367	302.833	301.318	299.029	511.629	18430.4	5.17031	0.898676	307.14	305.602	303.337	0.173916	1.47687	1.02288
3:194207825:G:A	TFA-BT NCV	SK-MEL-28	413.55	8595.19	4.37724	0.723892	118.129	117.218	114.325	389.621	7900.48	4.341	0.715602	111.895	110.997	108.092	-0.0362406	0.16786	0.106368
3:23958582:A:T	TFA-BT NCV	SK-MEL-28	112.119	16111.8	7.16636	0.65071	224.844	223.614	221.04	135.501	17557.7	7.01726	0.688122	255.925	254.586	252.121	-0.149105	0.562272	0.366191
3:23958583:G:A	TFA-BT NCV	SK-MEL-28	30.3852	4992.46	7.3593	0.609075	195.922	194.792	192.118	20.067	2324.5	6.85313	0.45995	86.2021	85.3633	82.3987	-0.506172	1.60592	1.10212
3:39093488:G:A	TFA-BT NCV	SK-MEL-28	276.046	12701	5.52304	0.728163	190.994	189.883	187.191	204.264	1386.04	2.76231	-0.175735	1.18494	0.696534	0	-2.76073	1.03622	0.708199
3:48481602:C:T	TFA-BT NCV	SK-MEL-28	375.361	42026.8	6.8065	0.727222	288.107	286.656	284.303	372.466	38176.4	6.67921	0.604801	158.494	157.488	154.691	-0.127285	0.842455	0.560692
3:49208965:G:A	TFA-BT NCV	SK-MEL-28	638.368	7511.03	3.55542	0.782013	102.024	101.147	98.2206	533.09	2395.09	2.16642	0.561585	14.5356	13.8789	10.7322	-1.38901	2.79668	1.95363
3:49208966:G:A	TFA-BT NCV	SK-MEL-28	400.719	5499.85	3.77785	0.755266	101.841	100.965	98.0377	731.119	6226.23	3.09018	0.661066	44.7878	44.048	40.9845	-0.687663	1.97555	1.3732
3:49893998:C:T	TFA-BT NCV	SK-MEL-28	474.526	5811.21	3.61315	0.6856	67.9814	67.1869	64.178	635.112	7120.61	3.48618	0.629168	49.1113	48.3627	45.3079	-0.126968	1.31333	0.90362
3:49894001:G:A	TFA-BT NCV	SK-MEL-28	714.521	7602.41	3.41069	0.649978	51.6786	50.9253	47.8752	699.809	7797.91	3.47722	0.590634	41.0875	40.3542	37.2841	0.0665242	0.0276493	0.0163296
3:49894012:G:A	TFA-BT NCV	SK-MEL-28	828.713	9878.46	3.57409	0.820055	122.586	121.664	118.783	772.213	7003.09	3.18095	0.641732	43.4464	42.7089	39.643	-0.393136	0.963982	0.653704
3:49894015:G:C	TFA-BT NCV	SK-MEL-28	698.093	9229.27	3.72368	0.872463	168.892	167.85	165.088	730.285	9917.82	3.76252	0.764362	105.296	104.412	101.493	0.0388463	0.0108879	0.00647859
3:49894016:T:G	TFA-BT NCV	SK-MEL-28	654.416	8821.4	3.7514	0.824889	137.931	136.976	134.127	574.018	6689.82	3.54139	0.760622	91.8456	90.9934	88.0422	-0.210008	1.57902	1.08633
3:49894017:G:T	TFA-BT NCV	SK-MEL-28	664.61	9895.5	3.89545	0.804331	135.317	134.37	131.514	851.487	11796.8	3.79173	0.830159	144.314	143.342	140.511	-0.103721	1.30032	0.894472
3:52029909:G:A	TFA-BT NCV	SK-MEL-28	97.3373	1991.07	4.35298	0.571289	58.4452	57.6771	54.6418	186.377	2580.16	3.79051	0.529159	36.892	36.1675	33.0886	-0.562473	1.12312	0.768654
3:52322052:C:T	TFA-BT NCV	SK-MEL-28	921.398	66142.8	6.1654	0.778588	299.417	297.92	295.614	925.993	40970.3	5.46718	0.665259	140.433	139.471	136.629	-0.698216	2.60993	1.81894
3:52322059:C:T	TFA-BT NCV	SK-MEL-28	455.496	31976.7	6.1328	0.873143	306.203	304.668	302.4	498.114	33316	6.06278	0.966552	307.14	305.602	303.337	-0.0700196	0.57516	0.372859
3:67048537:C:T	TFA-BT NCV	SK-MEL-28	179.087	3922.88	4.45215	0.438114	33.556	32.8365	29.7527	175.995	3430.6	4.28292	0.557649	53.2327	52.4762	49.4294	-0.169235	0.115268	0.0765432
3:67048640:A:G	TFA-BT NCV	SK-MEL-28	411.654	13531.6	5.03833	0.831944	255.856	254.519	252.053	310.72	10168.4	5.0323	0.643449	107.904	107.015	104.1	-0.00602789	0.0442843	0.0268862
3:67048644:C:T	TFA-BT NCV	SK-MEL-28	364.01	9227.18	4.66357	0.695257	117.529	116.62	113.726	399.431	8737.19	4.44971	0.765296	147.397	146.418	143.594	-0.213861	0.502216	0.329347
3:75834723:C:T	TFA-BT NCV	SK-MEL-28	421.748	15907.9	5.2365	0.696803	148.896	147.915	145.092	398.602	9921.72	4.63715	0.693706	115.396	114.49	111.593	-0.59935	1.04692	0.715756
3:75834729:G:A	TFA-BT NCV	SK-MEL-28	246.641	9500.86	5.26573	0.886716	306.203	304.668	302.4	189.77	7164.43	5.23682	0.745246	185.802	184.709	181.999	-0.0289044	0.268013	0.174909
3:88108321:A:C	TFA-BT NCV	SK-MEL-28	315.454	15012.2	5.57161	0.759416	224.216	222.989	220.412	395.675	19706.2	5.63743	0.75879	228.855	227.607	225.051	0.0658216	3.47833	2.41234
3:88108326:G:A	TFA-BT NCV	SK-MEL-28	376.013	17112	5.50745	0.64366	129.12	128.186	125.317	482.854	12070.6	4.64341	0.750143	149.67	148.688	145.867	-0.864042	1.31548	0.904884
4:106629953:T:A	TFA-BT NCV	SK-MEL-28	1752.82	74169.3	5.4029	0.684304	149.637	148.654	145.833	761.926	30121	5.30448	0.774038	217.429	216.224	213.625	-0.0984257	0
4:106629953:T:C	TFA-BT NCV	SK-MEL-28	1752.82	74169.3	5.4029	0.684304	149.637	148.654	145.833	844.264	40756	5.59281	0.775357	243.017	241.726	239.213	0.189902	0
4:106629956:C:T	TFA-BT NCV	SK-MEL-28	332.246	15492.8	5.54214	0.781394	245.347	244.048	241.544	367.2	12405.1	5.07744	0.65094	113.637	112.737	109.834	-0.464704	2.24553	1.57188
4:106629958:G:A	TFA-BT NCV	SK-MEL-28	1039.85	42699.8	5.35945	0.738545	188.671	187.567	184.867	916.433	26180.6	4.83585	0.685216	120.629	119.712	116.825	-0.523601	3.18232	2.20884
4:109541735:C:T	TFA-BT NCV	SK-MEL-28	580.302	51276.9	6.46509	0.765731	306.203	304.668	302.4	836.005	78570.2	6.55416	0.760521	307.14	305.602	303.337	0.0890736	0.897459	0.60256
4:119606514:C:T	TFA-BT NCV	SK-MEL-28	446.137	29644.9	6.05357	0.825438	306.203	304.668	302.4	488.768	21519.8	5.45968	0.814203	276.752	275.337	272.949	-0.593894	4.56832	2.8461
4:119606534:C:T	TFA-BT NCV	SK-MEL-28	443.447	32242.4	6.18353	0.795634	306.203	304.668	302.4	445.982	27808.2	5.96166	0.896934	307.14	305.602	303.337	-0.221872	1.76504	1.21067
4:119606546:G:A	TFA-BT NCV	SK-MEL-28	336.003	20851.5	5.95498	0.791547	296.521	295.038	292.717	259.17	8257.6	4.99212	0.755442	177.024	175.96	173.221	-0.962863	3.76484	2.55451
4:1340837:G:A	TFA-BT NCV	SK-MEL-28	560.519	14000.6	4.64218	0.766094	160.894	159.881	157.091	398.026	9701.76	4.60705	0.688983	111.495	110.598	107.692	-0.0351307	0.182601	0.11873
4:1340986:G:A	TFA-BT NCV	SK-MEL-28	1005.42	73688.1	6.19529	0.874288	306.203	304.668	302.4	649.451	47148	6.1814	0.873717	307.14	305.602	303.337	-0.013889	0.273561	0.178265
4:1340987:G:A	TFA-BT NCV	SK-MEL-28	749.928	66427.3	6.46844	1.0056	306.203	304.668	302.4	371.72	32077.6	6.43081	0.799691	307.14	305.602	303.337	-0.0376249	0.290106	0.189653
4:152020703:G:A	TFA-BT NCV	SK-MEL-28	185.007	22805.2	6.94523	0.630241	192.384	191.267	188.581	190.996	27032.7	7.14448	0.802782	307.14	305.602	303.337	0.199251	1.12149	0.767683
4:159644578:A:T	TFA-BT NCV	SK-MEL-28	119.836	2732.23	4.51067	0.512113	47.9821	47.2364	44.1787	117.178	3254.11	4.79525	0.55819	66.6151	65.8245	62.8117	0.284585	1.2118	0.832708
4:159644583:C:T	TFA-BT NCV	SK-MEL-28	138.92	4617.87	5.05335	0.552426	71.949	71.1454	68.1456	120.649	3468.9	4.84386	0.504139	53.2187	52.4624	49.4153	-0.209497	1.28332	0.886994
4:159644585:G:A	TFA-BT NCV	SK-MEL-28	139.773	3559.44	4.66838	0.545269	59.6081	58.8376	55.8047	149.085	4701.54	4.97737	0.533311	64.0455	63.2646	60.2421	0.308987	1.80011	1.23496
4:190861870:C:T	TFA-BT NCV	SK-MEL-28	328.78	14967.3	5.50787	0.620166	116.025	115.118	112.222	177.786	8278.89	5.53998	0.660617	141.141	140.176	137.338	0.0321083	0.155541	0.101051
4:190861982:G:A	TFA-BT NCV	SK-MEL-28	838.046	100014	6.89878	0.77189	306.203	304.668	302.4	882.82	58665	6.05403	0.70482	205.986	204.819	202.183	-0.844759	4.38076	2.75147
4:2470694:G:A	TFA-BT NCV	SK-MEL-28	530.759	17549.1	5.04627	0.798123	219.843	218.632	216.04	467.889	9124.46	4.28445	0.633342	75.0239	74.2118	71.2206	-0.761822	2.70203	1.88289
4:2936628:C:T	TFA-BT NCV	SK-MEL-28	219.672	12748.5	5.85757	0.780696	273.029	271.628	269.225	273.006	16451.3	5.91248	0.671611	168.849	167.808	165.046	0.054909	0.0697388	0.0464639
4:39529578:G:A	TFA-BT NCV	SK-MEL-28	540.737	7997.76	3.88476	0.832161	152.808	151.819	149.005	603.102	8624.93	3.83642	0.791639	123.903	122.98	120.1	-0.0483382	0.335929	0.216542
4:39529589:C:T	TFA-BT NCV	SK-MEL-28	686.306	8306.43	3.59574	0.76795	97.8569	96.9897	94.0535	647.723	8000.31	3.62482	0.829386	131.534	130.595	127.731	0.0290749	0.185296	0.120061
4:39529594:C:T	TFA-BT NCV	SK-MEL-28	495.324	6533.44	3.71987	0.762538	102.099	101.222	98.2957	562.59	1622.91	1.52541	0.620046	9.69416	9.05921	5.89077	-2.19446	4.69737	2.86813
4:44728619:G:A	TFA-BT NCV	SK-MEL-28	254.63	8265.07	5.01891	0.780064	200.235	199.089	196.432	291.137	6325.97	4.44061	0.508307	45.745	45.0037	41.9416	-0.578292	1.2353	0.850533
4:44728620:G:A	TFA-BT NCV	SK-MEL-28	395.549	14532.7	5.19816	0.81017	246.414	245.112	242.611	444.472	13114	4.88191	0.707218	135.886	134.938	132.082	-0.316252	1.80416	1.23684
4:48343328:C:T	TFA-BT NCV	SK-MEL-28	143.448	6769.62	5.55849	0.873989	306.203	304.668	302.4	221.882	11278.7	5.66656	0.683785	164.077	163.055	160.274	0.108077	0.0773076	0.0518783
4:48343329:C:T	TFA-BT NCV	SK-MEL-28	112.469	5984.42	5.73237	0.70668	186.398	185.302	182.595	173.93	7969.19	5.51648	0.685676	156.919	155.916	153.116	-0.21589	0.582932	0.377339
4:48343332:C:T	TFA-BT NCV	SK-MEL-28	44.0903	2123.55	5.58808	0.565433	93.0646	92.2083	89.2612	73.5039	1685.53	4.51549	0.610262	74.9321	74.1204	71.1287	-1.07259	2.2709	1.58656
4:71554234:G:A	TFA-BT NCV	SK-MEL-28	629.316	21828.4	5.11548	0.81659	245.802	244.501	241.999	569.286	10762.2	4.23949	0.734641	116.452	115.544	112.649	-0.875984	3.10053	2.1616
4:71554235:G:A	TFA-BT NCV	SK-MEL-28	742.145	24592.5	5.04973	0.776332	199.254	198.11	195.451	589.512	12227.3	4.37345	0.708725	110.054	109.161	106.251	-0.676275	4.36051	2.74913
4:77069660:G:A	TFA-BT NCV	SK-MEL-28	241.417	12914	5.74025	0.79527	280.365	278.937	276.561	235.932	15021.7	5.99156	0.823389	307.14	305.602	303.337	0.251309	1.53605	1.06128
4:77069661:G:A	TFA-BT NCV	SK-MEL-28	272.271	20108	6.20548	0.910003	306.203	304.668	302.4	257.099	19102.2	6.21433	0.79198	307.14	305.602	303.337	0.0088515	0.0915314	0.0610849
5:125936587:C:T	TFA-BT NCV	SK-MEL-28	160.942	11354.8	6.13931	0.735515	243.738	242.444	239.935	299.961	18477.7	5.9444	0.58483	114.863	113.958	111.059	-0.194907	1.05932	0.72117
5:125936588:C:T	TFA-BT NCV	SK-MEL-28	134.649	11074.9	6.36128	0.603613	143.108	142.139	139.304	368.591	24773.9	6.07019	0.627541	145.469	144.493	141.666	-0.291092	3.93017	2.63585
5:1295133:C:T	TFA-BT NCV	SK-MEL-28	10.7821	74.4178	2.79363	0.0287649	2.54722	1.99298	0	36.0837	614.465	4.08885	0.32138	16.9852	16.3194	13.1818	1.29522	2.10147	1.46612
5:1295228:G:A	TFA-BT NCV	SK-MEL-28	459.117	5667.98	3.62388	0.738805	87.0442	86.2038	83.2408	623.085	20047.5	5.00707	0.887953	307.14	305.602	303.337	1.38319	0
5:1295228:G:T	TFA-BT NCV	SK-MEL-28	459.117	5667.98	3.62388	0.738805	87.0442	86.2038	83.2408	433.963	9988.42	4.52387	0.804401	182.1	181.021	178.296	0.899986	0
5:1295229:G:A	TFA-BT NCV	SK-MEL-28	303.346	4755.45	3.96966	0.672845	77.2202	76.4019	73.4168	679.187	9734.55	3.84022	0.866843	174.991	173.934	171.188	-0.129442	0.460896	0.300116
5:1295242:G:A	TFA-BT NCV	SK-MEL-28	741.848	14535.9	4.29172	0.669592	88.7388	87.8945	84.9354	1027.36	21392.6	4.37891	0.948855	307.14	305.602	303.337	0.0871873	0.46791	0.304567
5:1295243:G:A	TFA-BT NCV	SK-MEL-28	995.37	22208.5	4.47896	0.798535	173.806	172.752	170.003	997.951	25362.3	4.66678	0.903604	305.058	303.531	301.254	0.187817	1.09223	0.745018
5:1295250:G:A	TFA-BT NCV	SK-MEL-28	1364.92	26725.7	4.29067	0.852737	204.482	203.322	200.679	1384.17	65639.1	5.56726	0.695523	167.148	166.114	163.345	1.27659	3.13926	2.17671
5:1295253:G:A	TFA-BT NCV	SK-MEL-28	1234.13	19512	3.98158	0.944358	268.072	266.687	264.269	1488.85	25435.1	4.09397	0.770871	128.185	127.253	124.381	0.112384	0.3353	0.216299
5:1295283:G:A	TFA-BT NCV	SK-MEL-28	1933.47	28690.5	3.89065	0.829367	151.325	150.339	147.522	2476.15	35229.3	3.83015	0.784344	119.464	118.55	115.661	-0.0605055	0.736994	0.479283
5:1295326:C:T	TFA-BT NCV	SK-MEL-28	1698.06	6139.52	1.85334	0.757112	25.4987	24.8029	21.6953	1866.92	9166.92	2.29459	0.812028	49.3812	48.6323	45.5779	0.441257	1.62849	1.11751
5:133702909:G:A	TFA-BT NCV	SK-MEL-28	644.048	43352.9	6.07232	0.906739	306.203	304.668	302.4	422.922	26201.7	5.95272	0.659669	162.051	161.035	158.248	-0.119594	0.485	0.31692
5:133702910:G:A	TFA-BT NCV	SK-MEL-28	447.671	27363.9	5.93325	0.683196	179.273	178.201	175.47	440.214	27259.2	5.95164	0.931647	307.14	305.602	303.337	0.0183845	0.217695	0.143813
5:133702912:G:T	TFA-BT NCV	SK-MEL-28	613.833	38181.1	5.95849	0.748943	244.235	242.939	240.432	739.975	27874.2	5.23466	0.866762	307.14	305.602	303.337	-0.723825	2.48003	1.72559
5:137549099:G:A	TFA-BT NCV	SK-MEL-28	394.635	7329.18	4.21343	0.788139	146.825	145.847	143.021	330.396	4771.27	3.85102	0.449313	26.6361	25.9369	22.8327	-0.362408	0.748166	0.487806
5:137549100:G:A	TFA-BT NCV	SK-MEL-28	320.886	4699.4	3.87005	0.785725	122.71	121.788	118.907	418.691	7407.94	4.14489	0.687002	89.6679	88.8213	85.8645	0.27484	1.1263	0.771171
5:137799888:G:C	TFA-BT NCV	SK-MEL-28	392.569	5318.2	3.75885	0.665858	67.1941	66.4012	63.3907	378.259	2471.69	2.7059	0.48471	15.8395	15.1786	12.0361	-1.05295	2.13519	1.49173
5:137800743:G:A	TFA-BT NCV	SK-MEL-28	426.636	26682.7	5.96628	0.728779	223.28	222.057	219.477	337.022	9115.13	4.75657	0.591504	76.2456	75.43	72.4422	-1.20971	3.34997	2.32672
5:137800744:G:A	TFA-BT NCV	SK-MEL-28	303.432	19530	6.00739	0.774362	278.888	277.465	275.085	385.255	11427.7	4.88964	0.68038	120.611	119.695	116.808	-1.11775	3.59944	2.47538
5:137800768:G:A	TFA-BT NCV	SK-MEL-28	311.078	21234.5	6.09234	0.784955	301.055	299.548	297.251	463.347	28328.7	5.93364	0.684904	180.702	179.628	176.899	-0.158701	1.00603	0.686679
5:137800769:G:A	TFA-BT NCV	SK-MEL-28	425.413	47540.2	6.80383	0.718055	276.041	274.628	272.237	426.717	48058.9	6.81506	0.822568	307.14	305.602	303.337	0.0112273	0.232405	0.15293
5:137800840:C:T	TFA-BT NCV	SK-MEL-28	500.858	20345.3	5.34374	0.607976	103.387	102.508	99.5836	659.07	17048.9	4.69247	0.667755	104.968	104.085	101.165	-0.651265	2.26435	1.58493
5:137800841:C:T	TFA-BT NCV	SK-MEL-28	670.966	27724.7	5.3682	0.801079	251.993	250.668	248.189	664.27	15369.4	4.53104	0.821489	197.518	196.382	193.715	-0.837163	3.7025	2.51539
5:137801077:C:T	TFA-BT NCV	SK-MEL-28	358.699	22424.1	5.96599	0.786381	290.649	289.193	286.846	502.23	9417.62	4.22924	0.578957	57.1767	56.4118	53.3734	-1.73675	3.25102	2.25773
5:137878967:G:A	TFA-BT NCV	SK-MEL-28	362.987	31775.8	6.45124	0.8158	306.203	304.668	302.4	411.805	28466	6.1105	0.857377	307.14	305.602	303.337	-0.340741	3.958	2.63988
5:137878970:G:A	TFA-BT NCV	SK-MEL-28	385.086	47758.6	6.95398	0.979552	306.203	304.668	302.4	419.098	45283.3	6.75505	0.907274	307.14	305.602	303.337	-0.198931	1.27707	0.882933
5:137878971:G:A	TFA-BT NCV	SK-MEL-28	473.4	52603.4	6.79568	0.8915	306.203	304.668	302.4	490.073	54633.1	6.80015	1.01474	307.14	305.602	303.337	0.00447269	0.00018601	0.00018601
5:145562355:G:A	TFA-BT NCV	SK-MEL-28	352.24	17984	5.67315	0.758337	231.266	230.011	227.462	457.335	23773.5	5.69934	0.72581	201.118	199.967	197.314	0.0261933	0.0349556	0.0206073
5:145562356:G:A	TFA-BT NCV	SK-MEL-28	326.909	16030.9	5.61477	0.757631	225.828	224.592	222.025	383.116	16287.3	5.40909	0.683979	149.754	148.771	145.951	-0.205678	1.04734	0.715756
5:145562357:G:A	TFA-BT NCV	SK-MEL-28	450.968	21817.7	5.59584	0.640998	131.649	130.709	127.846	354.021	16260.4	5.521	0.478547	61.2832	60.508	57.4798	-0.0748378	0.397793	0.259012
5:149829298:G:A	TFA-BT NCV	SK-MEL-28	146.493	9308.79	5.98891	0.704388	201.211	200.059	197.408	186.765	11375.4	5.9277	0.733483	225.215	223.983	221.412	-0.0612162	0.181706	0.118176
5:149829344:G:A	TFA-BT NCV	SK-MEL-28	414.664	42437.9	6.67701	0.866249	306.203	304.668	302.4	352.941	22470.3	5.99195	0.892392	307.14	305.602	303.337	-0.685064	2.8633	1.99927
5:150080667:C:T	TFA-BT NCV	SK-MEL-28	703.796	28579.4	5.34287	0.990572	306.203	304.668	302.4	692.901	24828.2	5.16266	0.809785	242.651	241.363	238.848	-0.18021	1.01431	0.691883
5:171433908:C:T	TFA-BT NCV	SK-MEL-28	437.471	14567.1	5.05674	0.595729	87.6871	86.8453	83.8837	772.852	27056.9	5.12918	0.714823	155.161	154.163	151.358	0.0724454	0.614872	0.397919
5:171433909:C:T	TFA-BT NCV	SK-MEL-28	636.768	23283.9	5.1919	0.695935	145.813	144.837	142.01	561.001	14594.8	4.70021	0.900831	305.515	303.987	301.711	-0.491685	1.09532	0.747454
5:179125763:C:T	TFA-BT NCV	SK-MEL-28	93.3715	5256.64	5.81397	0.643409	143.581	142.61	139.778	127.502	4495.09	5.13773	0.627898	104.736	103.853	100.933	-0.676233	1.92003	1.33157
5:271716:C:T	TFA-BT NCV	SK-MEL-28	124.244	11404.6	6.51951	0.804859	306.203	304.668	302.4	188.779	13638.4	6.1741	0.679149	190.454	189.347	186.651	-0.345411	1.69148	1.16139
5:271767:G:A	TFA-BT NCV	SK-MEL-28	187.259	10266.7	5.77563	0.762727	244.511	243.215	240.708	219.615	9414.58	5.42063	0.756787	209.765	208.587	205.961	-0.355001	1.11479	0.762309
5:41904317:G:A	TFA-BT NCV	SK-MEL-28	474.758	38758.1	6.35087	0.698854	220.441	219.228	216.638	458.426	31941.8	6.12222	0.720375	226.16	224.923	222.357	-0.22865	1.93789	1.346
5:5422729:G:A	TFA-BT NCV	SK-MEL-28	7.72855	549.77	6.1518	-0.0223692	8.29003	7.66471	4.48664	37.4307	2178.55	5.86369	0.472307	67.0617	66.2693	63.2584	-0.288107	0
5:5422730:G:A	TFA-BT NCV	SK-MEL-28	22.6726	1072.78	5.56295	0.30336	28.3198	27.6166	24.5164	9.61446	271.244	4.81492	0.102633	8.97027	8.33926	5.16689	-0.748029	0
5:5422741:G:A	TFA-BT NCV	SK-MEL-28	6.57345	515.854	6.28924	0.349062	44.11	43.3719	40.3066	31.5253	1943.82	5.94459	0.433698	57.8524	57.0855	54.049	-0.344648	0
5:5422743:G:A	TFA-BT NCV	SK-MEL-28	4.24043	400.172	6.56147	-0.00306915	10.1393	9.50238	6.33591	19.5281	1146.1	5.87147	0.461193	63.9379	63.1578	60.1345	-0.690008	0
5:5422749:G:A	TFA-BT NCV	SK-MEL-28	16.8796	1135.45	6.07108	0.23516	24.7581	24.064	20.9547	11.1264	408.891	5.19968	0.353426	31.0628	30.3498	27.2595	-0.871401	0.422467	0.275927
5:5422769:G:A	TFA-BT NCV	SK-MEL-28	1.56957	34.9097	4.46722	-0.33181	1.4265	0.918752	0	11.7912	719.617	5.93047	0.000128401	8.52454	7.89687	4.72115	1.46326	0
5:5422770:G:A	TFA-BT NCV	SK-MEL-28	18.1634	1225.4	6.07401	0.277745	29.9494	29.2413	26.146	33.6297	1891.24	5.81132	0.614767	125.883	124.957	122.079	-0.262692	0.0314392	0.0180017
5:57876791:G:A	TFA-BT NCV	SK-MEL-28	510.905	1501.34	1.55249	0.572043	8.16604	7.54113	4.36265	562.597	1256.19	1.15722	0.375826	2.22403	1.67997	0	-0.395267	1.00225	0.683513
5:64920825:C:T	TFA-BT NCV	SK-MEL-28	646.838	1822.25	1.49121	0.586257	8.05372	7.42964	4.25033	603.117	1571.9	1.38159	0.564798	6.40485	5.79177	2.60146	-0.109614	0.0697164	0.0464639
5:64920826:C:A	TFA-BT NCV	SK-MEL-28	1162.06	3075.99	1.40128	0.755943	14.8648	14.207	11.0614	586.334	618.53	0.0772672	0.392519	0.0712436	0.00514363	0	-1.32402	0
5:64920826:C:T	TFA-BT NCV	SK-MEL-28	1162.06	3075.99	1.40128	0.755943	14.8648	14.207	11.0614	550.123	963.387	0.809932	0.377794	1.27384	0.777099	0	-0.59135	0
5:68485355:G:A	TFA-BT NCV	SK-MEL-28	654.591	10878	4.05356	0.710172	95.3402	94.4763	91.5368	595.02	8551.53	3.84369	0.755724	105.599	104.714	101.795	-0.209877	1.2531	0.864088
5:68485356:G:A	TFA-BT NCV	SK-MEL-28	805.858	11830.2	3.87476	0.722628	92.2966	91.4431	88.4932	677.165	10563.7	3.96234	0.692956	84.293	83.4582	80.4896	0.0875757	0.878826	0.587393
6:13615520:G:A	TFA-BT NCV	SK-MEL-28	184.617	18120.6	6.61642	0.686785	226.289	225.052	222.486	335.073	33809.8	6.65642	0.758126	307.14	305.602	303.337	0.0400044	0.449268	0.293146
6:170893742:G:A	TFA-BT NCV	SK-MEL-28	461.353	27484.4	5.89612	0.720387	209.875	208.697	206.072	315.58	13455.2	5.41338	0.55474	83.2663	82.4344	79.4629	-0.482735	0
6:170893742:G:T	TFA-BT NCV	SK-MEL-28	461.353	27484.4	5.89612	0.720387	209.875	208.697	206.072	391.698	12587	5.005	0.738047	164.337	163.313	160.533	-0.891116	0
6:170893743:G:A	TFA-BT NCV	SK-MEL-28	282.247	14590.3	5.69126	0.608902	117.601	116.691	113.798	424.255	23391.7	5.78448	0.602022	117.696	116.785	113.892	0.0932223	0.96419	0.653704
6:24775106:G:A	TFA-BT NCV	SK-MEL-28	855.48	41859.4	5.6123	0.827616	306.203	304.668	302.4	901.712	41092.7	5.50965	0.804861	270.009	268.618	266.205	-0.102652	1.4654	1.01595
6:24775107:G:A	TFA-BT NCV	SK-MEL-28	548.791	28976.8	5.72179	0.837925	306.203	304.668	302.4	872.347	43763.6	5.64827	0.822007	306.883	305.346	303.079	-0.0735182	1.28569	0.887895
6:28048714:G:A	TFA-BT NCV	SK-MEL-28	385.734	8301.53	4.42663	0.585288	64.3508	63.5695	60.5474	328.248	1543.53	2.22952	0.577107	16.4248	15.7616	12.6214	-2.19711	3.48041	2.41234
6:28048715:G:A	TFA-BT NCV	SK-MEL-28	396.657	8383.79	4.40061	0.589853	64.937	64.1541	61.1336	287.048	1338.37	2.21899	0.558412	15.0014	14.3435	11.198	-2.18162	2.9705	2.07849
6:28048719:T:A	TFA-BT NCV	SK-MEL-28	318.228	5660.99	4.15171	0.508438	40.1393	39.4078	36.336	250.693	3290.11	3.71172	0.621133	53.5507	52.7938	49.7473	-0.439992	0.726516	0.473589
6:28220085:C:T	TFA-BT NCV	SK-MEL-28	513.705	3475.94	2.75586	0.635392	31.9414	31.2265	28.138	551.055	1693.62	1.61811	0.310131	3.02201	2.45663	0	-1.13774	1.57398	1.08402
6:28220086:C:T	TFA-BT NCV	SK-MEL-28	426.039	3022.22	2.82421	0.690139	42.8157	42.08	39.0123	629.781	2095.55	1.73463	0.515852	7.89431	7.27146	4.09092	-1.08958	2.26888	1.58656
6:28220088:G:A	TFA-BT NCV	SK-MEL-28	503.855	3671.28	2.86358	0.508262	19.565	18.8891	15.7616	484.066	2381.19	2.29717	0.654012	24.4068	23.7142	20.6034	-0.566413	0.548691	0.358403
6:30640789:C:T	TFA-BT NCV	SK-MEL-28	315.544	3682.53	3.54314	0.535445	33.2795	32.5607	29.4761	260.741	1592.34	2.60897	0.559446	20.5137	19.8345	16.7104	-0.934165	1.31838	0.904884
6:30640795:G:A	TFA-BT NCV	SK-MEL-28	166.145	2186.37	3.71574	0.467949	27.0064	26.3057	23.203	212.647	1476.41	2.79252	0.417092	12.5283	11.8796	8.72489	-0.923219	2.44432	1.70208
6:30640796:G:A	TFA-BT NCV	SK-MEL-28	591.748	7527.05	3.66745	0.713529	79.4573	78.6338	75.6539	301.104	2969.02	3.2994	0.542716	29.9401	29.2321	26.1367	-0.368053	0
6:30640796:G:C	TFA-BT NCV	SK-MEL-28	591.748	7527.05	3.66745	0.713529	79.4573	78.6338	75.6539	326.252	2385.57	2.8688	0.374083	10.9462	10.3056	7.14281	-0.798648	0
6:31707592:G:A	TFA-BT NCV	SK-MEL-28	303.246	3062.02	3.33391	0.614974	42.2219	41.487	38.4185	290.87	3222.69	3.46767	0.54699	33.6078	32.8881	29.8044	0.133759	0.228833	0.15166
6:31707594:A:T	TFA-BT NCV	SK-MEL-28	284.295	2373.63	3.05885	0.693872	50.8944	50.1426	47.091	390.924	4564.24	3.5449	0.602335	44.9672	44.2267	41.1639	0.486054	1.54803	1.0676
6:31926800:C:T	TFA-BT NCV	SK-MEL-28	351.979	25867.9	6.19898	0.749991	265.503	264.13	261.7	344.002	14122.6	5.35814	0.854319	307.14	305.602	303.337	-0.840839	3.0077	2.09839
6:31926882:C:T	TFA-BT NCV	SK-MEL-28	213.899	15860.9	6.21154	0.725743	238.557	237.283	234.754	247.04	18961.3	6.26152	0.776939	306.455	304.92	302.652	0.0499809	0.346821	0.222673
6:31926888:C:T	TFA-BT NCV	SK-MEL-28	298.059	23147.1	6.27844	0.750777	273.299	271.895	269.495	299.445	19926.8	6.05545	0.736669	238.419	237.146	234.616	-0.222987	1.90605	1.321
6:31926938:C:T	TFA-BT NCV	SK-MEL-28	792.125	27935.5	5.13956	0.860666	303.622	302.1	299.818	576.248	12346.6	4.42026	0.757376	140.306	139.345	136.503	-0.719293	3.46411	2.41032
6:3259136:C:T	TFA-BT NCV	SK-MEL-28	378.457	35796.8	6.56315	0.672548	208.639	207.465	204.835	301.319	26853.5	6.47708	0.737108	273.121	271.72	269.318	-0.086069	0.412921	0.270091
6:3259137:C:A	TFA-BT NCV	SK-MEL-28	519.198	47252.6	6.50773	0.627715	167.133	166.1	163.33	387.987	26501.5	6.09353	0.614085	137.85	136.896	134.047	-0.414201	0
6:3259137:C:T	TFA-BT NCV	SK-MEL-28	519.198	47252.6	6.50773	0.627715	167.133	166.1	163.33	236.671	19757.6	6.3828	0.656106	183.107	182.023	179.303	-0.12493	0
6:33239716:C:T	TFA-BT NCV	SK-MEL-28	224.127	20433.1	6.51	0.648024	183.515	182.431	179.712	337.605	10720.6	4.98762	0.740932	165.371	164.343	161.568	-1.52238	3.64018	2.50019
6:33239718:G:A	TFA-BT NCV	SK-MEL-28	457.199	42725.9	6.54593	0.600356	149.225	148.244	145.422	338.347	12949.1	5.25742	0.643306	117.584	116.675	113.781	-1.28851	4.05778	2.67373
6:33239778:C:T	TFA-BT NCV	SK-MEL-28	182.529	12925.2	6.14516	0.591835	126.647	125.719	122.843	115.205	6219.07	5.7526	0.712522	192.788	191.67	188.985	-0.392563	1.16446	0.799426
6:33239781:G:A	TFA-BT NCV	SK-MEL-28	155.413	12217	6.29589	0.627827	156.593	155.591	152.79	143.869	8119.93	5.81668	0.857195	307.14	305.602	303.337	-0.479206	1.00985	0.689277
6:33239809:C:T	TFA-BT NCV	SK-MEL-28	119.921	14291.6	6.89656	0.752283	306.203	304.668	302.4	108.791	10328.4	6.56816	0.697194	233.902	232.639	230.099	-0.3284	0.857199	0.57148
6:33239812:C:T	TFA-BT NCV	SK-MEL-28	127.33	14553.8	6.83541	0.852542	306.203	304.668	302.4	208.566	20288.4	6.6031	0.784811	307.14	305.602	303.337	-0.232313	2.18173	1.52424
6:33239813:C:T	TFA-BT NCV	SK-MEL-28	186.05	17245.5	6.53343	0.888163	306.203	304.668	302.4	203.677	12993.4	5.99447	0.690201	188.918	187.813	185.115	-0.538961	1.76305	1.21067
6:33239815:C:T	TFA-BT NCV	SK-MEL-28	158.663	13389.5	6.39846	0.477666	81.5945	80.7659	77.7911	156.144	13172.6	6.39779	0.588757	135.254	134.307	131.45	-0.000665776	0.218835	0.143926
6:33239847:C:T	TFA-BT NCV	SK-MEL-28	279.425	22443.9	6.32711	0.707928	228.082	226.839	224.279	269.701	24174.7	6.4855	0.715701	248.254	246.946	244.451	0.158397	0.528191	0.34603
6:33257334:C:T	TFA-BT NCV	SK-MEL-28	509.35	27531.7	5.75574	0.754412	233.769	232.507	229.966	597.58	17960.7	4.90889	0.747871	165.394	164.365	161.59	-0.846851	3.71053	2.51887
6:33257335:C:T	TFA-BT NCV	SK-MEL-28	656.22	36700.7	5.80511	0.700675	185.948	184.854	182.145	703.588	12763.4	4.1803	0.645793	75.6265	74.813	71.8231	-1.62481	4.69761	2.86813
6:33257370:C:T	TFA-BT NCV	SK-MEL-28	763.802	38332.3	5.64893	0.654837	142.877	141.908	139.073	817.516	17557.2	4.42406	0.628564	78.2025	77.3815	74.3991	-1.22487	4.27492	2.74084
6:34855824:C:T	TFA-BT NCV	SK-MEL-28	601.458	31991.1	5.73271	0.681456	166.122	165.091	162.318	788.042	21847.4	4.79257	0.641119	96.9485	96.0817	93.1451	-0.940136	4.63156	2.86813
6:34855825:C:T	TFA-BT NCV	SK-MEL-28	723.46	38658.3	5.73939	0.707975	187.961	186.859	184.158	812.508	22218.8	4.77269	0.706165	129.307	128.373	125.504	-0.966696	4.47225	2.79423
6:34857030:G:A	TFA-BT NCV	SK-MEL-28	418.706	11862.5	4.82329	0.777015	182.473	181.393	178.669	344.868	1314.47	1.92799	0.558337	11.5094	10.8665	7.70601	-2.8953	6.12748	3.25913
6:57182417:C:T	TFA-BT NCV	SK-MEL-28	517.19	21697.4	5.39012	0.695097	156.458	155.457	152.655	546.451	24939.6	5.51165	0.73981	200.618	199.47	196.815	0.121531	0.999848	0.681726
6:84569395:G:A	TFA-BT NCV	SK-MEL-28	227.935	14402.5	5.98051	0.750039	247.271	245.965	243.468	245.865	4834.68	4.2961	0.551124	52.0007	51.2463	48.1973	-1.68441	3.3415	2.32134
6:84569396:G:A	TFA-BT NCV	SK-MEL-28	259.085	16124.7	5.95932	0.67987	178.111	177.043	174.308	261.318	3762.58	3.84551	0.695207	80.2796	79.4539	76.4762	-2.1138	3.83142	2.60292
6:89673348:C:T	TFA-BT NCV	SK-MEL-28	158.744	8482.2	5.73837	0.676464	162.694	161.675	158.891	192.214	7021	5.18926	0.723183	164.967	163.94	161.163	-0.549104	2.09489	1.46081
6:89673396:G:A	TFA-BT NCV	SK-MEL-28	290.246	19033	6.03453	0.698799	199.111	197.967	195.307	406.77	24762.4	5.92729	0.654148	156.68	155.677	152.876	-0.107236	0.985951	0.670876
6:89673401:C:G	TFA-BT NCV	SK-MEL-28	327.898	20077.8	5.93563	0.690405	185.427	184.336	181.624	234.957	14979.5	5.99396	0.511137	83.5094	82.6764	79.706	0.0583295	0.111675	0.0735921
