## Supplementary Table 2 for "Widespread perturbation of ETS factor binding sites in cancer" (part 2 of 2)

### Sheet: MPRAs (continued)
NCV (chr:position:ref:alt)	NCV class	Cell line	A.Ctrl.Mean	A.Exp.Mean	A.log2FC	A.log2FC_SE	A.logP	A.logPadj_BH	A.logPadj_BF	B.Ctrl.Mean	B.Exp.Mean	B.log2FC	B.log2FC_SE	B.logP	B.logPadj_BH	B.logPadj_BF	LogSkew	Skew.logP	Skew.logFDR
7:100026858:C:T	TFA-BT NCV	SK-MEL-28	419.461	9735.33	4.53556	0.654881	92.5652	91.7103	88.7618	495.732	11002.9	4.47143	0.587292	66.2352	65.4466	62.4319	-0.064131	0.594211	0.385302
7:100210060:G:A	TFA-BT NCV	SK-MEL-28	322.829	10037	4.95721	0.717458	146.771	145.794	142.968	495.934	13453.4	4.76062	0.767707	170.391	169.346	166.588	-0.196589	1.82658	1.25071
7:100210061:G:A	TFA-BT NCV	SK-MEL-28	463.883	16899.8	5.18611	0.789265	222.895	221.674	219.092	440.05	18907.7	5.4242	0.874967	307.14	305.602	303.337	0.238094	1.42477	0.987783
7:102105380:C:T	TFA-BT NCV	SK-MEL-28	9.47361	756.673	6.31629	0.424081	62.3958	61.618	58.5924	14.0274	716.909	5.67575	0.347552	35.8685	35.1453	32.0651	-0.640537	0
7:102105381:C:T	TFA-BT NCV	SK-MEL-28	25.2968	1463.46	5.8511	0.393498	46.7833	46.0402	42.9799	35.2296	1249.74	5.14878	0.547589	73.0294	72.2236	69.226	-0.702313	0.577164	0.373926
7:111846578:C:T	TFA-BT NCV	SK-MEL-28	511.393	14270.8	4.80152	0.772188	176.894	175.831	173.091	551.555	14601.8	4.72512	0.912129	307.14	305.602	303.337	-0.0763931	0.155934	0.101051
7:111846581:G:A	TFA-BT NCV	SK-MEL-28	649.53	23099.9	5.15152	0.848993	289.141	287.688	285.338	581.017	15850.8	4.76875	0.827185	224.414	223.185	220.61	-0.382761	3.84626	2.6063
7:112090436:G:A	TFA-BT NCV	SK-MEL-28	340.207	8642.54	4.66555	0.868613	259.735	258.386	255.932	384.688	9371.04	4.60564	0.759228	153.503	152.51	149.699	-0.0599111	0.412937	0.270091
7:112090437:G:A	TFA-BT NCV	SK-MEL-28	396.485	12871	5.01997	0.734601	162.731	161.712	158.928	390.622	14214.3	5.18554	0.692949	143.49	142.521	139.687	0.165563	0.394746	0.25637
7:134249801:G:A	TFA-BT NCV	SK-MEL-28	210.98	1463.74	2.79172	0.406566	11.9647	11.3183	8.16129	239.425	1818.08	2.92238	0.471796	17.3274	16.6595	13.524	0.130661	0.246175	0.161013
7:135347171:C:T	TFA-BT NCV	SK-MEL-28	672.359	65219.6	6.59971	0.712618	253.422	252.094	249.619	610.225	38726.2	5.98753	0.650875	157.482	156.478	153.678	-0.612183	3.52916	2.42895
7:135347220:G:A	TFA-BT NCV	SK-MEL-28	929.309	85122.9	6.5171	0.695528	228.552	227.306	224.749	854.86	18812.7	4.45908	0.750722	138.488	137.531	134.685	-2.05802	5.31605	3.0811
7:137139650:A:C	TFA-BT NCV	SK-MEL-28	628.347	2413.44	1.9422	0.38228	5.5498	4.94562	1.74642	753.824	2853	1.91743	0.638377	16.1241	15.4626	12.3207	-0.0247703	0.0095513	0.00647859
7:140714752:G:A	TFA-BT NCV	SK-MEL-28	157.29	4500.07	4.83741	0.593619	79.5795	78.7553	75.7761	149.374	2708.12	4.1783	0.587824	58.1155	57.3482	54.3121	-0.659102	3.51501	2.42652
7:140714753:G:A	TFA-BT NCV	SK-MEL-28	236.905	5662.29	4.57751	0.591949	70.8403	70.0399	67.0369	236.987	6659.59	4.81125	0.597129	79.9976	79.1725	76.1942	0.233738	1.28579	0.887895
7:140714868:C:T	TFA-BT NCV	SK-MEL-28	704.471	20821.2	4.88475	0.70112	132.31	131.369	128.507	723.541	15776.1	4.44602	0.561565	58.303	57.5353	54.4996	-0.438726	1.65758	1.14014
7:141606197:C:T	TFA-BT NCV	SK-MEL-28	375.832	1083.83	1.52737	0.484028	5.49067	4.88701	1.68728	452.24	895.539	0.986521	0.3731	1.70227	1.17779	0	-0.540849	1.6864
7:152373350:C:T	TFA-BT NCV	SK-MEL-28	151.96	11736.2	6.27021	0.867518	306.203	304.668	302.4	182.577	11012.3	5.91297	0.768911	263.571	262.209	259.767	-0.357237	1.66038	1.14014
7:152373367:C:T	TFA-BT NCV	SK-MEL-28	340.266	16159.5	5.56882	0.75295	217.462	216.256	213.658	376.97	12192.2	5.01416	0.776062	196.235	195.103	192.431	-0.554657	3.38657	2.35073
7:152373368:C:T	TFA-BT NCV	SK-MEL-28	285.775	16130.8	5.81762	0.825171	306.203	304.668	302.4	336.317	18068.3	5.74695	0.674245	161.532	160.518	157.728	-0.0706694	0.409154	0.267123
7:158497615:C:T	TFA-BT NCV	SK-MEL-28	45.3962	2836.95	5.96005	0.691836	188.172	187.069	184.368	193.461	8661	5.48332	0.642814	127.509	126.579	123.706	-0.476729	1.71979	1.17778
7:158497846:G:A	TFA-BT NCV	SK-MEL-28	516.166	5641.83	3.44841	0.712329	70.0011	69.2029	66.1977	540.839	4878.62	3.17279	0.696009	55.2053	54.4443	51.4019	-0.275625	0.516291	0.339905
7:2394199:G:A	TFA-BT NCV	SK-MEL-28	304.534	10657.8	5.12814	0.696159	142.431	141.463	138.628	367.028	16633.3	5.50103	0.79934	262.447	261.088	258.644	0.372893	1.92169	1.33209
7:2394203:G:A	TFA-BT NCV	SK-MEL-28	349.173	7633.41	4.4495	0.526491	49.8437	49.0937	46.0403	328.19	6041.19	4.20012	0.774262	136.953	136.003	133.15	-0.24938	0.16677	0.105939
7:2394204:G:A	TFA-BT NCV	SK-MEL-28	370.298	7007.29	4.24061	0.652872	80.3298	79.5039	76.5264	385.5	6775.7	4.13412	0.652392	76.2373	75.422	72.434	-0.106486	0.968582	0.656534
7:27779714:G:A	TFA-BT NCV	SK-MEL-28	389.957	23720.6	5.92603	0.735226	226.893	225.653	223.089	491.598	24633.4	5.64611	0.892105	307.14	305.602	303.337	-0.27992	1.103	0.754476
7:27779715:G:A	TFA-BT NCV	SK-MEL-28	310.162	17954.4	5.85451	0.736106	222.376	221.156	218.573	323.457	14093.8	5.44466	0.773584	228.524	227.278	224.72	-0.409853	1.10529	0.75555
7:27779718:G:A	TFA-BT NCV	SK-MEL-28	465.002	29325.3	5.97825	0.755915	253.824	252.494	250.021	629.463	37288.5	5.88797	0.832615	307.14	305.602	303.337	-0.0902795	0.400668	0.260671
7:27779720:G:A	TFA-BT NCV	SK-MEL-28	215.214	15349.5	6.15521	0.801291	306.203	304.668	302.4	210.69	15010.2	6.15388	0.643035	160.43	159.419	156.627	-0.0013252	0.191526	0.123893
7:27779736:G:A	TFA-BT NCV	SK-MEL-28	472.78	28885.9	5.93258	0.719563	211.663	210.478	207.86	386.038	7958.24	4.3644	0.715692	113.138	112.238	109.334	-1.56819	4.02721	2.66364
7:33104163:C:T	TFA-BT NCV	SK-MEL-28	782.119	3714.14	2.24524	0.699711	28.6125	27.9081	24.8091	854.575	3919.92	2.19667	0.681386	25.2827	24.5878	21.4793	-0.0485717	0.0773995	0.0518783
7:39605966:G:A	TFA-BT NCV	SK-MEL-28	233.907	9955.16	5.40985	0.804779	260.268	258.917	256.465	195.144	2529.39	3.69341	0.539904	36.8053	36.0812	33.002	-1.71644	3.96074	2.63988
7:39605969:G:A	TFA-BT NCV	SK-MEL-28	496.489	19640	5.30525	0.861253	306.203	304.668	302.4	297.361	10220.5	5.10225	0.676535	128.936	128.002	125.132	-0.202999	0
7:39605969:G:T	TFA-BT NCV	SK-MEL-28	496.489	19640	5.30525	0.861253	306.203	304.668	302.4	227.246	5986.3	4.71873	0.451323	39.8669	39.1363	36.0635	-0.586515	0
7:39605970:G:A	TFA-BT NCV	SK-MEL-28	185.087	7425.43	5.32456	0.721622	172.378	171.328	168.574	161.634	5341.64	5.044	0.800484	222.032	220.814	218.229	-0.280568	1.33983	0.921727
7:5553439:C:T	TFA-BT NCV	SK-MEL-28	231.2	13546.8	5.87197	0.58606	112.74	111.841	108.937	172.893	3875.58	4.48492	0.476822	40.4853	39.7534	36.6819	-1.38704	3.21531	2.23626
7:5553462:C:T	TFA-BT NCV	SK-MEL-28	70.1515	3669.65	5.70693	0.591151	109.059	108.167	105.255	124.328	3912.7	4.97397	0.554121	70.2793	69.4807	66.4759	-0.732968	3.57564	2.45635
7:56174183:G:A	TFA-BT NCV	SK-MEL-28	44.6456	1775	5.31119	0.586141	92.4897	91.6352	88.6863	71.0905	1998.07	4.81139	0.532681	59.7475	58.9764	55.9441	-0.499802	1.76783	1.21229
7:6144280:G:A	TFA-BT NCV	SK-MEL-28	217.77	7542.55	5.11259	0.726354	162.503	161.485	158.7	202.929	5782.89	4.83268	0.621703	90.2302	89.3816	86.4268	-0.279905	0.474571	0.310371
7:6144281:G:A	TFA-BT NCV	SK-MEL-28	205.971	6359.24	4.94734	0.500147	54.4796	53.7201	50.6762	226.737	7856.97	5.11331	0.740319	173.258	172.206	169.455	0.165979	0.614555	0.397919
7:63709378:C:T	TFA-BT NCV	SK-MEL-28	575.526	4482.21	2.95972	0.543485	24.3562	23.6639	20.5528	687.565	2866.16	2.05708	0.582171	14.4155	13.7591	10.6121	-0.902642	3.11131	2.1616
7:66461639:G:A	TFA-BT NCV	SK-MEL-28	223.185	4658.13	4.38223	0.542672	52.0405	51.2857	48.2371	248.057	3245.77	3.70693	0.70329	77.4677	76.649	73.6644	-0.675299	1.58667	1.08939
7:66461640:G:A	TFA-BT NCV	SK-MEL-28	227.214	4962.28	4.44854	0.671461	96.067	95.2019	92.2636	218.221	3259.88	3.90035	0.632657	62.1756	61.3982	58.3722	-0.548191	2.13533	1.49173
7:66461697:C:T	TFA-BT NCV	SK-MEL-28	195.135	6243.01	4.99833	0.629512	99.9257	99.0533	96.1223	272.469	9760.5	5.16144	0.742275	178.095	177.027	174.292	0.163104	1.43487	0.995466
7:66461698:C:T	TFA-BT NCV	SK-MEL-28	284.581	7935.2	4.80038	0.557331	66.496	65.7062	62.6926	330.023	9639.87	4.8667	0.848101	257.154	255.813	253.351	0.0663253	0.333231	0.215003
7:66461703:C:T	TFA-BT NCV	SK-MEL-28	118.743	3485.68	4.87362	0.545949	65.065	64.281	61.2616	323.293	9962.12	4.94374	0.820811	234.148	232.884	230.345	0.0701262	0.318212	0.206878
7:66461704:C:T	TFA-BT NCV	SK-MEL-28	213.406	4004.39	4.22763	0.712278	104.596	103.713	100.792	354.147	5999.63	4.08087	0.677476	83.2738	82.4416	79.4704	-0.146761	0.814564	0.537834
7:66461705:C:T	TFA-BT NCV	SK-MEL-28	242.313	7023.59	4.85722	0.644701	101.184	100.309	97.3809	264.076	6591.32	4.63989	0.702383	120.191	119.276	116.388	-0.217327	0.508358	0.334613
7:66461706:C:T	TFA-BT NCV	SK-MEL-28	244	7727.96	4.98346	0.74718	169.879	168.836	166.075	333.333	10567.8	4.98577	0.585611	81.4471	80.6194	77.6437	0.0023055	0.187283	0.121088
7:7680285:G:A	TFA-BT NCV	SK-MEL-28	666.65	24973	5.22672	0.744364	184.346	183.259	180.543	756.351	9614.65	3.66687	0.727239	84.5331	83.698	80.7297	-1.55985	4.74484	2.86813
7:7680286:G:A	TFA-BT NCV	SK-MEL-28	637.45	24845.8	5.28396	0.741128	185.61	184.519	181.807	744.147	9326.43	3.64638	0.732143	85.487	84.6502	81.6836	-1.63759	5.26496	3.0811
7:7680395:G:A	TFA-BT NCV	SK-MEL-28	590.429	5310.22	3.1665	0.800491	88.2749	87.432	84.4715	621.031	1312.74	1.07797	0.59007	4.56304	3.97192	0.759649	-2.08852	4.53105	2.83879
7:76870388:C:T	TFA-BT NCV	SK-MEL-28	798.286	2881.05	1.85205	0.548226	10.2242	9.58674	6.42084	897.817	2752.75	1.61419	0.57577	8.9134	8.28323	5.11002	-0.237864	0.417918	0.272612
7:99149764:C:T	TFA-BT NCV	SK-MEL-28	860.929	14842.2	4.10655	0.808952	153.441	152.448	149.637	878.485	12688.4	3.85114	0.797698	128.343	127.411	124.54	-0.255419	1.82091	1.24755
7:99647401:C:T	TFA-BT NCV	SK-MEL-28	622.117	35073.2	5.81674	0.632857	136.961	136.01	133.158	927.368	10946.4	3.5601	0.789116	105.649	104.764	101.846	-2.25665	3.6761	2.50896
7:99647402:C:T	TFA-BT NCV	SK-MEL-28	681.27	38207.5	5.80918	0.709689	194.042	192.918	190.238	618.109	12589.3	4.34684	0.886632	245.049	243.752	241.246	-1.46233	3.47766	2.41234
7:99756351:G:A	TFA-BT NCV	SK-MEL-28	439.451	19414.7	5.46464	0.688481	155.993	154.993	152.19	637.991	22308	5.12737	0.676012	129.886	128.95	126.082	-0.337272	2.07237	1.44616
7:99756352:G:A	TFA-BT NCV	SK-MEL-28	580.671	21189.1	5.18877	0.747115	183.998	182.912	180.195	531.615	18839.4	5.14658	0.679191	132.762	131.82	128.959	-0.0421876	0.742166	0.48341
8:101162805:G:A	TFA-BT NCV	SK-MEL-28	563.547	51291.5	6.50785	0.602857	149.202	148.221	145.399	638.538	53287.1	6.3826	0.759128	293.409	291.942	289.606	-0.125254	0.155742	0.101051
8:101162806:G:A	TFA-BT NCV	SK-MEL-28	553.615	51093.2	6.52786	0.730232	268.796	267.411	264.993	775.486	69505	6.4857	0.706186	237.686	236.415	233.883	-0.0421601	0.670683	0.437594
8:103000302:G:A	TFA-BT NCV	SK-MEL-28	282.022	879.945	1.6378	0.383026	4.11844	3.53478	0.315054	333.87	2791.8	3.06235	0.581429	30.798	30.0868	26.9946	1.42456	2.3589	1.64131
8:103876425:T:A	TFA-BT NCV	SK-MEL-28	731.315	9465.46	3.69277	0.791108	114.613	113.71	110.809	463.346	5091	3.45627	0.586758	39.9057	39.1745	36.1023	-0.236507	0
8:103876425:T:G	TFA-BT NCV	SK-MEL-28	731.315	9465.46	3.69277	0.791108	114.613	113.71	110.809	396.526	5353.55	3.75244	0.818406	133.985	133.041	130.182	0.0596715	0
8:103876426:T:C	TFA-BT NCV	SK-MEL-28	317.408	4906.48	3.95001	0.67227	76.2697	75.4539	72.4663	478.962	5907.77	3.62348	0.590876	44.5774	43.8379	40.774	-0.326523	0.599093	0.388306
8:117778708:G:A	TFA-BT NCV	SK-MEL-28	638.647	77899.7	6.93028	0.706221	271.232	269.836	267.428	666.806	74644.9	6.80647	0.689561	242.456	241.17	238.653	-0.123809	2.34199	1.62897
8:117778711:G:A	TFA-BT NCV	SK-MEL-28	1001.07	114053	6.83188	0.71904	279.568	278.141	275.765	825.463	88423.9	6.74294	0.747649	307.14	305.602	303.337	-0.0889425	0.794549	0.520809
8:117778729:C:T	TFA-BT NCV	SK-MEL-28	1228.05	130222	6.72836	0.71361	264.541	263.174	260.737	1231.14	106698	6.43724	0.762737	303.406	301.887	299.603	-0.291115	1.66371	1.14073
8:117778751:C:T	TFA-BT NCV	SK-MEL-28	772.561	44343.2	5.84246	0.834803	306.203	304.668	302.4	929.457	14294.9	3.94198	0.808313	141.078	140.113	137.274	-1.90048	4.77953	2.86813
8:117778752:C:T	TFA-BT NCV	SK-MEL-28	885.713	54862.5	5.95257	0.748651	243.427	242.134	239.623	816.395	16188.1	4.30841	0.886578	240.7	239.418	236.896	-1.64416	4.00152	2.65169
8:117887041:C:T	TFA-BT NCV	SK-MEL-28	377.989	13226.4	5.12844	0.702501	146.631	145.654	142.828	321.394	7987.65	4.63416	0.682071	109.302	108.409	105.498	-0.494279	2.20941	1.54246
8:117887168:C:T	TFA-BT NCV	SK-MEL-28	44.9996	3494.53	6.27832	0.483297	80.6369	79.8105	76.8335	143.861	6122.06	5.40975	0.79013	243.373	242.081	239.57	-0.868571	1.3266	0.911566
8:119295068:T:A	TFA-BT NCV	SK-MEL-28	714.63	1795.53	1.32828	0.549263	5.59524	4.99053	1.79185	691.23	1166.13	0.752839	0.436504	1.40122	0.895146	0	-0.575441	1.6649
8:120845129:G:A	TFA-BT NCV	SK-MEL-28	223.437	4869.29	4.4446	0.591405	66.6864	65.8955	62.883	214.372	1872.33	3.12367	0.543129	26.9823	26.2818	23.179	-1.32093	3.46841	2.41032
8:124054555:C:T	TFA-BT NCV	SK-MEL-28	339.385	9960.43	4.87457	0.801121	208.063	206.89	204.26	386.616	3418.5	3.1424	0.698649	54.8229	54.0625	51.0196	-1.73217	3.74121	2.53562
8:124054557:C:T	TFA-BT NCV	SK-MEL-28	315.705	9441.12	4.9012	0.851767	265.209	263.838	261.405	401.833	15616.5	5.28001	0.849736	304.708	303.184	300.905	0.378806	3.52259	2.42876
8:124054558:C:T	TFA-BT NCV	SK-MEL-28	221.502	8527.37	5.26582	0.605174	99.157	98.2869	95.3536	252.366	8716.08	5.10866	0.822498	251.873	250.551	248.07	-0.157161	0.188426	0.121479
8:124428833:G:A	TFA-BT NCV	SK-MEL-28	29.2412	357.409	3.60999	0.140469	6.21586	5.60478	2.41247	25.6027	239.337	3.22983	0.106612	4.43753	3.8487	0.634139	-0.380163	0.0991229	0.064875
8:124428950:G:A	TFA-BT NCV	SK-MEL-28	45.0464	977.617	4.43683	0.36754	24.3429	23.6507	20.5395	41.9579	270.507	2.69043	0.190694	4.52323	3.93274	0.719837	-1.74639	1.37794	0.948927
8:124428951:G:A	TFA-BT NCV	SK-MEL-28	69.5078	1899.17	4.77232	0.492091	48.9572	48.2096	45.1538	55.3567	498.824	3.17026	0.404843	15.0914	14.433	11.288	-1.60205	2.57276	1.79575
8:125551344:C:T	TFA-BT NCV	SK-MEL-28	485.05	27860.7	5.8434	0.78561	277.902	276.482	274.099	480.39	20593.5	5.42097	0.822104	282.92	281.489	279.117	-0.422432	3.57265	2.45635
8:125551345:C:T	TFA-BT NCV	SK-MEL-28	617.202	32230.6	5.70618	0.71451	191.443	190.331	187.64	625.032	28483.8	5.50965	0.686774	157.32	156.317	153.517	-0.196536	1.02281	0.697908
8:125551415:G:C	TFA-BT NCV	SK-MEL-28	426.333	15616.2	5.19375	0.891454	306.203	304.668	302.4	398.316	36545.6	6.5193	0.894706	307.14	305.602	303.337	1.32554	4.27444	2.74084
8:144450894:C:T	TFA-BT NCV	SK-MEL-28	326.283	2080.3	2.67193	0.230053	5.24602	4.6451	1.44263	368.904	2545.19	2.78571	0.453383	14.5985	13.9417	10.7951	0.113781	0.431069	0.282464
8:144450898:G:A	TFA-BT NCV	SK-MEL-28	158.233	1242.17	2.96992	0.477618	18.3312	17.6592	14.5278	161.62	1042.57	2.68721	0.376896	9.80933	9.17354	6.00594	-0.282714	0.670461	0.437594
8:144651104:G:A	TFA-BT NCV	SK-MEL-28	397.077	8260.73	4.37699	0.8259	188.164	187.061	184.36	474.722	5986.91	3.65552	0.768533	101.366	100.49	97.5626	-0.721473	3.50371	2.42423
8:144651105:G:A	TFA-BT NCV	SK-MEL-28	541.501	10427.6	4.26667	0.612599	67.7366	66.9425	63.9332	626.802	10633.6	4.08328	0.811021	153.161	152.169	149.358	-0.18339	0.41443	0.270765
8:145754499:C:T	TFA-BT NCV	SK-MEL-28	67.2692	1541.52	4.51431	0.564005	60.7403	59.9666	56.9369	73.7128	2272.15	4.94344	0.544519	66.4785	65.6891	62.6751	0.42913	1.70366	1.16976
8:145754500:C:T	TFA-BT NCV	SK-MEL-28	80.4058	1957.42	4.60405	0.273295	17.2442	16.5767	13.4408	112.511	2761.1	4.61654	0.496304	46.7592	46.0163	42.9558	0.0124977	0.217676	0.143813
8:146017804:C:T	TFA-BT NCV	SK-MEL-28	289.366	14204.4	5.6157	0.919763	306.203	304.668	302.4	309.411	15312.2	5.62796	0.828051	307.14	305.602	303.337	0.0122606	0.0507235	0.0320995
8:146017833:C:T	TFA-BT NCV	SK-MEL-28	39.6457	1777.65	5.48462	0.509165	69.4838	68.686	65.6804	99.1218	3989.19	5.32916	0.778886	224.367	223.14	220.564	-0.155457	0.144624	0.0941693
8:146017834:C:G	TFA-BT NCV	SK-MEL-28	242.884	12001.9	5.62562	0.824199	306.203	304.668	302.4	73.1388	3188.45	5.44385	0.601738	104.248	103.366	100.445	-0.181767	0
8:146017834:C:T	TFA-BT NCV	SK-MEL-28	242.884	12001.9	5.62562	0.824199	306.203	304.668	302.4	154.63	6348.86	5.3579	0.714219	168.721	167.681	164.918	-0.267712	0
8:22526627:C:T	TFA-BT NCV	SK-MEL-28	128.438	5828.75	5.50424	0.655894	136.373	135.423	132.569	194.921	6937.96	5.15394	0.584784	86.6277	85.7882	82.8244	-0.350304	2.36351	1.64131
8:22526628:C:T	TFA-BT NCV	SK-MEL-28	251.112	12251.2	5.60681	0.899454	306.203	304.668	302.4	421.707	15484.3	5.19746	0.891225	307.14	305.602	303.337	-0.409348	2.02934	1.41627
8:22526645:C:T	TFA-BT NCV	SK-MEL-28	347.271	16481.8	5.56798	0.901547	306.203	304.668	302.4	377.69	16544.2	5.4528	0.833211	301.18	299.671	297.377	-0.115182	0.922849	0.620346
8:29952919:G:A	TFA-BT NCV	SK-MEL-28	60.9611	2324.34	5.25237	0.492162	59.0937	58.3241	55.2903	95.3908	3114.62	5.02704	0.508674	58.4215	57.6537	54.6181	-0.225328	0.494151	0.323466
8:37594117:G:A	TFA-BT NCV	SK-MEL-28	942.004	50193.4	5.73533	0.73277	210.236	209.056	206.433	1087.06	51024	5.55224	0.909225	307.14	305.602	303.337	-0.183095	0.601301	0.390006
8:37594118:G:A	TFA-BT NCV	SK-MEL-28	418.164	22760.2	5.76576	0.72911	208.931	207.756	205.127	661.748	35178.7	5.73164	0.9329	307.14	305.602	303.337	-0.0341238	0.0391506	0.023585
8:56987134:G:A	TFA-BT NCV	SK-MEL-28	330.141	9946.02	4.91198	0.635843	99.365	98.4946	95.5616	225.372	3741.36	4.05174	0.488786	35.0511	34.3289	31.2478	-0.860245	2.84846	1.98949
8:57124107:G:A	TFA-BT NCV	SK-MEL-28	30.6425	777.755	4.66346	0.391267	29.7836	29.0759	25.9802	51.4893	1500.36	4.86255	0.531727	60.7388	59.9654	56.9354	0.199089	0.425966	0.278602
8:57124123:G:A	TFA-BT NCV	SK-MEL-28	3.50185	141.294	5.33219	0.119929	11.6789	11.0356	7.87552	1.72652	21.8121	3.65618	-0.464832	0.677887	0.260942	0	-1.67601	0
8:57124126:G:A	TFA-BT NCV	SK-MEL-28	3.16854	38.7757	3.61155	-0.40934	0.797592	0.356606	0	14.03	196.701	3.80558	0.225827	9.81145	9.17552	6.00806	0.194033	0
8:67974573:G:A	TFA-BT NCV	SK-MEL-28	413.092	12619.4	4.93235	0.583349	78.9215	78.0993	75.1181	395.167	3611.99	3.18963	0.652655	45.8782	45.1365	42.0748	-1.74272	4.01893	2.66247
8:67974576:G:A	TFA-BT NCV	SK-MEL-28	369.934	11656.9	4.97698	0.681913	125.79	124.864	121.986	307.428	5671.56	4.20436	0.452554	32.0277	31.3127	28.2244	-0.772626	1.46517	1.01595
8:71519031:G:A	TFA-BT NCV	SK-MEL-28	168.089	734.397	2.12658	0.360646	5.97204	5.36363	2.16866	211.645	213.643	0.0197222	0.0555123	0.00783553	0.000856085	0	-2.10686	2.39447	1.66454
8:75262590:C:T	TFA-BT NCV	SK-MEL-28	220.368	10809.4	5.61555	0.527531	79.1082	78.2853	75.3048	430.378	19579.3	5.50692	0.700404	167.262	166.227	163.458	-0.108629	0.0339696	0.0202287
8:75262591:C:T	TFA-BT NCV	SK-MEL-28	328.628	15766.3	5.58362	0.612425	115.073	114.168	111.27	467.901	21157.4	5.49836	0.600004	105.486	104.602	101.683	-0.0852567	1.12063	0.767493
9:102861322:C:T	TFA-BT NCV	SK-MEL-28	110.866	4223.3	5.2496	0.613999	102.592	101.715	98.7887	107.898	1895.53	4.13492	0.453244	31.1056	30.3919	27.3023	-1.11468	1.4265	0.988704
9:104296044:C:T	TFA-BT NCV	SK-MEL-28	420.803	26020.4	5.94987	0.750832	245.648	244.347	241.845	479.793	17648.7	5.20028	0.714346	159.108	158.1	155.305	-0.74959	4.54034	2.83879
9:104296091:C:T	TFA-BT NCV	SK-MEL-28	446.956	34811.2	6.28289	0.732904	252.172	250.847	248.369	445.19	31142.1	6.12794	0.642436	158.657	157.65	154.853	-0.154956	1.14844	0.789293
9:104296092:C:T	TFA-BT NCV	SK-MEL-28	583.86	44541.3	6.25315	0.64191	164.757	163.731	160.953	630.197	40185.4	5.99437	0.701251	198.703	197.561	194.9	-0.258782	1.71727	1.17628
9:104296111:C:T	TFA-BT NCV	SK-MEL-28	499.164	33989.3	6.08906	0.701343	205.074	203.91	201.27	411.893	27795.4	6.07587	0.802141	307.14	305.602	303.337	-0.013194	0.141038	0.0915729
9:104296134:G:A	TFA-BT NCV	SK-MEL-28	750.32	40343.5	5.74833	0.717029	196.513	195.38	192.709	748.371	19550.8	4.70632	0.884143	283.756	282.322	279.952	-1.04201	2.97317	2.07849
9:125703252:G:A	TFA-BT NCV	SK-MEL-28					0			12.7972	287.659	4.48552	0.266265	15.9128	15.2515	12.1094		0
9:127631390:C:T	TFA-BT NCV	SK-MEL-28	102.31	7564.74	6.20602	0.803416	306.203	304.668	302.4	186.451	8168.46	5.45192	0.738214	194.895	193.77	191.092	-0.7541	2.28662	1.59436
9:127631409:G:A	TFA-BT NCV	SK-MEL-28	5.2522	386.636	6.2007	0.281795	31.7405	31.0261	27.9371	12.9807	811.248	5.96858	0.214154	21.8324	21.1493	18.029	-0.232119	0
9:127631413:T:G	TFA-BT NCV	SK-MEL-28	0.807597	132.303	7.34965	-0.126933	7.38845	6.76793	3.58506	4.78298	647.277	7.07924	-0.0101945	11.3299	10.6878	7.52648	-0.270417	0
9:131038410:G:A	TFA-BT NCV	SK-MEL-28	382.318	13907.8	5.18353	0.92798	306.203	304.668	302.4	401.643	12466.6	4.95516	0.857853	278.713	277.29	274.909	-0.228366	1.67295	1.14801
9:131038413:G:A	TFA-BT NCV	SK-MEL-28	314.882	11221.8	5.1541	0.786678	217.579	216.372	213.775	351.189	10122.6	4.84773	0.751691	164.171	163.148	160.367	-0.306366	1.6596	1.14014
9:131038414:G:A	TFA-BT NCV	SK-MEL-28	386.527	13571.9	5.13305	0.71139	152.975	151.985	149.172	212.27	8240.15	5.27814	0.791121	232.796	231.536	228.993	0.145091	0.457817	0.298313
9:131821960:C:T	TFA-BT NCV	SK-MEL-28	506.978	3730.56	2.87834	0.477682	17.2736	16.606	13.4702	676.882	3970.18	2.55029	0.606997	24.2324	23.5406	20.429	-0.328045	0.528416	0.34603
9:132565407:G:A	TFA-BT NCV	SK-MEL-28	687.774	51947.3	6.2387	0.730103	245.488	244.189	241.685	884.496	35072.4	5.30861	0.955384	307.14	305.602	303.337	-0.930093	2.64139	1.8375
9:132565424:G:A	TFA-BT NCV	SK-MEL-28	542.382	33777.2	5.96025	0.697607	193.217	192.095	189.414	424.715	20974.4	5.62526	0.815802	295.865	294.384	292.061	-0.334997	1.16238	0.798499
9:135905886:G:A	TFA-BT NCV	SK-MEL-28	543.774	14915.6	4.77704	0.618105	86.7616	85.9216	82.9582	504.715	7284.48	3.84982	0.713629	87.4767	86.6356	83.6733	-0.927213	2.14618	1.49794
9:135905986:G:A	TFA-BT NCV	SK-MEL-28	656.849	6768.44	3.3634	0.743258	76.6752	75.859	72.8718	523.666	5097.29	3.2818	0.553421	31.0809	30.3676	27.2775	-0.0816074	0.435346	0.285497
9:135906016:C:T	TFA-BT NCV	SK-MEL-28	624.586	15348.3	4.61811	0.757645	153.217	152.224	149.413	596.928	13869.1	4.53722	0.762147	151.013	150.027	147.21	-0.0808919	0.294752	0.193186
9:139258257:C:T	TFA-BT NCV	SK-MEL-28	56.7687	1136.22	4.32445	0.335649	20.1253	19.4477	16.3219	120.677	2587.16	4.41964	0.625641	77.0206	76.2031	73.2172	0.0951938	0.151924	0.0991512
9:139258261:C:T	TFA-BT NCV	SK-MEL-28	33.594	674.921	4.32728	-0.000328253	4.8147	4.22064	1.01131	57.0577	1036.5	4.18304	0.411037	26.3581	25.6598	22.5547	-0.144247	0.289401	0.189318
9:139258264:C:T	TFA-BT NCV	SK-MEL-28	64.8876	1430.63	4.46051	0.486411	41.8193	41.0851	38.0159	72.013	864.367	3.58451	0.42428	20.7682	20.0879	16.9649	-0.875994	1.40057	0.967584
9:140118073:C:T	TFA-BT NCV	SK-MEL-28	498.38	44160.3	6.469	0.76824	306.203	304.668	302.4	590.182	47162	6.32006	0.684661	204.595	203.434	200.791	-0.148934	1.13333	0.776192
9:140118139:C:T	TFA-BT NCV	SK-MEL-28	654.314	37897.8	5.85545	0.883179	306.203	304.668	302.4	871.857	37125.6	5.41159	0.875775	307.14	305.602	303.337	-0.443857	5.41994	3.0811
9:140118141:G:T	TFA-BT NCV	SK-MEL-28	552.624	32182.4	5.86343	0.76148	250.524	249.209	246.721	370.926	20668.1	5.79958	0.652692	149.062	148.081	145.259	-0.0638448	0.305444	0.199772
9:140118161:C:T	TFA-BT NCV	SK-MEL-28	457.711	18257.3	5.31713	0.755383	200.589	199.442	196.786	359.397	13346.7	5.21425	0.521394	66.4899	65.7002	62.6865	-0.102879	0.42797	0.280192
9:140119551:A:C	TFA-BT NCV	SK-MEL-28	517.389	4926.37	3.25128	0.648979	46.8461	46.1025	43.0427	432.857	2102.12	2.28001	0.462252	10.4147	9.77552	6.61133	-0.971269	1.89995	1.31603
9:19102940:G:A	TFA-BT NCV	SK-MEL-28	104.139	8062.23	6.27425	0.722979	240.31	239.03	236.506	131.5	9054.52	6.10479	0.529711	94.2081	93.3478	90.4047	-0.169454	0.403252	0.262849
9:19103000:C:T	TFA-BT NCV	SK-MEL-28	294.564	32836.9	6.80012	0.750195	306.203	304.668	302.4	286.683	28663.5	6.64314	0.767897	307.14	305.602	303.337	-0.156985	2.41825	1.68283
9:19103001:C:T	TFA-BT NCV	SK-MEL-28	196.477	21637.8	6.78258	0.71207	266.909	265.532	263.105	306.898	30541	6.63624	0.821336	307.14	305.602	303.337	-0.146332	0.567427	0.369144
9:3526039:G:A	TFA-BT NCV	SK-MEL-28	14.8323	382.856	4.68563	0.278907	18.2759	17.604	14.4725	12.6547	136.394	3.42733	-0.0809227	2.35206	1.80341	0	-1.25831	0.903701	0.60706
9:3526040:G:A	TFA-BT NCV	SK-MEL-28	2.52786	106.566	5.39144	-0.133108	4.1402	3.55604	0.336815	15.6176	446.82	4.83315	0.331405	24.4536	23.7608	20.6502	-0.558294	0
9:36572846:C:T	TFA-BT NCV	SK-MEL-28	5.11536	191.177	5.22122	-0.0603162	5.25847	4.65742	1.45508	4.7044	155.137	5.04025	-0.0888491	4.39843	3.81023	0.595043	-0.180974	0
9:36572847:C:T	TFA-BT NCV	SK-MEL-28	12.7942	488.819	5.2538	-0.0573499	5.38226	4.78017	1.57887	16.6877	601.694	5.16916	0.398178	37.5159	36.7902	33.7126	-0.0846313	0.44209	0.290511
9:88555858:C:T	TFA-BT NCV	SK-MEL-28	292.745	29261.5	6.64302	0.997383	306.203	304.668	302.4	374.995	36710.8	6.61276	0.81217	307.14	305.602	303.337	-0.0302525	0.243561	0.159828
9:91933357:G:A	TFA-BT NCV	SK-MEL-28	206.531	24055.7	6.8631	0.867438	306.203	304.668	302.4	216.764	22999.3	6.72886	0.643927	192.332	191.216	188.529	-0.134237	0.654446	0.425582
X:153059915:C:T	TFA-BT NCV	SK-MEL-28	671.219	31977.6	5.5737	0.709887	178.898	177.828	175.095	684.569	36065	5.71885	0.790866	272.731	271.332	268.928	0.145149	1.28342	0.886994
X:16804487:C:A	TFA-BT NCV	SK-MEL-28	541.138	20640.7	5.2528	0.661324	127.427	126.496	123.623	289.708	6839.65	4.56035	0.793546	176.07	175.011	172.267	-0.692448	0
X:16804487:C:T	TFA-BT NCV	SK-MEL-28	541.138	20640.7	5.2528	0.661324	127.427	126.496	123.623	202.663	6109.66	4.91206	0.733872	155.348	154.35	151.545	-0.340739	0
X:1710410:C:T	TFA-BT NCV	SK-MEL-28	301.044	40906.5	7.08558	0.965602	306.203	304.668	302.4	351.853	43077.9	6.93543	0.875233	307.14	305.602	303.337	-0.150155	0.938314	0.634037
X:1710415:G:A	TFA-BT NCV	SK-MEL-28	278.837	34036.8	6.9309	0.859348	306.203	304.668	302.4	353.272	43673.9	6.94961	0.716855	286.356	284.91	282.553	0.0187163	0.0409648	0.0241784
X:1710416:G:A	TFA-BT NCV	SK-MEL-28	292.612	38543.5	7.04079	0.964145	306.203	304.668	302.4	284.679	34621.2	6.92593	0.943696	307.14	305.602	303.337	-0.11486	0.949981	0.643923
X:48535031:G:T	TFA-BT NCV	SK-MEL-28	470.513	2591.58	2.46073	0.644834	26.7559	26.0564	22.9526	435.942	2081.93	2.2534	0.525804	13.4016	12.75	9.59821	-0.207335	0.549546	0.358403
X:53024727:G:A	TFA-BT NCV	SK-MEL-28	375.109	26580.1	6.14641	0.704283	211.758	210.572	207.954	330.697	6532.58	4.30173	0.877151	229.823	228.573	226.02	-1.84468	3.6655	2.50896
X:53024731:A:T	TFA-BT NCV	SK-MEL-28	252.434	16123.6	5.99646	0.697718	195.654	194.526	191.851	235.051	14020.8	5.89735	0.7083	198.669	197.527	194.865	-0.0991095	0.887713	0.59482
X:77151152:A:C	TFA-BT NCV	SK-MEL-28	372.504	12771.9	5.09848	0.93147	306.203	304.668	302.4	572.112	18555.8	5.01862	0.758163	181.133	180.058	177.33	-0.0798574	0.45606	0.297118
X:77151153:G:A	TFA-BT NCV	SK-MEL-28	438.613	15773	5.16736	0.810341	243.711	242.417	239.907	437.824	15118	5.10836	0.91295	307.14	305.602	303.337	-0.0589946	0.27044	0.176242
X:77151157:A:T	TFA-BT NCV	SK-MEL-28	520.478	20801.7	5.32016	0.679181	141.774	140.808	137.971	554.185	23639.8	5.41419	0.736462	190.692	189.583	186.889	0.0940243	0.755896	0.493927

### Sheet: Notes
MPRA results
This document contains the MPRA results for NCVs in MPRA active regions
Comments should be addressed to:
Juan Fuxman Bass (fuxman@bu.edu) and Ryan Tewhey (Ryan.Tewhey@jax.org)
The columns in the 'MPRAs' worksheet indicate:
NCV (chr:position:ref:alt)	Chromosome, position (hg19), reference, and alternate alleles for the NCVs present in MPRA active regions
NCV class	NCV class according to figure 2b
Cell line	Cell line in which the MPRAs were performed.
A.Ctrl.Mean	Normalized plasmid counts for reference allele
A.Exp.Mean	RNA counts for reference allele
A.log2FC	Log2 fold chance for reference allele (rna/plasmid)
A.log2FC_SE	standard error of the log2 fold chance for reference allele (rna/plasmid)
A.logP	Reference allele expression p-value
A.logPadj_BH	Reference allele BH corrected p-vale
A.logPadj_BF	Reference allele BF corrected p-vale
B.Ctrl.Mean	Normalized plasmid counts for alternative allele
B.Exp.Mean	RNA counts for alternative allele
B.log2FC	Log2 fold chance for alternative allele (rna/plasmid)
B.log2FC_SE	Standard error of the Log2 fold chance for alternative allele (rna/plasmid)
B.logP	Alternative allele expression p-value
B.logPadj_BH	Alternative allele BH corrected p-vale
B.logPadj_BF	Alternative allele BF corrected p-vale
LogSkew	Log2 allelic skew (alternative/refrence)
Skew.logP	Allelic skew p-value
Skew.logFDR	Allelic skew FDR
