## Supplementary Table 6 for "Widespread perturbation of ETS factor binding sites in cancer" (part 1 of 3)

### Sheet: Promoters
Promoter ID	Gene	Transcript	Chromosome	Start	End	Strand
1	OR4F5	ENSG00000186092.4	1	67061	69370	+
2	AL627309.1	ENSG00000237683.5	1	139099	141408	-
3	OR4F29	ENSG00000235249.1	1	365610	367919	+
4	OR4F16	ENSG00000185097.2	1	621773	624082	-
5	AL669831.1	ENSG00000269831.1	1	738857	741166	-
6	AL645608.2	ENSG00000269308.1	1	816013	818322	+
7	SAMD11	ENSG00000187634.6	1	858230	861397	+
8	SAMD11	ENSG00000187634.6	1	863662	865971	+
9	AL645608.1	ENSG00000268179.1	1	866165	868474	-
10	SAMD11	ENSG00000187634.6	1	872625	877825	+
11	NOC2L	ENSG00000188976.6	1	880662	884469	-
12	NOC2L	ENSG00000188976.6	1	893558	896718	-
13	KLHL17	ENSG00000187961.9	1	893937	899211	+
14	PLEKHN1	ENSG00000187583.6	1	899847	902161	+
15	PLEKHN1	ENSG00000187583.6	1	904225	906534	+
16	PLEKHN1	ENSG00000187583.6	1	906862	909171	+
17	C1orf170	ENSG00000187642.5	1	911741	914050	-
18	C1orf170	ENSG00000187642.5	1	917193	919526	-
19	HES4	ENSG00000188290.6	1	935081	937581	-
20	ISG15	ENSG00000187608.5	1	946773	949082	+
21	AGRN	ENSG00000188157.9	1	953473	955782	+
22	AGRN	ENSG00000188157.9	1	967456	970526	+
23	AGRN	ENSG00000188157.9	1	978749	987645	+
24	RNF223	ENSG00000237330.2	1	1009407	1011716	-
25	C1orf159	ENSG00000131591.13	1	1019172	1021481	-
26	C1orf159	ENSG00000131591.13	1	1022736	1025045	-
27	C1orf159	ENSG00000131591.13	1	1027177	1030222	-
28	C1orf159	ENSG00000131591.13	1	1041227	1043536	-
29	C1orf159	ENSG00000131591.13	1	1051181	1053770	-
30	TTLL10	ENSG00000162571.9	1	1107234	1109565	+
31	TTLL10	ENSG00000162571.9	1	1113047	1116196	+
32	TTLL10	ENSG00000162571.9	1	1118386	1120695	+
33	TNFRSF18	ENSG00000186891.9	1	1140780	1144100	-
34	TNFRSF4	ENSG00000186827.6	1	1148598	1151547	-
35	SDF4	ENSG00000078808.12	1	1155393	1158760	-
36	SDF4	ENSG00000078808.12	1	1163696	1166005	-
37	B3GALT6	ENSG00000176022.3	1	1165599	1167908	+
38	SDF4	ENSG00000078808.12	1	1167068	1169440	-
39	FAM132A	ENSG00000184163.3	1	1178258	1184131	-
40	UBE2J2	ENSG00000160087.16	1	1191435	1193744	-
41	UBE2J2	ENSG00000160087.16	1	1198669	1200978	-
42	UBE2J2	ENSG00000160087.16	1	1201223	1203532	-
43	UBE2J2	ENSG00000160087.16	1	1208571	1211294	-
44	SCNN1D	ENSG00000162572.15	1	1213786	1217855	+
45	SCNN1D	ENSG00000162572.15	1	1220459	1222768	+
46	ACAP3	ENSG00000131584.14	1	1230108	1232417	-
47	ACAP3	ENSG00000131584.14	1	1233341	1237026	-
48	ACAP3	ENSG00000131584.14	1	1240001	1247018	-
49	PUSL1	ENSG00000169972.7	1	1241917	1244894	+
50	CPSF3L	ENSG00000127054.14	1	1247800	1258314	-
51	GLTPD1	ENSG00000224051.2	1	1258106	1260900	+
52	CPSF3L	ENSG00000127054.14	1	1259703	1262100	-
53	TAS1R3	ENSG00000169962.4	1	1264664	1266973	+
54	DVL1	ENSG00000107404.13	1	1284055	1286759	-
55	MXRA8	ENSG00000162576.12	1	1289347	1292921	-
56	MXRA8	ENSG00000162576.12	1	1293635	1295952	-
57	MXRA8	ENSG00000162576.12	1	1296877	1299186	-
58	AURKAIP1	ENSG00000175756.9	1	1310244	1312904	-
59	CCNL2	ENSG00000221978.7	1	1323813	1330125	-
60	RP4-758J18.2	ENSG00000224870.3	1	1332872	1336078	+
61	CCNL2	ENSG00000221978.7	1	1333387	1336737	-
62	MRPL20	ENSG00000242485.1	1	1341407	1344722	-
63	ANKRD65	ENSG00000235098.4	1	1355253	1359178	-
64	TMEM88B	ENSG00000205116.3	1	1359478	1361787	+
65	VWA1	ENSG00000179403.10	1	1368211	1371394	+
66	ATAD3C	ENSG00000215915.5	1	1383039	1385573	+
67	ATAD3C	ENSG00000215915.5	1	1395833	1398142	+
68	ATAD3B	ENSG00000160072.15	1	1405113	1407428	+
69	ATAD3B	ENSG00000160072.15	1	1411376	1414708	+
70	ATAD3B	ENSG00000160072.15	1	1416835	1420228	+
71	ATAD3A	ENSG00000197785.9	1	1445501	1448189	+
72	ATAD3A	ENSG00000197785.9	1	1450420	1453280	+
73	ATAD3A	ENSG00000197785.9	1	1457623	1459932	+
74	TMEM240	ENSG00000205090.4	1	1475457	1477862	-
75	SSU72	ENSG00000160075.10	1	1481587	1483896	-
76	AL645728.1	ENSG00000215014.3	1	1508325	1510634	+
77	SSU72	ENSG00000160075.10	1	1509684	1512278	-
78	C1orf233	ENSG00000228594.1	1	1535196	1537505	-
79	MIB2	ENSG00000197530.8	1	1548765	1553236	+
80	MIB2	ENSG00000197530.8	1	1556472	1565132	+
81	MMP23B	ENSG00000189409.8	1	1565444	1569898	+
82	CDK11B	ENSG00000248333.3	1	1580343	1582652	-
83	CDK11B	ENSG00000248333.3	1	1588434	1592502	-
84	SLC35E2B	ENSG00000189339.7	1	1601298	1603607	-
85	SLC35E2B	ENSG00000189339.7	1	1623803	1626196	-
86	CDK11A	ENSG00000008128.18	1	1635275	1638492	-
87	CDK11A	ENSG00000008128.18	1	1638720	1642344	-
88	CDK11A	ENSG00000008128.18	1	1652814	1657795	-
89	SLC35E2	ENSG00000215790.2	1	1666433	1668742	-
90	SLC35E2	ENSG00000215790.2	1	1677078	1679460	-
91	NADK	ENSG00000008130.11	1	1685542	1692110	-
92	NADK	ENSG00000008130.11	1	1709578	1713925	-
93	GNB1	ENSG00000078369.13	1	1725356	1727665	-
94	GNB1	ENSG00000078369.13	1	1749545	1751854	-
95	GNB1	ENSG00000078369.13	1	1756713	1759022	-
96	GNB1	ENSG00000078369.13	1	1763444	1765753	-
97	GNB1	ENSG00000078369.13	1	1821560	1824524	-
98	CALML6	ENSG00000169885.5	1	1844236	1847127	+
99	TMEM52	ENSG00000178821.8	1	1849956	1852741	-
100	C1orf222	ENSG00000142609.13	1	1858562	1861397	-
101	C1orf222	ENSG00000142609.13	1	1886874	1889183	-
102	C1orf222	ENSG00000142609.13	1	1891265	1893576	-
103	C1orf222	ENSG00000142609.13	1	1897685	1899994	-
104	C1orf222	ENSG00000142609.13	1	1922088	1924397	-
105	C1orf222	ENSG00000142609.13	1	1934873	1937305	-
106	GABRD	ENSG00000187730.6	1	1948750	1951059	+
107	PRKCZ	ENSG00000067606.11	1	1979879	1982526	+
108	PRKCZ	ENSG00000067606.11	1	1984850	1987397	+
109	PRKCZ	ENSG00000067606.11	1	2002871	2006962	+
110	PRKCZ	ENSG00000067606.11	1	2011657	2013966	+
111	PRKCZ	ENSG00000067606.11	1	2034125	2036457	+
112	PRKCZ	ENSG00000067606.11	1	2041063	2043372	+
113	PRKCZ	ENSG00000067606.11	1	2045614	2047923	+
114	PRKCZ	ENSG00000067606.11	1	2063047	2066980	+
115	PRKCZ	ENSG00000067606.11	1	2073860	2077105	+
116	PRKCZ	ENSG00000067606.11	1	2098257	2100693	+
117	AL590822.2	ENSG00000269554.1	1	2119207	2121516	+
118	C1orf86	ENSG00000162585.12	1	2125267	2128243	-
119	C1orf86	ENSG00000162585.12	1	2130147	2133375	-
120	C1orf86	ENSG00000162585.12	1	2135041	2137350	-
121	C1orf86	ENSG00000162585.12	1	2138892	2141201	-
122	C1orf86	ENSG00000162585.12	1	2143879	2146188	-
123	AL590822.1	ENSG00000203301.2	1	2145340	2147649	-
124	SKI	ENSG00000157933.9	1	2158104	2160413	+
125	SKI	ENSG00000157933.9	1	2161888	2164197	+
126	SKI	ENSG00000157933.9	1	2177405	2179714	+
127	SKI	ENSG00000157933.9	1	2233055	2235364	+
128	AL589739.1	ENSG00000269753.1	1	2256551	2258860	+
129	MORN1	ENSG00000116151.9	1	2307037	2309346	-
130	MORN1	ENSG00000116151.9	1	2316280	2318589	-
131	MORN1	ENSG00000116151.9	1	2318688	2325175	-
132	RER1	ENSG00000157916.14	1	2321237	2325723	+
133	RER1	ENSG00000157916.14	1	2331360	2333669	+
134	PEX10	ENSG00000157911.5	1	2341163	2347265	-
135	PLCH2	ENSG00000149527.13	1	2355389	2357698	+
136	PLCH2	ENSG00000149527.13	1	2396868	2399177	+
137	PLCH2	ENSG00000149527.13	1	2405724	2408033	+
138	PLCH2	ENSG00000149527.13	1	2408499	2411606	+
139	PLCH2	ENSG00000149527.13	1	2427191	2430365	+
140	PANK4	ENSG00000157881.9	1	2444172	2449405	-
141	PANK4	ENSG00000157881.9	1	2450454	2454369	-
142	PANK4	ENSG00000157881.9	1	2457346	2460068	-
143	HES5	ENSG00000197921.5	1	2461404	2463713	-
144	TNFRSF14	ENSG00000157873.13	1	2485048	2493519	+
145	FAM213B	ENSG00000157870.10	1	2515900	2520312	+
146	MMEL1	ENSG00000142606.11	1	2523837	2527541	-
147	MMEL1	ENSG00000142606.11	1	2542560	2544869	-
148	MMEL1	ENSG00000142606.11	1	2560653	2562962	-
149	MMEL1	ENSG00000142606.11	1	2564138	2566510	-
150	TTC34	ENSG00000215912.7	1	2570871	2573180	-
151	TTC34	ENSG00000215912.7	1	2705956	2708309	-
152	TTC34	ENSG00000215912.7	1	2718006	2720315	-
153	ACTRT2	ENSG00000169717.5	1	2936016	2938325	+
154	PRDM16	ENSG00000142611.12	1	2983702	2986054	+
155	PRDM16	ENSG00000142611.12	1	3152465	3154774	+
156	PRDM16	ENSG00000142611.12	1	3158666	3160975	+
157	PRDM16	ENSG00000142611.12	1	3311025	3313334	+
158	PRDM16	ENSG00000142611.12	1	3339453	3342059	+
159	ARHGEF16	ENSG00000130762.10	1	3368960	3371269	+
160	ARHGEF16	ENSG00000130762.10	1	3380539	3385387	+
161	ARHGEF16	ENSG00000130762.10	1	3386141	3389612	+
162	MEGF6	ENSG00000162591.11	1	3409770	3415310	-
163	MEGF6	ENSG00000162591.11	1	3447732	3450041	-
164	MEGF6	ENSG00000162591.11	1	3527561	3530088	-
165	TPRG1L	ENSG00000158109.10	1	3539536	3541893	+
166	WRAP73	ENSG00000116213.11	1	3551717	3555650	-
167	WRAP73	ENSG00000116213.11	1	3555909	3558218	-
168	WRAP73	ENSG00000116213.11	1	3566310	3568666	-
169	TP73	ENSG00000078900.10	1	3567054	3569408	+
170	WRAP73	ENSG00000116213.11	1	3569045	3571354	-
171	TP73	ENSG00000078900.10	1	3596900	3599209	+
172	TP73	ENSG00000078900.10	1	3605206	3607550	+
173	TP73	ENSG00000078900.10	1	3612580	3614901	+
174	TP73	ENSG00000078900.10	1	3642012	3644321	+
175	CCDC27	ENSG00000162592.4	1	3666932	3669288	+
176	SMIM1	ENSG00000235169.3	1	3687322	3689906	+
177	LRRC47	ENSG00000130764.5	1	3700331	3702768	-
178	LRRC47	ENSG00000130764.5	1	3712788	3715097	-
179	CEP104	ENSG00000116198.8	1	3732742	3735051	-
180	CEP104	ENSG00000116198.8	1	3745590	3749817	-
181	CEP104	ENSG00000116198.8	1	3753420	3757703	-
182	CEP104	ENSG00000116198.8	1	3763988	3766297	-
183	DFFB	ENSG00000169598.11	1	3771815	3774443	+
184	CEP104	ENSG00000116198.8	1	3773478	3775807	-
185	DFFB	ENSG00000169598.11	1	3782197	3784506	+
186	DFFB	ENSG00000169598.11	1	3798041	3800350	+
187	C1orf174	ENSG00000198912.6	1	3816531	3818886	-
188	AJAP1	ENSG00000196581.6	1	4712762	4715384	+
189	AJAP1	ENSG00000196581.6	1	4769185	4771494	+
190	NPHP4	ENSG00000131697.13	1	5927432	5930464	-
191	NPHP4	ENSG00000131697.13	1	5933621	5935930	-
192	NPHP4	ENSG00000131697.13	1	5937246	5939555	-
193	NPHP4	ENSG00000131697.13	1	5942629	5944938	-
194	NPHP4	ENSG00000131697.13	1	5965104	5967413	-
195	KCNAB2	ENSG00000069424.10	1	6049496	6053050	+
196	NPHP4	ENSG00000131697.13	1	6052204	6054562	-
197	KCNAB2	ENSG00000069424.10	1	6084330	6087636	+
198	KCNAB2	ENSG00000069424.10	1	6092313	6096256	+
199	KCNAB2	ENSG00000069424.10	1	6098648	6100957	+
200	AL035406.1	ENSG00000268332.1	1	6101119	6103428	-
201	KCNAB2	ENSG00000069424.10	1	6103951	6106453	+
202	KCNAB2	ENSG00000069424.10	1	6140291	6142600	+
203	KCNAB2	ENSG00000069424.10	1	6154286	6156595	+
204	CHD5	ENSG00000116254.13	1	6166552	6168861	-
205	CHD5	ENSG00000116254.13	1	6188322	6190631	-
206	CHD5	ENSG00000116254.13	1	6191519	6193828	-
207	CHD5	ENSG00000116254.13	1	6203884	6206193	-
208	CHD5	ENSG00000116254.13	1	6239803	6242212	-
209	RPL22	ENSG00000116251.5	1	6257537	6262931	-
210	RPL22	ENSG00000116251.5	1	6263274	6265583	-
211	RNF207	ENSG00000158286.8	1	6263505	6266515	+
212	RNF207	ENSG00000158286.8	1	6266648	6273077	+
213	RPL22	ENSG00000116251.5	1	6269024	6271478	-
214	ICMT	ENSG00000116237.11	1	6283282	6285591	-
215	ICMT	ENSG00000116237.11	1	6295720	6298061	-
216	HES3	ENSG00000173673.7	1	6302222	6304531	+
217	GPR153	ENSG00000158292.6	1	6320755	6323064	-
218	ACOT7	ENSG00000097021.15	1	6355284	6357593	-
219	ACOT7	ENSG00000097021.15	1	6412029	6414338	-
220	ACOT7	ENSG00000097021.15	1	6419124	6422796	-
221	ACOT7	ENSG00000097021.15	1	6445593	6447902	-
222	ACOT7	ENSG00000097021.15	1	6453141	6456480	-
223	HES2	ENSG00000069812.7	1	6476411	6478720	-
224	HES2	ENSG00000069812.7	1	6479683	6482008	-
225	ESPN	ENSG00000187017.10	1	6482818	6485127	+
226	HES2	ENSG00000069812.7	1	6484450	6486759	-
227	ESPN	ENSG00000187017.10	1	6498408	6500717	+
228	ESPN	ENSG00000187017.10	1	6506073	6512056	+
229	ESPN	ENSG00000187017.10	1	6518538	6520847	+
230	TNFRSF25	ENSG00000215788.5	1	6522387	6528284	-
231	PLEKHG5	ENSG00000171680.16	1	6531363	6533672	-
232	PLEKHG5	ENSG00000171680.16	1	6537368	6539677	-
233	PLEKHG5	ENSG00000171680.16	1	6545249	6548043	-
234	PLEKHG5	ENSG00000171680.16	1	6550350	6553789	-
235	PLEKHG5	ENSG00000171680.16	1	6556476	6559513	-
236	PLEKHG5	ENSG00000171680.16	1	6579789	6582150	-
237	NOL9	ENSG00000162408.10	1	6593165	6595474	-
238	NOL9	ENSG00000162408.10	1	6604797	6607106	-
239	NOL9	ENSG00000162408.10	1	6610268	6612577	-
240	TAS1R1	ENSG00000173662.15	1	6613211	6615648	+
241	NOL9	ENSG00000162408.10	1	6614280	6616624	-
242	TAS1R1	ENSG00000173662.15	1	6628971	6631280	+
243	ZBTB48	ENSG00000204859.7	1	6638031	6640427	+
244	ZBTB48	ENSG00000204859.7	1	6643332	6649026	+
245	KLHL21	ENSG00000162413.12	1	6659596	6661905	-
246	KLHL21	ENSG00000162413.12	1	6662649	6665090	-
247	PHF13	ENSG00000116273.5	1	6671715	6674101	+
248	KLHL21	ENSG00000162413.12	1	6674340	6676696	-
249	THAP3	ENSG00000041988.11	1	6682896	6685569	+
250	THAP3	ENSG00000041988.11	1	6686425	6688734	+
251	DNAJC11	ENSG00000007923.11	1	6704837	6707201	-
252	DNAJC11	ENSG00000007923.11	1	6727990	6730299	-
253	DNAJC11	ENSG00000007923.11	1	6740817	6743385	-
254	DNAJC11	ENSG00000007923.11	1	6761582	6764013	-
255	CAMTA1	ENSG00000171735.14	1	6843354	6845891	+
256	CAMTA1	ENSG00000171735.14	1	6865018	6867327	+
257	CAMTA1	ENSG00000171735.14	1	6883140	6885449	+
258	CAMTA1	ENSG00000171735.14	1	6911078	6913434	+
259	CAMTA1	ENSG00000171735.14	1	6932086	6934395	+
260	CAMTA1	ENSG00000171735.14	1	7794438	7796747	+
261	CAMTA1	ENSG00000171735.14	1	7802944	7805300	+
262	VAMP3	ENSG00000049245.8	1	7829299	7833046	+
263	VAMP3	ENSG00000049245.8	1	7835127	7837436	+
264	PER3	ENSG00000049246.10	1	7842350	7847661	+
265	PER3	ENSG00000049246.10	1	7861081	7863390	+
266	PER3	ENSG00000049246.10	1	7894838	7897147	+
267	UTS2	ENSG00000049247.9	1	7912815	7915601	-
268	TNFRSF9	ENSG00000049249.4	1	7994880	7997189	-
269	TNFRSF9	ENSG00000049249.4	1	7998084	8000393	-
270	TNFRSF9	ENSG00000049249.4	1	8000646	8002955	-
271	PARK7	ENSG00000116288.8	1	8012321	8014630	+
272	PARK7	ENSG00000116288.8	1	8019693	8023106	+
273	PARK7	ENSG00000116288.8	1	8023381	8025690	+
274	ERRFI1	ENSG00000116285.8	1	8075413	8077722	-
275	ERRFI1	ENSG00000116285.8	1	8086063	8088397	-
276	SLC45A1	ENSG00000162426.10	1	8375856	8378448	+
277	SLC45A1	ENSG00000162426.10	1	8382360	8384669	+
278	SLC45A1	ENSG00000162426.10	1	8388168	8390767	+
279	RERE	ENSG00000142599.13	1	8414862	8417171	-
280	RERE	ENSG00000142599.13	1	8422624	8426927	-
281	RERE	ENSG00000142599.13	1	8483199	8487301	-
282	RERE	ENSG00000142599.13	1	8585718	8588127	-
283	RERE	ENSG00000142599.13	1	8650620	8652929	-
284	RERE	ENSG00000142599.13	1	8684159	8686468	-
285	RERE	ENSG00000142599.13	1	8716150	8718459	-
286	RERE	ENSG00000142599.13	1	8762998	8765307	-
287	RERE	ENSG00000142599.13	1	8813617	8815926	-
288	RERE	ENSG00000142599.13	1	8877244	8879731	-
289	ENO1	ENSG00000074800.9	1	8931076	8933385	-
290	ENO1	ENSG00000074800.9	1	8938046	8941337	-
291	CA6	ENSG00000131686.10	1	9003896	9006225	+
292	SLC2A7	ENSG00000197241.3	1	9086124	9088433	-
293	SLC2A5	ENSG00000142583.13	1	9099674	9101983	-
294	SLC2A5	ENSG00000142583.13	1	9109039	9111348	-
295	SLC2A5	ENSG00000142583.13	1	9129324	9135210	-
296	SLC2A5	ENSG00000142583.13	1	9148222	9150566	-
297	GPR157	ENSG00000180758.10	1	9171149	9173458	-
298	GPR157	ENSG00000180758.10	1	9188560	9191258	-
299	H6PD	ENSG00000049239.8	1	9292804	9295113	+
300	H6PD	ENSG00000049239.8	1	9297873	9300182	+
301	H6PD	ENSG00000049239.8	1	9323559	9325868	+
302	SPSB1	ENSG00000171621.9	1	9350909	9354866	+
303	SPSB1	ENSG00000171621.9	1	9409460	9411769	+
304	SPSB1	ENSG00000171621.9	1	9413736	9416045	+
305	SLC25A33	ENSG00000171612.6	1	9597511	9599820	+
306	TMEM201	ENSG00000188807.8	1	9646902	9649259	+
307	TMEM201	ENSG00000188807.8	1	9654925	9657234	+
308	TMEM201	ENSG00000188807.8	1	9664242	9668065	+
309	PIK3CD	ENSG00000171608.11	1	9709760	9712082	+
310	C1orf200	ENSG00000179840.5	1	9714364	9716673	-
311	PIK3CD	ENSG00000171608.11	1	9746204	9748513	+
312	PIK3CD	ENSG00000171608.11	1	9768226	9770535	+
313	PIK3CD	ENSG00000171608.11	1	9773727	9778406	+
314	CLSTN1	ENSG00000171603.12	1	9793264	9795573	-
315	CLSTN1	ENSG00000171603.12	1	9809945	9813668	-
316	CLSTN1	ENSG00000171603.12	1	9883762	9886613	-
317	CTNNBIP1	ENSG00000178585.10	1	9931870	9934179	-
318	CTNNBIP1	ENSG00000178585.10	1	9937954	9940263	-
319	CTNNBIP1	ENSG00000178585.10	1	9953015	9955324	-
320	CTNNBIP1	ENSG00000178585.10	1	9970041	9972423	-
321	LZIC	ENSG00000162441.7	1	9991958	9994267	-
322	LZIC	ENSG00000162441.7	1	9995398	9997707	-
323	NMNAT1	ENSG00000173614.9	1	10001456	10003825	+
324	LZIC	ENSG00000162441.7	1	10002546	10005494	-
325	NMNAT1	ENSG00000173614.9	1	10039080	10041389	+
326	RBP7	ENSG00000162444.11	1	10055234	10057553	+
327	UBE4B	ENSG00000130939.14	1	10090860	10093933	+
328	UBE4B	ENSG00000130939.14	1	10158889	10161198	+
329	UBE4B	ENSG00000130939.14	1	10165359	10167668	+
330	UBE4B	ENSG00000130939.14	1	10180070	10182379	+
331	UBE4B	ENSG00000130939.14	1	10186367	10188676	+
332	UBE4B	ENSG00000130939.14	1	10216382	10218691	+
333	UBE4B	ENSG00000130939.14	1	10228984	10231293	+
334	UBE4B	ENSG00000130939.14	1	10237044	10239353	+
335	KIF1B	ENSG00000054523.12	1	10268833	10271953	+
336	KIF1B	ENSG00000054523.12	1	10288792	10292587	+
337	KIF1B	ENSG00000054523.12	1	10336586	10338895	+
338	KIF1B	ENSG00000054523.12	1	10340478	10342787	+
339	KIF1B	ENSG00000054523.12	1	10402803	10405958	+
340	KIF1B	ENSG00000054523.12	1	10423194	10425503	+
341	PGD	ENSG00000142657.16	1	10456619	10459968	+
342	PGD	ENSG00000142657.16	1	10470861	10473170	+
343	PGD	ENSG00000142657.16	1	10473319	10475628	+
344	PGD	ENSG00000142657.16	1	10476839	10479148	+
345	APITD1	ENSG00000175279.17	1	10488129	10491459	+
346	APITD1-CORT	ENSG00000251503.3	1	10488129	10491594	+
347	APITD1-CORT	ENSG00000251503.3	1	10492694	10495003	+
348	APITD1	ENSG00000175279.17	1	10498150	10500459	+
349	CORT	ENSG00000241563.2	1	10507746	10510250	+
350	PEX14	ENSG00000142655.8	1	10530315	10532624	+
351	DFFA	ENSG00000160049.7	1	10532256	10534612	-
352	PEX14	ENSG00000142655.8	1	10532914	10535318	+
353	PEX14	ENSG00000142655.8	1	10593915	10596224	+
354	CASZ1	ENSG00000130940.10	1	10698540	10700849	-
355	CASZ1	ENSG00000130940.10	1	10704853	10707162	-
356	CASZ1	ENSG00000130940.10	1	10710877	10713186	-
357	CASZ1	ENSG00000130940.10	1	10721175	10723484	-
358	CASZ1	ENSG00000130940.10	1	10753689	10756565	-
359	CASZ1	ENSG00000130940.10	1	10765352	10767661	-
360	CASZ1	ENSG00000130940.10	1	10856425	10858736	-
361	C1orf127	ENSG00000175262.10	1	11007647	11011837	-
362	C1orf127	ENSG00000175262.10	1	11023978	11026287	-
363	C1orf127	ENSG00000175262.10	1	11035992	11038301	-
364	C1orf127	ENSG00000175262.10	1	11041814	11044123	-
365	TARDBP	ENSG00000120948.11	1	11070384	11074052	+
366	TARDBP	ENSG00000120948.11	1	11078614	11080923	+
367	TARDBP	ENSG00000120948.11	1	11081225	11084563	+
368	MASP2	ENSG00000009724.12	1	11102975	11105284	-
369	MASP2	ENSG00000009724.12	1	11107000	11109319	-
370	SRM	ENSG00000116649.5	1	11114981	11117906	-
371	SRM	ENSG00000116649.5	1	11118650	11122110	-
372	EXOSC10	ENSG00000171824.9	1	11128701	11131010	-
373	EXOSC10	ENSG00000171824.9	1	11132172	11135112	-
374	EXOSC10	ENSG00000171824.9	1	11137428	11144709	-
375	EXOSC10	ENSG00000171824.9	1	11159614	11161967	-
376	MTOR	ENSG00000198793.8	1	11174406	11177749	-
377	MTOR	ENSG00000198793.8	1	11191335	11193644	-
378	MTOR	ENSG00000198793.8	1	11199437	11201746	-
379	MTOR	ENSG00000198793.8	1	11204802	11207111	-
380	ANGPTL7	ENSG00000171819.4	1	11247368	11249677	+
381	ANGPTL7	ENSG00000171819.4	1	11251654	11253963	+
382	MTOR	ENSG00000198793.8	1	11322284	11324593	-
383	UBIAD1	ENSG00000120942.9	1	11331233	11334270	+
384	PTCHD2	ENSG00000204624.6	1	11537193	11539574	+
385	PTCHD2	ENSG00000204624.6	1	11591703	11594012	+
386	FBXO2	ENSG00000116661.9	1	11710490	11712799	-
387	FBXO44	ENSG00000132879.9	1	11712402	11716401	+
388	FBXO2	ENSG00000116661.9	1	11713306	11717871	-
389	FBXO44	ENSG00000132879.9	1	11716569	11718878	+
390	FBXO6	ENSG00000116663.6	1	11722151	11724822	+
391	FBXO6	ENSG00000116663.6	1	11726723	11729032	+
392	MAD2L2	ENSG00000116670.10	1	11740888	11743300	-
393	DRAXIN	ENSG00000162490.6	1	11749756	11752065	+
394	MAD2L2	ENSG00000116670.10	1	11751254	11753736	-
395	AGTRAP	ENSG00000177674.11	1	11794111	11796511	+
396	AGTRAP	ENSG00000177674.11	1	11803828	11807848	+
397	C1orf167	ENSG00000215910.3	1	11819814	11822123	+
398	C1orf167	ENSG00000215910.3	1	11822432	11824741	+
399	C1orf167	ENSG00000215910.3	1	11824769	11827078	+
400	C1orf167	ENSG00000215910.3	1	11830149	11832458	+
401	C1orf167	ENSG00000215910.3	1	11836958	11840153	+
402	C1orf167	ENSG00000215910.3	1	11843198	11845507	+
403	C1orf167	ENSG00000215910.3	1	11845839	11848148	+
404	MTHFR	ENSG00000177000.6	1	11863022	11869006	-
405	CLCN6	ENSG00000011021.17	1	11864177	11866599	+
406	CLCN6	ENSG00000011021.17	1	11887876	11890185	+
407	NPPA	ENSG00000175206.6	1	11907560	11910431	-
408	NPPB	ENSG00000120937.8	1	11918708	11921017	-
409	KIAA2013	ENSG00000116685.11	1	11986200	11988514	-
410	PLOD1	ENSG00000083444.12	1	11992232	11995089	+
411	PLOD1	ENSG00000083444.12	1	12012328	12014637	+
412	PLOD1	ENSG00000083444.12	1	12022715	12025038	+
413	PLOD1	ENSG00000083444.12	1	12029570	12031879	+
414	MFN2	ENSG00000116688.12	1	12038208	12042328	+
415	MIIP	ENSG00000116691.6	1	12077493	12079869	+
416	MIIP	ENSG00000116691.6	1	12080249	12083200	+
417	MIIP	ENSG00000116691.6	1	12086748	12091463	+
418	TNFRSF8	ENSG00000120949.10	1	12121404	12123806	+
419	TNFRSF8	ENSG00000120949.10	1	12183926	12186270	+
420	TNFRSF1B	ENSG00000028137.12	1	12225030	12227339	+
421	TNFRSF1B	ENSG00000028137.12	1	12249865	12252174	+
422	VPS13D	ENSG00000048707.9	1	12288094	12290403	+
423	VPS13D	ENSG00000048707.9	1	12302451	12304760	+
424	VPS13D	ENSG00000048707.9	1	12311761	12314070	+
425	VPS13D	ENSG00000048707.9	1	12335148	12337457	+
426	VPS13D	ENSG00000048707.9	1	12357308	12359617	+
427	VPS13D	ENSG00000048707.9	1	12369553	12371862	+
428	VPS13D	ENSG00000048707.9	1	12402892	12405201	+
429	VPS13D	ENSG00000048707.9	1	12425695	12428004	+
430	VPS13D	ENSG00000048707.9	1	12458337	12460646	+
431	VPS13D	ENSG00000048707.9	1	12465277	12467586	+
432	VPS13D	ENSG00000048707.9	1	12467861	12470203	+
433	VPS13D	ENSG00000048707.9	1	12522965	12525274	+
434	VPS13D	ENSG00000048707.9	1	12536574	12538883	+
435	VPS13D	ENSG00000048707.9	1	12555250	12557559	+
436	DHRS3	ENSG00000162496.4	1	12656041	12658350	-
437	DHRS3	ENSG00000162496.4	1	12676420	12679766	-
438	AADACL4	ENSG00000204518.2	1	12702536	12704845	+
439	AADACL3	ENSG00000188984.7	1	12774088	12776425	+
440	C1orf158	ENSG00000157330.5	1	12804133	12806652	+
441	PRAMEF12	ENSG00000116726.4	1	12832954	12835263	+
442	PRAMEF1	ENSG00000116721.9	1	12849516	12851825	+
443	PRAMEF1	ENSG00000116721.9	1	12852810	12855119	+
444	PRAMEF11	ENSG00000204513.5	1	12890984	12893293	-
445	HNRNPCL1	ENSG00000179172.7	1	12908298	12910607	-
446	PRAMEF2	ENSG00000120952.4	1	12914911	12917220	+
447	PRAMEF4	ENSG00000243073.3	1	12945745	12948054	-
448	PRAMEF10	ENSG00000187545.5	1	12957821	12960130	-
449	PRAMEF7	ENSG00000204510.1	1	12974420	12977792	+
450	PRAMEF6	ENSG00000232423.3	1	13002068	13004377	-
451	PRAMEF6	ENSG00000232423.3	1	13004966	13009449	-
452	PRAMEF22	ENSG00000204508.3	1	13033513	13035822	+
453	WI2-3308P17.2	ENSG00000239810.2	1	13052718	13055027	-
454	PRAMEF6	ENSG00000232423.3	1	13115298	13119780	-
455	PRAMEF26	ENSG00000229571.2	1	13219301	13221610	-
456	PRAMEF3	ENSG00000204503.5	1	13331412	13333721	-
457	PRAMEF5	ENSG00000204502.2	1	13357789	13360098	+
458	PRAMEF8	ENSG00000182330.6	1	13390485	13392794	-
459	PRAMEF9	ENSG00000204501.2	1	13419146	13421455	+
460	PRAMEF13	ENSG00000204495.3	1	13452376	13454685	-
461	PRAMEF18	ENSG00000204491.2	1	13477242	13479551	-
462	PRAMEF16	ENSG00000204488.3	1	13493224	13495533	+
463	PRAMEF21	ENSG00000204486.3	1	13514036	13516345	+
464	PRAMEF21	ENSG00000204486.3	1	13519943	13522252	+
465	PRAMEF15	ENSG00000157358.7	1	13639943	13642252	+
466	PRAMEF14	ENSG00000204481.6	1	13669937	13672246	-
467	PRAMEF14	ENSG00000204481.6	1	13673231	13675540	-
468	PRAMEF19	ENSG00000204480.6	1	13697871	13700434	-
469	PRAMEF17	ENSG00000204479.4	1	13714062	13716371	+
470	PRAMEF20	ENSG00000204478.5	1	13734877	13737186	+
471	PRAMEF20	ENSG00000204478.5	1	13740778	13743087	+
472	LRRC38	ENSG00000162494.5	1	13840263	13842572	-
473	PDPN	ENSG00000162493.12	1	13907930	13912254	+
474	PRDM2	ENSG00000116731.18	1	14024663	14027014	+
475	PRDM2	ENSG00000116731.18	1	14029320	14031629	+
476	PRDM2	ENSG00000116731.18	1	14055483	14057792	+
477	PRDM2	ENSG00000116731.18	1	14063215	14065559	+
478	PRDM2	ENSG00000116731.18	1	14073868	14076210	+
479	PRDM2	ENSG00000116731.18	1	14096191	14098500	+
480	KAZN	ENSG00000189337.11	1	14923170	14925492	+
481	KAZN	ENSG00000189337.11	1	15248596	15250905	+
482	KAZN	ENSG00000189337.11	1	15254266	15256575	+
483	KAZN	ENSG00000189337.11	1	15270385	15272694	+
484	TMEM51	ENSG00000171729.9	1	15476998	15480564	+
485	C1orf195	ENSG00000204464.3	1	15497494	15499842	-
486	FHAD1	ENSG00000142621.15	1	15571738	15574055	+
487	FHAD1	ENSG00000142621.15	1	15576251	15578560	+
488	FHAD1	ENSG00000142621.15	1	15611511	15613820	+
489	FHAD1	ENSG00000142621.15	1	15630227	15632562	+
490	FHAD1	ENSG00000142621.15	1	15636571	15638880	+
491	FHAD1	ENSG00000142621.15	1	15648935	15651244	+
492	FHAD1	ENSG00000142621.15	1	15651283	15653895	+
493	FHAD1	ENSG00000142621.15	1	15666227	15668536	+
494	FHAD1	ENSG00000142621.15	1	15669564	15672235	+
495	FHAD1	ENSG00000142621.15	1	15682257	15684566	+
496	FHAD1	ENSG00000142621.15	1	15687163	15689472	+
497	FHAD1	ENSG00000142621.15	1	15700166	15702475	+
498	FHAD1	ENSG00000142621.15	1	15705746	15710152	+
499	FHAD1	ENSG00000142621.15	1	15715613	15717922	+
500	EFHD2	ENSG00000142634.8	1	15734361	15737040	+
501	CTRC	ENSG00000162438.7	1	15762905	15767125	+
502	CELA2A	ENSG00000142615.7	1	15781193	15783521	+
503	CELA2B	ENSG00000215704.5	1	15790374	15792683	+
504	CELA2B	ENSG00000215704.5	1	15800566	15803239	+
505	CELA2B	ENSG00000215704.5	1	15810326	15812635	+
506	CASP9	ENSG00000132906.13	1	15833267	15835576	-
507	CASP9	ENSG00000132906.13	1	15850407	15855058	-
508	DNAJC16	ENSG00000116138.8	1	15851278	15853587	+
509	DNAJC16	ENSG00000116138.8	1	15884073	15886382	+
510	DNAJC16	ENSG00000116138.8	1	15888551	15894933	+
511	AGMAT	ENSG00000116771.5	1	15911325	15913634	-
512	DDI2	ENSG00000197312.7	1	15941965	15944389	+
513	DDI2	ENSG00000197312.7	1	15954867	15957199	+
514	DDI2	ENSG00000197312.7	1	15976301	15978610	+
515	RSC1A1	ENSG00000215695.1	1	15984334	15986643	+
516	PLEKHM2	ENSG00000116786.7	1	16008797	16011315	+
517	PLEKHM2	ENSG00000116786.7	1	16054310	16056619	+
518	SLC25A34	ENSG00000162461.7	1	16060870	16065809	+
519	TMEM82	ENSG00000162460.6	1	16066887	16069321	+
520	FBLIM1	ENSG00000162458.8	1	16081072	16085571	+
521	FBLIM1	ENSG00000162458.8	1	16088964	16091727	+
522	FBLIM1	ENSG00000162458.8	1	16101480	16103847	+
523	SPEN	ENSG00000065526.6	1	16172329	16174638	+
524	SPEN	ENSG00000065526.6	1	16197967	16200276	+
525	SPEN	ENSG00000065526.6	1	16201041	16203350	+
526	SPEN	ENSG00000065526.6	1	16263048	16265357	+
527	ZBTB17	ENSG00000116809.7	1	16268937	16275816	-
528	ZBTB17	ENSG00000116809.7	1	16279188	16281497	-
529	ZBTB17	ENSG00000116809.7	1	16302294	16304656	-
530	C1orf64	ENSG00000183888.4	1	16328701	16331010	+
531	CLCNKA	ENSG00000186510.7	1	16343340	16348826	+
532	HSPB7	ENSG00000173641.13	1	16344040	16348118	-
533	CLCNKA	ENSG00000186510.7	1	16351304	16353613	+
534	CLCNKB	ENSG00000184908.13	1	16368242	16370551	+
535	CLCNKB	ENSG00000184908.13	1	16373254	16375563	+
536	CLCNKB	ENSG00000184908.13	1	16376788	16379097	+
537	FAM131C	ENSG00000185519.8	1	16399841	16402156	-
538	EPHA2	ENSG00000142627.9	1	16459777	16462086	-
539	EPHA2	ENSG00000142627.9	1	16472665	16474974	-
540	EPHA2	ENSG00000142627.9	1	16482267	16484611	-
541	ARHGEF19	ENSG00000142632.12	1	16532741	16535535	-
542	ARHGEF19	ENSG00000142632.12	1	16538824	16541133	-
543	C1orf134	ENSG00000204377.3	1	16555758	16558067	-
544	RSG1	ENSG00000132881.7	1	16562874	16565686	-
545	FBXO42	ENSG00000037637.6	1	16579642	16582117	-
546	FBXO42	ENSG00000037637.6	1	16641582	16643891	-
547	SZRD1	ENSG00000055070.12	1	16677040	16679349	+
548	FBXO42	ENSG00000037637.6	1	16678669	16680978	-
549	SZRD1	ENSG00000055070.12	1	16691548	16694485	+
550	SPATA21	ENSG00000187144.7	1	16730189	16732498	-
551	SPATA21	ENSG00000187144.7	1	16763405	16765948	-
552	NECAP2	ENSG00000157191.15	1	16765137	16767546	+
553	NECAP2	ENSG00000157191.15	1	16779986	16782295	+
554	AL355149.2	ENSG00000268674.1	1	16863531	16865840	+
555	NBPF1	ENSG00000219481.6	1	16900771	16905004	-
556	NBPF1	ENSG00000219481.6	1	16905582	16907891	-
557	NBPF1	ENSG00000219481.6	1	16929264	16933458	-
558	NBPF1	ENSG00000219481.6	1	16934865	16937174	-
559	NBPF1	ENSG00000219481.6	1	16939702	16942086	-
560	AL137798.1	ENSG00000237847.2	1	16997468	16999777	+
561	AL021920.2	ENSG00000268991.1	1	17060676	17062985	-
562	CROCC	ENSG00000058453.12	1	17064738	17067047	+
563	CROCC	ENSG00000058453.12	1	17246415	17249541	+
564	CROCC	ENSG00000058453.12	1	17254600	17256909	+
565	CROCC	ENSG00000058453.12	1	17261256	17265683	+
566	CROCC	ENSG00000058453.12	1	17268590	17270899	+
567	CROCC	ENSG00000058453.12	1	17271332	17275165	+
568	CROCC	ENSG00000058453.12	1	17277622	17279931	+
569	CROCC	ENSG00000058453.12	1	17290493	17292802	+
570	CROCC	ENSG00000058453.12	1	17294250	17296559	+
571	MFAP2	ENSG00000117122.9	1	17304491	17306838	-
572	MFAP2	ENSG00000117122.9	1	17306836	17309359	-
573	ATP13A2	ENSG00000159363.13	1	17316218	17320382	-
574	ATP13A2	ENSG00000159363.13	1	17322498	17325218	-
575	ATP13A2	ENSG00000159363.13	1	17326506	17329371	-
576	ATP13A2	ENSG00000159363.13	1	17331287	17334289	-
577	ATP13A2	ENSG00000159363.13	1	17337987	17340452	-
578	SDHB	ENSG00000117118.5	1	17349251	17351684	-
579	SDHB	ENSG00000117118.5	1	17371092	17373743	-
580	SDHB	ENSG00000117118.5	1	17378703	17382694	-
581	PADI2	ENSG00000117115.8	1	17401566	17403875	-
582	PADI2	ENSG00000117115.8	1	17409641	17411950	-
583	PADI2	ENSG00000117115.8	1	17445650	17447977	-
584	PADI1	ENSG00000142623.8	1	17529591	17531900	+
585	PADI1	ENSG00000142623.8	1	17547952	17550261	+
586	PADI1	ENSG00000142623.8	1	17557746	17560129	+
587	PADI1	ENSG00000142623.8	1	17564097	17566406	+
588	PADI3	ENSG00000142619.4	1	17573563	17575872	+
589	PADI4	ENSG00000159339.9	1	17632660	17634971	+
590	PADI4	ENSG00000159339.9	1	17670499	17675504	+
591	AC004824.2	ENSG00000269468.1	1	17675790	17678099	-
592	RCC2	ENSG00000179051.9	1	17735262	17737571	-
593	RCC2	ENSG00000179051.9	1	17764777	17768249	-
594	ARHGEF10L	ENSG00000074964.12	1	17864300	17866609	+
595	ARHGEF10L	ENSG00000074964.12	1	17905018	17907327	+
596	ARHGEF10L	ENSG00000074964.12	1	17912881	17915190	+
597	ARHGEF10L	ENSG00000074964.12	1	17926636	17928945	+
598	ARHGEF10L	ENSG00000074964.12	1	17939553	17941862	+
599	ARHGEF10L	ENSG00000074964.12	1	17942781	17945128	+
600	ARHGEF10L	ENSG00000074964.12	1	17950472	17952781	+
601	ARHGEF10L	ENSG00000074964.12	1	17958722	17961031	+
602	ARHGEF10L	ENSG00000074964.12	1	17964218	17966527	+
603	ARHGEF10L	ENSG00000074964.12	1	18018512	18020821	+
604	ACTL8	ENSG00000117148.6	1	18079778	18082087	+
605	IGSF21	ENSG00000117154.7	1	18432210	18434519	+
606	IGSF21	ENSG00000117154.7	1	18603309	18605618	+
607	IGSF21	ENSG00000117154.7	1	18685831	18688140	+
608	IGSF21	ENSG00000117154.7	1	18700421	18702730	+
609	KLHDC7A	ENSG00000179023.7	1	18805394	18807703	+
610	PAX7	ENSG00000009709.7	1	18955470	18958297	+
611	TAS1R2	ENSG00000179002.5	1	19185896	19188205	-
612	ALDH4A1	ENSG00000159423.12	1	19211833	19214142	-
613	ALDH4A1	ENSG00000159423.12	1	19217105	19219414	-
614	ALDH4A1	ENSG00000159423.12	1	19228742	19231304	-
615	IFFO2	ENSG00000169991.6	1	19238206	19240515	-
616	RP13-279N23.2	ENSG00000255275.3	1	19247335	19249644	-
617	IFFO2	ENSG00000169991.6	1	19281912	19285209	-
618	UBR4	ENSG00000127481.10	1	19404041	19406350	-
619	UBR4	ENSG00000127481.10	1	19407520	19410763	-
620	UBR4	ENSG00000127481.10	1	19419654	19421963	-
621	UBR4	ENSG00000127481.10	1	19422136	19424445	-
622	UBR4	ENSG00000127481.10	1	19425869	19430150	-
623	UBR4	ENSG00000127481.10	1	19431130	19433439	-
624	UBR4	ENSG00000127481.10	1	19436772	19441210	-
625	UBR4	ENSG00000127481.10	1	19445063	19447372	-
626	UBR4	ENSG00000127481.10	1	19453915	19456224	-
627	UBR4	ENSG00000127481.10	1	19472342	19474651	-
628	UBR4	ENSG00000127481.10	1	19477914	19480223	-
629	UBR4	ENSG00000127481.10	1	19481253	19483562	-
630	UBR4	ENSG00000127481.10	1	19494269	19496578	-
631	UBR4	ENSG00000127481.10	1	19503959	19506268	-
632	UBR4	ENSG00000127481.10	1	19536466	19538799	-
633	EMC1	ENSG00000127463.9	1	19547419	19552029	-
634	EMC1	ENSG00000127463.9	1	19555609	19557918	-
635	EMC1	ENSG00000127463.9	1	19566918	19569227	-
636	MRTO4	ENSG00000053372.4	1	19576003	19578608	+
637	EMC1	ENSG00000127463.9	1	19577723	19580075	-
638	MRTO4	ENSG00000053372.4	1	19582176	19584485	+
639	AKR7A3	ENSG00000162482.4	1	19615464	19617773	-
640	AKR7A2	ENSG00000053371.8	1	19634719	19637028	-
641	PQLC2	ENSG00000040487.8	1	19636790	19639502	+
642	AKR7A2	ENSG00000053371.8	1	19638121	19640669	-
643	PQLC2	ENSG00000040487.8	1	19649218	19651527	+
644	CAPZB	ENSG00000077549.13	1	19712011	19714320	-
645	CAPZB	ENSG00000077549.13	1	19745965	19748667	-
646	CAPZB	ENSG00000077549.13	1	19810299	19814095	-
647	MINOS1-NBL1	ENSG00000270136.1	1	19921443	19923841	+
648	MINOS1	ENSG00000173436.9	1	19921447	19923843	+
649	NBL1	ENSG00000158747.9	1	19965018	19967327	+
650	NBL1	ENSG00000158747.9	1	19967696	19974383	+
651	HTR6	ENSG00000158748.3	1	19989750	19992059	+
652	TMCO4	ENSG00000162542.9	1	20027423	20029732	-
653	TMCO4	ENSG00000162542.9	1	20064632	20066941	-
654	TMCO4	ENSG00000162542.9	1	20097640	20099949	-
655	TMCO4	ENSG00000162542.9	1	20106977	20109286	-
656	TMCO4	ENSG00000162542.9	1	20125557	20128467	-
657	RNF186	ENSG00000178828.5	1	20141491	20143800	-
658	OTUD3	ENSG00000169914.5	1	20206976	20209285	+
659	OTUD3	ENSG00000169914.5	1	20214921	20217230	+
660	OTUD3	ENSG00000169914.5	1	20231028	20233337	+
661	PLA2G2E	ENSG00000188784.4	1	20249830	20252139	-
662	PLA2G2A	ENSG00000188257.6	1	20305280	20308961	-
663	PLA2G5	ENSG00000127472.6	1	20352642	20355343	+
664	PLA2G5	ENSG00000127472.6	1	20394671	20397067	+
665	PLA2G2D	ENSG00000117215.10	1	20445770	20448079	-
666	PLA2G2F	ENSG00000158786.4	1	20463789	20466102	+
667	PLA2G2C	ENSG00000187980.6	1	20501382	20505946	-
668	UBXN10	ENSG00000162543.5	1	20510548	20512857	+
669	VWA5B1	ENSG00000158816.11	1	20615382	20617709	+
670	VWA5B1	ENSG00000158816.11	1	20627544	20629853	+
671	VWA5B1	ENSG00000158816.11	1	20657378	20659690	+
672	CAMK2N1	ENSG00000162545.5	1	20810858	20814742	-
673	MUL1	ENSG00000090432.5	1	20834374	20836683	-
674	FAM43B	ENSG00000183114.6	1	20876902	20879211	+
675	CDA	ENSG00000158825.5	1	20913411	20915858	+
676	PINK1	ENSG00000158828.5	1	20957918	20960227	+
677	PINK1	ENSG00000158828.5	1	20962592	20964901	+
678	PINK1	ENSG00000158828.5	1	20969971	20972280	+
679	DDOST	ENSG00000244038.5	1	20979297	20981606	-
680	DDOST	ENSG00000244038.5	1	20987582	20990029	-
681	KIF17	ENSG00000117245.8	1	20990803	20993112	-
682	KIF17	ENSG00000117245.8	1	20999233	21001542	-
683	KIF17	ENSG00000117245.8	1	21011400	21014897	-
684	KIF17	ENSG00000117245.8	1	21024652	21026961	-
685	KIF17	ENSG00000117245.8	1	21043704	21046539	-
686	SH2D5	ENSG00000189410.7	1	21057388	21061359	-
687	HP1BP3	ENSG00000127483.13	1	21075960	21078773	-
688	HP1BP3	ENSG00000127483.13	1	21101218	21105126	-
689	HP1BP3	ENSG00000127483.13	1	21106754	21109063	-
690	HP1BP3	ENSG00000127483.13	1	21112496	21115845	-
691	EIF4G3	ENSG00000075151.15	1	21174158	21176467	-
692	EIF4G3	ENSG00000075151.15	1	21226126	21228435	-
693	EIF4G3	ENSG00000075151.15	1	21231150	21233459	-
694	EIF4G3	ENSG00000075151.15	1	21267611	21270140	-
695	EIF4G3	ENSG00000075151.15	1	21299249	21301558	-
696	EIF4G3	ENSG00000075151.15	1	21308658	21310967	-
697	EIF4G3	ENSG00000075151.15	1	21377115	21379516	-
698	EIF4G3	ENSG00000075151.15	1	21415421	21417730	-
699	EIF4G3	ENSG00000075151.15	1	21437823	21440132	-
700	EIF4G3	ENSG00000075151.15	1	21500950	21505406	-
701	ECE1	ENSG00000117298.10	1	21548294	21550603	-
702	ECE1	ENSG00000117298.10	1	21564563	21566872	-
703	ECE1	ENSG00000117298.10	1	21582930	21585239	-
704	ECE1	ENSG00000117298.10	1	21605762	21608591	-
705	ECE1	ENSG00000117298.10	1	21616470	21619011	-
706	ECE1	ENSG00000117298.10	1	21620637	21622946	-
707	ECE1	ENSG00000117298.10	1	21625212	21627521	-
708	ECE1	ENSG00000117298.10	1	21671350	21674026	-
709	NBPF3	ENSG00000142794.14	1	21764591	21767010	+
710	NBPF3	ENSG00000142794.14	1	21769407	21771764	+
711	NBPF3	ENSG00000142794.14	1	21797840	21800167	+
712	ALPL	ENSG00000162551.9	1	21833828	21836169	+
713	ALPL	ENSG00000162551.9	1	21875742	21878051	+
714	ALPL	ENSG00000162551.9	1	21878545	21880854	+
715	ALPL	ENSG00000162551.9	1	21894766	21897075	+
716	ALPL	ENSG00000162551.9	1	21898941	21901250	+
717	RAP1GAP	ENSG00000076864.15	1	21946254	21948563	-
718	RAP1GAP	ENSG00000076864.15	1	21948626	21951040	-
719	RAP1GAP	ENSG00000076864.15	1	21978033	21981829	-
720	RAP1GAP	ENSG00000076864.15	1	21993894	21997830	-
721	USP48	ENSG00000090686.11	1	22007465	22009774	-
722	USP48	ENSG00000090686.11	1	22030828	22033137	-
723	USP48	ENSG00000090686.11	1	22047359	22049668	-
724	USP48	ENSG00000090686.11	1	22051332	22055092	-
725	USP48	ENSG00000090686.11	1	22059039	22061358	-
726	USP48	ENSG00000090686.11	1	22074404	22076713	-
727	USP48	ENSG00000090686.11	1	22108233	22112128	-
728	LDLRAD2	ENSG00000187942.7	1	22136728	22139135	+
729	LDLRAD2	ENSG00000187942.7	1	22145960	22148269	+
730	HSPG2	ENSG00000142798.12	1	22150479	22152788	-
731	HSPG2	ENSG00000142798.12	1	22156926	22159235	-
732	HSPG2	ENSG00000142798.12	1	22159827	22167528	-
733	HSPG2	ENSG00000142798.12	1	22174171	22176480	-
734	HSPG2	ENSG00000142798.12	1	22180869	22183918	-
735	HSPG2	ENSG00000142798.12	1	22200919	22203730	-
736	HSPG2	ENSG00000142798.12	1	22205287	22207596	-
737	HSPG2	ENSG00000142798.12	1	22214934	22217243	-
738	HSPG2	ENSG00000142798.12	1	22222484	22224832	-
739	HSPG2	ENSG00000142798.12	1	22263510	22265819	-
740	CELA3B	ENSG00000219073.3	1	22301484	22304665	+
741	CELA3B	ENSG00000219073.3	1	22305565	22307874	+
742	CELA3B	ENSG00000219073.3	1	22308729	22311038	+
743	CELA3A	ENSG00000142789.15	1	22326119	22328432	+
744	CELA3A	ENSG00000142789.15	1	22331913	22334222	+
745	CDC42	ENSG00000070831.11	1	22377090	22380069	+
746	WNT4	ENSG00000162552.10	1	22456064	22458373	-
747	WNT4	ENSG00000162552.10	1	22469179	22472491	-
748	ZBTB40	ENSG00000184677.12	1	22776314	22778751	+
749	EPHA8	ENSG00000070886.6	1	22888027	22890349	+
750	C1QA	ENSG00000173372.12	1	22960969	22964352	+
751	C1QC	ENSG00000159189.7	1	22968093	22970425	+
752	C1QB	ENSG00000173369.11	1	22977225	22979961	+
753	EPHB2	ENSG00000133216.12	1	23035302	23037742	+
754	EPHB2	ENSG00000133216.12	1	23099641	23101950	+
755	EPHB2	ENSG00000133216.12	1	23124703	23127012	+
756	EPHB2	ENSG00000133216.12	1	23189622	23191931	+
757	LACTBL1	ENSG00000215906.4	1	23291551	23293860	-
758	C1orf234	ENSG00000227868.2	1	23340237	23344372	-
759	KDM1A	ENSG00000004487.11	1	23343911	23346267	+
760	KDM1A	ENSG00000004487.11	1	23374888	23377197	+
761	KDM1A	ENSG00000004487.11	1	23396587	23398896	+
762	KDM1A	ENSG00000004487.11	1	23401697	23404006	+
763	KDM1A	ENSG00000004487.11	1	23405336	23407645	+
764	LUZP1	ENSG00000169641.9	1	23435343	23437652	-
765	LUZP1	ENSG00000169641.9	1	23459892	23462201	-
766	LUZP1	ENSG00000169641.9	1	23495030	23497380	-
767	LUZP1	ENSG00000169641.9	1	23504021	23506330	-
768	HTR1D	ENSG00000179546.3	1	23520475	23523251	-
769	HNRNPR	ENSG00000125944.14	1	23632845	23635154	-
770	HNRNPR	ENSG00000125944.14	1	23638106	23640415	-
771	HNRNPR	ENSG00000125944.14	1	23659844	23662153	-
772	HNRNPR	ENSG00000125944.14	1	23664348	23667071	-
773	HNRNPR	ENSG00000125944.14	1	23670475	23672858	-
774	C1orf213	ENSG00000249087.3	1	23693460	23697916	+
775	ZNF436	ENSG00000125945.10	1	23694599	23697964	-
776	TCEA3	ENSG00000204219.5	1	23713632	23715941	-
777	TCEA3	ENSG00000204219.5	1	23744511	23747908	-
778	TCEA3	ENSG00000204219.5	1	23750920	23753262	-
779	ASAP3	ENSG00000088280.14	1	23759745	23762054	-
780	ASAP3	ENSG00000088280.14	1	23762890	23767538	-
781	ASAP3	ENSG00000088280.14	1	23768484	23770793	-
782	ASAP3	ENSG00000088280.14	1	23806392	23808701	-
783	ASAP3	ENSG00000088280.14	1	23810391	23813090	-
784	E2F2	ENSG00000007968.6	1	23845608	23847917	-
785	E2F2	ENSG00000007968.6	1	23857432	23859741	-
786	ID3	ENSG00000117318.8	1	23885286	23888314	-
787	MDS2	ENSG00000197880.4	1	23905955	23908264	+
788	MDS2	ENSG00000197880.4	1	23951794	23954103	+
789	RPL11	ENSG00000142676.8	1	24016239	24019378	+
790	TCEB3	ENSG00000011007.8	1	24067615	24070803	+
791	PITHD1	ENSG00000057757.5	1	24102865	24106126	+
792	PITHD1	ENSG00000057757.5	1	24109652	24111961	+
793	LYPLA2	ENSG00000011009.6	1	24115430	24120861	+
794	GALE	ENSG00000117308.10	1	24123152	24129300	-
795	HMGCL	ENSG00000117305.10	1	24140531	24142840	-
796	HMGCL	ENSG00000117305.10	1	24142971	24146052	-
797	HMGCL	ENSG00000117305.10	1	24151612	24153978	-
798	HMGCL	ENSG00000117305.10	1	24164830	24167139	-
799	FUCA1	ENSG00000179163.11	1	24194504	24196813	-
800	CNR2	ENSG00000188822.6	1	24239572	24241881	-
801	PNRC2	ENSG00000189266.7	1	24283569	24287737	+
802	CNR2	ENSG00000188822.6	1	24285269	24287578	-
803	SRSF10	ENSG00000188529.10	1	24301262	24303571	-
804	SRSF10	ENSG00000188529.10	1	24303862	24309446	-
805	MYOM3	ENSG00000142661.14	1	24392789	24395098	-
806	MYOM3	ENSG00000142661.14	1	24410342	24412651	-
807	MYOM3	ENSG00000142661.14	1	24434649	24436958	-
808	MYOM3	ENSG00000142661.14	1	24438385	24440694	-
809	IL22RA1	ENSG00000142677.3	1	24469331	24471640	-
810	IFNLR1	ENSG00000185436.7	1	24513458	24516478	-
811	GRHL3	ENSG00000158055.11	1	24643782	24646583	+
812	GRHL3	ENSG00000158055.11	1	24647500	24649809	+
813	GRHL3	ENSG00000158055.11	1	24661958	24664267	+
814	GRHL3	ENSG00000158055.11	1	24666620	24668929	+
815	STPG1	ENSG00000001460.13	1	24706033	24708342	-
816	STPG1	ENSG00000001460.13	1	24717889	24720590	-
817	STPG1	ENSG00000001460.13	1	24727541	24729978	-
818	STPG1	ENSG00000001460.13	1	24736989	24745453	-
819	NIPAL3	ENSG00000001461.12	1	24740254	24742627	+
820	NIPAL3	ENSG00000001461.12	1	24744008	24746317	+
821	NIPAL3	ENSG00000001461.12	1	24780626	24782935	+
822	RCAN3	ENSG00000117602.7	1	24827357	24829666	+
823	RCAN3	ENSG00000117602.7	1	24832027	24834336	+
824	RCAN3	ENSG00000117602.7	1	24838780	24841142	+
825	RCAN3	ENSG00000117602.7	1	24857574	24859883	+
826	NCMAP	ENSG00000184454.6	1	24880572	24882881	+
827	NCMAP	ENSG00000184454.6	1	24913925	24916234	+
828	SRRM1	ENSG00000133226.12	1	24956177	24959836	+
829	SRRM1	ENSG00000133226.12	1	24965692	24970329	+
830	SRRM1	ENSG00000133226.12	1	24972995	24979267	+
831	SRRM1	ENSG00000133226.12	1	24979472	24981824	+
832	SRRM1	ENSG00000133226.12	1	24991016	24993325	+
833	SRRM1	ENSG00000133226.12	1	24994044	24996353	+
834	CLIC4	ENSG00000169504.10	1	25069818	25072179	+
835	RUNX3	ENSG00000020633.14	1	25255009	25258397	-
836	RUNX3	ENSG00000020633.14	1	25291195	25293641	-
837	SYF2	ENSG00000117614.5	1	25558643	25561022	-
838	C1orf63	ENSG00000117616.13	1	25569865	25576039	-
839	C1orf63	ENSG00000117616.13	1	25594096	25596435	-
840	RHD	ENSG00000187010.14	1	25596854	25599318	+
841	TMEM50A	ENSG00000183726.6	1	25662378	25665230	+
842	C1orf63	ENSG00000117616.13	1	25663429	25666733	-
843	TMEM50A	ENSG00000183726.6	1	25667053	25669362	+
844	RHCE	ENSG00000188672.12	1	25728913	25731222	-
845	RHCE	ENSG00000188672.12	1	25737650	25739959	-
846	RHCE	ENSG00000188672.12	1	25747003	25749461	-
847	TMEM57	ENSG00000204178.5	1	25755358	25757690	+
848	RHCE	ENSG00000188672.12	1	25756403	25758712	-
849	TMEM57	ENSG00000204178.5	1	25773354	25775663	+
850	LDLRAP1	ENSG00000157978.7	1	25868041	25870350	+
851	LDLRAP1	ENSG00000157978.7	1	25874422	25876731	+
852	LDLRAP1	ENSG00000157978.7	1	25877825	25881651	+
853	LDLRAP1	ENSG00000157978.7	1	25887277	25891361	+
854	MAN1C1	ENSG00000117643.10	1	25941929	25944620	+
855	MAN1C1	ENSG00000117643.10	1	26010963	26013272	+
856	MAN1C1	ENSG00000117643.10	1	26034063	26036372	+
857	MAN1C1	ENSG00000117643.10	1	26096530	26098839	+
858	MAN1C1	ENSG00000117643.10	1	26102050	26104359	+
859	MAN1C1	ENSG00000117643.10	1	26105175	26107484	+
860	SEPN1	ENSG00000162430.12	1	26124637	26126963	+
861	RP1-317E23.6	ENSG00000255054.3	1	26135931	26138240	+
862	SEPN1	ENSG00000162430.12	1	26137189	26139498	+
863	RP1-317E23.6	ENSG00000255054.3	1	26138434	26140743	+
864	MTFR1L	ENSG00000117640.13	1	26143101	26149766	+
865	AL020996.1	ENSG00000223474.2	1	26147008	26149317	-
866	MTFR1L	ENSG00000117640.13	1	26150093	26152402	+
867	AUNIP	ENSG00000127423.6	1	26163758	26166067	-
868	AUNIP	ENSG00000127423.6	1	26185623	26187932	-
869	PAQR7	ENSG00000182749.5	1	26197464	26199773	-
870	STMN1	ENSG00000117632.16	1	26218818	26221127	-
871	STMN1	ENSG00000117632.16	1	26230024	26235511	-
872	PAFAH2	ENSG00000158006.9	1	26310320	26312629	-
873	PAFAH2	ENSG00000158006.9	1	26323832	26326677	-
874	EXTL1	ENSG00000158008.5	1	26344345	26349959	+
875	EXTL1	ENSG00000158008.5	1	26356591	26358900	+
876	SLC30A2	ENSG00000158014.10	1	26371662	26374653	-
877	TRIM63	ENSG00000158022.6	1	26393844	26396956	-
878	PDIK1L	ENSG00000175087.5	1	26435634	26438619	+
879	FAM110D	ENSG00000197245.4	1	26483481	26485790	+
880	ZNF593	ENSG00000142684.7	1	26494332	26496712	+
881	CNKSR1	ENSG00000142675.13	1	26501864	26504282	+
882	CNKSR1	ENSG00000142675.13	1	26504629	26509974	+
883	CNKSR1	ENSG00000142675.13	1	26511376	26514063	+
884	CATSPER4	ENSG00000188782.3	1	26515022	26517398	+
885	CEP85	ENSG00000130695.9	1	26558661	26560972	+
886	CEP85	ENSG00000130695.9	1	26579039	26581348	+
887	CEP85	ENSG00000130695.9	1	26582134	26584443	+
888	CEP85	ENSG00000130695.9	1	26593751	26598235	+
889	SH3BGRL3	ENSG00000142669.9	1	26603637	26606892	+
890	UBXN11	ENSG00000158062.16	1	26624237	26626546	-
891	UBXN11	ENSG00000158062.16	1	26629227	26631687	-
892	UBXN11	ENSG00000158062.16	1	26632787	26635509	-
893	CD52	ENSG00000169442.4	1	26642418	26644728	+
894	UBXN11	ENSG00000158062.16	1	26644476	26646883	-
895	AIM1L	ENSG00000176092.9	1	26651192	26653640	-
896	AIM1L	ENSG00000176092.9	1	26662594	26667866	-
897	AIM1L	ENSG00000176092.9	1	26670163	26672605	-
898	AIM1L	ENSG00000176092.9	1	26680307	26682650	-
899	ZNF683	ENSG00000176083.13	1	26696956	26703042	-
900	LIN28A	ENSG00000131914.6	1	26735239	26737587	+
901	DHDDS	ENSG00000117682.12	1	26756743	26759661	+
902	DHDDS	ENSG00000117682.12	1	26767297	26769606	+
903	DHDDS	ENSG00000117682.12	1	26770825	26773134	+
904	HMGN2	ENSG00000198830.6	1	26796911	26800199	+
905	RPS6KA1	ENSG00000117676.9	1	26854222	26858098	+
906	RPS6KA1	ENSG00000117676.9	1	26867573	26869932	+
907	RPS6KA1	ENSG00000117676.9	1	26870303	26874013	+
908	RPS6KA1	ENSG00000117676.9	1	26875907	26878216	+
909	RPS6KA1	ENSG00000117676.9	1	26879660	26883813	+
910	RPS6KA1	ENSG00000117676.9	1	26895690	26899040	+
911	ARID1A	ENSG00000117713.13	1	27020494	27023174	+
912	ARID1A	ENSG00000117713.13	1	27052169	27056150	+
913	ARID1A	ENSG00000117713.13	1	27090731	27093040	+
914	ARID1A	ENSG00000117713.13	1	27095690	27101640	+
915	PIGV	ENSG00000060642.6	1	27111933	27115698	+
916	ZDHHC18	ENSG00000204160.7	1	27151171	27153480	+
917	ZDHHC18	ENSG00000204160.7	1	27156465	27158790	+
918	ZDHHC18	ENSG00000204160.7	1	27174823	27177899	+
919	SFN	ENSG00000175793.10	1	27187603	27189912	+
920	GPN2	ENSG00000142751.10	1	27212552	27215045	-
921	GPN2	ENSG00000142751.10	1	27215151	27218817	-
922	GPATCH3	ENSG00000198746.8	1	27219103	27221968	-
923	NUDC	ENSG00000090273.9	1	27224699	27227008	+
924	GPATCH3	ENSG00000198746.8	1	27226677	27228986	-
925	NR0B2	ENSG00000131910.4	1	27240177	27242486	-
926	NUDC	ENSG00000090273.9	1	27246187	27248912	+
927	NUDC	ENSG00000090273.9	1	27269596	27271905	+
928	C1orf172	ENSG00000175707.7	1	27286617	27288926	-
929	TRNP1	ENSG00000253368.3	1	27318168	27321089	+
930	FAM46B	ENSG00000158246.7	1	27339047	27341356	-
931	SLC9A1	ENSG00000090020.6	1	27425893	27428202	-
932	SLC9A1	ENSG00000090020.6	1	27429006	27432542	-
933	SLC9A1	ENSG00000090020.6	1	27480693	27483430	-
934	SLC9A1	ENSG00000090020.6	1	27493192	27495501	-
935	WDTC1	ENSG00000142784.11	1	27558977	27561438	+
936	WDTC1	ENSG00000142784.11	1	27585509	27587818	+
937	WDTC1	ENSG00000142784.11	1	27612170	27614479	+
938	WDTC1	ENSG00000142784.11	1	27629475	27631784	+
939	TMEM222	ENSG00000186501.10	1	27646621	27649070	+
940	TMEM222	ENSG00000186501.10	1	27656807	27660233	+
941	SYTL1	ENSG00000142765.13	1	27666483	27671643	+
942	SYTL1	ENSG00000142765.13	1	27672005	27678242	+
943	MAP3K6	ENSG00000142733.10	1	27682682	27686328	-
944	MAP3K6	ENSG00000142733.10	1	27690162	27692471	-
945	MAP3K6	ENSG00000142733.10	1	27693069	27695412	-
946	FCN3	ENSG00000142748.8	1	27699889	27703344	-
947	CD164L2	ENSG00000174950.6	1	27709513	27711899	-
948	GPR3	ENSG00000181773.6	1	27717118	27719427	+
949	WASF2	ENSG00000158195.6	1	27816282	27818698	-
950	AHDC1	ENSG00000126705.9	1	27879535	27881844	-
951	AHDC1	ENSG00000126705.9	1	27929645	27932971	-
952	FGR	ENSG00000000938.8	1	27950293	27955109	-
953	FGR	ENSG00000000938.8	1	27961365	27963817	-
954	IFI6	ENSG00000126709.10	1	27998409	28000758	-
955	FAM76A	ENSG00000009780.11	1	28050460	28052847	+
956	FAM76A	ENSG00000009780.11	1	28069255	28071564	+
957	STX12	ENSG00000117758.9	1	28097664	28100045	+
958	STX12	ENSG00000117758.9	1	28134404	28137037	+
959	PPP1R8	ENSG00000117751.13	1	28155259	28158114	+
960	PPP1R8	ENSG00000117751.13	1	28171571	28173880	+
961	AL109927.1	ENSG00000268552.1	1	28176975	28179284	-
962	THEMIS2	ENSG00000130775.11	1	28197025	28199362	+
963	THEMIS2	ENSG00000130775.11	1	28201165	28203474	+
964	THEMIS2	ENSG00000130775.11	1	28204212	28206521	+
965	THEMIS2	ENSG00000130775.11	1	28207879	28210188	+
966	RPA2	ENSG00000117748.5	1	28223316	28225625	-
967	RPA2	ENSG00000117748.5	1	28240744	28243286	-
968	SMPDL3B	ENSG00000130768.10	1	28259474	28261900	+
969	XKR8	ENSG00000158156.7	1	28283943	28286252	+
970	XKR8	ENSG00000158156.7	1	28288118	28290427	+
971	EYA3	ENSG00000158161.11	1	28337317	28339626	-
972	EYA3	ENSG00000158161.11	1	28361910	28364219	-
973	EYA3	ENSG00000158161.11	1	28384318	28386627	-
974	EYA3	ENSG00000158161.11	1	28414795	28417236	-
975	PTAFR	ENSG00000169403.7	1	28503419	28505728	-
976	PTAFR	ENSG00000169403.7	1	28520104	28522476	-
977	AL353354.2	ENSG00000269804.1	1	28525040	28527349	+
978	AL353354.1	ENSG00000215902.1	1	28526872	28529181	-
979	DNAJC8	ENSG00000126698.6	1	28531581	28533890	-
980	DNAJC8	ENSG00000126698.6	1	28535040	28537349	-
981	DNAJC8	ENSG00000126698.6	1	28559235	28561565	-
982	ATPIF1	ENSG00000130770.13	1	28560590	28562944	+
983	SESN2	ENSG00000130766.4	1	28584008	28586317	+
984	MED18	ENSG00000130772.9	1	28653483	28657073	+
985	PHACTR4	ENSG00000204138.8	1	28694084	28696534	+
986	PHACTR4	ENSG00000204138.8	1	28762652	28764961	+
987	RCC1	ENSG00000180198.11	1	28830425	28832848	+
988	RCC1	ENSG00000180198.11	1	28834559	28836868	+
989	RCC1	ENSG00000180198.11	1	28842618	28845486	+
990	RCC1	ENSG00000180198.11	1	28856417	28858726	+
991	RCC1	ENSG00000180198.11	1	28860575	28862884	+
992	TRNAU1AP	ENSG00000180098.5	1	28877567	28880463	+
993	TRNAU1AP	ENSG00000180098.5	1	28885115	28887424	+
994	RAB42	ENSG00000188060.6	1	28916682	28919306	+
995	TAF12	ENSG00000120656.7	1	28944262	28946571	-
996	TAF12	ENSG00000120656.7	1	28969237	28971626	-
997	GMEB1	ENSG00000162419.8	1	28993214	28995571	+
998	GMEB1	ENSG00000162419.8	1	29008046	29010355	+
999	YTHDF2	ENSG00000198492.10	1	29061103	29065882	+
1000	OPRD1	ENSG00000116329.6	1	29136624	29138933	+
1001	EPB41	ENSG00000159023.14	1	29211573	29213963	+
1002	EPB41	ENSG00000159023.14	1	29218223	29220532	+
1003	EPB41	ENSG00000159023.14	1	29239061	29241370	+
1004	EPB41	ENSG00000159023.14	1	29383086	29385395	+
1005	EPB41	ENSG00000159023.14	1	29389439	29391748	+
1006	EPB41	ENSG00000159023.14	1	29420714	29424378	+
1007	TMEM200B	ENSG00000253304.1	1	29448733	29452476	-
1008	SRSF4	ENSG00000116350.11	1	29485772	29489104	-
1009	SRSF4	ENSG00000116350.11	1	29494871	29497180	-
1010	SRSF4	ENSG00000116350.11	1	29508114	29510528	-
1011	MECR	ENSG00000116353.11	1	29526821	29529130	-
1012	MECR	ENSG00000116353.11	1	29529402	29531742	-
1013	MECR	ENSG00000116353.11	1	29533060	29535369	-
1014	MECR	ENSG00000116353.11	1	29542261	29545154	-
1015	MECR	ENSG00000116353.11	1	29547144	29549453	-
1016	MECR	ENSG00000116353.11	1	29549781	29552090	-
1017	MECR	ENSG00000116353.11	1	29557123	29559483	-
1018	PTPRU	ENSG00000060656.15	1	29560998	29563430	+
1019	PTPRU	ENSG00000060656.15	1	29584663	29586972	+
1020	PTPRU	ENSG00000060656.15	1	29604033	29606342	+
1021	PTPRU	ENSG00000060656.15	1	29608205	29610514	+
1022	PTPRU	ENSG00000060656.15	1	29635828	29638137	+
1023	PTPRU	ENSG00000060656.15	1	29642242	29644551	+
1024	PTPRU	ENSG00000060656.15	1	29644692	29647001	+
1025	PTPRU	ENSG00000060656.15	1	29647700	29650009	+
1026	MATN1	ENSG00000162510.5	1	31188702	31191011	-
1027	MATN1	ENSG00000162510.5	1	31191818	31194127	-
1028	MATN1	ENSG00000162510.5	1	31196154	31198463	-
1029	LAPTM5	ENSG00000162511.7	1	31218796	31221105	-
1030	LAPTM5	ENSG00000162511.7	1	31230324	31232696	-
1031	SDC3	ENSG00000162512.11	1	31351307	31356305	-
1032	SDC3	ENSG00000162512.11	1	31381328	31383637	-
1033	PUM1	ENSG00000134644.11	1	31417939	31420248	-
1034	PUM1	ENSG00000134644.11	1	31426311	31428633	-
1035	PUM1	ENSG00000134644.11	1	31437439	31441256	-
1036	PUM1	ENSG00000134644.11	1	31447426	31449735	-
1037	PUM1	ENSG00000134644.11	1	31452700	31457021	-
1038	PUM1	ENSG00000134644.11	1	31467626	31469980	-
1039	PUM1	ENSG00000134644.11	1	31534483	31536792	-
1040	PUM1	ENSG00000134644.11	1	31538243	31540867	-
1041	NKAIN1	ENSG00000084628.5	1	31654243	31656552	-
1042	NKAIN1	ENSG00000084628.5	1	31660720	31663272	-
1043	NKAIN1	ENSG00000084628.5	1	31666487	31668796	-
1044	NKAIN1	ENSG00000084628.5	1	31712121	31714430	-
1045	SNRNP40	ENSG00000060688.8	1	31733644	31736698	-
1046	SNRNP40	ENSG00000060688.8	1	31742233	31744542	-
1047	SNRNP40	ENSG00000060688.8	1	31755050	31757359	-
1048	SNRNP40	ENSG00000060688.8	1	31761986	31764295	-
1049	ZCCHC17	ENSG00000121766.10	1	31767812	31770173	+
1050	SNRNP40	ENSG00000060688.8	1	31769337	31771691	-
1051	FABP3	ENSG00000121769.3	1	31842157	31844466	-
1052	FABP3	ENSG00000121769.3	1	31845640	31847952	-
1053	FABP3	ENSG00000121769.3	1	31849417	31851726	-
1054	SERINC2	ENSG00000168528.7	1	31880382	31883343	+
1055	SERINC2	ENSG00000168528.7	1	31883933	31886939	+
1056	AC114494.1	ENSG00000268950.1	1	31902334	31904643	-
1057	TINAGL1	ENSG00000142910.11	1	32040086	32045633	+
1058	TINAGL1	ENSG00000142910.11	1	32047084	32051031	+
1059	HCRTR1	ENSG00000121764.7	1	32081257	32085073	+
1060	PEF1	ENSG00000162517.8	1	32100581	32103102	-
1061	PEF1	ENSG00000162517.8	1	32109876	32112526	-
1062	COL16A1	ENSG00000084636.13	1	32121169	32123478	-
1063	COL16A1	ENSG00000084636.13	1	32127081	32131086	-
1064	COL16A1	ENSG00000084636.13	1	32131402	32134015	-
1065	COL16A1	ENSG00000084636.13	1	32135923	32138232	-
1066	COL16A1	ENSG00000084636.13	1	32138473	32140856	-
1067	COL16A1	ENSG00000084636.13	1	32149069	32151378	-
1068	COL16A1	ENSG00000084636.13	1	32154822	32157598	-
1069	COL16A1	ENSG00000084636.13	1	32162331	32164640	-
1070	COL16A1	ENSG00000084636.13	1	32169381	32171949	-
1071	BAI2	ENSG00000121753.8	1	32196626	32198935	-
1072	BAI2	ENSG00000121753.8	1	32200668	32204309	-
1073	BAI2	ENSG00000121753.8	1	32204531	32206840	-
1074	BAI2	ENSG00000121753.8	1	32208994	32212362	-
1075	BAI2	ENSG00000121753.8	1	32221399	32228656	-
1076	BAI2	ENSG00000121753.8	1	32229243	32232523	-
1077	SPOCD1	ENSG00000134668.8	1	32263936	32267522	-
1078	SPOCD1	ENSG00000134668.8	1	32279450	32283681	-
1079	PTP4A2	ENSG00000184007.13	1	32376601	32378910	-
1080	AL136115.1	ENSG00000212673.1	1	32377144	32379453	+
1081	PTP4A2	ENSG00000184007.13	1	32384430	32387113	-
1082	PTP4A2	ENSG00000184007.13	1	32403103	32406017	-
1083	PTP4A2	ENSG00000184007.13	1	32407897	32410206	-
1084	PTP4A2	ENSG00000184007.13	1	32410177	32412486	-
1085	KHDRBS1	ENSG00000121774.13	1	32477400	32480062	+
1086	TMEM39B	ENSG00000121775.13	1	32535602	32539046	+
1087	TMEM39B	ENSG00000121775.13	1	32539702	32542011	+
1088	KPNA6	ENSG00000025800.9	1	32571609	32574168	+
1089	KPNA6	ENSG00000025800.9	1	32606494	32608859	+
1090	KPNA6	ENSG00000025800.9	1	32620433	32622742	+
1091	TXLNA	ENSG00000084652.11	1	32643257	32645945	+
1092	CCDC28B	ENSG00000160050.10	1	32663957	32667576	+
1093	IQCC	ENSG00000160051.7	1	32669206	32671541	+
1094	DCDC2B	ENSG00000222046.2	1	32672665	32674976	+
1095	TMEM234	ENSG00000160055.15	1	32681116	32685057	-
1096	EIF3I	ENSG00000084623.7	1	32685499	32688425	+
1097	TMEM234	ENSG00000160055.15	1	32686517	32690001	-
1098	FAM167B	ENSG00000183615.5	1	32710804	32713113	+
1099	LCK	ENSG00000182866.12	1	32714810	32717198	+
1100	LCK	ENSG00000182866.12	1	32737684	32741500	+
1101	HDAC1	ENSG00000116478.7	1	32755657	32758272	+
1102	HDAC1	ENSG00000116478.7	1	32790760	32797416	+
1103	MARCKSL1	ENSG00000175130.6	1	32801700	32804009	-
1104	TSSK3	ENSG00000162526.6	1	32815092	32819334	+
1105	TSSK3	ENSG00000162526.6	1	32825768	32828077	+
1106	FAM229A	ENSG00000225828.1	1	32827145	32831908	-
1107	BSDC1	ENSG00000160058.14	1	32840103	32842412	-
1108	BSDC1	ENSG00000160058.14	1	32859746	32862361	-
1109	RP1-27O5.3	ENSG00000254553.1	1	32928628	32930937	+
1110	ZBTB8B	ENSG00000273274.1	1	32928640	32930949	+
1111	ZBTB8A	ENSG00000160062.10	1	33002998	33005309	+
1112	ZBTB8OS	ENSG00000176261.11	1	33097379	33102152	-
1113	RBBP4	ENSG00000162521.14	1	33114713	33117367	+
1114	ZBTB8OS	ENSG00000176261.11	1	33115846	33118533	-
1115	RBBP4	ENSG00000162521.14	1	33131890	33135136	+
1116	SYNC	ENSG00000162520.10	1	33168081	33171226	-
1117	KIAA1522	ENSG00000162522.6	1	33205456	33207765	+
1118	KIAA1522	ENSG00000162522.6	1	33217590	33219901	+
1119	KIAA1522	ENSG00000162522.6	1	33229205	33231547	+
1120	YARS	ENSG00000134684.6	1	33246032	33251385	-
1121	YARS	ENSG00000134684.6	1	33252055	33254364	-
1122	YARS	ENSG00000134684.6	1	33263535	33265844	-
1123	YARS	ENSG00000134684.6	1	33271901	33274210	-
1124	YARS	ENSG00000134684.6	1	33276968	33279277	-
1125	S100PBP	ENSG00000116497.13	1	33280338	33283618	+
1126	YARS	ENSG00000134684.6	1	33282638	33285783	-
1127	S100PBP	ENSG00000116497.13	1	33288468	33290777	+
1128	S100PBP	ENSG00000116497.13	1	33310373	33313195	+
1129	S100PBP	ENSG00000116497.13	1	33316320	33318644	+
1130	FNDC5	ENSG00000160097.11	1	33328337	33332349	-
1131	FNDC5	ENSG00000160097.11	1	33336134	33340112	-
1132	HPCA	ENSG00000121905.5	1	33349565	33352342	+
1133	HPCA	ENSG00000121905.5	1	33357095	33359404	+
1134	TMEM54	ENSG00000121900.14	1	33360908	33365386	-
1135	TMEM54	ENSG00000121900.14	1	33366673	33369068	-
1136	RNF19B	ENSG00000116514.12	1	33430006	33432315	-
1137	FKSG48	ENSG00000267885.1	1	33437238	33439547	+
1138	AK2	ENSG00000004455.12	1	33477678	33480917	-
1139	AK2	ENSG00000004455.12	1	33487011	33489333	-
1140	AK2	ENSG00000004455.12	1	33502161	33504622	-
1141	ADC	ENSG00000142920.12	1	33544675	33548786	+
1142	AK2	ENSG00000004455.12	1	33546317	33548626	-
1143	ADC	ENSG00000142920.12	1	33556813	33560524	+
1144	TRIM62	ENSG00000116525.9	1	33641871	33644180	-
1145	TRIM62	ENSG00000116525.9	1	33646987	33649689	-
1146	ZNF362	ENSG00000160094.10	1	33720116	33722499	+
1147	ZNF362	ENSG00000160094.10	1	33734146	33736455	+
1148	ZNF362	ENSG00000160094.10	1	33743921	33746230	+
1149	A3GALT2	ENSG00000184389.8	1	33777542	33779851	-
1150	A3GALT2	ENSG00000184389.8	1	33786419	33788728	-
1151	PHC2	ENSG00000134686.12	1	33800577	33802886	-
1152	PHC2	ENSG00000134686.12	1	33814971	33817515	-
1153	PHC2	ENSG00000134686.12	1	33820224	33822839	-
1154	PHC2	ENSG00000134686.12	1	33840914	33843223	-
1155	PHC2	ENSG00000134686.12	1	33858086	33860395	-
1156	PHC2	ENSG00000134686.12	1	33895936	33898682	-
1157	ZSCAN20	ENSG00000121903.10	1	33936216	33938540	+
1158	CSMD2	ENSG00000121904.13	1	34037910	34040219	-
1159	CSMD2	ENSG00000121904.13	1	34067797	34070106	-
1160	CSMD2	ENSG00000121904.13	1	34091904	34094213	-
1161	CSMD2	ENSG00000121904.13	1	34174824	34177133	-
1162	CSMD2	ENSG00000121904.13	1	34279540	34281849	-
1163	CSMD2	ENSG00000121904.13	1	34285129	34287438	-
1164	HMGB4	ENSG00000176256.6	1	34324046	34329957	+
1165	C1orf94	ENSG00000142698.10	1	34630454	34632763	+
1166	CSMD2	ENSG00000121904.13	1	34630595	34633472	-
1167	C1orf94	ENSG00000142698.10	1	34641241	34643550	+
1168	GJB5	ENSG00000189280.3	1	35218618	35220927	+
1169	GJB4	ENSG00000189433.5	1	35223312	35225621	+
1170	GJB3	ENSG00000188910.7	1	35244760	35248158	+
1171	GJA4	ENSG00000187513.8	1	35256569	35258879	+
1172	SMIM12	ENSG00000163866.8	1	35324366	35327446	-
1173	DLGAP3	ENSG00000116544.7	1	35370704	35373013	-
1174	DLGAP3	ENSG00000116544.7	1	35390815	35393124	-
1175	DLGAP3	ENSG00000116544.7	1	35394906	35397215	-
1176	ZMYM6NB	ENSG00000243749.1	1	35450674	35452983	-
1177	ZMYM6	ENSG00000163867.12	1	35474113	35476422	-
1178	ZMYM6	ENSG00000163867.12	1	35477777	35480086	-
1179	ZMYM6	ENSG00000163867.12	1	35496953	35499598	-
1180	ZMYM6	ENSG00000271741.1	1	35497062	35499371	-
1181	ZMYM1	ENSG00000197056.5	1	35523357	35525666	+
1182	ZMYM1	ENSG00000197056.5	1	35542938	35545271	+
1183	ZMYM1	ENSG00000197056.5	1	35556810	35559119	+
1184	ZMYM1	ENSG00000197056.5	1	35567814	35570123	+
1185	SFPQ	ENSG00000116560.6	1	35642982	35649236	-
1186	SFPQ	ENSG00000116560.6	1	35653363	35655672	-
1187	SFPQ	ENSG00000116560.6	1	35655895	35658204	-
1188	SFPQ	ENSG00000116560.6	1	35658469	35660778	-
1189	ZMYM4	ENSG00000146463.7	1	35732538	35734913	+
1190	ZMYM4	ENSG00000146463.7	1	35825276	35827597	+
1191	ZMYM4	ENSG00000146463.7	1	35856251	35858560	+
1192	ZMYM4	ENSG00000146463.7	1	35868415	35870724	+
1193	KIAA0319L	ENSG00000142687.13	1	35908576	35911860	-
1194	KIAA0319L	ENSG00000142687.13	1	35913520	35917636	-
1195	KIAA0319L	ENSG00000142687.13	1	35919608	35922337	-
1196	KIAA0319L	ENSG00000142687.13	1	35936227	35938536	-
1197	KIAA0319L	ENSG00000142687.13	1	35972188	35974497	-
1198	KIAA0319L	ENSG00000142687.13	1	36020308	36022617	-
1199	NCDN	ENSG00000020129.11	1	36021044	36024386	+
1200	KIAA0319L	ENSG00000142687.13	1	36022696	36025580	-
1201	NCDN	ENSG00000020129.11	1	36026039	36028348	+
1202	TFAP2E	ENSG00000116819.6	1	36036941	36039250	+
1203	PSMB2	ENSG00000126067.7	1	36107165	36109474	-
1204	C1orf216	ENSG00000142686.7	1	36182232	36187102	-
1205	CLSPN	ENSG00000092853.9	1	36203164	36205473	-
1206	CLSPN	ENSG00000092853.9	1	36214095	36216404	-
1207	CLSPN	ENSG00000092853.9	1	36235249	36237597	-
1208	AGO4	ENSG00000134698.10	1	36271743	36274052	+
1209	AGO4	ENSG00000134698.10	1	36305244	36307553	+
1210	AGO4	ENSG00000134698.10	1	36317059	36319368	+
1211	AGO1	ENSG00000092847.6	1	36333379	36335688	+
1212	AGO1	ENSG00000092847.6	1	36346780	36349089	+
1213	AGO3	ENSG00000126070.14	1	36394289	36397138	+
1214	AGO3	ENSG00000126070.14	1	36430525	36432834	+
1215	AGO3	ENSG00000126070.14	1	36506835	36509144	+
1216	TEKT2	ENSG00000092850.7	1	36547646	36550218	+
1217	TEKT2	ENSG00000092850.7	1	36550822	36553131	+
1218	ADPRHL2	ENSG00000116863.10	1	36552446	36554755	+
1219	COL8A2	ENSG00000171812.6	1	36565570	36567879	-
1220	COL8A2	ENSG00000171812.6	1	36590541	36592850	-
1221	TRAPPC3	ENSG00000054116.7	1	36606319	36608628	-
1222	TRAPPC3	ENSG00000054116.7	1	36614608	36617127	-
1223	MAP7D1	ENSG00000116871.11	1	36619150	36623095	+
1224	MAP7D1	ENSG00000116871.11	1	36635539	36638349	+
1225	MAP7D1	ENSG00000116871.11	1	36640288	36644901	+
1226	THRAP3	ENSG00000054118.9	1	36687987	36690313	+
1227	THRAP3	ENSG00000054118.9	1	36753289	36755598	+
1228	SH3D21	ENSG00000214193.5	1	36769958	36773008	+
1229	SH3D21	ENSG00000214193.5	1	36782827	36785920	+
1230	RP11-268J15.5	ENSG00000116883.8	1	36787305	36789614	+
1231	EVA1B	ENSG00000142694.6	1	36788936	36791784	-
1232	STK40	ENSG00000196182.6	1	36826661	36830286	-
1233	STK40	ENSG00000196182.6	1	36831393	36833702	-
1234	STK40	ENSG00000196182.6	1	36851197	36853526	-
1235	LSM10	ENSG00000181817.5	1	36863199	36865522	-
1236	OSCP1	ENSG00000116885.14	1	36884614	36886923	-
1237	OSCP1	ENSG00000116885.14	1	36887502	36891101	-
1238	OSCP1	ENSG00000116885.14	1	36904321	36908605	-
1239	OSCP1	ENSG00000116885.14	1	36915600	36918115	-
1240	MRPS15	ENSG00000116898.7	1	36921887	36924196	-
1241	MRPS15	ENSG00000116898.7	1	36925024	36927333	-
1242	MRPS15	ENSG00000116898.7	1	36929666	36932067	-
1243	CSF3R	ENSG00000119535.13	1	36933130	36935706	-
1244	CSF3R	ENSG00000119535.13	1	36936795	36943957	-
1245	CSF3R	ENSG00000119535.13	1	36944817	36950908	-
1246	GRIK3	ENSG00000163873.5	1	37319008	37321317	-
1247	GRIK3	ENSG00000163873.5	1	37324457	37326766	-
1248	GRIK3	ENSG00000163873.5	1	37499446	37501759	-
1249	ZC3H12A	ENSG00000163874.8	1	37938123	37940432	+
1250	ZC3H12A	ENSG00000163874.8	1	37943570	37947570	+
1251	MEAF6	ENSG00000163875.11	1	37978841	37982404	-
1252	SNIP1	ENSG00000163877.9	1	38019569	38021932	-
1253	DNALI1	ENSG00000163879.9	1	38020490	38022886	+
1254	DNALI1	ENSG00000163879.9	1	38024109	38027281	+
1255	GNL2	ENSG00000134697.8	1	38033436	38036047	-
1256	GNL2	ENSG00000134697.8	1	38036214	38038523	-
1257	GNL2	ENSG00000134697.8	1	38048130	38050976	-
1258	GNL2	ENSG00000134697.8	1	38059413	38063565	-
1259	RSPO1	ENSG00000169218.9	1	38100008	38102624	-
1260	C1orf109	ENSG00000116922.10	1	38149584	38151893	-
1261	C1orf109	ENSG00000116922.10	1	38155081	38159943	-
1262	CDCA8	ENSG00000134690.6	1	38156060	38158432	+
1263	EPHA10	ENSG00000183317.12	1	38180412	38182721	-
1264	EPHA10	ENSG00000183317.12	1	38187249	38189558	-
1265	EPHA10	ENSG00000183317.12	1	38196886	38199274	-
1266	EPHA10	ENSG00000183317.12	1	38218298	38220695	-
1267	EPHA10	ENSG00000183317.12	1	38222083	38224392	-
1268	EPHA10	ENSG00000183317.12	1	38230458	38232834	-
1269	MANEAL	ENSG00000185090.10	1	38257444	38261439	+
1270	C1orf122	ENSG00000197982.12	1	38270621	38274361	+
1271	YRDC	ENSG00000196449.3	1	38273577	38275886	-
1272	AL929472.1	ENSG00000230610.1	1	38293606	38295915	-
1273	MTF1	ENSG00000188786.9	1	38323931	38327321	-
1274	INPP5B	ENSG00000204084.8	1	38330241	38332550	-
1275	INPP5B	ENSG00000204084.8	1	38338420	38341088	-
1276	INPP5B	ENSG00000204084.8	1	38353736	38357374	-
1277	INPP5B	ENSG00000204084.8	1	38397141	38399450	-
1278	INPP5B	ENSG00000204084.8	1	38411701	38414758	-
1279	SF3A3	ENSG00000183431.7	1	38426085	38428394	-
1280	SF3A3	ENSG00000183431.7	1	38444591	38448490	-
1281	SF3A3	ENSG00000183431.7	1	38455042	38458622	-
1282	FHL3	ENSG00000183386.5	1	38464824	38467133	-
1283	FHL3	ENSG00000183386.5	1	38470894	38473307	-
1284	UTP11L	ENSG00000183520.7	1	38472900	38475209	+
1285	UTP11L	ENSG00000183520.7	1	38476376	38478730	+
1286	UTP11L	ENSG00000183520.7	1	38480225	38482534	+
1287	POU3F1	ENSG00000185668.5	1	38512170	38514479	-
1288	RRAGC	ENSG00000116954.7	1	39313466	39315775	-
1289	RRAGC	ENSG00000116954.7	1	39318087	39320396	-
1290	RRAGC	ENSG00000116954.7	1	39322234	39324543	-
1291	RRAGC	ENSG00000116954.7	1	39325215	39327524	-
1292	MYCBP	ENSG00000214114.4	1	39337997	39342196	-
1293	GJA9	ENSG00000131233.8	1	39341743	39344052	-
1294	MYCBP	ENSG00000214114.4	1	39346989	39349318	-
1295	GJA9	ENSG00000131233.8	1	39347005	39349318	-
1296	RHBDL2	ENSG00000158315.6	1	39392229	39394538	-
1297	RHBDL2	ENSG00000158315.6	1	39394905	39397214	-
1298	RHBDL2	ENSG00000158315.6	1	39407176	39409500	-
1299	AKIRIN1	ENSG00000174574.11	1	39454865	39457447	+
1300	NDUFS5	ENSG00000168653.6	1	39489960	39492269	+
1301	MACF1	ENSG00000127603.19	1	39544958	39550118	+
1302	MACF1	ENSG00000127603.19	1	39569053	39571380	+
1303	MACF1	ENSG00000127603.19	1	39667888	39670702	+
1304	MACF1	ENSG00000127603.19	1	39678904	39681216	+
1305	MACF1	ENSG00000127603.19	1	39732107	39734478	+
1306	MACF1	ENSG00000127603.19	1	39746768	39751288	+
1307	MACF1	ENSG00000127603.19	1	39763956	39766265	+
1308	MACF1	ENSG00000127603.19	1	39792011	39794320	+
1309	MACF1	ENSG00000127603.19	1	39794780	39797089	+
1310	KIAA0754	ENSG00000255103.1	1	39874121	39876430	+
1311	MACF1	ENSG00000127603.19	1	39878042	39880351	+
1312	MACF1	ENSG00000127603.19	1	39898127	39901577	+
1313	MACF1	ENSG00000127603.19	1	39916175	39919788	+
1314	MACF1	ENSG00000127603.19	1	39920348	39922657	+
1315	MACF1	ENSG00000127603.19	1	39922765	39927975	+
1316	MACF1	ENSG00000127603.19	1	39931392	39934594	+
1317	BMP8A	ENSG00000183682.7	1	39955288	39957597	+
1318	PABPC4	ENSG00000090621.9	1	40027402	40032934	-
1319	PABPC4	ENSG00000090621.9	1	40033800	40040185	-
1320	PABPC4	ENSG00000090621.9	1	40041173	40044491	-
1321	HEYL	ENSG00000163909.6	1	40098392	40100701	-
1322	HEYL	ENSG00000163909.6	1	40105337	40107646	-
1323	NT5C1A	ENSG00000116981.3	1	40137430	40139739	-
1324	PPIE	ENSG00000084072.12	1	40155824	40158133	+
1325	HPCAL4	ENSG00000116983.8	1	40157081	40159390	-
1326	PPIE	ENSG00000084072.12	1	40202521	40204941	+
1327	PPIE	ENSG00000084072.12	1	40224841	40227150	+
1328	OXCT2	ENSG00000198754.5	1	40236740	40239049	-
1329	BMP8B	ENSG00000116985.6	1	40254241	40256562	-
1330	TRIT1	ENSG00000043514.11	1	40313149	40315798	-
1331	TRIT1	ENSG00000043514.11	1	40322791	40325109	-
1332	TRIT1	ENSG00000043514.11	1	40348826	40351212	-
1333	MYCL	ENSG00000116990.9	1	40367274	40369957	-
1334	MFSD2A	ENSG00000168389.13	1	40418772	40421109	+
1335	MFSD2A	ENSG00000168389.13	1	40421463	40423772	+
1336	MFSD2A	ENSG00000168389.13	1	40427853	40430162	+
1337	MFSD2A	ENSG00000168389.13	1	40430304	40433570	+
1338	CAP1	ENSG00000131236.12	1	40503875	40506833	+
1339	CAP1	ENSG00000131236.12	1	40530912	40533221	+
1340	CAP1	ENSG00000131236.12	1	40533208	40536421	+
1341	PPT1	ENSG00000131238.12	1	40544227	40546536	-
1342	PPT1	ENSG00000131238.12	1	40547713	40550022	-
1343	PPT1	ENSG00000131238.12	1	40557483	40559792	-
1344	PPT1	ENSG00000131238.12	1	40562445	40565404	-
1345	RLF	ENSG00000117000.8	1	40625015	40627324	+
1346	TMCO2	ENSG00000188800.5	1	40709589	40713852	+
1347	ZMPSTE24	ENSG00000084073.4	1	40721749	40724190	+
1348	ZMPSTE24	ENSG00000084073.4	1	40754287	40756596	+
1349	COL9A2	ENSG00000049089.9	1	40769893	40772698	-
1350	COL9A2	ENSG00000049089.9	1	40780830	40785517	-
1351	SMAP2	ENSG00000084070.7	1	40808492	40810801	+
1352	SMAP2	ENSG00000084070.7	1	40837339	40840599	+
1353	SMAP2	ENSG00000084070.7	1	40860477	40862786	+
1354	SMAP2	ENSG00000084070.7	1	40877619	40879928	+
1355	ZFP69B	ENSG00000187801.10	1	40913744	40916058	+
1356	ZFP69	ENSG00000187815.5	1	40940857	40943581	+
1357	ZFP69	ENSG00000187815.5	1	40952788	40955097	+
1358	EXO5	ENSG00000164002.7	1	40972383	40975036	+
1359	ZNF684	ENSG00000117010.11	1	40995203	40997673	+
1360	ZNF684	ENSG00000117010.11	1	41004956	41007265	+
1361	RIMS3	ENSG00000117016.5	1	41130837	41133358	-
1362	NFYC	ENSG00000066136.15	1	41155290	41158241	+
1363	NFYC	ENSG00000066136.15	1	41172999	41175494	+
1364	NFYC	ENSG00000066136.15	1	41198490	41201266	+
1365	NFYC	ENSG00000066136.15	1	41202476	41204789	+
1366	NFYC	ENSG00000066136.15	1	41216855	41219164	+
1367	NFYC	ENSG00000066136.15	1	41221595	41223904	+
1368	NFYC	ENSG00000066136.15	1	41229732	41232041	+
1369	NFYC	ENSG00000066136.15	1	41232288	41234681	+
1370	KCNQ4	ENSG00000117013.10	1	41247654	41250045	+
1371	KCNQ4	ENSG00000117013.10	1	41280907	41284915	+
1372	CITED4	ENSG00000179862.5	1	41327738	41330047	-
1373	CTPS1	ENSG00000171793.9	1	41442977	41449112	+
1374	CTPS1	ENSG00000171793.9	1	41452139	41454448	+
1375	CTPS1	ENSG00000171793.9	1	41459622	41463076	+
1376	CTPS1	ENSG00000171793.9	1	41464455	41469107	+
1377	CTPS1	ENSG00000171793.9	1	41469706	41472015	+
1378	SLFNL1	ENSG00000171790.11	1	41487107	41490938	-
1379	SCMH1	ENSG00000010803.12	1	41502844	41505153	-
1380	SCMH1	ENSG00000010803.12	1	41511228	41516461	-
1381	SCMH1	ENSG00000010803.12	1	41536023	41538332	-
1382	SCMH1	ENSG00000010803.12	1	41625325	41630718	-
1383	SCMH1	ENSG00000010803.12	1	41707502	41709855	-
1384	FOXO6	ENSG00000204060.4	1	41825564	41827873	+
1385	EDN2	ENSG00000127129.5	1	41949476	41952373	-
1386	HIVEP3	ENSG00000127124.9	1	42045291	42047600	-
1387	HIVEP3	ENSG00000127124.9	1	42166392	42168701	-
1388	HIVEP3	ENSG00000127124.9	1	42335021	42337330	-
1389	HIVEP3	ENSG00000127124.9	1	42383889	42386407	-
1390	HIVEP3	ENSG00000127124.9	1	42501316	42503625	-
1391	GUCA2B	ENSG00000044012.3	1	42617062	42619371	+
1392	GUCA2A	ENSG00000197273.3	1	42630109	42632418	-
1393	FOXJ3	ENSG00000198815.4	1	42655200	42657509	-
1394	FOXJ3	ENSG00000198815.4	1	42671402	42673711	-
1395	FOXJ3	ENSG00000198815.4	1	42743978	42746287	-
1396	FOXJ3	ENSG00000198815.4	1	42780850	42783159	-
1397	FOXJ3	ENSG00000198815.4	1	42800356	42803577	-
1398	RIMKLA	ENSG00000177181.10	1	42844436	42846756	+
1399	ZMYND12	ENSG00000066185.8	1	42900913	42903222	-
1400	PPCS	ENSG00000127125.7	1	42919758	42925154	+
1401	ZMYND12	ENSG00000066185.8	1	42921402	42923967	-
1402	CCDC30	ENSG00000186409.10	1	42926971	42929872	+
1403	CCDC30	ENSG00000186409.10	1	42931385	42933694	+
1404	CCDC30	ENSG00000186409.10	1	42946335	42948644	+
1405	CCDC30	ENSG00000186409.10	1	42953570	42955879	+
1406	CCDC30	ENSG00000186409.10	1	42960752	42963061	+
1407	CCDC30	ENSG00000186409.10	1	42997520	43002523	+
1408	CCDC30	ENSG00000186409.10	1	43006430	43008739	+
1409	CCDC30	ENSG00000186409.10	1	43045075	43047384	+
1410	PPIH	ENSG00000171960.6	1	43122066	43125195	+
1411	PPIH	ENSG00000171960.6	1	43128504	43130813	+
1412	YBX1	ENSG00000065978.13	1	43146068	43149106	+
1413	CLDN19	ENSG00000164007.6	1	43205531	43207954	-
1414	LEPRE1	ENSG00000117385.11	1	43212967	43216443	-
1415	LEPRE1	ENSG00000117385.11	1	43220327	43222909	-
1416	LEPRE1	ENSG00000117385.11	1	43227794	43230103	-
1417	C1orf50	ENSG00000164008.9	1	43230910	43233256	+
1418	LEPRE1	ENSG00000117385.11	1	43232380	43234784	-
1419	C1orf50	ENSG00000164008.9	1	43233319	43235628	+
1420	C1orf50	ENSG00000164008.9	1	43236828	43239137	+
1421	C1orf50	ENSG00000164008.9	1	43253450	43255759	+
1422	C1orf50	ENSG00000164008.9	1	43257288	43259615	+
1423	ERMAP	ENSG00000164010.9	1	43280765	43283081	+
1424	CCDC23	ENSG00000177868.7	1	43282195	43284983	-
1425	ERMAP	ENSG00000164010.9	1	43288077	43291510	+
1426	ERMAP	ENSG00000164010.9	1	43293556	43295865	+
1427	ZNF691	ENSG00000164011.13	1	43310250	43312587	+
1428	ZNF691	ENSG00000164011.13	1	43312932	43316637	+
1429	SLC2A1	ENSG00000117394.15	1	43396516	43398906	-
1430	SLC2A1	ENSG00000117394.15	1	43424220	43426559	-
1431	FAM183A	ENSG00000186973.6	1	43608794	43611103	+
1432	FAM183A	ENSG00000186973.6	1	43611508	43613902	+
1433	FAM183A	ENSG00000186973.6	1	43616399	43618708	+
1434	WDR65	ENSG00000243710.3	1	43635790	43638372	+
1435	EBNA1BP2	ENSG00000117395.6	1	43636512	43640270	-
1436	WDR65	ENSG00000243710.3	1	43648519	43650828	+
1437	WDR65	ENSG00000243710.3	1	43678997	43681306	+
1438	EBNA1BP2	ENSG00000117395.6	1	43715782	43718091	-
1439	EBNA1BP2	ENSG00000117395.6	1	43727301	43729610	-
1440	TMEM125	ENSG00000179178.6	1	43733635	43736896	+
1441	EBNA1BP2	ENSG00000117395.6	1	43736327	43738636	-
1442	C1orf210	ENSG00000253313.1	1	43750970	43753317	-
1443	TIE1	ENSG00000066056.9	1	43764634	43768400	+
1444	TIE1	ENSG00000066056.9	1	43770783	43774997	+
1445	TIE1	ENSG00000066056.9	1	43776815	43779242	+
1446	TIE1	ENSG00000066056.9	1	43781571	43785413	+
1447	MPL	ENSG00000117400.10	1	43801448	43803799	+
1448	CDC20	ENSG00000117399.9	1	43822596	43827008	+
1449	ELOVL1	ENSG00000066322.8	1	43830605	43835725	-
1450	MED8	ENSG00000159479.12	1	43852322	43857508	-
1451	SZT2	ENSG00000198198.9	1	43853523	43855919	+
1452	SZT2	ENSG00000198198.9	1	43884398	43886707	+
1453	SZT2	ENSG00000198198.9	1	43886767	43889076	+
1454	SZT2	ENSG00000198198.9	1	43893483	43895792	+
1455	SZT2	ENSG00000198198.9	1	43901235	43903973	+
1456	SZT2	ENSG00000198198.9	1	43908893	43911202	+
1457	HYI	ENSG00000178922.12	1	43917131	43921689	-
1458	PTPRF	ENSG00000142949.12	1	43988828	43991137	+
1459	PTPRF	ENSG00000142949.12	1	43992203	43994512	+
1460	PTPRF	ENSG00000142949.12	1	43994517	43996853	+
1461	PTPRF	ENSG00000142949.12	1	44001839	44004148	+
1462	PTPRF	ENSG00000142949.12	1	44008671	44011026	+
1463	PTPRF	ENSG00000142949.12	1	44046121	44048430	+
1464	PTPRF	ENSG00000142949.12	1	44054662	44057400	+
1465	PTPRF	ENSG00000142949.12	1	44061715	44064789	+
1466	PTPRF	ENSG00000142949.12	1	44069223	44071532	+
1467	PTPRF	ENSG00000142949.12	1	44076781	44079090	+
1468	KDM4A	ENSG00000066135.8	1	44113799	44116486	+
1469	KDM4A	ENSG00000066135.8	1	44116947	44119256	+
1470	KDM4A	ENSG00000066135.8	1	44129926	44132235	+
1471	KDM4A	ENSG00000066135.8	1	44154231	44156540	+
1472	ST3GAL3	ENSG00000126091.15	1	44169465	44173593	+
1473	ST3GAL3	ENSG00000126091.15	1	44199904	44202213	+
1474	ST3GAL3	ENSG00000126091.15	1	44255749	44258058	+
1475	ST3GAL3	ENSG00000126091.15	1	44363230	44365539	+
1476	ST3GAL3	ENSG00000126091.15	1	44383765	44386074	+
1477	ARTN	ENSG00000117407.12	1	44396962	44401758	+
1478	IPO13	ENSG00000117408.6	1	44410581	44413521	+
1479	IPO13	ENSG00000117408.6	1	44416859	44419168	+
1480	IPO13	ENSG00000117408.6	1	44420751	44423060	+
1481	IPO13	ENSG00000117408.6	1	44429581	44433111	+
1482	DPH2	ENSG00000132768.9	1	44433642	44437420	+
1483	ATP6V0B	ENSG00000117410.9	1	44438129	44442006	+
1484	B4GALT2	ENSG00000117411.12	1	44442585	44445969	+
1485	B4GALT2	ENSG00000117411.12	1	44448507	44450816	+
1486	CCDC24	ENSG00000159214.8	1	44455001	44458173	+
1487	CCDC24	ENSG00000159214.8	1	44459035	44461344	+
1488	SLC6A9	ENSG00000196517.7	1	44481948	44485041	-
1489	SLC6A9	ENSG00000196517.7	1	44496752	44499168	-
1490	KLF17	ENSG00000171872.4	1	44582492	44584821	+
1491	DMAP1	ENSG00000178028.9	1	44677097	44680784	+
1492	DMAP1	ENSG00000178028.9	1	44682007	44685371	+
1493	ERI3	ENSG00000117419.10	1	44713358	44715703	-
1494	ERI3	ENSG00000117419.10	1	44722313	44724622	-
1495	ERI3	ENSG00000117419.10	1	44785142	44787451	-
1496	ERI3	ENSG00000117419.10	1	44788435	44790744	-
1497	ERI3	ENSG00000117419.10	1	44818319	44820628	-
1498	ERI3	ENSG00000117419.10	1	44820600	44822961	-
1499	RNF220	ENSG00000187147.13	1	44868836	44871239	+
1500	RNF220	ENSG00000187147.13	1	44872344	44874653	+
1501	RNF220	ENSG00000187147.13	1	44875740	44878649	+
1502	RNF220	ENSG00000187147.13	1	44887682	44889991	+
1503	RNF220	ENSG00000187147.13	1	45077907	45080216	+
1504	RNF220	ENSG00000187147.13	1	45089968	45092277	+
1505	RNF220	ENSG00000187147.13	1	45095374	45098596	+
1506	RNF220	ENSG00000187147.13	1	45101938	45104247	+
1507	RNF220	ENSG00000187147.13	1	45106774	45109083	+
1508	RNF220	ENSG00000187147.13	1	45111950	45114259	+
1509	C1orf228	ENSG00000198520.6	1	45138334	45140731	+
1510	TMEM53	ENSG00000126106.9	1	45139794	45142256	-
1511	C1orf228	ENSG00000198520.6	1	45153476	45155785	+
1512	C1orf228	ENSG00000198520.6	1	45164615	45166924	+
1513	C1orf228	ENSG00000198520.6	1	45187427	45190458	+
1514	KIF2C	ENSG00000142945.8	1	45203460	45205904	+
1515	KIF2C	ENSG00000142945.8	1	45210036	45212357	+
1516	KIF2C	ENSG00000142945.8	1	45224122	45228091	+
1517	RPS8	ENSG00000142937.7	1	45238893	45243854	+
1518	BEST4	ENSG00000142959.4	1	45253097	45255406	-
1519	PLK3	ENSG00000173846.8	1	45263867	45270572	+
1520	TCTEX1D4	ENSG00000188396.2	1	45272067	45274986	-
1521	BTBD19	ENSG00000222009.4	1	45272124	45279449	+
1522	PTCH2	ENSG00000117425.9	1	45288652	45290961	-
1523	PTCH2	ENSG00000117425.9	1	45308336	45310764	-
1524	EIF2B3	ENSG00000070785.12	1	45341014	45343323	-
1525	EIF2B3	ENSG00000070785.12	1	45392047	45394356	-
1526	EIF2B3	ENSG00000070785.12	1	45451978	45454311	-
1527	HECTD3	ENSG00000126107.10	1	45470980	45476252	-
1528	UROD	ENSG00000126088.8	1	45475789	45480498	+
1529	HECTD3	ENSG00000126107.10	1	45476721	45479030	-
1530	ZSWIM5	ENSG00000162415.6	1	45671948	45674257	-
1531	ZSWIM5	ENSG00000162415.6	1	45771601	45773910	-
1532	HPDL	ENSG00000186603.4	1	45790515	45792824	+
1533	MUTYH	ENSG00000132781.13	1	45796662	45802212	-
1534	TOE1	ENSG00000132773.7	1	45803312	45807247	+
1535	MUTYH	ENSG00000132781.13	1	45805327	45808171	-
1536	TESK2	ENSG00000070759.12	1	45923013	45925500	-
1537	TESK2	ENSG00000070759.12	1	45956535	45958901	-
1538	MMACHC	ENSG00000132763.10	1	45963695	45966004	+
1539	CCDC163P	ENSG00000236624.4	1	45964017	45967780	-
1540	MMACHC	ENSG00000132763.10	1	45973075	45975384	+
1541	PRDX1	ENSG00000117450.9	1	45987246	45990748	-
1542	AKR1A1	ENSG00000117448.9	1	46014185	46017019	+
1543	AKR1A1	ENSG00000117448.9	1	46030511	46035001	+
1544	NASP	ENSG00000132780.12	1	46047488	46050016	+
1545	NASP	ENSG00000132780.12	1	46072942	46076505	+
1546	NASP	ENSG00000132780.12	1	46076811	46083188	+
1547	CCDC17	ENSG00000159588.10	1	46088165	46091758	-
1548	GPBP1L1	ENSG00000159592.6	1	46095107	46098458	-
1549	GPBP1L1	ENSG00000159592.6	1	46099223	46103425	-
1550	GPBP1L1	ENSG00000159592.6	1	46120638	46123860	-
1551	GPBP1L1	ENSG00000159592.6	1	46125781	46128090	-
1552	TMEM69	ENSG00000159596.6	1	46150856	46154147	+
1553	GPBP1L1	ENSG00000159592.6	1	46151928	46155814	-
1554	IPP	ENSG00000197429.6	1	46163447	46165756	-
1555	IPP	ENSG00000197429.6	1	46179644	46181953	-
1556	IPP	ENSG00000197429.6	1	46216041	46218351	-
1557	MAST2	ENSG00000086015.16	1	46250629	46252938	+
1558	MAST2	ENSG00000086015.16	1	46267255	46269564	+
1559	MAST2	ENSG00000086015.16	1	46377230	46379539	+
1560	MAST2	ENSG00000086015.16	1	46423028	46425337	+
1561	MAST2	ENSG00000086015.16	1	46466453	46468762	+
1562	MAST2	ENSG00000086015.16	1	46485607	46488861	+
1563	MAST2	ENSG00000086015.16	1	46492807	46495116	+
1564	MAST2	ENSG00000086015.16	1	46497510	46499819	+
1565	PIK3R3	ENSG00000117461.10	1	46522826	46525135	-
1566	PIK3R3	ENSG00000117461.10	1	46598008	46600737	-
1567	TSPAN1	ENSG00000117472.5	1	46638715	46641217	+
1568	PIK3R3	ENSG00000117461.10	1	46641880	46644189	-
1569	TSPAN1	ENSG00000117472.5	1	46647075	46650818	+
1570	POMGNT1	ENSG00000085998.9	1	46654959	46662352	-
1571	POMGNT1	ENSG00000085998.9	1	46662867	46666144	-
1572	LURAP1	ENSG00000171357.5	1	46666976	46669285	+
1573	POMGNT1	ENSG00000085998.9	1	46685683	46688006	-
1574	RAD54L	ENSG00000085999.7	1	46711330	46714463	+
1575	RAD54L	ENSG00000085999.7	1	46723606	46727289	+
1576	RAD54L	ENSG00000085999.7	1	46736108	46738456	+
1577	LRRC41	ENSG00000132128.12	1	46746553	46748862	-
1578	LRRC41	ENSG00000132128.12	1	46765282	46768481	-
1579	UQCRH	ENSG00000173660.7	1	46767273	46769660	+
1580	LRRC41	ENSG00000132128.12	1	46768666	46771309	-
1581	UQCRH	ENSG00000173660.7	1	46773563	46775872	+
1582	NSUN4	ENSG00000117481.6	1	46803819	46809963	+
1583	FAAH	ENSG00000117480.11	1	46857907	46860322	+
1584	FAAH	ENSG00000117480.11	1	46869365	46871989	+
1585	FAAH	ENSG00000117480.11	1	46873694	46876003	+
1586	DMBX1	ENSG00000197587.6	1	46970638	46972948	+
1587	KNCN	ENSG00000162456.5	1	47015125	47019228	-
1588	MKNK1	ENSG00000079277.15	1	47028427	47033127	-
1589	MKNK1	ENSG00000079277.15	1	47033829	47036163	-
1590	MKNK1	ENSG00000079277.15	1	47037692	47040001	-
1591	MKNK1	ENSG00000079277.15	1	47050952	47053970	-
1592	MKNK1	ENSG00000079277.15	1	47059598	47062760	-
1593	MKNK1	ENSG00000079277.15	1	47069606	47071995	-
1594	MOB3C	ENSG00000142961.10	1	47080525	47084592	-
1595	MKNK1	ENSG00000079277.15	1	47082235	47084544	-
1596	ATPAF1	ENSG00000123472.8	1	47110648	47112957	-
1597	ATPAF1	ENSG00000123472.8	1	47124119	47126428	-
1598	ATPAF1	ENSG00000123472.8	1	47130764	47136155	-
1599	TEX38	ENSG00000186118.7	1	47132497	47134806	+
1600	TEX38	ENSG00000186118.7	1	47135415	47137829	+
1601	ATPAF1	ENSG00000123472.8	1	47139259	47141568	-
1602	EFCAB14	ENSG00000159658.6	1	47149956	47152265	-
1603	EFCAB14	ENSG00000159658.6	1	47152321	47154630	-
1604	EFCAB14	ENSG00000159658.6	1	47155028	47157392	-
1605	EFCAB14	ENSG00000159658.6	1	47161988	47164297	-
1606	EFCAB14	ENSG00000159658.6	1	47184456	47186853	-
1607	CYP4B1	ENSG00000142973.8	1	47221480	47223829	+
1608	CYP4B1	ENSG00000142973.8	1	47262640	47265033	+
1609	CYP4B1	ENSG00000142973.8	1	47270449	47272758	+
1610	CYP4B1	ENSG00000142973.8	1	47274715	47277054	+
1611	CYP4B1	ENSG00000142973.8	1	47278716	47282999	+
1612	CYP4A11	ENSG00000187048.8	1	47399638	47401947	-
1613	CYP4A11	ENSG00000187048.8	1	47406817	47409185	-
1614	CYP4X1	ENSG00000186377.6	1	47425006	47427315	+
1615	CYP4X1	ENSG00000186377.6	1	47487210	47489519	+
1616	CYP4X1	ENSG00000186377.6	1	47499750	47502059	+
1617	CYP4Z1	ENSG00000186160.4	1	47531130	47533439	+
1618	CYP4Z1	ENSG00000186160.4	1	47579081	47581390	+
1619	CYP4A22	ENSG00000162365.7	1	47601077	47603406	+
1620	PDZK1IP1	ENSG00000162366.3	1	47650736	47653045	-
1621	PDZK1IP1	ENSG00000162366.3	1	47655399	47658745	-
1622	TAL1	ENSG00000162367.7	1	47689468	47691777	-
1623	TAL1	ENSG00000162367.7	1	47694845	47699921	-
1624	STIL	ENSG00000123473.11	1	47746449	47748758	-
1625	STIL	ENSG00000123473.11	1	47749465	47751774	-
1626	STIL	ENSG00000123473.11	1	47767117	47769426	-
1627	STIL	ENSG00000123473.11	1	47770709	47773018	-
1628	STIL	ENSG00000123473.11	1	47778527	47781848	-
1629	CMPK1	ENSG00000162368.9	1	47797439	47799892	+
1630	FOXE3	ENSG00000186790.4	1	47879714	47882023	+
1631	FOXD2	ENSG00000186564.5	1	47899659	47901968	+
1632	FLJ00388	ENSG00000273395.1	1	48227010	48229319	-
1633	TRABD2B	ENSG00000269113.3	1	48459604	48461913	-
1634	TRABD2B	ENSG00000269113.3	1	48462287	48464596	-
1635	AL109659.1	ENSG00000269709.1	1	48567276	48569585	+
1636	SLC5A9	ENSG00000117834.8	1	48686327	48688690	+
1637	SLC5A9	ENSG00000117834.8	1	48692722	48695031	+
1638	SLC5A9	ENSG00000117834.8	1	48702068	48706335	+
1639	SPATA6	ENSG00000132122.7	1	48825114	48827423	-
1640	SPATA6	ENSG00000132122.7	1	48866242	48870445	-
1641	SPATA6	ENSG00000132122.7	1	48916978	48919287	-
1642	SPATA6	ENSG00000132122.7	1	48937402	48939874	-
1643	AGBL4	ENSG00000186094.12	1	49146294	49148603	-
1644	BEND5	ENSG00000162373.8	1	49224325	49226956	-
1645	BEND5	ENSG00000162373.8	1	49242127	49244670	-
1646	AGBL4	ENSG00000186094.12	1	49511106	49513415	-
1647	AGBL4	ENSG00000186094.12	1	50316910	50319219	-
1648	AL645730.2	ENSG00000227839.1	1	50457960	50460269	+
1649	AGBL4	ENSG00000186094.12	1	50489292	50491614	-
1650	ELAVL4	ENSG00000162374.12	1	50511656	50513965	+
1651	ELAVL4	ENSG00000162374.12	1	50567552	50572243	+
1652	ELAVL4	ENSG00000162374.12	1	50572575	50575767	+
1653	ELAVL4	ENSG00000162374.12	1	50608595	50610904	+
1654	ELAVL4	ENSG00000162374.12	1	50640772	50643081	+
1655	DMRTA2	ENSG00000142700.7	1	50887024	50891201	-
1656	FAF1	ENSG00000185104.15	1	51072336	51074645	-
1657	FAF1	ENSG00000185104.15	1	51077890	51080199	-
1658	FAF1	ENSG00000185104.15	1	51171443	51173752	-
1659	CDKN2C	ENSG00000123080.6	1	51424387	51426696	+
1660	FAF1	ENSG00000185104.15	1	51425130	51427964	-
1661	CDKN2C	ENSG00000123080.6	1	51432337	51435895	+
1662	C1orf185	ENSG00000204006.4	1	51565876	51568237	+
1663	RNF11	ENSG00000123091.4	1	51699913	51702290	+
1664	RNF11	ENSG00000123091.4	1	51733560	51735869	+
1665	TTC39A	ENSG00000085831.11	1	51762252	51765691	-
1666	TTC39A	ENSG00000085831.11	1	51768550	51770859	-
1667	TTC39A	ENSG00000085831.11	1	51770985	51773294	-
1668	TTC39A	ENSG00000085831.11	1	51787602	51789959	-
1669	TTC39A	ENSG00000085831.11	1	51791345	51793677	-
1670	TTC39A	ENSG00000085831.11	1	51795565	51799047	-
1671	TTC39A	ENSG00000085831.11	1	51810508	51812817	-
1672	EPS15	ENSG00000085832.12	1	51866591	51868900	-
1673	EPS15	ENSG00000085832.12	1	51868843	51871152	-
1674	EPS15	ENSG00000085832.12	1	51887496	51891019	-
1675	EPS15	ENSG00000085832.12	1	51930718	51933027	-
1676	EPS15	ENSG00000085832.12	1	51984619	51987029	-
1677	OSBPL9	ENSG00000117859.14	1	52040821	52043130	+
1678	OSBPL9	ENSG00000117859.14	1	52080517	52083065	+
1679	OSBPL9	ENSG00000117859.14	1	52133193	52135502	+
1680	OSBPL9	ENSG00000117859.14	1	52177645	52179954	+
1681	OSBPL9	ENSG00000117859.14	1	52192945	52195985	+
1682	OSBPL9	ENSG00000117859.14	1	52208732	52211548	+
1683	OSBPL9	ENSG00000117859.14	1	52213796	52216105	+
1684	OSBPL9	ENSG00000117859.14	1	52223266	52226657	+
1685	OSBPL9	ENSG00000117859.14	1	52229182	52231491	+
1686	OSBPL9	ENSG00000117859.14	1	52235718	52238027	+
1687	NRD1	ENSG00000078618.15	1	52255214	52257523	-
1688	NRD1	ENSG00000078618.15	1	52261100	52263409	-
1689	NRD1	ENSG00000078618.15	1	52266486	52268795	-
1690	NRD1	ENSG00000078618.15	1	52279463	52282326	-
1691	NRD1	ENSG00000078618.15	1	52299465	52301774	-
1692	NRD1	ENSG00000078618.15	1	52302964	52305273	-
1693	NRD1	ENSG00000078618.15	1	52305846	52308155	-
1694	NRD1	ENSG00000078618.15	1	52343411	52346506	-
1695	RAB3B	ENSG00000169213.6	1	52456156	52458465	-
1696	TXNDC12	ENSG00000117862.7	1	52488966	52492357	-
1697	KTI12	ENSG00000198841.3	1	52499208	52501517	-
1698	BTF3L4	ENSG00000134717.13	1	52519767	52522283	+
1699	TXNDC12	ENSG00000117862.7	1	52520568	52523872	-
1700	ZFYVE9	ENSG00000157077.10	1	52606016	52608325	+
1701	ZFYVE9	ENSG00000157077.10	1	52680022	52682331	+
1702	ZFYVE9	ENSG00000157077.10	1	52759537	52761846	+
1703	CC2D1B	ENSG00000154222.10	1	52820257	52824514	-
1704	CC2D1B	ENSG00000154222.10	1	52825588	52828801	-
1705	CC2D1B	ENSG00000154222.10	1	52831548	52833894	-
1706	PRPF38A	ENSG00000134748.12	1	52868206	52870579	+
1707	ORC1	ENSG00000085840.8	1	52869779	52872160	-
1708	ZCCHC11	ENSG00000134744.9	1	52896473	52899139	-
1709	ZCCHC11	ENSG00000134744.9	1	52900062	52902371	-
1710	ZCCHC11	ENSG00000134744.9	1	52902647	52904956	-
1711	ZCCHC11	ENSG00000134744.9	1	52912020	52914351	-
1712	ZCCHC11	ENSG00000134744.9	1	52927108	52930613	-
1713	ZCCHC11	ENSG00000134744.9	1	52933882	52936191	-
1714	ZCCHC11	ENSG00000134744.9	1	52991322	52993631	-
1715	ZCCHC11	ENSG00000134744.9	1	53018374	53021188	-
1716	GPX7	ENSG00000116157.5	1	53066014	53068351	+
1717	FAM159A	ENSG00000182183.10	1	53096986	53099544	+
1718	SELRC1	ENSG00000162377.4	1	53163460	53166067	-
1719	ZYG11B	ENSG00000162378.8	1	53190096	53192460	+
1720	ZYG11A	ENSG00000203995.5	1	53306153	53308687	+
1721	ECHDC2	ENSG00000121310.12	1	53367433	53369742	-
1722	ECHDC2	ENSG00000121310.12	1	53370239	53374802	-
1723	ECHDC2	ENSG00000121310.12	1	53377047	53381778	-
1724	ECHDC2	ENSG00000121310.12	1	53386907	53389486	-
1725	SCP2	ENSG00000116171.12	1	53390871	53393331	+
1726	ECHDC2	ENSG00000121310.12	1	53392571	53394913	-
1727	SCP2	ENSG00000116171.12	1	53405445	53407754	+
1728	SCP2	ENSG00000116171.12	1	53427283	53429592	+
1729	SCP2	ENSG00000116171.12	1	53478570	53480925	+
1730	PODN	ENSG00000174348.9	1	53525824	53528164	+
1731	PODN	ENSG00000174348.9	1	53534551	53536860	+
1732	PODN	ENSG00000174348.9	1	53542253	53544601	+
1733	SLC1A7	ENSG00000162383.7	1	53556374	53558683	-
1734	SLC1A7	ENSG00000162383.7	1	53607969	53610318	-
1735	CPT2	ENSG00000157184.5	1	53660071	53662810	+
1736	C1orf123	ENSG00000162384.9	1	53683752	53688318	-
1737	MAGOH	ENSG00000162385.6	1	53699331	53701640	-
1738	MAGOH	ENSG00000162385.6	1	53703891	53706311	-
1739	LRP8	ENSG00000157193.10	1	53722715	53725024	-
1740	LRP8	ENSG00000157193.10	1	53727889	53730198	-
1741	LRP8	ENSG00000157193.10	1	53731981	53736299	-
1742	LRP8	ENSG00000157193.10	1	53741055	53743364	-
1743	LRP8	ENSG00000157193.10	1	53792791	53795771	-
1744	DMRTB1	ENSG00000143006.7	1	53923042	53925928	+
1745	GLIS1	ENSG00000174332.3	1	54199597	54201906	-
1746	NDC1	ENSG00000058804.10	1	54303660	54306562	-
1747	DIO1	ENSG00000211452.6	1	54354882	54360163	+
1748	YIPF1	ENSG00000058799.9	1	54355126	54358436	-
1749	HSPB11	ENSG00000081870.7	1	54394393	54396702	-
1750	HSPB11	ENSG00000081870.7	1	54405493	54407802	-
1751	LRRC42	ENSG00000116212.10	1	54409720	54412310	+
1752	HSPB11	ENSG00000081870.7	1	54410965	54413631	-
1753	LRRC42	ENSG00000116212.10	1	54425596	54427905	+
1754	LDLRAD1	ENSG00000203985.6	1	54483523	54485885	-
1755	TMEM59	ENSG00000116209.7	1	54502195	54504504	-
1756	TMEM59	ENSG00000116209.7	1	54510335	54512644	-
1757	TMEM59	ENSG00000116209.7	1	54513406	54515715	-
1758	TCEANC2	ENSG00000116205.6	1	54517230	54520086	+
1759	TMEM59	ENSG00000116209.7	1	54518585	54521206	-
1760	AL161915.1	ENSG00000212670.1	1	54567938	54570247	+
1761	CDCP2	ENSG00000157211.10	1	54605242	54607551	-
1762	CDCP2	ENSG00000157211.10	1	54619163	54621472	-
1763	AL357673.1	ENSG00000248835.2	1	54637717	54640026	-
1764	RP11-446E24.4	ENSG00000256407.1	1	54638087	54640396	-
1765	MRPL37	ENSG00000116221.11	1	54647684	54649993	+
1766	CYB5RL	ENSG00000215883.5	1	54656230	54658539	-
1767	CYB5RL	ENSG00000215883.5	1	54660829	54664196	-
1768	MRPL37	ENSG00000116221.11	1	54663810	54666171	+
1769	CYB5RL	ENSG00000215883.5	1	54665403	54667738	-
1770	RP11-446E24.4	ENSG00000256407.1	1	54665466	54667775	-
1771	MRPL37	ENSG00000116221.11	1	54673589	54675898	+
1772	SSBP3	ENSG00000157216.11	1	54694227	54696536	-
1773	SSBP3-AS1	ENSG00000198711.4	1	54701680	54703989	+
1774	SSBP3	ENSG00000157216.11	1	54717064	54719562	-
1775	SSBP3	ENSG00000157216.11	1	54722659	54724968	-
1776	SSBP3	ENSG00000157216.11	1	54790832	54794174	-
1777	SSBP3	ENSG00000157216.11	1	54801274	54803583	-
1778	SSBP3	ENSG00000157216.11	1	54822211	54824520	-
1779	SSBP3	ENSG00000157216.11	1	54870026	54874121	-
1780	SSBP3	ENSG00000157216.11	1	54878859	54881181	-
1781	ACOT11	ENSG00000162390.13	1	55005900	55008209	+
1782	ACOT11	ENSG00000162390.13	1	55011863	55014180	+
1783	ACOT11	ENSG00000162390.13	1	55060907	55063216	+
1784	FAM151A	ENSG00000162391.7	1	55088949	55091258	-
1785	MROH7-TTC4	ENSG00000271723.1	1	55105429	55107752	+
1786	MROH7	ENSG00000184313.15	1	55105433	55107774	+
1787	MROH7	ENSG00000184313.15	1	55114880	55120039	+
1788	MROH7	ENSG00000184313.15	1	55149908	55152217	+
1789	MROH7	ENSG00000184313.15	1	55160835	55163144	+
1790	MROH7-TTC4	ENSG00000271723.1	1	55162939	55165248	+
1791	TTC4	ENSG00000243725.2	1	55179465	55181820	+
1792	TTC4	ENSG00000243725.2	1	55200332	55202641	+
1793	PARS2	ENSG00000162396.5	1	55229907	55232216	-
1794	TTC22	ENSG00000006555.6	1	55253185	55255697	-
1795	TTC22	ENSG00000006555.6	1	55266591	55268969	-
1796	C1orf177	ENSG00000162398.7	1	55269706	55272054	+
1797	DHCR24	ENSG00000116133.7	1	55319559	55321868	-
1798	DHCR24	ENSG00000116133.7	1	55341388	55343697	-
1799	DHCR24	ENSG00000116133.7	1	55352201	55354920	-
1800	TMEM61	ENSG00000143001.4	1	55444435	55446744	+
1801	BSND	ENSG00000162399.6	1	55462576	55464885	+
1802	PCSK9	ENSG00000169174.9	1	55503191	55506174	+
1803	PCSK9	ENSG00000169174.9	1	55514577	55516886	+
1804	USP24	ENSG00000162402.8	1	55538385	55540694	-
1805	USP24	ENSG00000162402.8	1	55540892	55543201	-
1806	USP24	ENSG00000162402.8	1	55551817	55554136	-
1807	USP24	ENSG00000162402.8	1	55560712	55563021	-
1808	USP24	ENSG00000162402.8	1	55680482	55682815	-
1809	PPAP2B	ENSG00000162407.8	1	56979163	56981472	-
1810	PPAP2B	ENSG00000162407.8	1	56982398	56984707	-
1811	PPAP2B	ENSG00000162407.8	1	57044961	57047270	-
1812	PRKAA2	ENSG00000162409.6	1	57108965	57111274	+
1813	PPAP2B	ENSG00000162407.8	1	57110665	57113003	-
1814	C1orf168	ENSG00000187889.8	1	57186249	57188558	-
1815	C1orf168	ENSG00000187889.8	1	57203040	57205349	-
1816	C1orf168	ENSG00000187889.8	1	57227406	57229715	-
1817	C1orf168	ENSG00000187889.8	1	57284764	57287398	-
1818	C8A	ENSG00000157131.10	1	57318449	57320758	+
1819	C8B	ENSG00000021852.8	1	57398774	57401083	-
1820	C8B	ENSG00000021852.8	1	57431408	57433842	-
1821	DAB1	ENSG00000173406.11	1	57601976	57604285	-
1822	DAB1	ENSG00000173406.11	1	57756457	57758767	-
1823	DAB1	ENSG00000173406.11	1	57772756	57775065	-
1824	DAB1	ENSG00000173406.11	1	57889449	57891758	-
1825	DAB1	ENSG00000173406.11	1	58349477	58351786	-
1826	DAB1	ENSG00000173406.11	1	58715931	58718240	-
1827	OMA1	ENSG00000162600.7	1	58971591	58973900	-
1828	OMA1	ENSG00000162600.7	1	58996029	58998363	-
1829	OMA1	ENSG00000162600.7	1	59004210	59006519	-
1830	OMA1	ENSG00000162600.7	1	59012098	59014503	-
1831	DAB1	ENSG00000173406.11	1	59012126	59014435	-
1832	TACSTD2	ENSG00000184292.5	1	59042886	59045195	-
1833	MYSM1	ENSG00000162601.5	1	59147288	59149597	-
1834	MYSM1	ENSG00000162601.5	1	59155054	59158095	-
1835	MYSM1	ENSG00000162601.5	1	59165464	59167793	-
1836	JUN	ENSG00000177606.5	1	59249505	59251814	-
1837	FGGY	ENSG00000172456.12	1	59760280	59762963	+
1838	FGGY	ENSG00000172456.12	1	59773729	59776038	+
1839	FGGY	ENSG00000172456.12	1	59856850	59859159	+
1840	FGGY	ENSG00000172456.12	1	59975958	59978267	+
1841	FGGY	ENSG00000172456.12	1	60017560	60019869	+
1842	FGGY	ENSG00000172456.12	1	60089657	60091966	+
1843	FGGY	ENSG00000172456.12	1	60101870	60104179	+
1844	FGGY	ENSG00000172456.12	1	60123861	60126170	+
1845	FGGY	ENSG00000172456.12	1	60137299	60139637	+
1846	FGGY	ENSG00000172456.12	1	60219314	60221623	+
1847	HOOK1	ENSG00000134709.6	1	60278428	60282583	+
1848	HOOK1	ENSG00000134709.6	1	60323925	60326234	+
1849	HOOK1	ENSG00000134709.6	1	60328281	60330590	+
1850	HOOK1	ENSG00000134709.6	1	60334519	60336828	+
1851	CYP2J2	ENSG00000134716.5	1	60378630	60380939	-
1852	CYP2J2	ENSG00000134716.5	1	60392147	60394491	-
1853	C1orf87	ENSG00000162598.9	1	60474133	60478655	-
1854	C1orf87	ENSG00000162598.9	1	60539128	60541471	-
1855	NFIA	ENSG00000162599.11	1	61328901	61331210	+
1856	NFIA	ENSG00000162599.11	1	61517472	61519781	+
1857	NFIA	ENSG00000162599.11	1	61540916	61543225	+
1858	NFIA	ENSG00000162599.11	1	61545409	61548705	+
1859	NFIA	ENSG00000162599.11	1	61552054	61554363	+
1860	NFIA	ENSG00000162599.11	1	61816092	61818401	+
1861	NFIA	ENSG00000162599.11	1	61867718	61870027	+
1862	NFIA	ENSG00000162599.11	1	61870314	61872623	+
1863	TM2D1	ENSG00000162604.8	1	62149249	62151558	-
1864	TM2D1	ENSG00000162604.8	1	62161633	62163942	-
1865	TM2D1	ENSG00000162604.8	1	62174810	62177119	-
1866	TM2D1	ENSG00000162604.8	1	62190442	62193124	-
1867	INADL	ENSG00000132849.14	1	62206119	62208428	+
1868	INADL	ENSG00000132849.14	1	62269152	62271461	+
1869	INADL	ENSG00000132849.14	1	62328033	62330382	+
1870	INADL	ENSG00000132849.14	1	62372014	62374323	+
1871	INADL	ENSG00000132849.14	1	62391370	62393679	+
1872	INADL	ENSG00000132849.14	1	62415950	62418263	+
1873	INADL	ENSG00000132849.14	1	62437010	62439319	+
1874	INADL	ENSG00000132849.14	1	62577732	62580041	+
1875	INADL	ENSG00000132849.14	1	62584515	62586824	+
1876	L1TD1	ENSG00000240563.1	1	62658473	62660782	+
1877	KANK4	ENSG00000132854.14	1	62728816	62731125	-
1878	KANK4	ENSG00000132854.14	1	62738183	62740492	-
1879	KANK4	ENSG00000132854.14	1	62784692	62787114	-
1880	USP1	ENSG00000162607.8	1	62899938	62902605	+
1881	DOCK7	ENSG00000116641.11	1	62941580	62943889	-
1882	DOCK7	ENSG00000116641.11	1	62944395	62946704	-
1883	DOCK7	ENSG00000116641.11	1	62960689	62962998	-
1884	DOCK7	ENSG00000116641.11	1	63021325	63023634	-
1885	ANGPTL3	ENSG00000132855.4	1	63061128	63063437	+
1886	ANGPTL3	ENSG00000132855.4	1	63064675	63068270	+
1887	AL138847.1	ENSG00000269624.1	1	63071407	63073716	+
1888	DOCK7	ENSG00000116641.11	1	63098937	63101246	-
1889	DOCK7	ENSG00000116641.11	1	63153673	63155998	-
1890	ATG4C	ENSG00000125703.10	1	63247776	63251183	+
1891	ATG4C	ENSG00000125703.10	1	63284824	63287133	+
1892	FOXD3	ENSG00000187140.4	1	63786700	63789009	+
1893	ALG6	ENSG00000088035.11	1	63831231	63833600	+
1894	ALG6	ENSG00000088035.11	1	63834411	63836720	+
1895	ALG6	ENSG00000088035.11	1	63877297	63879606	+
1896	ALG6	ENSG00000088035.11	1	63883035	63885344	+
1897	ALG6	ENSG00000088035.11	1	63891879	63894188	+
1898	ITGB3BP	ENSG00000142856.12	1	63912451	63915489	-
1899	ITGB3BP	ENSG00000142856.12	1	63920340	63922649	-
1900	ITGB3BP	ENSG00000142856.12	1	63923086	63925395	-
1901	ITGB3BP	ENSG00000142856.12	1	63955605	63957914	-
1902	EFCAB7	ENSG00000203965.8	1	63987013	63989340	+
1903	ITGB3BP	ENSG00000142856.12	1	63988571	63991202	-
1904	EFCAB7	ENSG00000203965.8	1	63997218	64000083	+
1905	EFCAB7	ENSG00000203965.8	1	64011650	64013959	+
1906	DLEU2L	ENSG00000116652.5	1	64012558	64014917	+
1907	EFCAB7	ENSG00000203965.8	1	64018716	64021025	+
1908	PGM1	ENSG00000079739.11	1	64056917	64060022	+
1909	ITGB3BP	ENSG00000142856.12	1	64059112	64061421	-
1910	PGM1	ENSG00000079739.11	1	64086734	64089043	+
1911	PGM1	ENSG00000079739.11	1	64114996	64117305	+
1912	ROR1	ENSG00000185483.7	1	64237663	64241240	+
1913	ROR1	ENSG00000185483.7	1	64588187	64590496	+
1914	UBE2U	ENSG00000177414.9	1	64667280	64669769	+
1915	UBE2U	ENSG00000177414.9	1	64678468	64681415	+
1916	UBE2U	ENSG00000177414.9	1	64684517	64686826	+
1917	CACHD1	ENSG00000158966.9	1	64934398	64936754	+
1918	CACHD1	ENSG00000158966.9	1	64969568	64971877	+
1919	CACHD1	ENSG00000158966.9	1	65027330	65029639	+
1920	CACHD1	ENSG00000158966.9	1	65127853	65130162	+
1921	RAVER2	ENSG00000162437.10	1	65208748	65211057	+
1922	RAVER2	ENSG00000162437.10	1	65241717	65244028	+
1923	JAK1	ENSG00000162434.7	1	65306661	65308970	-
1924	JAK1	ENSG00000162434.7	1	65312312	65315819	-
1925	JAK1	ENSG00000162434.7	1	65330259	65332568	-
1926	JAK1	ENSG00000162434.7	1	65344466	65346775	-
1927	JAK1	ENSG00000162434.7	1	65431907	65434216	-
1928	AK4	ENSG00000162433.10	1	65611202	65614964	+
1929	AK4	ENSG00000162433.10	1	65629585	65631894	+
1930	DNAJC6	ENSG00000116675.11	1	65711872	65714181	+
1931	DNAJC6	ENSG00000116675.11	1	65718115	65720424	+
1932	DNAJC6	ENSG00000116675.11	1	65728394	65730726	+
1933	DNAJC6	ENSG00000116675.11	1	65773198	65775507	+
1934	DNAJC6	ENSG00000116675.11	1	65829718	65832027	+
1935	DNAJC6	ENSG00000116675.11	1	65847739	65850048	+
1936	LEPR	ENSG00000116678.14	1	65884218	65886682	+
1937	LEPROT	ENSG00000213625.4	1	65884240	65886672	+
1938	LEPR	ENSG00000116678.14	1	65989342	65991651	+
1939	LEPR	ENSG00000116678.14	1	66029199	66031508	+
1940	LEPR	ENSG00000116678.14	1	66083593	66085902	+
1941	PDE4B	ENSG00000184588.13	1	66256167	66259143	+
1942	PDE4B	ENSG00000184588.13	1	66376968	66379277	+
1943	PDE4B	ENSG00000184588.13	1	66456075	66458698	+
1944	PDE4B	ENSG00000184588.13	1	66616043	66618352	+
1945	PDE4B	ENSG00000184588.13	1	66721018	66723609	+
1946	PDE4B	ENSG00000184588.13	1	66794381	66798151	+
1947	PDE4B	ENSG00000184588.13	1	66818035	66821087	+
1948	PDE4B	ENSG00000184588.13	1	66824079	66826388	+
1949	PDE4B	ENSG00000184588.13	1	66831147	66833456	+
1950	SGIP1	ENSG00000118473.17	1	66997036	67000244	+
1951	SGIP1	ENSG00000118473.17	1	67079592	67081901	+
1952	SGIP1	ENSG00000118473.17	1	67089501	67091810	+
1953	SGIP1	ENSG00000118473.17	1	67134648	67136957	+
1954	AL139147.1	ENSG00000248458.2	1	67142430	67144739	-
1955	SGIP1	ENSG00000118473.17	1	67145947	67148256	+
1956	SGIP1	ENSG00000118473.17	1	67158347	67161395	+
1957	TCTEX1D1	ENSG00000152760.5	1	67216112	67218494	+
1958	TCTEX1D1	ENSG00000152760.5	1	67238699	67242117	+
1959	INSL5	ENSG00000172410.4	1	67266659	67268968	-
1960	WDR78	ENSG00000152763.12	1	67327706	67330016	-
1961	WDR78	ENSG00000152763.12	1	67336912	67339221	-
1962	WDR78	ENSG00000152763.12	1	67340281	67342590	-
1963	WDR78	ENSG00000152763.12	1	67370706	67374728	-
1964	MIER1	ENSG00000198160.10	1	67388548	67390929	+
1965	WDR78	ENSG00000152763.12	1	67390099	67392599	-
1966	MIER1	ENSG00000198160.10	1	67393896	67396205	+
1967	MIER1	ENSG00000198160.10	1	67396305	67398614	+
1968	MIER1	ENSG00000198160.10	1	67422564	67424873	+
1969	SLC35D1	ENSG00000116704.6	1	67518450	67521811	-
1970	C1orf141	ENSG00000203963.7	1	67592664	67594973	-
1971	C1orf141	ENSG00000203963.7	1	67600359	67602689	-
1972	IL23R	ENSG00000162594.10	1	67630053	67632448	+
1973	IL23R	ENSG00000162594.10	1	67671269	67673628	+
1974	C1orf141	ENSG00000203963.7	1	67697255	67699565	-
1975	IL12RB2	ENSG00000081985.6	1	67771017	67773916	+
1976	IL12RB2	ENSG00000081985.6	1	67790422	67792731	+
1977	IL12RB2	ENSG00000081985.6	1	67843581	67845890	+
1978	SERBP1	ENSG00000142864.10	1	67885968	67888277	-
1979	SERBP1	ENSG00000142864.10	1	67889817	67892832	-
1980	SERBP1	ENSG00000142864.10	1	67895060	67898127	-
1981	GADD45A	ENSG00000116717.7	1	68148714	68151638	+
1982	GNG12	ENSG00000172380.5	1	68298839	68301179	-
1983	DIRAS3	ENSG00000162595.4	1	68516180	68519343	-
1984	WLS	ENSG00000116729.9	1	68603565	68605874	-
1985	WLS	ENSG00000116729.9	1	68620587	68622896	-
1986	WLS	ENSG00000116729.9	1	68641780	68644089	-
1987	WLS	ENSG00000116729.9	1	68697090	68700832	-
1988	RPE65	ENSG00000116745.6	1	68915362	68917671	-
1989	DEPDC1	ENSG00000024526.12	1	68947641	68949950	-
1990	DEPDC1	ENSG00000024526.12	1	68959934	68962243	-
1991	DEPDC1	ENSG00000024526.12	1	68962485	68964933	-
1992	LRRC7	ENSG00000033122.14	1	70032051	70034412	+
1993	LRRC7	ENSG00000033122.14	1	70223828	70226149	+
1994	LRRC7	ENSG00000033122.14	1	70571403	70573712	+
1995	LRRC7	ENSG00000033122.14	1	70585431	70587773	+
1996	LRRC7	ENSG00000033122.14	1	70592250	70594559	+
1997	LRRC7	ENSG00000033122.14	1	70601785	70604246	+
1998	LRRC7	ENSG00000033122.14	1	70605035	70607344	+
1999	LRRC7	ENSG00000033122.14	1	70610774	70613083	+
2000	SRSF11	ENSG00000116754.9	1	70669335	70671697	+
2001	LRRC40	ENSG00000066557.5	1	70671023	70673332	-
2002	SRSF11	ENSG00000116754.9	1	70685023	70687686	+
2003	SRSF11	ENSG00000116754.9	1	70692075	70697510	+
2004	SRSF11	ENSG00000116754.9	1	70701134	70703443	+
2005	SRSF11	ENSG00000116754.9	1	70710383	70715704	+
2006	ANKRD13C	ENSG00000118454.8	1	70742246	70744555	-
2007	ANKRD13C	ENSG00000118454.8	1	70779193	70781502	-
2008	ANKRD13C	ENSG00000118454.8	1	70790360	70792669	-
2009	HHLA3	ENSG00000197568.9	1	70818458	70820914	+
2010	ANKRD13C	ENSG00000118454.8	1	70820125	70822446	-
2011	CTH	ENSG00000116761.7	1	70874871	70877345	+
2012	CTH	ENSG00000116761.7	1	70898504	70900813	+
2013	PTGER3	ENSG00000050628.16	1	71513001	71515520	-
2014	ZRANB2	ENSG00000132485.8	1	71532489	71537312	-
2015	ZRANB2	ENSG00000132485.8	1	71546414	71549009	-
2016	NEGR1	ENSG00000172260.9	1	71905241	71907550	-
2017	NEGR1	ENSG00000172260.9	1	72168808	72171117	-
2018	NEGR1	ENSG00000172260.9	1	72566320	72568642	-
2019	NEGR1	ENSG00000172260.9	1	72747891	72750446	-
2020	LRRIQ3	ENSG00000162620.11	1	74540194	74542503	-
2021	LRRIQ3	ENSG00000162620.11	1	74621253	74623562	-
2022	LRRIQ3	ENSG00000162620.11	1	74648026	74651397	-
2023	FPGT	ENSG00000254685.2	1	74661866	74664314	+
2024	FPGT-TNNI3K	ENSG00000259030.2	1	74661889	74664227	+
2025	TNNI3K	ENSG00000116783.10	1	74661917	74664226	+
2026	LRRIQ3	ENSG00000162620.11	1	74663551	74665900	-
2027	TNNI3K	ENSG00000116783.10	1	74699055	74701364	+
2028	TNNI3K	ENSG00000116783.10	1	74799781	74802090	+
2029	TNNI3K	ENSG00000116783.10	1	74832674	74835197	+
2030	TNNI3K	ENSG00000116783.10	1	74902719	74905028	+
2031	LRRC53	ENSG00000162621.5	1	74948753	74951062	-
2032	LRRC53	ENSG00000162621.5	1	74978018	74980327	-
2033	TNNI3K	ENSG00000116783.10	1	75003909	75006218	+
2034	C1orf173	ENSG00000178965.9	1	75045167	75047476	-
2035	C1orf173	ENSG00000178965.9	1	75100145	75102568	-
2036	C1orf173	ENSG00000178965.9	1	75139142	75141451	-
2037	CRYZ	ENSG00000116791.9	1	75174231	75176540	-
2038	TYW3	ENSG00000162623.11	1	75196806	75199210	+
2039	CRYZ	ENSG00000116791.9	1	75198215	75201121	-
2040	TYW3	ENSG00000162623.11	1	75199843	75202152	+
2041	TYW3	ENSG00000162623.11	1	75212295	75217097	+
2042	TYW3	ENSG00000162623.11	1	75227547	75229856	+
2043	LHX8	ENSG00000162624.10	1	75592089	75594398	+
2044	LHX8	ENSG00000162624.10	1	75598537	75602855	+
2045	LHX8	ENSG00000162624.10	1	75622943	75625252	+
2046	SLC44A5	ENSG00000137968.12	1	75862041	75864350	-
2047	SLC44A5	ENSG00000137968.12	1	76076489	76078830	-
2048	ACADM	ENSG00000117054.9	1	76188006	76190744	+
2049	ACADM	ENSG00000117054.9	1	76196171	76200595	+
2050	ACADM	ENSG00000117054.9	1	76209132	76211441	+
2051	ACADM	ENSG00000117054.9	1	76213152	76216415	+
2052	RABGGTB	ENSG00000137955.11	1	76249849	76253487	+
2053	RABGGTB	ENSG00000137955.11	1	76254924	76259346	+
2054	MSH4	ENSG00000057468.6	1	76260537	76262846	+
2055	ASB17	ENSG00000154007.6	1	76397836	76400145	-
2056	ST6GALNAC3	ENSG00000184005.9	1	76538374	76540683	+
2057	ST6GALNAC3	ENSG00000184005.9	1	76777568	76779877	+
2058	ST6GALNAC5	ENSG00000117069.10	1	77331096	77333446	+
2059	ST6GALNAC5	ENSG00000117069.10	1	77459112	77461421	+
2060	PIGK	ENSG00000142892.10	1	77634724	77637033	-
2061	PIGK	ENSG00000142892.10	1	77684831	77687144	-
2062	AK5	ENSG00000154027.14	1	77745706	77749043	+
2063	AK5	ENSG00000154027.14	1	77757185	77759757	+
2064	AK5	ENSG00000154027.14	1	77761510	77763819	+
2065	AK5	ENSG00000154027.14	1	77804060	77806369	+
2066	AK5	ENSG00000154027.14	1	77835033	77837342	+
2067	AK5	ENSG00000154027.14	1	77881348	77883657	+
2068	AK5	ENSG00000154027.14	1	77995762	77998071	+
2069	AK5	ENSG00000154027.14	1	78004151	78006460	+
2070	AK5	ENSG00000154027.14	1	78020900	78023209	+
2071	ZZZ3	ENSG00000036549.8	1	78050448	78052773	-
2072	ZZZ3	ENSG00000036549.8	1	78097326	78100590	-
2073	ZZZ3	ENSG00000036549.8	1	78148048	78151133	-
2074	USP33	ENSG00000077254.10	1	78167056	78169365	-
2075	USP33	ENSG00000077254.10	1	78178913	78182631	-
2076	USP33	ENSG00000077254.10	1	78184117	78186426	-
2077	USP33	ENSG00000077254.10	1	78186610	78190113	-
2078	USP33	ENSG00000077254.10	1	78193741	78196050	-
2079	USP33	ENSG00000077254.10	1	78210867	78213176	-
2080	USP33	ENSG00000077254.10	1	78224793	78227566	-
2081	FAM73A	ENSG00000180488.10	1	78243279	78245872	+
2082	FAM73A	ENSG00000180488.10	1	78267044	78269353	+
2083	NEXN	ENSG00000162614.14	1	78352168	78354626	+
2084	NEXN	ENSG00000162614.14	1	78381783	78384092	+
2085	NEXN	ENSG00000162614.14	1	78390224	78392533	+
2086	NEXN	ENSG00000162614.14	1	78395317	78397626	+
2087	NEXN	ENSG00000162614.14	1	78405366	78407675	+
2088	FUBP1	ENSG00000162613.12	1	78411300	78416981	-
2089	FUBP1	ENSG00000162613.12	1	78420687	78423172	-
2090	FUBP1	ENSG00000162613.12	1	78426190	78428499	-
2091	DNAJB4	ENSG00000162616.8	1	78442829	78446147	+
2092	GIPC2	ENSG00000137960.5	1	78443196	78445505	+
2093	FUBP1	ENSG00000162613.12	1	78444465	78446823	-
2094	DNAJB4	ENSG00000162616.8	1	78468508	78470898	+
2095	GIPC2	ENSG00000137960.5	1	78509556	78511865	+
2096	PTGFR	ENSG00000122420.5	1	78767538	78769847	+
2097	PTGFR	ENSG00000122420.5	1	78954727	78957036	+
2098	IFI44L	ENSG00000137959.11	1	79083577	79086433	+
2099	IFI44L	ENSG00000137959.11	1	79089325	79095599	+
2100	IFI44L	ENSG00000137959.11	1	79100347	79102656	+
2101	IFI44	ENSG00000137965.6	1	79113451	79115822	+
2102	IFI44	ENSG00000137965.6	1	79122974	79125283	+
2103	IFI44	ENSG00000137965.6	1	79126271	79128699	+
2104	ELTD1	ENSG00000162618.8	1	79383290	79385599	-
2105	ELTD1	ENSG00000162618.8	1	79472123	79474432	-
2106	LPHN2	ENSG00000117114.15	1	81769815	81772163	+
2107	LPHN2	ENSG00000117114.15	1	82163425	82165734	+
2108	LPHN2	ENSG00000117114.15	1	82264052	82266361	+
2109	LPHN2	ENSG00000117114.15	1	82406623	82408932	+
2110	LPHN2	ENSG00000117114.15	1	82419421	82421730	+
2111	LPHN2	ENSG00000117114.15	1	82443543	82447816	+
2112	LPHN2	ENSG00000117114.15	1	82447971	82450280	+
2113	LPHN2	ENSG00000117114.15	1	82452046	82454355	+
2114	TTLL7	ENSG00000137941.12	1	84348251	84350560	-
2115	TTLL7	ENSG00000137941.12	1	84355745	84358054	-
2116	TTLL7	ENSG00000137941.12	1	84372938	84375247	-
2117	TTLL7	ENSG00000137941.12	1	84378383	84380692	-
2118	TTLL7	ENSG00000137941.12	1	84413029	84416648	-
2119	TTLL7	ENSG00000137941.12	1	84417330	84420093	-
2120	TTLL7	ENSG00000137941.12	1	84464428	84466862	-
2121	PRKACB	ENSG00000142875.15	1	84541715	84544106	+
2122	PRKACB	ENSG00000142875.15	1	84607924	84610284	+
2123	PRKACB	ENSG00000142875.15	1	84627955	84630928	+
2124	PRKACB	ENSG00000142875.15	1	84642488	84644797	+
2125	SAMD13	ENSG00000203943.4	1	84762019	84768995	+
2126	SAMD13	ENSG00000203943.4	1	84789333	84791642	+
2127	SAMD13	ENSG00000203943.4	1	84808489	84810798	+
2128	DNASE2B	ENSG00000137976.7	1	84862185	84864494	+
2129	DNASE2B	ENSG00000137976.7	1	84871883	84874192	+
2130	RPF1	ENSG00000117133.6	1	84942912	84945229	+
2131	GNG5	ENSG00000174021.6	1	84969236	84971545	-
2132	GNG5	ENSG00000174021.6	1	84971968	84974277	-
2133	CTBS	ENSG00000117151.8	1	85039824	85042192	-
2134	C1orf180	ENSG00000180869.3	1	85097151	85099460	-
2135	C1orf180	ENSG00000180869.3	1	85100423	85102732	-
2136	SSX2IP	ENSG00000117155.12	1	85117844	85120153	-
2137	SSX2IP	ENSG00000117155.12	1	85121416	85123725	-
2138	SSX2IP	ENSG00000117155.12	1	85136718	85139027	-
2139	SSX2IP	ENSG00000117155.12	1	85155692	85158515	-
2140	LPAR3	ENSG00000171517.5	1	85331547	85333871	-
2141	LPAR3	ENSG00000171517.5	1	85358616	85360925	-
2142	MCOLN2	ENSG00000153898.8	1	85395247	85397556	-
2143	MCOLN2	ENSG00000153898.8	1	85462343	85464825	-
2144	WDR63	ENSG00000162643.8	1	85462800	85465109	+
2145	MCOLN3	ENSG00000055732.8	1	85488923	85491232	-
2146	MCOLN3	ENSG00000055732.8	1	85495362	85497671	-
2147	MCOLN3	ENSG00000055732.8	1	85513849	85516211	-
2148	WDR63	ENSG00000162643.8	1	85525965	85528348	+
2149	WDR63	ENSG00000162643.8	1	85590206	85592515	+
2150	SYDE2	ENSG00000097096.8	1	85665916	85668758	-
2151	C1orf52	ENSG00000162642.9	1	85725036	85727384	-
2152	BCL10	ENSG00000142867.8	1	85742493	85744802	-
2153	DDAH1	ENSG00000153904.14	1	85869900	85872209	-
2154	DDAH1	ENSG00000153904.14	1	85929987	85932856	-
2155	DDAH1	ENSG00000153904.14	1	85961684	85963993	-
2156	DDAH1	ENSG00000153904.14	1	85987213	85989522	-
2157	DDAH1	ENSG00000153904.14	1	86042261	86045962	-
2158	CYR61	ENSG00000142871.11	1	86044414	86047162	+
2159	ZNHIT6	ENSG00000117174.6	1	86173821	86176145	-
2160	COL24A1	ENSG00000171502.10	1	86210152	86212461	-
2161	COL24A1	ENSG00000171502.10	1	86621841	86624655	-
2162	ODF2L	ENSG00000122417.11	1	86820720	86824256	-
2163	ODF2L	ENSG00000122417.11	1	86825939	86828633	-
2164	ODF2L	ENSG00000122417.11	1	86836459	86840293	-
2165	ODF2L	ENSG00000122417.11	1	86840403	86842712	-
2166	ODF2L	ENSG00000122417.11	1	86848482	86850908	-
2167	ODF2L	ENSG00000122417.11	1	86850947	86853256	-
2168	ODF2L	ENSG00000122417.11	1	86861380	86864052	-
2169	CLCA2	ENSG00000137975.7	1	86887739	86890048	+
2170	CLCA2	ENSG00000137975.7	1	86903933	86906242	+
2171	CLCA2	ENSG00000137975.7	1	86911787	86914096	+
2172	CLCA1	ENSG00000016490.11	1	86932021	86934805	+
2173	CLCA4	ENSG00000016602.8	1	87010731	87013205	+
2174	CLCA4	ENSG00000016602.8	1	87034769	87037078	+
2175	SH3GLB1	ENSG00000097033.10	1	87168229	87170857	+
2176	SH3GLB1	ENSG00000097033.10	1	87197897	87200206	+
2177	2022-09-15	ENSG00000183291.11	1	87368755	87371064	-
2178	HS2ST1	ENSG00000153936.12	1	87378301	87380636	+
2179	2022-09-15	ENSG00000183291.11	1	87379468	87382136	-
2180	HS2ST1	ENSG00000153936.12	1	87420137	87422446	+
2181	RP5-1052I5.2	ENSG00000267561.1	1	87456662	87458971	+
2182	HS2ST1	ENSG00000153936.12	1	87456735	87459044	+
2183	LMO4	ENSG00000143013.8	1	87792121	87795061	+
2184	LMO4	ENSG00000143013.8	1	87795321	87797743	+
2185	PKN2	ENSG00000065243.14	1	89147875	89150535	+
2186	PKN2	ENSG00000065243.14	1	89235108	89237417	+
2187	PKN2	ENSG00000065243.14	1	89244698	89247007	+
2188	PKN2	ENSG00000065243.14	1	89287999	89290308	+
2189	PKN2	ENSG00000065243.14	1	89296582	89298891	+
2190	GTF2B	ENSG00000137947.7	1	89353451	89355760	-
2191	GTF2B	ENSG00000137947.7	1	89356899	89359656	-
2192	CCBL2	ENSG00000137944.12	1	89453758	89456067	-
2193	CCBL2	ENSG00000137944.12	1	89458007	89460665	-
2194	RBMXL1	ENSG00000213516.5	1	89458162	89460672	-
2195	GBP3	ENSG00000117226.7	1	89477238	89481011	-
2196	GBP3	ENSG00000117226.7	1	89488154	89490606	-
2197	GBP1	ENSG00000117228.9	1	89520744	89524653	-
2198	GBP1	ENSG00000117228.9	1	89524758	89527989	-
2199	GBP1	ENSG00000117228.9	1	89530633	89533072	-
2200	GBP2	ENSG00000162645.8	1	89578453	89580762	-
2201	GBP2	ENSG00000162645.8	1	89585623	89587932	-
2202	GBP2	ENSG00000162645.8	1	89591517	89593826	-
2203	GBP2	ENSG00000162645.8	1	89615859	89618168	-
2204	GBP7	ENSG00000213512.1	1	89641443	89643752	-
2205	GBP4	ENSG00000162654.8	1	89650801	89654238	-
2206	GBP4	ENSG00000162654.8	1	89664335	89666644	-
2207	GBP5	ENSG00000154451.10	1	89727677	89729986	-
2208	GBP5	ENSG00000154451.10	1	89731982	89734291	-
2209	GBP5	ENSG00000154451.10	1	89734259	89740573	-
2210	GBP6	ENSG00000183347.13	1	89827587	89829898	+
2211	LRRC8B	ENSG00000197147.8	1	89988365	89990741	+
2212	LRRC8B	ENSG00000197147.8	1	90031770	90034079	+
2213	LRRC8C	ENSG00000171488.10	1	90096601	90099019	+
2214	RP11-302M6.4	ENSG00000271949.1	1	90096669	90098978	+
2215	LRRC8C	ENSG00000171488.10	1	90227074	90229383	+
2216	LRRC8D	ENSG00000171492.10	1	90284543	90287759	+
2217	LRRC8D	ENSG00000171492.10	1	90297222	90299531	+
2218	LRRC8D	ENSG00000171492.10	1	90306577	90309261	+
2219	LRRC8D	ENSG00000171492.10	1	90310109	90312418	+
2220	ZNF326	ENSG00000162664.12	1	90458641	90461006	+
2221	BARHL2	ENSG00000143032.7	1	91182514	91184823	-
2222	ZNF644	ENSG00000122482.16	1	91383668	91385977	-
2223	ZNF644	ENSG00000122482.16	1	91400805	91403114	-
2224	ZNF644	ENSG00000122482.16	1	91447647	91449956	-
2225	ZNF644	ENSG00000122482.16	1	91486734	91489858	-
2226	HFM1	ENSG00000162669.11	1	91794214	91796523	-
2227	HFM1	ENSG00000162669.11	1	91812726	91815035	-
2228	HFM1	ENSG00000162669.11	1	91817914	91820223	-
2229	HFM1	ENSG00000162669.11	1	91870012	91872455	-
2230	CDC7	ENSG00000097046.8	1	91964378	91966996	+
2231	CDC7	ENSG00000097046.8	1	91976654	91978963	+
2232	TGFBR3	ENSG00000069702.6	1	92177640	92179949	-
2233	TGFBR3	ENSG00000069702.6	1	92193195	92195504	-
2234	TGFBR3	ENSG00000069702.6	1	92231709	92234018	-
2235	TGFBR3	ENSG00000069702.6	1	92326870	92329632	-
2236	TGFBR3	ENSG00000069702.6	1	92351209	92353816	-
2237	TGFBR3	ENSG00000069702.6	1	92371612	92373921	-
2238	BRDT	ENSG00000137948.14	1	92412898	92415270	+
2239	BRDT	ENSG00000137948.14	1	92415689	92417998	+
2240	BRDT	ENSG00000137948.14	1	92440608	92442917	+
2241	EPHX4	ENSG00000172031.6	1	92493509	92495818	+
2242	EPHX4	ENSG00000172031.6	1	92496088	92498397	+
2243	BTBD8	ENSG00000189195.5	1	92543832	92546374	+
2244	KIAA1107	ENSG00000069712.9	1	92630512	92632888	+
2245	C1orf146	ENSG00000203910.4	1	92681467	92683868	+
2246	GLMN	ENSG00000174842.12	1	92713685	92715994	-
2247	GLMN	ENSG00000174842.12	1	92751769	92754178	-
2248	RPAP2	ENSG00000122484.8	1	92762492	92764921	+
2249	GLMN	ENSG00000174842.12	1	92764253	92766573	-
2250	RPAP2	ENSG00000122484.8	1	92796769	92799078	+
2251	GFI1	ENSG00000162676.7	1	92949231	92954462	-
2252	EVI5	ENSG00000067208.10	1	93091211	93093520	-
2253	EVI5	ENSG00000067208.10	1	93131232	93133541	-
2254	EVI5	ENSG00000067208.10	1	93142454	93144804	-
2255	EVI5	ENSG00000067208.10	1	93250243	93252692	-
2256	EVI5	ENSG00000067208.10	1	93257671	93259990	-
2257	RPL5	ENSG00000122406.8	1	93295552	93298598	+
2258	RPL5	ENSG00000122406.8	1	93300137	93302446	+
2259	FAM69A	ENSG00000154511.7	1	93426777	93429086	-
2260	MTF2	ENSG00000143033.13	1	93542762	93545147	+
2261	MTF2	ENSG00000143033.13	1	93573773	93576260	+
2262	MTF2	ENSG00000143033.13	1	93581872	93584181	+
2263	MTF2	ENSG00000143033.13	1	93584320	93586635	+
2264	MTF2	ENSG00000143033.13	1	93592322	93594631	+
2265	TMED5	ENSG00000117500.8	1	93628487	93630796	-
2266	CCDC18	ENSG00000122483.13	1	93643446	93646605	+
2267	TMED5	ENSG00000117500.8	1	93645538	93648314	-
2268	CCDC18	ENSG00000122483.13	1	93669082	93671391	+
2269	CCDC18	ENSG00000122483.13	1	93685192	93687501	+
2270	CCDC18	ENSG00000122483.13	1	93718044	93720353	+
2271	DR1	ENSG00000117505.8	1	93809415	93811771	+
2272	DR1	ENSG00000117505.8	1	93818502	93820811	+
2273	FNBP1L	ENSG00000137942.12	1	93911658	93914118	+
2274	FNBP1L	ENSG00000137942.12	1	93993237	93995546	+
2275	FNBP1L	ENSG00000137942.12	1	94007353	94009662	+
2276	BCAR3	ENSG00000137936.12	1	94033404	94035713	-
2277	BCAR3	ENSG00000137936.12	1	94050378	94052721	-
2278	BCAR3	ENSG00000137936.12	1	94055655	94057964	-
2279	BCAR3	ENSG00000137936.12	1	94079374	94081683	-
2280	BCAR3	ENSG00000137936.12	1	94114098	94116407	-
2281	BCAR3	ENSG00000137936.12	1	94146646	94149414	-
2282	BCAR3	ENSG00000137936.12	1	94310988	94314735	-
2283	DNTTIP2	ENSG00000067334.9	1	94336273	94338582	-
2284	DNTTIP2	ENSG00000067334.9	1	94338645	94340954	-
2285	DNTTIP2	ENSG00000067334.9	1	94344432	94347503	-
2286	GCLM	ENSG00000023909.5	1	94374066	94376995	-
2287	ABCA4	ENSG00000198691.7	1	94473028	94475337	-
2288	ABCA4	ENSG00000198691.7	1	94476205	94479210	-
2289	ABCA4	ENSG00000198691.7	1	94483948	94486257	-
2290	ABCA4	ENSG00000198691.7	1	94486643	94488952	-
2291	ABCA4	ENSG00000198691.7	1	94490871	94493180	-
2292	ABCA4	ENSG00000198691.7	1	94526715	94529024	-
2293	ABCA4	ENSG00000198691.7	1	94586401	94588717	-
2294	ARHGAP29	ENSG00000137962.8	1	94620105	94622414	-
2295	ARHGAP29	ENSG00000137962.8	1	94661216	94663525	-
2296	ARHGAP29	ENSG00000137962.8	1	94702841	94705218	-
2297	ARHGAP29	ENSG00000137962.8	1	94740344	94742653	-
2298	ABCD3	ENSG00000117528.7	1	94881903	94884666	+
2299	ABCD3	ENSG00000117528.7	1	94943748	94947328	+
2300	ABCD3	ENSG00000117528.7	1	94977000	94979309	+
2301	F3	ENSG00000117525.9	1	95001440	95003749	-
2302	F3	ENSG00000117525.9	1	95006913	95009385	-
2303	SLC44A3	ENSG00000143036.12	1	95283868	95286485	+
2304	SLC44A3	ENSG00000143036.12	1	95288020	95290329	+
2305	SLC44A3	ENSG00000143036.12	1	95290965	95293274	+
2306	SLC44A3	ENSG00000143036.12	1	95330857	95333166	+
2307	CNN3	ENSG00000117519.11	1	95367149	95370906	-
2308	CNN3	ENSG00000117519.11	1	95389723	95394863	-
2309	ALG14	ENSG00000172339.9	1	95492479	95494788	-
2310	ALG14	ENSG00000172339.9	1	95538150	95540530	-
2311	TMEM56	ENSG00000152078.5	1	95580864	95583758	+
2312	RP11-57H12.6	ENSG00000271092.1	1	95581449	95583758	+
2313	TMEM56	ENSG00000152078.5	1	95604198	95606507	+
2314	RP11-57H12.6	ENSG00000271092.1	1	95614903	95617212	+
2315	RWDD3	ENSG00000122481.12	1	95697681	95700103	+
2316	RWDD3	ENSG00000122481.12	1	95709584	95711893	+
2317	RP11-147C23.1	ENSG00000237435.4	1	96401427	96403736	+
2318	RP11-147C23.1	ENSG00000237435.4	1	96455512	96458276	+
2319	RP11-147C23.1	ENSG00000237435.4	1	96458761	96461956	+
2320	PTBP2	ENSG00000117569.14	1	97185191	97188552	+
2321	PTBP2	ENSG00000117569.14	1	97248474	97251029	+
2322	PTBP2	ENSG00000117569.14	1	97270337	97272646	+
2323	DPYD	ENSG00000188641.8	1	98186930	98189239	-
2324	DPYD	ENSG00000188641.8	1	98386273	98388634	-
2325	SNX7	ENSG00000162627.12	1	99125206	99128058	+
2326	LPPR5	ENSG00000117598.7	1	99469760	99472617	-
2327	LPPR4	ENSG00000117600.8	1	99727479	99730127	+
2328	LPPR4	ENSG00000117600.8	1	99762390	99764699	+
2329	PALMD	ENSG00000099260.6	1	100109469	100112028	+
2330	PALMD	ENSG00000099260.6	1	100131106	100133415	+
2331	PALMD	ENSG00000099260.6	1	100146792	100149101	+
2332	FRRS1	ENSG00000156869.8	1	100177784	100180093	-
2333	FRRS1	ENSG00000156869.8	1	100180935	100183244	-
2334	FRRS1	ENSG00000156869.8	1	100231069	100234216	-
2335	AGL	ENSG00000162688.11	1	100313610	100318505	+
2336	AGL	ENSG00000162688.11	1	100324736	100327045	+
2337	AGL	ENSG00000162688.11	1	100337996	100340305	+
2338	SLC35A3	ENSG00000117620.8	1	100433315	100436372	+
2339	SLC35A3	ENSG00000117620.8	1	100456569	100459437	+
2340	HIAT1	ENSG00000156875.9	1	100501623	100503932	+
2341	HIAT1	ENSG00000156875.9	1	100522197	100524506	+
2342	TRMT13	ENSG00000122435.5	1	100596676	100599050	+
2343	SASS6	ENSG00000156876.8	1	100598164	100600540	-
2344	TRMT13	ENSG00000122435.5	1	100606433	100608742	+
2345	LRRC39	ENSG00000122477.8	1	100643491	100645800	-
2346	DBT	ENSG00000137992.10	1	100715096	100717419	-
2347	RTCA	ENSG00000137996.8	1	100729733	100732124	+
2348	CDC14A	ENSG00000079335.13	1	100808554	100810863	+
2349	CDC14A	ENSG00000079335.13	1	100815260	100818784	+
2350	CDC14A	ENSG00000079335.13	1	100887258	100889567	+
2351	GPR88	ENSG00000181656.6	1	101001663	101003972	+
2352	VCAM1	ENSG00000162692.6	1	101183268	101185599	+
2353	VCAM1	ENSG00000162692.6	1	101198701	101201010	+
2354	SLC30A7	ENSG00000162695.7	1	101359602	101362089	+
2355	EXTL2	ENSG00000162694.9	1	101359940	101363583	-
2356	SLC30A7	ENSG00000162695.7	1	101425354	101427663	+
2357	AC093157.1	ENSG00000269175.1	1	101453731	101456040	+
2358	DPH5	ENSG00000117543.15	1	101460426	101462735	-
2359	DPH5	ENSG00000117543.15	1	101486996	101489305	-
2360	DPH5	ENSG00000117543.15	1	101490627	101493673	-
2361	S1PR1	ENSG00000170989.8	1	101700414	101703925	+
2362	OLFM3	ENSG00000118733.12	1	102302305	102304614	-
2363	OLFM3	ENSG00000118733.12	1	102312249	102314629	-
2364	OLFM3	ENSG00000118733.12	1	102375430	102377739	-
2365	OLFM3	ENSG00000118733.12	1	102462181	102464615	-
2366	COL11A1	ENSG00000060718.14	1	103345294	103347603	-
2367	COL11A1	ENSG00000060718.14	1	103427960	103430269	-
2368	COL11A1	ENSG00000060718.14	1	103469757	103472066	-
2369	COL11A1	ENSG00000060718.14	1	103473769	103476078	-
2370	COL11A1	ENSG00000060718.14	1	103548135	103550444	-
2371	COL11A1	ENSG00000060718.14	1	103573454	103576081	-
2372	RNPC3	ENSG00000185946.11	1	104066283	104068872	+
2373	RNPC3	ENSG00000185946.11	1	104077980	104080289	+
2374	RNPC3	ENSG00000185946.11	1	104081953	104084262	+
2375	RNPC3	ENSG00000185946.11	1	104087519	104089828	+
2376	RNPC3	ENSG00000185946.11	1	104092316	104094625	+
2377	AMY2B	ENSG00000240038.2	1	104094407	104097601	+
2378	AMY2B	ENSG00000240038.2	1	104102349	104104658	+
2379	AMY2B	ENSG00000240038.2	1	104105623	104107932	+
2380	AMY2B	ENSG00000240038.2	1	104108926	104111235	+
2381	AMY2B	ENSG00000240038.2	1	104115907	104120288	+
2382	AMY2A	ENSG00000243480.3	1	104157969	104160347	+
2383	AMY2A	ENSG00000243480.3	1	104162154	104164463	+
2384	AMY1A	ENSG00000237763.5	1	104195882	104199708	+
2385	AMY1A	ENSG00000237763.5	1	104203336	104205645	+
2386	AMY1B	ENSG00000174876.12	1	104237505	104241331	-
2387	AMY1C	ENSG00000187733.6	1	104290998	104293307	+
2388	PRMT6	ENSG00000198890.6	1	107597237	107599580	+
2389	NTNG1	ENSG00000162631.14	1	107680599	107685977	+
2390	NTNG1	ENSG00000162631.14	1	107689186	107691495	+
2391	NTNG1	ENSG00000162631.14	1	107801395	107803704	+
2392	VAV3	ENSG00000134215.11	1	108215991	108218300	-
2393	VAV3	ENSG00000134215.11	1	108220351	108222660	-
2394	VAV3	ENSG00000134215.11	1	108228294	108230603	-
2395	VAV3	ENSG00000134215.11	1	108230846	108233179	-
2396	VAV3	ENSG00000134215.11	1	108291850	108294159	-
2397	VAV3	ENSG00000134215.11	1	108327966	108330275	-
2398	VAV3	ENSG00000134215.11	1	108363238	108365547	-
2399	VAV3	ENSG00000134215.11	1	108505842	108509795	-
2400	SLC25A24	ENSG00000085491.11	1	108735160	108737469	-
2401	SLC25A24	ENSG00000085491.11	1	108742621	108745500	-
2402	NBPF4	ENSG00000196427.9	1	108786409	108788718	-
2403	NBPF6	ENSG00000186086.12	1	108916391	108918700	+
2404	NBPF6	ENSG00000186086.12	1	108990874	108993222	+
2405	FAM102B	ENSG00000162636.11	1	109100681	109102990	+
2406	FAM102B	ENSG00000162636.11	1	109165257	109167566	+
2407	HENMT1	ENSG00000162639.11	1	109193787	109196096	-
2408	HENMT1	ENSG00000162639.11	1	109203397	109206177	-
2409	PRPF38B	ENSG00000134186.7	1	109232915	109235242	+
2410	PRPF38B	ENSG00000134186.7	1	109238292	109240601	+
2411	FNDC7	ENSG00000143107.4	1	109253249	109256346	+
2412	FNDC7	ENSG00000143107.4	1	109263003	109265312	+
2413	STXBP3	ENSG00000116266.6	1	109287266	109289589	+
2414	STXBP3	ENSG00000116266.6	1	109299649	109302954	+
2415	STXBP3	ENSG00000116266.6	1	109322453	109324762	+
2416	STXBP3	ENSG00000116266.6	1	109336827	109339136	+
2417	AKNAD1	ENSG00000162641.14	1	109359796	109362105	-
2418	AKNAD1	ENSG00000162641.14	1	109362920	109365229	-
2419	AKNAD1	ENSG00000162641.14	1	109373076	109375385	-
2420	AKNAD1	ENSG00000162641.14	1	109395059	109397368	-
2421	AKNAD1	ENSG00000162641.14	1	109399418	109402879	-
2422	GPSM2	ENSG00000121957.8	1	109415942	109420309	+
2423	GPSM2	ENSG00000121957.8	1	109454969	109457278	+
2424	CLCC1	ENSG00000121940.11	1	109485869	109488533	-
2425	CLCC1	ENSG00000121940.11	1	109492780	109495099	-
2426	CLCC1	ENSG00000121940.11	1	109505792	109508140	-
2427	AKNAD1	ENSG00000162641.14	1	109505826	109508135	-
2428	WDR47	ENSG00000085433.11	1	109583889	109586879	-
2429	TAF13	ENSG00000197780.5	1	109618313	109620653	-
2430	TMEM167B	ENSG00000215717.5	1	109630395	109633707	+
2431	KIAA1324	ENSG00000116299.12	1	109654271	109657074	+
2432	C1orf194	ENSG00000179902.8	1	109655089	109658508	-
2433	KIAA1324	ENSG00000116299.12	1	109702198	109704507	+
2434	KIAA1324	ENSG00000116299.12	1	109727141	109730880	+
2435	KIAA1324	ENSG00000116299.12	1	109731964	109734273	+
2436	KIAA1324	ENSG00000116299.12	1	109740783	109743092	+
2437	SARS	ENSG00000031698.8	1	109754510	109756883	+
2438	SARS	ENSG00000031698.8	1	109771750	109774059	+
2439	SARS	ENSG00000031698.8	1	109776823	109779132	+
2440	CELSR2	ENSG00000143126.7	1	109790611	109792920	+
2441	CELSR2	ENSG00000143126.7	1	109805861	109808170	+
2442	CELSR2	ENSG00000143126.7	1	109810319	109813725	+
2443	PSRC1	ENSG00000134222.12	1	109824021	109827837	-
2444	MYBPHL	ENSG00000221986.2	1	109838695	109841004	-
2445	MYBPHL	ENSG00000221986.2	1	109849337	109851692	-
2446	SORT1	ENSG00000134243.7	1	109859269	109861578	-
2447	SORT1	ENSG00000134243.7	1	109878644	109880953	-
2448	SORT1	ENSG00000134243.7	1	109911931	109914240	-
2449	SORT1	ENSG00000134243.7	1	109932241	109934550	-
2450	SORT1	ENSG00000134243.7	1	109935699	109938008	-
2451	SORT1	ENSG00000134243.7	1	109940203	109942602	-
2452	PSMA5	ENSG00000143106.8	1	109954627	109956936	-
2453	PSMA5	ENSG00000143106.8	1	109957707	109960016	-
2454	PSMA5	ENSG00000143106.8	1	109968474	109971091	-
2455	SYPL2	ENSG00000143028.7	1	110007150	110009529	+
2456	SYPL2	ENSG00000143028.7	1	110015834	110018143	+
2457	ATXN7L2	ENSG00000162650.11	1	110024071	110028447	+
2458	ATXN7L2	ENSG00000162650.11	1	110029932	110033917	+
2459	CYB561D1	ENSG00000174151.10	1	110034644	110037016	+
2460	AMIGO1	ENSG00000181754.6	1	110052024	110054389	-
2461	GPR61	ENSG00000156097.8	1	110080464	110082829	+
2462	GPR61	ENSG00000156097.8	1	110085903	110088212	+
2463	GNAI3	ENSG00000065135.7	1	110089203	110091512	+
2464	GNAT2	ENSG00000134183.7	1	110155399	110157708	-
2465	AMPD2	ENSG00000116337.11	1	110156696	110159005	+
2466	AMPD2	ENSG00000116337.11	1	110160096	110164170	+
2467	AMPD2	ENSG00000116337.11	1	110164406	110173539	+
2468	GSTM4	ENSG00000168765.11	1	110196673	110201715	+
2469	GSTM2	ENSG00000213366.8	1	110208614	110213560	+
2470	GSTM1	ENSG00000134184.8	1	110228406	110230759	+
2471	GSTM5	ENSG00000134201.6	1	110252834	110257517	+
2472	GSTM3	ENSG00000134202.6	1	110280485	110286413	-
2473	EPS8L3	ENSG00000198758.6	1	110293888	110296974	-
2474	EPS8L3	ENSG00000198758.6	1	110301933	110304242	-
2475	EPS8L3	ENSG00000198758.6	1	110306246	110308678	-
2476	CSF1	ENSG00000184371.9	1	110450834	110453887	+
2477	CSF1	ENSG00000184371.9	1	110456249	110458558	+
2478	AHCYL1	ENSG00000168710.13	1	110525278	110527916	+
2479	AHCYL1	ENSG00000168710.13	1	110544723	110547034	+
2480	AHCYL1	ENSG00000168710.13	1	110558087	110561333	+
2481	STRIP1	ENSG00000143093.10	1	110572169	110574478	+
2482	STRIP1	ENSG00000143093.10	1	110575208	110577533	+
2483	STRIP1	ENSG00000143093.10	1	110579686	110586613	+
2484	STRIP1	ENSG00000143093.10	1	110588165	110590474	+
2485	ALX3	ENSG00000156150.6	1	110613042	110615351	-
2486	UBL4B	ENSG00000186150.3	1	110653032	110655341	+
2487	SLC6A17	ENSG00000197106.6	1	110691078	110693387	+
2488	SLC6A17	ENSG00000197106.6	1	110733160	110735469	+
2489	KCNC4	ENSG00000116396.9	1	110751935	110755049	+
2490	KCNC4	ENSG00000116396.9	1	110760308	110762617	+
2491	RBM15	ENSG00000162775.10	1	110879098	110882224	+
2492	SLC16A4	ENSG00000168679.13	1	110921525	110923834	-
2493	SLC16A4	ENSG00000168679.13	1	110933364	110935733	-
2494	LAMTOR5	ENSG00000134248.9	1	110948767	110952593	-
2495	PROK1	ENSG00000143125.5	1	110991792	110994101	+
2496	KCNA10	ENSG00000143105.5	1	111061517	111063826	-
2497	KCNA2	ENSG00000177301.9	1	111148065	111152080	-
2498	KCNA2	ENSG00000177301.9	1	111173816	111176125	-
2499	KCNA3	ENSG00000177272.7	1	111217375	111219684	-
2500	CD53	ENSG00000143119.8	1	111413745	111416084	+
2501	CD53	ENSG00000143119.8	1	111420829	111423138	+
2502	CD53	ENSG00000143119.8	1	111434901	111437210	+
2503	CD53	ENSG00000143119.8	1	111438262	111440571	+
2504	LRIF1	ENSG00000121931.11	1	111495303	111497612	-
2505	LRIF1	ENSG00000121931.11	1	111506307	111508730	-
2506	DRAM2	ENSG00000156171.10	1	111662938	111665251	-
2507	DRAM2	ENSG00000156171.10	1	111670369	111672678	-
2508	CEPT1	ENSG00000134255.9	1	111680219	111683446	+
2509	DRAM2	ENSG00000156171.10	1	111681862	111684867	-
2510	CEPT1	ENSG00000134255.9	1	111684074	111686383	+
2511	CEPT1	ENSG00000134255.9	1	111713730	111716039	+
2512	CEPT1	ENSG00000134255.9	1	111718806	111721115	+
2513	CEPT1	ENSG00000134255.9	1	111723129	111725438	+
2514	DENND2D	ENSG00000162777.12	1	111731670	111733979	-
2515	CHI3L2	ENSG00000064886.9	1	111741363	111743672	+
2516	DENND2D	ENSG00000162777.12	1	111742463	111745340	-
2517	DENND2D	ENSG00000162777.12	1	111746644	111749186	-
2518	CHI3L2	ENSG00000064886.9	1	111767608	111773667	+
2519	CHI3L2	ENSG00000064886.9	1	111775608	111777917	+
2520	CHI3L2	ENSG00000064886.9	1	111779519	111782207	+
2521	CHIA	ENSG00000134216.14	1	111831454	111833817	+
2522	CHIA	ENSG00000134216.14	1	111850966	111853378	+
2523	PIFO	ENSG00000173947.9	1	111886880	111891242	+
2524	OVGP1	ENSG00000085465.11	1	111959021	111961330	-
2525	OVGP1	ENSG00000085465.11	1	111965393	111967702	-
2526	OVGP1	ENSG00000085465.11	1	111969854	111972428	-
2527	ATP5F1	ENSG00000116459.6	1	111989456	111992583	+
2528	WDR77	ENSG00000116455.9	1	111989874	111994027	-
2529	C1orf162	ENSG00000143110.7	1	112014384	112017469	+
2530	ADORA3	ENSG00000121933.13	1	112031166	112035358	-
2531	ADORA3	ENSG00000121933.13	1	112045429	112048411	-
2532	RAP1A	ENSG00000116473.10	1	112082810	112085119	+
2533	ADORA3	ENSG00000121933.13	1	112106276	112108613	-
2534	RAP1A	ENSG00000116473.10	1	112160369	112163048	+
2535	RAP1A	ENSG00000116473.10	1	112168061	112170370	+
2536	FAM212B	ENSG00000197852.8	1	112281595	112284075	-
2537	FAM212B	ENSG00000197852.8	1	112290041	112292350	-
2538	DDX20	ENSG00000064703.7	1	112295837	112298800	+
2539	FAM212B	ENSG00000197852.8	1	112297851	112300475	-
2540	DDX20	ENSG00000064703.7	1	112300989	112305318	+
2541	KCND3	ENSG00000171385.5	1	112525138	112527447	-
2542	KCND3	ENSG00000171385.5	1	112531497	112533806	-
2543	CTTNBP2NL	ENSG00000143079.10	1	112936773	112939420	+
2544	CTTNBP2NL	ENSG00000143079.10	1	112955309	112957618	+
2545	CTTNBP2NL	ENSG00000143079.10	1	112997410	112999719	+
2546	WNT2B	ENSG00000134245.13	1	113007133	113010335	+
2547	WNT2B	ENSG00000134245.13	1	113049370	113051679	+
2548	WNT2B	ENSG00000134245.13	1	113055344	113057653	+
2549	ST7L	ENSG00000007341.14	1	113069294	113071603	-
2550	ST7L	ENSG00000007341.14	1	113084317	113086626	-
2551	ST7L	ENSG00000007341.14	1	113098218	113100527	-
2552	ST7L	ENSG00000007341.14	1	113153248	113155613	-
2553	ST7L	ENSG00000007341.14	1	113159628	113165476	-
2554	CAPZA1	ENSG00000116489.8	1	113159765	113162733	+
2555	CAPZA1	ENSG00000116489.8	1	113199921	113202230	+
2556	CAPZA1	ENSG00000116489.8	1	113207512	113209821	+
2557	MOV10	ENSG00000155363.14	1	113213733	113217646	+
2558	MOV10	ENSG00000155363.14	1	113234497	113236806	+
2559	MOV10	ENSG00000155363.14	1	113237331	113242588	+
2560	RHOC	ENSG00000155366.12	1	113245995	113252085	-
2561	RP11-426L16.10	ENSG00000271810.1	1	113253566	113256084	-
2562	PPM1J	ENSG00000155367.11	1	113255313	113257622	-
2563	PPM1J	ENSG00000155367.11	1	113257597	113260128	-
2564	FAM19A3	ENSG00000184599.9	1	113261011	113263478	+
2565	SLC16A1	ENSG00000155380.7	1	113464734	113467043	-
2566	SLC16A1	ENSG00000155380.7	1	113478330	113480639	-
2567	SLC16A1	ENSG00000155380.7	1	113498336	113501664	-
2568	LRIG2	ENSG00000198799.7	1	113613801	113616110	+
2569	LRIG2	ENSG00000198799.7	1	113639315	113643298	+
2570	LRIG2	ENSG00000198799.7	1	113643793	113646102	+
2571	MAGI3	ENSG00000081026.14	1	113931341	113934162	+
2572	PHTF1	ENSG00000116793.11	1	114248323	114250632	-
2573	PHTF1	ENSG00000116793.11	1	114255670	114259863	-
2574	PHTF1	ENSG00000116793.11	1	114280610	114283437	-
2575	PHTF1	ENSG00000116793.11	1	114301223	114304140	-
2576	RSBN1	ENSG00000081019.9	1	114310376	114312685	-
2577	RSBN1	ENSG00000081019.9	1	114354635	114357127	-
2578	PTPN22	ENSG00000134242.11	1	114362174	114364483	-
2579	PTPN22	ENSG00000134242.11	1	114414006	114416410	-
2580	BCL2L15	ENSG00000188761.7	1	114429647	114432198	-
2581	AP4B1	ENSG00000134262.8	1	114440281	114446770	-
2582	DCLRE1B	ENSG00000118655.4	1	114445733	114448310	+
2583	AP4B1	ENSG00000134262.8	1	114447170	114449852	-
2584	HIPK1	ENSG00000163349.17	1	114469784	114473629	+
2585	HIPK1	ENSG00000163349.17	1	114491737	114494046	+
2586	HIPK1	ENSG00000163349.17	1	114494469	114497527	+
2587	HIPK1	ENSG00000163349.17	1	114504032	114506341	+
2588	OLFML3	ENSG00000116774.7	1	114520033	114522974	+
2589	SYT6	ENSG00000134207.10	1	114694782	114698570	-
2590	TRIM33	ENSG00000197323.6	1	114940180	114944260	-
2591	TRIM33	ENSG00000197323.6	1	114949309	114951618	-
2592	TRIM33	ENSG00000197323.6	1	115005578	115008077	-
2593	TRIM33	ENSG00000197323.6	1	115053501	115055810	-
2594	BCAS2	ENSG00000116752.5	1	115123970	115126289	-
2595	DENND2C	ENSG00000175984.10	1	115130898	115133207	-
2596	DENND2C	ENSG00000175984.10	1	115167666	115169975	-
2597	DENND2C	ENSG00000175984.10	1	115212376	115215072	-
2598	AMPD1	ENSG00000116748.15	1	115229340	115231649	-
2599	AMPD1	ENSG00000116748.15	1	115237927	115240268	-
2600	NRAS	ENSG00000213281.4	1	115259235	115261544	-
2601	CSDE1	ENSG00000009307.11	1	115261279	115263588	-
2602	CSDE1	ENSG00000009307.11	1	115266628	115270998	-
2603	CSDE1	ENSG00000009307.11	1	115289200	115291509	-
2604	CSDE1	ENSG00000009307.11	1	115292531	115294840	-
2605	CSDE1	ENSG00000009307.11	1	115300305	115303326	-
2606	SIKE1	ENSG00000052723.7	1	115322531	115325335	-
2607	SYCP1	ENSG00000198765.7	1	115395394	115398033	+
2608	SYCP1	ENSG00000198765.7	1	115399141	115402588	+
2609	SYCP1	ENSG00000198765.7	1	115450670	115453098	+
2610	SYCP1	ENSG00000198765.7	1	115518148	115520457	+
2611	TSHB	ENSG00000134200.2	1	115570385	115572694	+
2612	TSHB	ENSG00000134200.2	1	115573954	115576263	+
2613	TSPAN2	ENSG00000134198.5	1	115600766	115603075	-
2614	TSPAN2	ENSG00000134198.5	1	115631755	115634150	-
2615	NGF	ENSG00000134259.3	1	115880577	115882886	-
2616	VANGL1	ENSG00000173218.10	1	116182544	116185529	+
2617	VANGL1	ENSG00000173218.10	1	116191993	116194302	+
2618	VANGL1	ENSG00000173218.10	1	116211636	116214044	+
2619	CASQ2	ENSG00000118729.10	1	116275268	116277577	-
2620	CASQ2	ENSG00000118729.10	1	116311055	116313431	-
2621	NHLH2	ENSG00000177551.5	1	116383082	116385776	-
2622	NHLH2	ENSG00000177551.5	1	116386258	116388567	-
2623	SLC22A15	ENSG00000163393.8	1	116517089	116519514	+
2624	SLC22A15	ENSG00000163393.8	1	116573268	116575577	+
2625	MAB21L3	ENSG00000173212.4	1	116652346	116654655	+
2626	MAB21L3	ENSG00000173212.4	1	116664464	116666773	+
2627	ATP1A1	ENSG00000163399.11	1	116913260	116916768	+
2628	ATP1A1	ENSG00000163399.11	1	116923003	116926271	+
2629	AL136376.1	ENSG00000269279.1	1	116926438	116928747	-
2630	ATP1A1	ENSG00000163399.11	1	116927895	116931628	+
2631	ATP1A1	ENSG00000163399.11	1	116940063	116944031	+
2632	ATP1A1	ENSG00000163399.11	1	116946701	116949010	+
2633	CD58	ENSG00000116815.11	1	117086932	117089241	-
2634	CD58	ENSG00000116815.11	1	117113326	117115690	-
2635	IGSF3	ENSG00000143061.13	1	117189287	117191596	-
2636	IGSF3	ENSG00000143061.13	1	117208773	117212404	-
2637	C1orf137	ENSG00000203864.1	1	117234704	117237013	+
2638	CD2	ENSG00000116824.4	1	117294977	117297368	+
2639	PTGFRN	ENSG00000134247.9	1	117450649	117452958	+
2640	PTGFRN	ENSG00000134247.9	1	117507652	117509961	+
2641	PTGFRN	ENSG00000134247.9	1	117527632	117529941	+
2642	CD101	ENSG00000134256.8	1	117542352	117544713	+
2643	CD101	ENSG00000134256.8	1	117573536	117576948	+
2644	TTF2	ENSG00000116830.7	1	117600895	117603263	+
2645	TTF2	ENSG00000116830.7	1	117615887	117618196	+
2646	TTF2	ENSG00000116830.7	1	117633379	117635688	+
2647	TTF2	ENSG00000116830.7	1	117635917	117641147	+
2648	TRIM45	ENSG00000134253.5	1	117657954	117660263	-
2649	TRIM45	ENSG00000134253.5	1	117664070	117667238	-
2650	VTCN1	ENSG00000134258.12	1	117715608	117717917	-
2651	VTCN1	ENSG00000134258.12	1	117746178	117748487	-
2652	VTCN1	ENSG00000134258.12	1	117753269	117755585	-
2653	MAN1A2	ENSG00000198162.8	1	117908041	117910844	+
2654	MAN1A2	ENSG00000198162.8	1	117961189	117963498	+
2655	MAN1A2	ENSG00000198162.8	1	118037372	118039681	+
2656	MAN1A2	ENSG00000198162.8	1	118043453	118045762	+
2657	FAM46C	ENSG00000183508.4	1	118146526	118148835	+
2658	GDAP2	ENSG00000196505.6	1	118430075	118432384	-
2659	GDAP2	ENSG00000196505.6	1	118441472	118443781	-
2660	GDAP2	ENSG00000196505.6	1	118462550	118464859	-
2661	WDR3	ENSG00000065183.11	1	118470313	118472677	+
2662	GDAP2	ENSG00000196505.6	1	118471903	118474282	-
2663	SPAG17	ENSG00000155761.9	1	118507153	118511404	-
2664	SPAG17	ENSG00000155761.9	1	118512461	118514770	-
2665	SPAG17	ENSG00000155761.9	1	118527091	118529400	-
2666	SPAG17	ENSG00000155761.9	1	118530335	118532644	-
2667	SPAG17	ENSG00000155761.9	1	118550413	118552722	-
2668	SPAG17	ENSG00000155761.9	1	118581685	118585419	-
2669	SPAG17	ENSG00000155761.9	1	118623639	118626138	-
2670	SPAG17	ENSG00000155761.9	1	118629505	118631814	-
2671	SPAG17	ENSG00000155761.9	1	118727566	118729875	-
2672	TBX15	ENSG00000092607.9	1	119456468	119458777	-
2673	TBX15	ENSG00000092607.9	1	119530148	119534208	-
2674	WARS2	ENSG00000116874.7	1	119624884	119627193	-
2675	WARS2	ENSG00000116874.7	1	119682667	119685323	-
2676	HAO2	ENSG00000116882.10	1	119909372	119911740	+
2677	HAO2	ENSG00000116882.10	1	119933032	119935341	+
2678	HSD3B2	ENSG00000203859.5	1	119955524	119960315	+
2679	HSD3B1	ENSG00000203857.5	1	120047791	120050220	+
2680	ZNF697	ENSG00000143067.4	1	120190116	120192425	-
2681	PHGDH	ENSG00000092621.7	1	120200391	120202700	+
2682	PHGDH	ENSG00000092621.7	1	120252477	120254808	+
2683	PHGDH	ENSG00000092621.7	1	120260220	120262529	+
2684	PHGDH	ENSG00000092621.7	1	120274897	120277206	+
2685	PHGDH	ENSG00000092621.7	1	120280055	120282364	+
2686	HMGCS2	ENSG00000134240.7	1	120301757	120304066	-
2687	HMGCS2	ENSG00000134240.7	1	120306969	120309278	-
2688	HMGCS2	ENSG00000134240.7	1	120311237	120313557	-
2689	REG4	ENSG00000134193.10	1	120351148	120353457	-
2690	REG4	ENSG00000134193.10	1	120353923	120356312	-
2691	ADAM30	ENSG00000134249.6	1	120438838	120441147	-
2692	NOTCH2	ENSG00000134250.13	1	120466248	120468557	-
2693	NOTCH2	ENSG00000134250.13	1	120479806	120482115	-
2694	NOTCH2	ENSG00000134250.13	1	120572306	120574615	-
2695	NOTCH2	ENSG00000134250.13	1	120596559	120598868	-
2696	NOTCH2	ENSG00000134250.13	1	120611960	120614269	-
2697	FAM72B	ENSG00000188610.8	1	120835726	120839691	+
2698	FCGR1B	ENSG00000198019.8	1	120928104	120930413	-
2699	FCGR1B	ENSG00000198019.8	1	120935596	120937966	-
2700	PPIAL4G	ENSG00000236334.1	1	143767601	143769910	-
2701	FAM72D	ENSG00000215784.4	1	143912863	143915172	-
2702	NBPF8	ENSG00000162825.12	1	144144778	144147091	+
2703	NBPF8	ENSG00000162825.12	1	144149490	144151799	+
2704	NBPF8	ENSG00000162825.12	1	144171132	144173441	+
2705	NBPF8	ENSG00000162825.12	1	144213357	144215666	+
2706	NBPF8	ENSG00000162825.12	1	144218097	144220406	+
2707	AL592284.1	ENSG00000231360.2	1	144337708	144340017	+
2708	PPIAL4B	ENSG00000255854.1	1	144363966	144366275	-
2709	NBPF9	ENSG00000168614.13	1	144809714	144812222	+
2710	NBPF9	ENSG00000168614.13	1	144812530	144816223	+
2711	NBPF9	ENSG00000168614.13	1	144818946	144822841	+
2712	PDE4DIP	ENSG00000178104.15	1	144837149	144839879	-
2713	PDE4DIP	ENSG00000178104.15	1	144852645	144856600	-
2714	PDE4DIP	ENSG00000178104.15	1	144856604	144859878	-
2715	PDE4DIP	ENSG00000178104.15	1	144859954	144862263	-
2716	PDE4DIP	ENSG00000178104.15	1	144865857	144870009	-
2717	PDE4DIP	ENSG00000178104.15	1	144875743	144878052	-
2718	PDE4DIP	ENSG00000178104.15	1	144882421	144884730	-
2719	PDE4DIP	ENSG00000178104.15	1	144904399	144906743	-
2720	PDE4DIP	ENSG00000178104.15	1	144909625	144911934	-
2721	PDE4DIP	ENSG00000178104.15	1	144916013	144918322	-
2722	PDE4DIP	ENSG00000178104.15	1	144918731	144921040	-
2723	PDE4DIP	ENSG00000178104.15	1	144921623	144924094	-
2724	PDE4DIP	ENSG00000178104.15	1	144931868	144934581	-
2725	PDE4DIP	ENSG00000178104.15	1	144955072	144957381	-
2726	AL590452.1	ENSG00000268172.1	1	144987279	144989588	+
2727	PDE4DIP	ENSG00000178104.15	1	144994560	144997111	-
2728	PDE4DIP	ENSG00000178104.15	1	145015658	145017967	-
2729	PDE4DIP	ENSG00000178104.15	1	145038798	145042031	-
2730	PDE4DIP	ENSG00000178104.15	1	145075611	145078215	-
2731	NOTCH2NL	ENSG00000213240.7	1	145207089	145209398	+
2732	RP11-458D21.5	ENSG00000255168.1	1	145207115	145209424	+
2733	NOTCH2NL	ENSG00000213240.7	1	145222569	145224878	+
2734	NBPF10	ENSG00000163386.16	1	145287742	145290051	+
2735	NOTCH2NL	ENSG00000213240.7	1	145288392	145290701	+
2736	NBPF10	ENSG00000163386.16	1	145290776	145293650	+
2737	NBPF10	ENSG00000163386.16	1	145299705	145302014	+
2738	HFE2	ENSG00000168509.13	1	145411065	145413558	+
2739	TXNIP	ENSG00000117289.7	1	145436439	145441132	+
2740	ANKRD34A	ENSG00000181039.7	1	145468478	145470787	+
2741	POLR3GL	ENSG00000121851.8	1	145470094	145472417	-
2742	LIX1L	ENSG00000152022.7	1	145475055	145477364	+
2743	RBM8A	ENSG00000131795.8	1	145505568	145507912	+
2744	PEX11B	ENSG00000131779.6	1	145514222	145516839	+
2745	PEX11B	ENSG00000131779.6	1	145520644	145522953	+
2746	ITGA10	ENSG00000143127.8	1	145522861	145525314	+
2747	ITGA10	ENSG00000143127.8	1	145528922	145531231	+
2748	ANKRD35	ENSG00000198483.8	1	145547200	145549523	+
2749	PIAS3	ENSG00000131788.11	1	145573203	145576313	+
2750	PIAS3	ENSG00000131788.11	1	145576292	145580683	+
2751	PIAS3	ENSG00000131788.11	1	145581684	145583993	+
2752	NUDT17	ENSG00000186364.7	1	145588683	145591468	-
2753	POLR3C	ENSG00000186141.4	1	145595315	145597624	-
2754	POLR3C	ENSG00000186141.4	1	145598293	145600602	-
2755	RNF115	ENSG00000121848.9	1	145609006	145611574	+
2756	POLR3C	ENSG00000186141.4	1	145610450	145613054	-
2757	CD160	ENSG00000117281.11	1	145706581	145708890	-
2758	CD160	ENSG00000117281.11	1	145715285	145717643	-
2759	PDZK1	ENSG00000174827.9	1	145724888	145728004	+
2760	PDZK1	ENSG00000174827.9	1	145741233	145743542	+
2761	PDZK1	ENSG00000174827.9	1	145759273	145762490	+
2762	GPR89A	ENSG00000117262.14	1	145788515	145792982	-
2763	GPR89A	ENSG00000117262.14	1	145804058	145806394	-
2764	GPR89A	ENSG00000117262.14	1	145823316	145825625	-
2765	GPR89A	ENSG00000117262.14	1	145826170	145829132	-
2766	GPR89C	ENSG00000196644.8	1	145881838	145884157	+
2767	GPR89C	ENSG00000196644.8	1	145895272	145899745	+
2768	NBPF11	ENSG00000152042.13	1	146040132	146042997	-
2769	NBPF11	ENSG00000152042.13	1	146054214	146056523	-
2770	NBPF11	ENSG00000152042.13	1	146057342	146059651	-
2771	NBPF11	ENSG00000152042.13	1	146067904	146070274	-
2772	NBPF11	ENSG00000152042.13	1	146082151	146084794	-
2773	NBPF12	ENSG00000186275.7	1	146371516	146374335	+
2774	NBPF12	ENSG00000186275.7	1	146382491	146384800	+
2775	NBPF12	ENSG00000186275.7	1	146402566	146404875	+
2776	NBPF12	ENSG00000186275.7	1	146417994	146420303	+
2777	NBPF12	ENSG00000186275.7	1	146437934	146442459	+
2778	NBPF12	ENSG00000186275.7	1	146444941	146447250	+
2779	NBPF12	ENSG00000186275.7	1	146449695	146452004	+
2780	NBPF12	ENSG00000186275.7	1	146454466	146456775	+
2781	PRKAB2	ENSG00000131791.6	1	146633809	146636118	-
2782	PRKAB2	ENSG00000131791.6	1	146643766	146646158	-
2783	FMO5	ENSG00000131781.8	1	146696621	146699494	-
2784	CHD1L	ENSG00000131778.13	1	146712261	146714675	+
2785	FMO5	ENSG00000131781.8	1	146714420	146716729	-
2786	CHD1L	ENSG00000131778.13	1	146740535	146744109	+
2787	BCL9	ENSG00000116128.5	1	147011152	147013461	+
2788	BCL9	ENSG00000116128.5	1	147069958	147072267	+
2789	BCL9	ENSG00000116128.5	1	147081382	147083691	+
2790	ACP6	ENSG00000162836.7	1	147122205	147124514	-
2791	ACP6	ENSG00000162836.7	1	147126109	147128418	-
2792	ACP6	ENSG00000162836.7	1	147130836	147133145	-
2793	ACP6	ENSG00000162836.7	1	147142084	147144647	-
2794	GJA5	ENSG00000143140.6	1	147232405	147234714	-
2795	GJA5	ENSG00000143140.6	1	147245178	147247513	-
2796	GJA8	ENSG00000121634.4	1	147372916	147375225	+
2797	GJA8	ENSG00000121634.4	1	147378053	147380362	+
2798	GPR89B	ENSG00000188092.10	1	147398476	147400828	+
2799	GPR89B	ENSG00000188092.10	1	147423546	147425948	+
2800	GPR89B	ENSG00000188092.10	1	147436973	147441446	+
2801	NBPF24	ENSG00000203836.7	1	147588530	147590839	-
2802	NBPF24	ENSG00000203836.7	1	147590904	147593213	-
2803	NBPF24	ENSG00000203836.7	1	147596333	147598642	-
2804	NBPF24	ENSG00000203836.7	1	147599269	147601578	-
2805	NBPF24	ENSG00000203836.7	1	147609801	147612110	-
2806	NBPF24	ENSG00000203836.7	1	147615581	147617890	-
2807	NBPF24	ENSG00000203836.7	1	147623987	147626630	-
2808	BX842679.1	ENSG00000269647.1	1	147632148	147634457	-
2809	NBPF24	ENSG00000203836.7	1	147634606	147636915	-
2810	PPIAL4A	ENSG00000255963.1	1	147955139	147957448	-
2811	NBPF14	ENSG00000122497.13	1	148025568	148027892	-
2812	PPIAL4D	ENSG00000256374.1	1	148202256	148204565	-
2813	NBPF20	ENSG00000203832.6	1	148346649	148349535	-
2814	NBPF15	ENSG00000243452.3	1	148553949	148556374	+
2815	NBPF15	ENSG00000243452.3	1	148558813	148561269	+
2816	NBPF16	ENSG00000203827.7	1	148737413	148739722	+
2817	HIST2H3PS2	ENSG00000203818.6	1	149400262	149402571	-
2818	FAM72C	ENSG00000203817.5	1	149459188	149461578	-
2819	PPIAL4C	ENSG00000198161.5	1	149550973	149553282	+
2820	AL358813.2	ENSG00000203815.2	1	149673948	149676257	+
2821	FCGR1A	ENSG00000150337.9	1	149752197	149754563	+
2822	FCGR1A	ENSG00000150337.9	1	149759894	149762203	+
2823	HIST2H2BF	ENSG00000203814.5	1	149783613	149785957	-
2824	HIST2H3D	ENSG00000183598.3	1	149784956	149787265	-
2825	HIST2H4A	ENSG00000183941.8	1	149802191	149804521	+
2826	HIST2H3C	ENSG00000203811.1	1	149812485	149814794	-
2827	HIST2H2AA3	ENSG00000183558.5	1	149814198	149816507	-
2828	HIST2H2AA4	ENSG00000203812.2	1	149820613	149822922	+
2829	HIST2H3A	ENSG00000203852.3	1	149822151	149824460	+
2830	HIST2H4B	ENSG00000182217.7	1	149832424	149834743	-
2831	HIST2H2AC	ENSG00000184260.4	1	149856495	149858804	+
2832	BOLA1	ENSG00000178096.8	1	149857410	149859719	+
2833	HIST2H2BE	ENSG00000184678.8	1	149857952	149860261	-
2834	HIST2H2AB	ENSG00000184270.3	1	149859186	149861495	-
2835	BOLA1	ENSG00000178096.8	1	149869120	149871458	+
2836	SV2A	ENSG00000159164.5	1	149889113	149891463	-
2837	SF3B4	ENSG00000143368.9	1	149899203	149902265	-
2838	MTMR11	ENSG00000014914.15	1	149902999	149905513	-
2839	MTMR11	ENSG00000014914.15	1	149905520	149910820	-
2840	OTUD7B	ENSG00000163113.10	1	149942909	149945218	-
2841	OTUD7B	ENSG00000163113.10	1	149982344	149984654	-
2842	VPS45	ENSG00000136631.8	1	150037339	150040164	+
2843	VPS45	ENSG00000136631.8	1	150047239	150049548	+
2844	VPS45	ENSG00000136631.8	1	150062069	150064378	+
2845	VPS45	ENSG00000136631.8	1	150068928	150071237	+
2846	VPS45	ENSG00000136631.8	1	150079259	150081568	+
2847	PLEKHO1	ENSG00000023902.9	1	150119343	150123106	+
2848	PLEKHO1	ENSG00000023902.9	1	150123645	150125954	+
2849	PLEKHO1	ENSG00000023902.9	1	150125954	150129490	+
2850	PLEKHO1	ENSG00000023902.9	1	150129570	150131879	+
2851	ANP32E	ENSG00000143401.10	1	150198782	150201091	-
2852	ANP32E	ENSG00000143401.10	1	150206746	150210533	-
2853	CA14	ENSG00000118298.6	1	150227524	150230768	+
2854	CA14	ENSG00000118298.6	1	150233413	150235722	+
2855	C1orf54	ENSG00000118292.4	1	150238570	150240879	+
2856	APH1A	ENSG00000117362.8	1	150239816	150244009	-
2857	C1orf54	ENSG00000118292.4	1	150243072	150245462	+
2858	C1orf51	ENSG00000159208.11	1	150252923	150256223	+
2859	MRPS21	ENSG00000187145.10	1	150264259	150266619	+
2860	PRPF3	ENSG00000117360.8	1	150291895	150294281	+
2861	PRPF3	ENSG00000117360.8	1	150298204	150302500	+
2862	PRPF3	ENSG00000117360.8	1	150313597	150315906	+
2863	PRPF3	ENSG00000117360.8	1	150315986	150318295	+
2864	PRPF3	ENSG00000117360.8	1	150319130	150321439	+
2865	RPRD2	ENSG00000163125.11	1	150333537	150337466	+
2866	TARS2	ENSG00000143374.10	1	150457857	150460746	+
2867	TARS2	ENSG00000143374.10	1	150461904	150464940	+
2868	TARS2	ENSG00000143374.10	1	150474779	150477088	+
2869	ECM1	ENSG00000143369.10	1	150478508	150482057	+
2870	ADAMTSL4	ENSG00000143382.9	1	150519854	150524843	+
2871	AL356356.1	ENSG00000225996.2	1	150519867	150522176	+
2872	ADAMTSL4	ENSG00000143382.9	1	150528700	150531009	+
2873	ADAMTSL4-AS1	ENSG00000203804.3	1	150533689	150535998	-
2874	MCL1	ENSG00000143384.8	1	150550973	150554095	-
2875	ENSA	ENSG00000143420.13	1	150601312	150604117	-
2876	GOLPH3L	ENSG00000143457.6	1	150669220	150671659	-
2877	HORMAD1	ENSG00000143452.11	1	150676503	150678812	-
2878	HORMAD1	ENSG00000143452.11	1	150679019	150681328	-
2879	HORMAD1	ENSG00000143452.11	1	150693036	150695393	-
2880	CTSS	ENSG00000163131.6	1	150705258	150707567	-
2881	CTSS	ENSG00000163131.6	1	150722287	150726339	-
2882	CTSS	ENSG00000163131.6	1	150736898	150740462	-
2883	CTSK	ENSG00000143387.8	1	150778964	150782828	-
2884	ARNT	ENSG00000143437.16	1	150790637	150792946	-
2885	ARNT	ENSG00000143437.16	1	150802578	150804887	-
2886	ARNT	ENSG00000143437.16	1	150807059	150811004	-
2887	ARNT	ENSG00000143437.16	1	150848764	150851273	-
2888	SETDB1	ENSG00000143379.8	1	150896709	150900597	+
2889	SETDB1	ENSG00000143379.8	1	150931763	150935729	+
2890	CERS2	ENSG00000143418.15	1	150939827	150943823	-
2891	CERS2	ENSG00000143418.15	1	150944131	150946440	-
2892	CERS2	ENSG00000143418.15	1	150946631	150949508	-
2893	ANXA9	ENSG00000143412.5	1	150952463	150955004	+
2894	FAM63A	ENSG00000143409.11	1	150970366	150972675	-
2895	FAM63A	ENSG00000143409.11	1	150978681	150982880	-
2896	PRUNE	ENSG00000143363.11	1	150978866	150981285	+
2897	PRUNE	ENSG00000143363.11	1	150995188	150997497	+
2898	BNIPL	ENSG00000163141.14	1	151007016	151011595	+
2899	BNIPL	ENSG00000163141.14	1	151016005	151018314	+
2900	C1orf56	ENSG00000143443.9	1	151018186	151021418	+
2901	MLLT11	ENSG00000213190.2	1	151028204	151030513	+
2902	CDC42SE1	ENSG00000197622.8	1	151031770	151034278	-
2903	GABPB2	ENSG00000143458.7	1	151041024	151043559	+
2904	CDC42SE1	ENSG00000197622.8	1	151042521	151044830	-
2905	GABPB2	ENSG00000143458.7	1	151058604	151060913	+
2906	GABPB2	ENSG00000143458.7	1	151063692	151066001	+
2907	SEMA6C	ENSG00000143434.11	1	151105064	151109771	-
2908	SEMA6C	ENSG00000143434.11	1	151111657	151113966	-
2909	SEMA6C	ENSG00000143434.11	1	151118653	151121133	-
2910	TNFAIP8L2	ENSG00000163154.5	1	151127075	151129384	+
2911	SCNM1	ENSG00000163156.7	1	151127110	151129419	+
2912	SCNM1	ENSG00000163156.7	1	151136468	151140623	+
2913	LYSMD1	ENSG00000163155.7	1	151138115	151140453	-
2914	TMOD4	ENSG00000163157.10	1	151144511	151146820	-
2915	TMOD4	ENSG00000163157.10	1	151148145	151150789	-
2916	VPS72	ENSG00000163159.7	1	151162339	151164718	-
2917	VPS72	ENSG00000163159.7	1	151167517	151169826	-
2918	PIP5K1A	ENSG00000143398.15	1	151168395	151171480	+
2919	PIP5K1A	ENSG00000143398.15	1	151183963	151186272	+
2920	PIP5K1A	ENSG00000143398.15	1	151194326	151196894	+
2921	PIP5K1A	ENSG00000143398.15	1	151197713	151200022	+
2922	PIP5K1A	ENSG00000143398.15	1	151202698	151209389	+
2923	PIP5K1A	ENSG00000143398.15	1	151212558	151214867	+
2924	PSMD4	ENSG00000159352.11	1	151225149	151227524	+
2925	PSMD4	ENSG00000159352.11	1	151229509	151231818	+
2926	PSMD4	ENSG00000159352.11	1	151233006	151235315	+
2927	PSMD4	ENSG00000159352.11	1	151235334	151239299	+
2928	ZNF687	ENSG00000143373.13	1	151252064	151255070	+
2929	RP11-126K1.2	ENSG00000232671.2	1	151254076	151256434	-
2930	ZNF687	ENSG00000143373.13	1	151257930	151260946	+
2931	ZNF687	ENSG00000143373.13	1	151260897	151263206	+
2932	PI4KB	ENSG00000143393.12	1	151266669	151268978	-
2933	PI4KB	ENSG00000143393.12	1	151271188	151273539	-
2934	PI4KB	ENSG00000143393.12	1	151274062	151276371	-
2935	PI4KB	ENSG00000143393.12	1	151278629	151280938	-
2936	PI4KB	ENSG00000143393.12	1	151298444	151302220	-
2937	RFX5	ENSG00000143390.13	1	151316863	151321862	-
2938	SELENBP1	ENSG00000143416.16	1	151340512	151344790	-
2939	SELENBP1	ENSG00000143416.16	1	151344879	151347238	-
2940	PSMB4	ENSG00000159377.6	1	151369980	151373656	+
2941	POGZ	ENSG00000143442.17	1	151380392	151383058	-
2942	POGZ	ENSG00000143442.17	1	151395617	151399799	-
2943	POGZ	ENSG00000143442.17	1	151400176	151402642	-
2944	POGZ	ENSG00000143442.17	1	151414400	151416983	-
2945	POGZ	ENSG00000143442.17	1	151427253	151429702	-
2946	POGZ	ENSG00000143442.17	1	151431374	151433970	-
2947	CGN	ENSG00000143375.10	1	151480956	151484152	+
2948	CGN	ENSG00000143375.10	1	151489816	151492125	+
2949	CGN	ENSG00000143375.10	1	151496040	151498349	+
2950	CGN	ENSG00000143375.10	1	151504586	151508633	+
2951	TUFT1	ENSG00000143367.11	1	151510751	151513089	+
2952	TUFT1	ENSG00000143367.11	1	151532968	151535277	+
2953	TUFT1	ENSG00000143367.11	1	151536368	151538677	+
2954	SNX27	ENSG00000143376.8	1	151582511	151584837	+
2955	SNX27	ENSG00000143376.8	1	151609302	151611611	+
2956	SNX27	ENSG00000143376.8	1	151632690	151634999	+
2957	CELF3	ENSG00000159409.10	1	151680106	151684830	-
2958	AL589765.1	ENSG00000240510.2	1	151680879	151683188	+
2959	RIIAD1	ENSG00000178796.8	1	151680879	151683188	+
2960	CELF3	ENSG00000159409.10	1	151688180	151691319	-
2961	RIIAD1	ENSG00000178796.8	1	151691983	151694884	+
2962	RIIAD1	ENSG00000178796.8	1	151698817	151701184	+
2963	MRPL9	ENSG00000143436.6	1	151733116	151738069	-
2964	OAZ3	ENSG00000143450.10	1	151733415	151736333	+
2965	OAZ3	ENSG00000143450.10	1	151737101	151740924	+
2966	TDRKH	ENSG00000182134.11	1	151755245	151758276	-
2967	TDRKH	ENSG00000182134.11	1	151762626	151765921	-
2968	LINGO4	ENSG00000213171.2	1	151778350	151780659	-
2969	RORC	ENSG00000143365.12	1	151786985	151789294	-
2970	RORC	ENSG00000143365.12	1	151798287	151800596	-
2971	RORC	ENSG00000143365.12	1	151803946	151806377	-
2972	C2CD4D	ENSG00000225556.1	1	151812753	151815062	-
2973	THEM5	ENSG00000196407.7	1	151823359	151825668	-
2974	THEM5	ENSG00000196407.7	1	151825893	151828202	-
2975	THEM4	ENSG00000159445.8	1	151861946	151865945	-
2976	THEM4	ENSG00000159445.8	1	151881698	151884313	-
2977	S100A10	ENSG00000197747.4	1	151964774	151968895	-
2978	S100A11	ENSG00000163191.5	1	152009231	152011540	-
2979	S100A11	ENSG00000163191.5	1	152020103	152022412	-
2980	TCHHL1	ENSG00000182898.3	1	152061260	152063569	-
2981	TCHH	ENSG00000159450.8	1	152086276	152088585	-
2982	RPTN	ENSG00000215853.3	1	152131424	152133733	-
2983	HRNR	ENSG00000197915.5	1	152196389	152198698	-
2984	FLG	ENSG00000143631.10	1	152297399	152299708	-
2985	FLG2	ENSG00000143520.6	1	152332202	152334511	-
2986	CRNN	ENSG00000143536.7	1	152386459	152388768	-
2987	LCE5A	ENSG00000186207.4	1	152481290	152483599	+
2988	CRCT1	ENSG00000169509.5	1	152484948	152487257	+
2989	LCE3E	ENSG00000185966.3	1	152538968	152541277	-
2990	LCE3D	ENSG00000163202.4	1	152552700	152555009	-
2991	LCE3C	ENSG00000244057.2	1	152571108	152573417	+
2992	LCE3B	ENSG00000187238.5	1	152584257	152586566	+
2993	LCE3A	ENSG00000185962.1	1	152595299	152597608	-
2994	LCE2D	ENSG00000187223.3	1	152633842	152636151	+
2995	LCE2B	ENSG00000159455.7	1	152645741	152648050	+
2996	LCE2C	ENSG00000187180.3	1	152645741	152648050	+
2997	LCE2B	ENSG00000159455.7	1	152656569	152658878	+
2998	LCE2A	ENSG00000187173.3	1	152668810	152671119	+
2999	LCE4A	ENSG00000187170.4	1	152678606	152681802	+
3000	C1orf68	ENSG00000198854.4	1	152689968	152692277	+
3001	KPRP	ENSG00000203786.5	1	152728476	152732316	+
3002	LCE1F	ENSG00000240386.2	1	152746818	152749127	+
3003	LCE1E	ENSG00000186226.7	1	152756660	152759032	+
3004	LCE1D	ENSG00000172155.7	1	152767197	152769506	+
3005	LCE1C	ENSG00000197084.4	1	152777674	152781136	-
3006	LCE1B	ENSG00000196734.6	1	152782417	152784726	+
3007	LCE1A	ENSG00000186844.4	1	152797919	152800228	+
3008	LCE6A	ENSG00000235942.2	1	152813314	152815623	+
3009	SMCP	ENSG00000163206.5	1	152848763	152851072	+
3010	IVL	ENSG00000163207.5	1	152878991	152881302	+
3011	SPRR4	ENSG00000184148.3	1	152941112	152943421	+
3012	SPRR1A	ENSG00000169474.3	1	152954527	152957986	+
3013	SPRR3	ENSG00000163209.10	1	152972193	152975776	+
3014	SPRR1B	ENSG00000169469.7	1	153001648	153005101	+
3015	SPRR2D	ENSG00000163216.6	1	153013314	153016436	-
3016	SPRR2A	ENSG00000241794.1	1	153029733	153032042	-
3017	SPRR2B	ENSG00000196805.6	1	153043036	153046113	-
3018	SPRR2E	ENSG00000203785.4	1	153066721	153069030	-
3019	SPRR2E	ENSG00000203785.4	1	153078380	153080689	-
3020	SPRR2F	ENSG00000244094.1	1	153085711	153088020	-
3021	SPRR2B	ENSG00000196805.6	1	153113647	153115956	-
3022	SPRR2G	ENSG00000159516.8	1	153123065	153125374	-
3023	LELP1	ENSG00000203784.2	1	153173889	153176198	+
3024	PRR9	ENSG00000203783.4	1	153188030	153190339	+
3025	LOR	ENSG00000203782.5	1	153230146	153232455	+
3026	PGLYRP3	ENSG00000159527.3	1	153282914	153285223	-
3027	PGLYRP4	ENSG00000163218.10	1	153320174	153323345	-
3028	S100A9	ENSG00000163220.10	1	153328300	153330609	+
3029	S100A12	ENSG00000163221.7	1	153347845	153350154	-
3030	S100A8	ENSG00000143546.5	1	153363172	153365693	-
3031	S100A7A	ENSG00000184330.7	1	153386970	153390699	+
3032	S100A7L2	ENSG00000197364.6	1	153412145	153414454	-
3033	S100A7	ENSG00000143556.4	1	153432070	153435206	-
3034	S100A6	ENSG00000197956.5	1	153508187	153510749	-
3035	S100A5	ENSG00000196420.3	1	153512890	153516270	-
3036	S100A4	ENSG00000196154.7	1	153517259	153520390	-
3037	S100A3	ENSG00000188015.5	1	153521322	153523877	-
3038	S100A4	ENSG00000196154.7	1	153522332	153524641	-
3039	S100A2	ENSG00000196754.6	1	153536429	153542395	-
3040	S100A16	ENSG00000188643.6	1	153580518	153583849	-
3041	S100A16	ENSG00000188643.6	1	153585279	153587650	-
3042	S100A14	ENSG00000189334.4	1	153588134	153591491	-
3043	S100A1	ENSG00000160678.7	1	153598372	153601219	+
3044	S100A13	ENSG00000189171.9	1	153599244	153602753	-
3045	S100A13	ENSG00000189171.9	1	153603556	153605865	-
3046	CHTOP	ENSG00000160679.8	1	153604495	153606835	+
3047	S100A13	ENSG00000189171.9	1	153606288	153608597	-
3048	CHTOP	ENSG00000160679.8	1	153607035	153611097	+
3049	SNAPIN	ENSG00000143553.6	1	153629100	153631482	+
3050	ILF2	ENSG00000143621.12	1	153636670	153638979	-
3051	ILF2	ENSG00000143621.12	1	153642428	153645553	-
3052	NPR1	ENSG00000169418.9	1	153649083	153653556	+
3053	NPR1	ENSG00000169418.9	1	153659170	153661479	+
3054	INTS3	ENSG00000143624.9	1	153698513	153701238	+
3055	INTS3	ENSG00000143624.9	1	153721300	153724832	+
3056	INTS3	ENSG00000143624.9	1	153728083	153732429	+
3057	INTS3	ENSG00000143624.9	1	153736921	153739586	+
3058	SLC27A3	ENSG00000143554.9	1	153744800	153751956	+
3059	GATAD2B	ENSG00000143614.7	1	153895171	153897480	-
3060	DENND4B	ENSG00000198837.5	1	153904916	153907770	-
3061	DENND4B	ENSG00000198837.5	1	153908838	153911147	-
3062	DENND4B	ENSG00000198837.5	1	153912848	153921201	-
3063	CRTC2	ENSG00000160741.12	1	153924292	153929494	-
3064	CRTC2	ENSG00000160741.12	1	153930319	153933130	-
3065	SLC39A1	ENSG00000143570.13	1	153935335	153938077	-
3066	CREB3L4	ENSG00000143578.11	1	153937980	153942151	+
3067	SLC39A1	ENSG00000143570.13	1	153939817	153942217	-
3068	JTB	ENSG00000143543.10	1	153949590	153952193	-
3069	RAB13	ENSG00000143545.4	1	153957558	153960863	-
3070	RPS27	ENSG00000177954.7	1	153961205	153963518	+
3071	NUP210L	ENSG00000143552.5	1	154029062	154031371	-
3072	NUP210L	ENSG00000143552.5	1	154127312	154129621	-
3073	TPM3	ENSG00000143549.15	1	154142896	154147182	-
3074	TPM3	ENSG00000143549.15	1	154148438	154152688	-
3075	TPM3	ENSG00000143549.15	1	154155274	154158321	-
3076	TPM3	ENSG00000143549.15	1	154164144	154166716	-
3077	TPM3	ENSG00000143549.15	1	154166844	154169153	-
3078	C1orf189	ENSG00000163263.6	1	154178529	154180838	-
3079	C1orf43	ENSG00000143612.14	1	154180713	154183022	-
3080	C1orf43	ENSG00000143612.14	1	154184926	154189021	-
3081	UBAP2L	ENSG00000143569.14	1	154190625	154194083	+
3082	C1orf43	ENSG00000143612.14	1	154192729	154195133	-
3083	UBAP2L	ENSG00000143569.14	1	154195528	154197837	+
3084	UBAP2L	ENSG00000143569.14	1	154213376	154215685	+
3085	UBAP2L	ENSG00000143569.14	1	154225093	154234383	+
3086	UBAP2L	ENSG00000143569.14	1	154236898	154239207	+
3087	HAX1	ENSG00000143575.10	1	154242957	154246653	+
3088	AQP10	ENSG00000143595.8	1	154291536	154293875	+
3089	ATP8B2	ENSG00000143515.12	1	154295999	154301554	+
3090	ATP8B2	ENSG00000143515.12	1	154301933	154304242	+
3091	ATP8B2	ENSG00000143515.12	1	154317061	154319370	+
3092	IL6R	ENSG00000160712.8	1	154375639	154378370	+
3093	IL6R	ENSG00000160712.8	1	154399789	154402098	+
3094	IL6R	ENSG00000160712.8	1	154405099	154407765	+
3095	IL6R	ENSG00000160712.8	1	154424555	154426864	+
3096	SHE	ENSG00000169291.5	1	154458240	154460549	-
3097	SHE	ENSG00000169291.5	1	154461362	154463671	-
3098	TDRD10	ENSG00000163239.8	1	154472665	154475727	+
3099	SHE	ENSG00000169291.5	1	154474309	154476618	-
3100	TDRD10	ENSG00000163239.8	1	154491812	154494121	+
3101	TDRD10	ENSG00000163239.8	1	154504987	154507296	+
3102	TDRD10	ENSG00000163239.8	1	154512357	154514666	+
3103	UBE2Q1	ENSG00000160714.5	1	154523997	154527581	-
3104	UBE2Q1	ENSG00000160714.5	1	154530829	154533533	-
3105	CHRNB2	ENSG00000160716.4	1	154538227	154540536	+
3106	ADAR	ENSG00000160710.11	1	154557614	154559923	-
3107	ADAR	ENSG00000160710.11	1	154560476	154563107	-
3108	ADAR	ENSG00000160710.11	1	154574822	154577131	-
3109	ADAR	ENSG00000160710.11	1	154580402	154583317	-
3110	AL606500.1	ENSG00000268141.1	1	154583037	154585346	+
3111	ADAR	ENSG00000160710.11	1	154600108	154602504	-
3112	KCNN3	ENSG00000143603.14	1	154680422	154682731	-
3113	KCNN3	ENSG00000143603.14	1	154832039	154834348	-
3114	KCNN3	ENSG00000143603.14	1	154840515	154844785	-
3115	PMVK	ENSG00000163344.5	1	154909187	154911496	-
3116	PBXIP1	ENSG00000163346.12	1	154925953	154928262	-
3117	PBXIP1	ENSG00000163346.12	1	154928300	154930628	-
3118	PYGO2	ENSG00000163348.3	1	154933944	154938358	-
3119	SHC1	ENSG00000160691.14	1	154937958	154940995	-
3120	SHC1	ENSG00000160691.14	1	154941070	154945252	-
3121	CKS1B	ENSG00000173207.8	1	154945099	154950054	+
3122	SHC1	ENSG00000160691.14	1	154946532	154948900	-
3123	FLAD1	ENSG00000160688.14	1	154953784	154956186	+
3124	FLAD1	ENSG00000160688.14	1	154958476	154962968	+
3125	FLAD1	ENSG00000160688.14	1	154963035	154965344	+
3126	LENEP	ENSG00000163352.5	1	154964032	154966343	+
3127	ZBTB7B	ENSG00000160685.9	1	154973097	154975600	+
3128	ZBTB7B	ENSG00000160685.9	1	154984894	154987203	+
3129	DCST2	ENSG00000163354.10	1	154998789	155001274	-
3130	DCST2	ENSG00000163354.10	1	155003398	155005707	-
3131	DCST1	ENSG00000163357.6	1	155004270	155006725	+
3132	DCST2	ENSG00000163354.10	1	155005956	155008286	-
3133	ADAM15	ENSG00000143537.9	1	155021012	155024109	+
3134	ADAM15	ENSG00000143537.9	1	155025855	155034916	+
3135	EFNA4	ENSG00000243364.3	1	155034177	155036516	+
3136	EFNA3	ENSG00000143590.9	1	155034194	155036503	+
3137	EFNA3	ENSG00000251246.1	1	155034194	155036503	+
3138	EFNA3	ENSG00000143590.9	1	155049318	155051664	+
3139	EFNA3	ENSG00000143590.9	1	155055962	155058277	+
3140	EFNA1	ENSG00000169242.7	1	155097906	155103959	+
3141	SLC50A1	ENSG00000169241.13	1	155105790	155110803	+
3142	DPM3	ENSG00000179085.7	1	155112603	155115100	-
3143	TRIM46	ENSG00000163462.13	1	155143843	155147509	+
3144	KRTCAP2	ENSG00000163463.7	1	155144973	155147980	-
3145	RP11-201K10.3	ENSG00000273088.1	1	155159468	155161777	-
3146	MUC1	ENSG00000185499.12	1	155159963	155164736	-
3147	THBS3	ENSG00000169231.9	1	155165953	155169442	-
3148	THBS3	ENSG00000169231.9	1	155169560	155175125	-
3149	MTX1	ENSG00000173171.10	1	155176460	155182525	+
3150	THBS3	ENSG00000169231.9	1	155177408	155180871	-
3151	GBA	ENSG00000177628.11	1	155205346	155213095	-
3152	GBA	ENSG00000177628.11	1	155214117	155216519	-
3153	FAM189B	ENSG00000160767.16	1	155221319	155223888	-
3154	FAM189B	ENSG00000160767.16	1	155224419	155227303	-
3155	SCAMP3	ENSG00000116521.6	1	155228426	155234250	-
3156	CLK2	ENSG00000176444.14	1	155238874	155242661	-
3157	CLK2	ENSG00000176444.14	1	155242798	155245336	-
3158	HCN3	ENSG00000143630.5	1	155245344	155247769	+
3159	CLK2	ENSG00000176444.14	1	155247221	155250311	-
3160	HCN3	ENSG00000143630.5	1	155250299	155252608	+
3161	HCN3	ENSG00000143630.5	1	155256365	155258674	+
3162	PKLR	ENSG00000143627.13	1	155270467	155273254	-
3163	FDPS	ENSG00000160752.10	1	155276509	155279055	+
3164	FDPS	ENSG00000160752.10	1	155285936	155289725	+
3165	RUSC1	ENSG00000160753.11	1	155288657	155295637	+
3166	ASH1L	ENSG00000116539.6	1	155314102	155318249	-
3167	ASH1L	ENSG00000116539.6	1	155318862	155321171	-
3168	ASH1L	ENSG00000116539.6	1	155340379	155342688	-
3169	ASH1L	ENSG00000116539.6	1	155532043	155534627	-
3170	MSTO1	ENSG00000125459.10	1	155577949	155583291	+
3171	YY1AP1	ENSG00000163374.15	1	155640602	155642911	-
3172	YY1AP1	ENSG00000163374.15	1	155644562	155648491	-
3173	YY1AP1	ENSG00000163374.15	1	155648975	155652276	-
3174	DAP3	ENSG00000132676.11	1	155655721	155659172	+
3175	YY1AP1	ENSG00000163374.15	1	155657805	155660820	-
3176	DAP3	ENSG00000132676.11	1	155677534	155679871	+
3177	DAP3	ENSG00000132676.11	1	155689297	155691606	+
3178	DAP3	ENSG00000132676.11	1	155695262	155699411	+
3179	DAP3	ENSG00000132676.11	1	155704519	155707082	+
3180	GON4L	ENSG00000116580.14	1	155721713	155724022	-
3181	GON4L	ENSG00000116580.14	1	155727451	155729787	-
3182	GON4L	ENSG00000116580.14	1	155740712	155745240	-
3183	GON4L	ENSG00000116580.14	1	155745972	155748281	-
3184	GON4L	ENSG00000116580.14	1	155753900	155756209	-
3185	GON4L	ENSG00000116580.14	1	155774535	155776844	-
3186	GON4L	ENSG00000116580.14	1	155791031	155793340	-
3187	GON4L	ENSG00000116580.14	1	155822916	155825629	-
3188	GON4L	ENSG00000116580.14	1	155826692	155831220	-
3189	SYT11	ENSG00000132718.7	1	155827270	155829626	+
3190	RIT1	ENSG00000143622.6	1	155880302	155883224	-
3191	KIAA0907	ENSG00000132680.6	1	155886453	155889394	-
3192	KIAA0907	ENSG00000132680.6	1	155891525	155893834	-
3193	KIAA0907	ENSG00000132680.6	1	155895274	155897583	-
3194	KIAA0907	ENSG00000132680.6	1	155903884	155906220	-
3195	RXFP4	ENSG00000173080.4	1	155909450	155911759	+
3196	ARHGEF2	ENSG00000116584.13	1	155921259	155923568	-
3197	ARHGEF2	ENSG00000116584.13	1	155931468	155934792	-
3198	ARHGEF2	ENSG00000116584.13	1	155935990	155938299	-
3199	ARHGEF2	ENSG00000116584.13	1	155939240	155944140	-
3200	ARHGEF2	ENSG00000116584.13	1	155947671	155950933	-
3201	ARHGEF2	ENSG00000116584.13	1	155959010	155963032	-
3202	ARHGEF2	ENSG00000116584.13	1	155972075	155974384	-
3203	ARHGEF2	ENSG00000116584.13	1	155976581	155978890	-
3204	SSR2	ENSG00000163479.9	1	155982551	155984860	-
3205	SSR2	ENSG00000163479.9	1	155989682	155992779	-
3206	UBQLN4	ENSG00000160803.7	1	156012049	156014358	-
3207	LAMTOR2	ENSG00000116586.7	1	156022513	156025566	+
3208	UBQLN4	ENSG00000160803.7	1	156023161	156025614	-
3209	RAB25	ENSG00000132698.9	1	156028921	156031453	+
3210	RAB25	ENSG00000132698.9	1	156035973	156038282	+
3211	LMNA	ENSG00000160789.15	1	156050334	156052701	+
3212	MEX3A	ENSG00000254726.2	1	156051215	156053818	-
3213	LMNA	ENSG00000160789.15	1	156074419	156076728	+
3214	LMNA	ENSG00000160789.15	1	156082431	156084792	+
3215	LMNA	ENSG00000160789.15	1	156090903	156093212	+
3216	LMNA	ENSG00000160789.15	1	156093921	156096873	+
3217	LMNA	ENSG00000160789.15	1	156102566	156107532	+
3218	SEMA4A	ENSG00000196189.8	1	156115127	156117436	+
3219	SEMA4A	ENSG00000196189.8	1	156117484	156120273	+
3220	SEMA4A	ENSG00000196189.8	1	156121288	156126495	+
3221	SEMA4A	ENSG00000196189.8	1	156128305	156131297	+
3222	SEMA4A	ENSG00000196189.8	1	156143094	156145403	+
3223	SLC25A44	ENSG00000160785.9	1	156161850	156166275	+
3224	SLC25A44	ENSG00000160785.9	1	156167379	156170460	+
3225	PMF1-BGLAP	ENSG00000260238.1	1	156180743	156183079	+
3226	PMF1	ENSG00000160783.15	1	156180754	156183096	+
3227	BGLAP	ENSG00000242252.1	1	156209723	156212259	+
3228	PAQR6	ENSG00000160781.11	1	156217525	156219910	-
3229	SMG5	ENSG00000198952.7	1	156220891	156225582	-
3230	SMG5	ENSG00000198952.7	1	156237099	156239408	-
3231	TMEM79	ENSG00000163472.14	1	156250696	156256346	+
3232	SMG5	ENSG00000198952.7	1	156252336	156254649	-
3233	C1orf85	ENSG00000198715.7	1	156261017	156267492	-
3234	VHLL	ENSG00000189030.8	1	156269148	156271457	-
3235	TSACC	ENSG00000163467.7	1	156305075	156308972	+
3236	CCT3	ENSG00000163468.10	1	156305518	156310285	-
3237	RHBG	ENSG00000132677.8	1	156336973	156339321	+
3238	CCT3	ENSG00000163468.10	1	156337348	156339693	-
3239	RHBG	ENSG00000132677.8	1	156349904	156352383	+
3240	C1orf61	ENSG00000125462.12	1	156377603	156380851	-
3241	C1orf61	ENSG00000125462.12	1	156382220	156385299	-
3242	C1orf61	ENSG00000125462.12	1	156386451	156389260	-
3243	C1orf61	ENSG00000125462.12	1	156389801	156393630	-
3244	C1orf61	ENSG00000125462.12	1	156396384	156398693	-
3245	C1orf61	ENSG00000125462.12	1	156398904	156402522	-
3246	MEF2D	ENSG00000116604.13	1	156449292	156451601	-
3247	MEF2D	ENSG00000116604.13	1	156452942	156455251	-
3248	MEF2D	ENSG00000116604.13	1	156460111	156462420	-
3249	MEF2D	ENSG00000116604.13	1	156470249	156472649	-
3250	IQGAP3	ENSG00000183856.6	1	156508373	156511286	-
3251	IQGAP3	ENSG00000183856.6	1	156542052	156544425	-
3252	TTC24	ENSG00000187862.7	1	156547489	156554620	+
3253	APOA1BP	ENSG00000163382.7	1	156559524	156563346	+
3254	GPATCH4	ENSG00000160818.12	1	156566014	156570867	-
3255	GPATCH4	ENSG00000160818.12	1	156570974	156573317	-
3256	HAPLN2	ENSG00000132702.8	1	156587056	156589517	+
3257	HAPLN2	ENSG00000132702.8	1	156591826	156594135	+
3258	BCAN	ENSG00000132692.14	1	156609152	156612314	+
3259	BCAN	ENSG00000132692.14	1	156614890	156617199	+
3260	BCAN	ENSG00000132692.14	1	156624491	156626800	+
3261	NES	ENSG00000132688.10	1	156646909	156649218	-
3262	CRABP2	ENSG00000143320.4	1	156675113	156677637	-
3263	ISG20L2	ENSG00000143319.12	1	156695379	156700620	-
3264	RRNAD1	ENSG00000143303.7	1	156696204	156699587	+
3265	RRNAD1	ENSG00000143303.7	1	156699787	156706229	+
3266	MRPL24	ENSG00000143314.8	1	156707739	156710048	-
3267	MRPL24	ENSG00000143314.8	1	156710074	156713411	-
3268	HDGF	ENSG00000143321.14	1	156713788	156716097	-
3269	HDGF	ENSG00000143321.14	1	156716983	156719292	-
3270	PRCC	ENSG00000143294.10	1	156718372	156720681	+
3271	HDGF	ENSG00000143321.14	1	156720805	156724269	-
3272	PRCC	ENSG00000143294.10	1	156735262	156737625	+
3273	HDGF	ENSG00000143321.14	1	156736437	156738746	-
3274	PRCC	ENSG00000143294.10	1	156754637	156756962	+
3275	PRCC	ENSG00000143294.10	1	156759138	156761447	+
3276	PRCC	ENSG00000143294.10	1	156763574	156765883	+
3277	NTRK1	ENSG00000198400.7	1	156783402	156785750	+
3278	SH2D2A	ENSG00000027869.7	1	156783623	156788683	-
3279	NTRK1	ENSG00000198400.7	1	156804971	156807280	+
3280	INSRR	ENSG00000027644.4	1	156828530	156830839	-
3281	NTRK1	ENSG00000198400.7	1	156828577	156830984	+
3282	NTRK1	ENSG00000198400.7	1	156841915	156844224	+
3283	NTRK1	ENSG00000198400.7	1	156847763	156850072	+
3284	PEAR1	ENSG00000187800.9	1	156861460	156863802	+
3285	PEAR1	ENSG00000187800.9	1	156874079	156876388	+
3286	PEAR1	ENSG00000187800.9	1	156877719	156880028	+
3287	PEAR1	ENSG00000187800.9	1	156881294	156883603	+
3288	LRRC71	ENSG00000160838.9	1	156888412	156890983	+
3289	LRRC71	ENSG00000160838.9	1	156895124	156897433	+
3290	LRRC71	ENSG00000160838.9	1	156899860	156902169	+
3291	ARHGEF11	ENSG00000132694.14	1	156909252	156911561	-
3292	ARHGEF11	ENSG00000132694.14	1	156915143	156920835	-
3293	ARHGEF11	ENSG00000132694.14	1	156933278	156935587	-
3294	ARHGEF11	ENSG00000132694.14	1	156941337	156943646	-
3295	ARHGEF11	ENSG00000132694.14	1	157014585	157017191	-
3296	ETV3L	ENSG00000253831.1	1	157069320	157071629	-
3297	ETV3	ENSG00000117036.7	1	157107847	157110295	-
3298	FCRL5	ENSG00000143297.14	1	157485583	157487892	-
3299	FCRL5	ENSG00000143297.14	1	157488586	157490895	-
3300	FCRL5	ENSG00000143297.14	1	157492304	157494613	-
3301	FCRL5	ENSG00000143297.14	1	157498179	157500488	-
3302	FCRL5	ENSG00000143297.14	1	157521900	157524339	-
3303	FCRL4	ENSG00000163518.6	1	157550047	157552356	-
3304	FCRL4	ENSG00000163518.6	1	157558761	157561070	-
3305	FCRL4	ENSG00000163518.6	1	157567590	157569899	-
3306	FCRL3	ENSG00000160856.16	1	157646242	157648551	-
3307	FCRL3	ENSG00000160856.16	1	157659400	157661709	-
3308	FCRL3	ENSG00000160856.16	1	157667429	157669832	-
3309	FCRL3	ENSG00000160856.16	1	157670240	157672676	-
3310	FCRL2	ENSG00000132704.11	1	157737284	157739593	-
3311	FCRL2	ENSG00000132704.11	1	157739820	157742129	-
3312	FCRL2	ENSG00000132704.11	1	157746629	157748951	-
3313	FCRL1	ENSG00000163534.10	1	157767330	157769639	-
3314	FCRL1	ENSG00000163534.10	1	157771477	157776020	-
3315	FCRL1	ENSG00000163534.10	1	157789570	157791924	-
3316	CD5L	ENSG00000073754.5	1	157811308	157813617	-
3317	CD5L	ENSG00000073754.5	1	157867766	157870075	-
3318	KIRREL	ENSG00000183853.13	1	157961033	157963714	+
3319	KIRREL	ENSG00000183853.13	1	158054440	158056749	+
3320	CD1D	ENSG00000158473.6	1	158147707	158150016	+
3321	CD1A	ENSG00000158477.6	1	158221897	158224206	+
3322	CD1C	ENSG00000158481.8	1	158257546	158261339	+
3323	CD1B	ENSG00000158485.6	1	158300535	158303350	-
3324	CD1E	ENSG00000158488.11	1	158321224	158325963	+
3325	OR10T2	ENSG00000186306.1	1	158368976	158371285	-
3326	OR10K2	ENSG00000180708.4	1	158390376	158392685	-
3327	OR10K1	ENSG00000173285.2	1	158433242	158435551	+
3328	OR10R2	ENSG00000198965.3	1	158447638	158449947	+
3329	OR6Y1	ENSG00000197532.1	1	158517615	158519924	-
3330	OR6P1	ENSG00000186440.1	1	158533114	158535423	-
3331	OR10X1	ENSG00000186400.3	1	158549409	158551718	-
3332	OR10Z1	ENSG00000198967.3	1	158574199	158576508	+
3333	SPTA1	ENSG00000163554.7	1	158581535	158583844	-
3334	SPTA1	ENSG00000163554.7	1	158584045	158586354	-
3335	SPTA1	ENSG00000163554.7	1	158587078	158589920	-
3336	SPTA1	ENSG00000163554.7	1	158590299	158592608	-
3337	SPTA1	ENSG00000163554.7	1	158604163	158606472	-
3338	SPTA1	ENSG00000163554.7	1	158612042	158614351	-
3339	SPTA1	ENSG00000163554.7	1	158656118	158658517	-
3340	OR6K2	ENSG00000196171.2	1	158670206	158672515	-
3341	OR6K3	ENSG00000203757.1	1	158687625	158689982	-
3342	OR6K6	ENSG00000180433.4	1	158722480	158724789	+
3343	OR6N1	ENSG00000197403.2	1	158736212	158738521	-
3344	OR6N2	ENSG00000188340.1	1	158747145	158749454	-
3345	MNDA	ENSG00000163563.7	1	158799077	158801420	+
3346	MNDA	ENSG00000163563.7	1	158813661	158815970	+
3347	PYHIN1	ENSG00000163564.10	1	158898556	158901637	+
3348	PYHIN1	ENSG00000163564.10	1	158909737	158912046	+
3349	IFI16	ENSG00000163565.14	1	158967728	158970037	+
3350	IFI16	ENSG00000163565.14	1	158973722	158976031	+
3351	IFI16	ENSG00000163565.14	1	158976755	158980079	+
3352	IFI16	ENSG00000163565.14	1	158982441	158985742	+
3353	IFI16	ENSG00000163565.14	1	159000264	159002573	+
3354	AIM2	ENSG00000163568.9	1	159042775	159045084	-
3355	AIM2	ENSG00000163568.9	1	159046411	159048720	-
3356	AIM2	ENSG00000163568.9	1	159110018	159112327	-
3357	AIM2	ENSG00000163568.9	1	159116606	159118915	-
3358	CADM3	ENSG00000162706.8	1	159139369	159141828	+
3359	CADM3	ENSG00000162706.8	1	159164602	159166911	+
3360	DARC	ENSG00000213088.5	1	159171067	159175480	+
3361	FCER1A	ENSG00000179639.6	1	159257474	159259783	+
3362	FCER1A	ENSG00000179639.6	1	159270096	159272405	+
3363	OR10J3	ENSG00000196266.4	1	159284169	159286478	-
3364	OR10J1	ENSG00000196184.7	1	159407482	159409791	+
3365	OR10J5	ENSG00000184155.7	1	159505562	159507871	-
3366	APCS	ENSG00000132703.3	1	159555585	159557894	+
3367	CRP	ENSG00000132693.8	1	159683277	159686408	-
3368	DUSP23	ENSG00000158716.4	1	159748692	159751072	+
3369	FCRL6	ENSG00000181036.9	1	159768271	159772493	+
3370	SLAMF8	ENSG00000158714.6	1	159794510	159796880	+
3371	SLAMF8	ENSG00000158714.6	1	159797768	159800077	+
3372	SLAMF8	ENSG00000158714.6	1	159800765	159803074	+
3373	C1orf204	ENSG00000188004.5	1	159824413	159827166	-
3374	VSIG8	ENSG00000243284.1	1	159832167	159834476	-
3375	RP11-190A12.7	ENSG00000256029.1	1	159842524	159844872	-
3376	CCDC19	ENSG00000213085.5	1	159842924	159845233	-
3377	CCDC19	ENSG00000213085.5	1	159850210	159852519	-
3378	CCDC19	ENSG00000213085.5	1	159867779	159871982	-
3379	AL590560.1	ENSG00000269620.1	1	159879879	159882188	-
3380	TAGLN2	ENSG00000158710.10	1	159893227	159897551	-
3381	IGSF9	ENSG00000085552.12	1	159901979	159905753	-
3382	IGSF9	ENSG00000085552.12	1	159915103	159917415	-
3383	SLAMF9	ENSG00000162723.5	1	159923002	159926073	-
3384	PIGM	ENSG00000143315.5	1	160001503	160003812	-
3385	KCNJ10	ENSG00000177807.6	1	160011805	160014114	-
3386	KCNJ10	ENSG00000177807.6	1	160039758	160042067	-
3387	KCNJ9	ENSG00000162728.4	1	160049330	160051639	+
3388	IGSF8	ENSG00000162729.9	1	160064842	160067151	-
3389	IGSF8	ENSG00000162729.9	1	160068199	160070762	-
3390	ATP1A2	ENSG00000018625.10	1	160083519	160085846	+
3391	ATP1A2	ENSG00000018625.10	1	160091718	160094027	+
3392	ATP1A2	ENSG00000018625.10	1	160095432	160097741	+
3393	ATP1A2	ENSG00000018625.10	1	160104431	160106740	+
3394	ATP1A2	ENSG00000018625.10	1	160107719	160110028	+
3395	ATP1A4	ENSG00000132681.12	1	160119330	160121655	+
3396	ATP1A4	ENSG00000132681.12	1	160134288	160136597	+
3397	ATP1A4	ENSG00000132681.12	1	160139164	160141473	+
3398	ATP1A4	ENSG00000132681.12	1	160145166	160147480	+
3399	CASQ1	ENSG00000143318.8	1	160158255	160162707	+
3400	CASQ1	ENSG00000143318.8	1	160165970	160168279	+
3401	PEA15	ENSG00000162734.8	1	160173097	160175490	+
3402	PEA15	ENSG00000162734.8	1	160179047	160181356	+
3403	DCAF8	ENSG00000132716.14	1	160188368	160192753	-
3404	DCAF8	ENSG00000132716.14	1	160193982	160196347	-
3405	DCAF8	ENSG00000132716.14	1	160208495	160210804	-
3406	DCAF8	ENSG00000132716.14	1	160231312	160234350	-
3407	PEX19	ENSG00000162735.14	1	160249592	160258167	-
3408	DCAF8	ENSG00000258465.2	1	160251968	160254277	-
3409	DCAF8	ENSG00000132716.14	1	160254640	160256949	-
3410	DCAF8	ENSG00000258465.2	1	160254640	160256949	-
3411	COPA	ENSG00000122218.10	1	160268789	160271098	-
3412	COPA	ENSG00000122218.10	1	160275434	160277743	-
3413	COPA	ENSG00000122218.10	1	160280032	160282341	-
3414	COPA	ENSG00000122218.10	1	160309718	160312027	-
3415	NCSTN	ENSG00000162736.11	1	160311032	160314659	+
3416	COPA	ENSG00000122218.10	1	160312758	160315219	-
3417	NCSTN	ENSG00000162736.11	1	160317416	160322145	+
3418	NCSTN	ENSG00000162736.11	1	160323445	160326967	+
3419	NHLH1	ENSG00000171786.5	1	160334827	160337136	+
3420	VANGL2	ENSG00000162738.5	1	160368346	160370655	+
3421	VANGL2	ENSG00000162738.5	1	160387253	160389562	+
3422	SLAMF6	ENSG00000162739.9	1	160492752	160495081	-
3423	CD84	ENSG00000066294.10	1	160520920	160523229	-
3424	CD84	ENSG00000066294.10	1	160548983	160551335	-
3425	SLAMF1	ENSG00000117090.10	1	160616531	160619114	-
3426	CD48	ENSG00000117091.5	1	160681313	160683670	-
3427	SLAMF7	ENSG00000026751.12	1	160707007	160709373	+
3428	SLAMF7	ENSG00000026751.12	1	160718183	160720492	+
3429	LY9	ENSG00000122224.13	1	160763834	160766280	+
3430	LY9	ENSG00000122224.13	1	160777509	160779818	+
3431	LY9	ENSG00000122224.13	1	160782283	160784592	+
3432	CD244	ENSG00000122223.8	1	160808675	160810984	-
3433	CD244	ENSG00000122223.8	1	160832210	160834721	-
3434	ITLN1	ENSG00000179914.4	1	160851031	160854114	-
3435	ITLN1	ENSG00000179914.4	1	160854680	160856989	-
3436	ITLN2	ENSG00000158764.6	1	160920522	160923293	-
3437	ITLN2	ENSG00000158764.6	1	160924309	160926618	-
3438	F11R	ENSG00000158769.13	1	160970687	160972996	-
3439	F11R	ENSG00000158769.13	1	160990606	160993167	-
3440	TSTD1	ENSG00000215845.6	1	161007817	161010809	-
3441	F11R	ENSG00000270149.1	1	161008454	161010781	-
3442	USF1	ENSG00000158773.10	1	161010093	161017796	-
3443	AL591806.1	ENSG00000268154.1	1	161033625	161035934	+
3444	ARHGAP30	ENSG00000186517.9	1	161039176	161041789	-
3445	PVRL4	ENSG00000143217.7	1	161043768	161048301	-
3446	PVRL4	ENSG00000143217.7	1	161059109	161061418	-
3447	KLHDC9	ENSG00000162755.9	1	161066121	161069577	+
3448	NIT1	ENSG00000158793.9	1	161085846	161088977	+
3449	PFDN2	ENSG00000143256.4	1	161087565	161089930	-
3450	NIT1	ENSG00000158793.9	1	161090067	161092376	+
3451	DEDD	ENSG00000158796.12	1	161100347	161104507	-
3452	UFC1	ENSG00000143222.7	1	161120536	161124126	+
3453	USP21	ENSG00000143258.11	1	161127210	161133948	+
3454	PPOX	ENSG00000143224.13	1	161134170	161140330	+
3455	B4GALT3	ENSG00000158850.10	1	161141920	161144229	-
3456	B4GALT3	ENSG00000158850.10	1	161145666	161149316	-
3457	NDUFS2	ENSG00000158864.8	1	161164864	161169384	+
3458	ADAMTS4	ENSG00000158859.9	1	161165261	161167570	-
3459	ADAMTS4	ENSG00000158859.9	1	161168563	161170875	-
3460	NDUFS2	ENSG00000158864.8	1	161169806	161172445	+
3461	NDUFS2	ENSG00000158864.8	1	161174169	161176478	+
3462	NDUFS2	ENSG00000158864.8	1	161176999	161183319	+
3463	FCER1G	ENSG00000158869.6	1	161182994	161185366	+
3464	AL590714.1	ENSG00000268387.1	1	161188130	161190439	+
3465	APOA2	ENSG00000158874.7	1	161192918	161195450	-
3466	TOMM40L	ENSG00000158882.8	1	161193763	161198499	+
3467	NR1I3	ENSG00000143257.7	1	161200729	161204681	-
3468	NR1I3	ENSG00000143257.7	1	161206075	161210121	-
3469	PCP4L1	ENSG00000248485.1	1	161226487	161228796	+
3470	MPZ	ENSG00000158887.11	1	161275700	161279290	-
3471	MPZ	ENSG00000158887.11	1	161279464	161281791	-
3472	SDHC	ENSG00000143252.10	1	161282017	161284460	+
3473	SDHC	ENSG00000143252.10	1	161291374	161293683	+
3474	SDHC	ENSG00000143252.10	1	161296162	161298471	+
3475	C1orf192	ENSG00000188931.3	1	161337384	161339693	-
3476	FCGR2A	ENSG00000143226.9	1	161473190	161476720	+
3477	FCGR2A	ENSG00000143226.9	1	161481137	161484689	+
3478	FCGR2A	ENSG00000143226.9	1	161485735	161488044	+
3479	HSPA6	ENSG00000173110.6	1	161492006	161494315	+
3480	FCGR3A	ENSG00000203747.5	1	161519240	161522556	-
3481	FCGR2B	ENSG00000072694.14	1	161549071	161551505	+
3482	FCGR3B	ENSG00000162747.5	1	161599760	161603782	-
3483	FCGR3A	ENSG00000203747.5	1	161600637	161602946	-
3484	FCGR2B	ENSG00000072694.14	1	161630907	161633268	+
3485	FCRLA	ENSG00000132185.12	1	161674732	161677364	+
3486	FCRLA	ENSG00000132185.12	1	161678049	161680358	+
3487	FCRLB	ENSG00000162746.10	1	161689323	161692736	+
3488	FCRLB	ENSG00000162746.10	1	161693661	161695970	+
3489	DUSP12	ENSG00000081721.7	1	161717518	161719874	+
3490	DUSP12	ENSG00000081721.7	1	161720159	161722468	+
3491	ATF6	ENSG00000118217.5	1	161734054	161736363	+
3492	ATF6	ENSG00000118217.5	1	161807835	161810144	+
3493	OLFML2B	ENSG00000162745.6	1	161953451	161957051	-
3494	OLFML2B	ENSG00000162745.6	1	161993150	161995673	-
3495	NOS1AP	ENSG00000198929.8	1	162037534	162040159	+
3496	NOS1AP	ENSG00000198929.8	1	162328297	162330606	+
3497	NOS1AP	ENSG00000198929.8	1	162330743	162333052	+
3498	RP11-565P22.6	ENSG00000254706.1	1	162333167	162335476	+
3499	NOS1AP	ENSG00000198929.8	1	162334664	162337381	+
3500	C1orf226	ENSG00000239887.3	1	162334668	162336977	+
3501	C1orf111	ENSG00000171722.7	1	162346318	162348689	-
3502	C1orf226	ENSG00000239887.3	1	162346601	162348910	+
3503	C1orf226	ENSG00000239887.3	1	162349490	162351799	+
3504	SH2D1B	ENSG00000198574.4	1	162381636	162383957	-
3505	UHMK1	ENSG00000152332.11	1	162465011	162468154	+
3506	UAP1	ENSG00000117143.9	1	162529293	162531791	+
3507	UAP1	ENSG00000117143.9	1	162533797	162536106	+
3508	UAP1	ENSG00000117143.9	1	162549191	162551500	+
3509	UAP1	ENSG00000117143.9	1	162565001	162567310	+
3510	DDR2	ENSG00000162733.12	1	162599133	162602539	+
3511	DDR2	ENSG00000162733.12	1	162734997	162737359	+
3512	HSD17B7	ENSG00000132196.9	1	162758462	162760858	+
3513	HSD17B7	ENSG00000132196.9	1	162764946	162767255	+
3514	HSD17B7	ENSG00000132196.9	1	162767264	162769901	+
3515	HSD17B7	ENSG00000132196.9	1	162770678	162772987	+
3516	C1orf110	ENSG00000185860.9	1	162825293	162827765	-
3517	C1orf110	ENSG00000185860.9	1	162838271	162840634	-
3518	RGS4	ENSG00000117152.9	1	163036535	163042215	+
3519	RGS5	ENSG00000143248.8	1	163122226	163124535	-
3520	RGS5	ENSG00000143248.8	1	163172345	163174932	-
3521	RGS5	ENSG00000143248.8	1	163187146	163189455	-
3522	NUF2	ENSG00000143228.8	1	163234336	163236645	+
3523	NUF2	ENSG00000143228.8	1	163289650	163292115	+
3524	RGS5	ENSG00000143248.8	1	163291245	163293606	-
3525	NUF2	ENSG00000143228.8	1	163305775	163310324	+
3526	PBX1	ENSG00000185630.14	1	164522791	164525100	+
3527	PBX1	ENSG00000185630.14	1	164526407	164529529	+
3528	PBX1	ENSG00000185630.14	1	164530012	164532321	+
3529	PBX1	ENSG00000185630.14	1	164543991	164546300	+
3530	PBX1	ENSG00000185630.14	1	164557557	164559866	+
3531	PBX1	ENSG00000185630.14	1	164572400	164574709	+
3532	PBX1	ENSG00000185630.14	1	164593213	164595552	+
3533	PBX1	ENSG00000185630.14	1	164598188	164600497	+
3534	PBX1	ENSG00000185630.14	1	164619103	164621412	+
3535	PBX1	ENSG00000185630.14	1	164740119	164742428	+
3536	PBX1	ENSG00000185630.14	1	164754850	164757159	+
3537	PBX1	ENSG00000185630.14	1	164759699	164762008	+
3538	PBX1	ENSG00000185630.14	1	164779935	164782244	+
3539	LMX1A	ENSG00000162761.10	1	165182237	165184546	-
3540	LMX1A	ENSG00000162761.10	1	165324703	165327981	-
3541	RXRG	ENSG00000143171.8	1	165393929	165396238	-
3542	RXRG	ENSG00000143171.8	1	165414129	165416462	-
3543	LRRC52	ENSG00000162763.3	1	165511214	165513523	+
3544	MGST3	ENSG00000143198.8	1	165598068	165601756	+
3545	MGST3	ENSG00000143198.8	1	165612868	165615177	+
3546	MGST3	ENSG00000143198.8	1	165615999	165619354	+
3547	MGST3	ENSG00000143198.8	1	165621040	165623349	+
3548	ALDH9A1	ENSG00000143149.8	1	165634163	165636472	-
3549	ALDH9A1	ENSG00000143149.8	1	165649592	165651901	-
3550	ALDH9A1	ENSG00000143149.8	1	165667265	165670129	-
3551	TMCO1	ENSG00000143183.12	1	165737794	165740446	-
3552	UCK2	ENSG00000143179.8	1	165794738	165797338	+
3553	TMCO1	ENSG00000143183.12	1	165796712	165799021	-
3554	UCK2	ENSG00000143179.8	1	165859859	165865101	+
3555	UCK2	ENSG00000143179.8	1	165865186	165867495	+
3556	UCK2	ENSG00000143179.8	1	165869802	165873582	+
3557	AL626787.1	ENSG00000267884.1	1	166028429	166030738	-
3558	FAM78B	ENSG00000188859.5	1	166135182	166138235	-
3559	POGK	ENSG00000143157.7	1	166806651	166809605	+
3560	TADA1	ENSG00000152382.5	1	166832173	166834482	-
3561	TADA1	ENSG00000152382.5	1	166845284	166847593	-
3562	ILDR2	ENSG00000143195.8	1	166944281	166946748	-
3563	MAEL	ENSG00000143194.8	1	166956316	166959441	+
3564	MAEL	ENSG00000143194.8	1	166972283	166974592	+
3565	GPA33	ENSG00000143167.7	1	167047676	167049985	-
3566	GPA33	ENSG00000143167.7	1	167059283	167061897	-
3567	DUSP27	ENSG00000198842.5	1	167061252	167064366	+
3568	DUSP27	ENSG00000198842.5	1	167093126	167095435	+
3569	POU2F1	ENSG00000143190.17	1	167188036	167190422	+
3570	POU2F1	ENSG00000143190.17	1	167296251	167298682	+
3571	POU2F1	ENSG00000143190.17	1	167324667	167326976	+
3572	POU2F1	ENSG00000143190.17	1	167339187	167341496	+
3573	POU2F1	ENSG00000143190.17	1	167350681	167352990	+
3574	POU2F1	ENSG00000143190.17	1	167356884	167359193	+
3575	CD247	ENSG00000198821.6	1	167403023	167405332	-
3576	CD247	ENSG00000198821.6	1	167408578	167410906	-
3577	CD247	ENSG00000198821.6	1	167487486	167489876	-
3578	CREG1	ENSG00000143162.7	1	167515137	167517446	-
3579	CREG1	ENSG00000143162.7	1	167522724	167525033	-
3580	RCSD1	ENSG00000198771.6	1	167597300	167599916	+
3581	MPZL1	ENSG00000197965.7	1	167688399	167691668	+
3582	MPZL1	ENSG00000197965.7	1	167732265	167735086	+
3583	MPZL1	ENSG00000197965.7	1	167741763	167744072	+
3584	MPZL1	ENSG00000197965.7	1	167754274	167756583	+
3585	ADCY10	ENSG00000143199.13	1	167817447	167819756	-
3586	ADCY10	ENSG00000143199.13	1	167883047	167885482	-
3587	DCAF6	ENSG00000143164.11	1	167902991	167906670	+
3588	MPC2	ENSG00000143158.6	1	167904998	167908307	-
3589	DCAF6	ENSG00000143164.11	1	167935698	167938007	+
3590	DCAF6	ENSG00000143164.11	1	167983095	167985404	+
3591	DCAF6	ENSG00000143164.11	1	168009938	168012247	+
3592	DCAF6	ENSG00000143164.11	1	168012289	168014598	+
3593	GPR161	ENSG00000143147.10	1	168058523	168060832	-
3594	GPR161	ENSG00000143147.10	1	168073867	168076196	-
3595	GPR161	ENSG00000143147.10	1	168103995	168108850	-
3596	TIPRL	ENSG00000143155.8	1	168146141	168148572	+
3597	SFT2D2	ENSG00000213064.5	1	168193146	168195534	+
3598	TBX19	ENSG00000143178.8	1	168248248	168250557	+
3599	TBX19	ENSG00000143178.8	1	168258368	168260677	+
3600	TBX19	ENSG00000143178.8	1	168264832	168267141	+
3601	TBX19	ENSG00000143178.8	1	168275225	168277534	+
3602	XCL2	ENSG00000143185.3	1	168512955	168515264	-
3603	XCL1	ENSG00000143184.4	1	168543681	168545990	+
3604	DPT	ENSG00000143196.4	1	168698222	168700531	-
3605	ATP1B1	ENSG00000143153.8	1	169072905	169077465	+
3606	ATP1B1	ENSG00000143153.8	1	169077806	169080115	+
3607	NME7	ENSG00000143156.9	1	169159668	169161977	-
3608	NME7	ENSG00000143156.9	1	169199690	169201999	-
3609	NME7	ENSG00000143156.9	1	169272410	169274719	-
3610	NME7	ENSG00000143156.9	1	169279029	169281338	-
3611	NME7	ENSG00000143156.9	1	169293408	169295717	-
3612	BLZF1	ENSG00000117475.9	1	169335178	169337754	+
3613	NME7	ENSG00000143156.9	1	169336688	169339234	-
3614	CCDC181	ENSG00000117477.8	1	169396375	169398741	-
3615	CCDC181	ENSG00000117477.8	1	169429627	169431936	-
3616	SLC19A2	ENSG00000117479.8	1	169454889	169457270	-
3617	F5	ENSG00000198734.6	1	169484703	169487012	-
3618	F5	ENSG00000198734.6	1	169555439	169557855	-
3619	SELP	ENSG00000174175.12	1	169560528	169562837	-
3620	SELP	ENSG00000174175.12	1	169588177	169590486	-
3621	SELP	ENSG00000174175.12	1	169599034	169601460	-
3622	C1orf112	ENSG00000000460.12	1	169629215	169631524	+
3623	SELL	ENSG00000188404.4	1	169672190	169675923	-
3624	SELL	ENSG00000188404.4	1	169677501	169682868	-
3625	SELE	ENSG00000007908.11	1	169701579	169705249	-
3626	SELE	ENSG00000007908.11	1	169733566	169735875	-
3627	C1orf112	ENSG00000000460.12	1	169761841	169764829	+
3628	METTL18	ENSG00000171806.7	1	169763550	169766136	-
3629	SCYL3	ENSG00000000457.9	1	169857749	169860058	-
3630	SCYL3	ENSG00000000457.9	1	169862796	169865437	-
3631	KIFAP3	ENSG00000075945.8	1	169994762	169997071	-
3632	KIFAP3	ENSG00000075945.8	1	170001071	170003380	-
3633	KIFAP3	ENSG00000075945.8	1	170037778	170040087	-
3634	KIFAP3	ENSG00000075945.8	1	170043449	170045865	-
3635	KIFAP3	ENSG00000075945.8	1	170054069	170056378	-
3636	METTL11B	ENSG00000203740.3	1	170113112	170115421	+
3637	METTL11B	ENSG00000203740.3	1	170125080	170127389	+
3638	GORAB	ENSG00000120370.8	1	170499240	170501571	+
3639	GORAB	ENSG00000120370.8	1	170503386	170505695	+
3640	GORAB	ENSG00000120370.8	1	170506173	170508482	+
3641	GORAB	ENSG00000120370.8	1	170511751	170514060	+
3642	PRRX1	ENSG00000116132.7	1	170629839	170633357	+
3643	PRRX1	ENSG00000116132.7	1	170689728	170692065	+
3644	PRRX1	ENSG00000116132.7	1	170697317	170699866	+
3645	MROH9	ENSG00000117501.10	1	170902582	170904946	+
3646	MROH9	ENSG00000117501.10	1	170959428	170961737	+
3647	FMO3	ENSG00000007933.8	1	171057988	171060339	+
3648	FMO3	ENSG00000007933.8	1	171067873	171070182	+
3649	FMO6P	ENSG00000117507.4	1	171104849	171107520	+
3650	FMO2	ENSG00000094963.9	1	171152317	171154942	+
3651	FMO2	ENSG00000094963.9	1	171174652	171176961	+
3652	FMO1	ENSG00000010932.11	1	171215608	171217969	+
3653	FMO1	ENSG00000010932.11	1	171224847	171227508	+
3654	FMO1	ENSG00000010932.11	1	171242455	171244764	+
3655	FMO1	ENSG00000010932.11	1	171249367	171251676	+
3656	FMO4	ENSG00000076258.5	1	171281317	171283652	+
3657	FMO4	ENSG00000076258.5	1	171290215	171292524	+
3658	FMO4	ENSG00000076258.5	1	171301635	171303944	+
3659	PRRC2C	ENSG00000117523.11	1	171452621	171455014	+
3660	PRRC2C	ENSG00000117523.11	1	171476669	171478978	+
3661	PRRC2C	ENSG00000117523.11	1	171489624	171492767	+
3662	PRRC2C	ENSG00000117523.11	1	171508939	171511248	+
3663	PRRC2C	ENSG00000117523.11	1	171554182	171557080	+
3664	MYOC	ENSG00000034971.10	1	171621543	171623852	-
3665	VAMP4	ENSG00000117533.10	1	171710920	171713416	-
3666	METTL13	ENSG00000010165.15	1	171748758	171751121	+
3667	METTL13	ENSG00000010165.15	1	171754935	171757282	+
3668	METTL13	ENSG00000010165.15	1	171761504	171763813	+
3669	DNM3	ENSG00000197959.9	1	171808591	171810948	+
3670	DNM3	ENSG00000197959.9	1	171937232	171939541	+
3671	DNM3	ENSG00000197959.9	1	172346128	172348437	+
3672	PIGC	ENSG00000135845.5	1	172349766	172352075	-
3673	DNM3	ENSG00000197959.9	1	172354298	172356607	+
3674	PIGC	ENSG00000135845.5	1	172384186	172386545	-
3675	C1orf105	ENSG00000180999.6	1	172387798	172390153	+
3676	C1orf105	ENSG00000180999.6	1	172412249	172414558	+
3677	PIGC	ENSG00000135845.5	1	172412806	172415259	-
3678	C1orf105	ENSG00000180999.6	1	172418151	172422312	+
3679	SUCO	ENSG00000094975.9	1	172499459	172502802	+
3680	SUCO	ENSG00000094975.9	1	172520440	172522749	+
3681	SUCO	ENSG00000094975.9	1	172536137	172538446	+
3682	SUCO	ENSG00000094975.9	1	172569259	172571568	+
3683	SUCO	ENSG00000094975.9	1	172575423	172577732	+
3684	FASLG	ENSG00000117560.6	1	172626124	172628437	+
3685	TNFSF18	ENSG00000120337.7	1	173019776	173022132	-
3686	TNFSF4	ENSG00000117586.6	1	173174417	173178481	-
3687	PRDX6	ENSG00000117592.8	1	173444375	173446748	+
3688	PRDX6	ENSG00000117592.8	1	173448308	173450617	+
3689	SLC9C2	ENSG00000162753.10	1	173545610	173547919	-
3690	SLC9C2	ENSG00000162753.10	1	173570611	173574262	-
3691	ANKRD45	ENSG00000183831.6	1	173638691	173641030	-
3692	KLHL20	ENSG00000076321.6	1	173682050	173684985	+
3693	KLHL20	ENSG00000076321.6	1	173749021	173751330	+
3694	DARS2	ENSG00000117593.8	1	173791611	173794076	+
3695	CENPL	ENSG00000120334.11	1	173792877	173795887	-
3696	DARS2	ENSG00000117593.8	1	173808021	173810330	+
3697	DARS2	ENSG00000117593.8	1	173817478	173819787	+
3698	ZBTB37	ENSG00000185278.10	1	173835190	173838373	+
3699	SERPINC1	ENSG00000117601.9	1	173883523	173885832	-
3700	SERPINC1	ENSG00000117601.9	1	173886174	173888545	-
3701	RC3H1	ENSG00000135870.7	1	173910307	173912616	-
3702	RC3H1	ENSG00000135870.7	1	173930673	173932982	-
3703	RC3H1	ENSG00000135870.7	1	173951891	173954200	-
3704	RC3H1	ENSG00000135870.7	1	173961922	173964239	-
3705	RC3H1	ENSG00000135870.7	1	173991155	173993464	-
3706	RABGAP1L	ENSG00000152061.17	1	174126518	174129007	+
3707	RABGAP1L	ENSG00000152061.17	1	174187820	174190129	+
3708	RABGAP1L	ENSG00000152061.17	1	174198327	174200636	+
3709	RABGAP1L	ENSG00000152061.17	1	174242208	174244517	+
3710	RABGAP1L	ENSG00000152061.17	1	174332338	174334647	+
3711	GPR52	ENSG00000203737.2	1	174415182	174417491	+
3712	RABGAP1L	ENSG00000152061.17	1	174604486	174606795	+
3713	RABGAP1L	ENSG00000152061.17	1	174667521	174670439	+
3714	RABGAP1L	ENSG00000152061.17	1	174767040	174769349	+
3715	RABGAP1L	ENSG00000152061.17	1	174841566	174846857	+
3716	RABGAP1L	ENSG00000152061.17	1	174931875	174934375	+
3717	RABGAP1L	ENSG00000152061.17	1	174943136	174945445	+
3718	CACYBP	ENSG00000116161.13	1	174966270	174969628	+
3719	CACYBP	ENSG00000116161.13	1	174973689	174975998	+
3720	MRPS14	ENSG00000120333.4	1	174983680	174985989	-
3721	MRPS14	ENSG00000120333.4	1	174992271	174994590	-
3722	TNN	ENSG00000120332.11	1	175034964	175037273	+
3723	KIAA0040	ENSG00000235750.5	1	175161610	175164164	-
3724	TNR	ENSG00000116147.12	1	175375220	175377529	-
3725	TNR	ENSG00000116147.12	1	175712472	175714935	-
3726	RFWD2	ENSG00000143207.15	1	175916182	175918491	-
3727	RFWD2	ENSG00000143207.15	1	176050112	176052421	-
3728	RFWD2	ENSG00000143207.15	1	176103938	176106247	-
3729	RFWD2	ENSG00000143207.15	1	176153520	176155829	-
3730	RFWD2	ENSG00000143207.15	1	176175237	176178658	-
3731	PAPPA2	ENSG00000116183.6	1	176430277	176432586	+
3732	PAPPA2	ENSG00000116183.6	1	176504409	176506718	+
3733	PAPPA2	ENSG00000116183.6	1	176520594	176522903	+
3734	PAPPA2	ENSG00000116183.6	1	176758551	176760860	+
3735	ASTN1	ENSG00000152092.11	1	177001406	177003715	-
3736	ASTN1	ENSG00000152092.11	1	177133539	177136138	-
3737	BRINP2	ENSG00000198797.6	1	177138603	177140912	+
3738	BRINP2	ENSG00000198797.6	1	177223887	177226275	+
3739	SEC16B	ENSG00000120341.14	1	177897340	177899649	-
3740	SEC16B	ENSG00000120341.14	1	177905221	177907530	-
3741	SEC16B	ENSG00000120341.14	1	177917499	177919808	-
3742	SEC16B	ENSG00000120341.14	1	177927274	177930067	-
3743	SEC16B	ENSG00000120341.14	1	177938770	177941377	-
3744	SEC16B	ENSG00000120341.14	1	177953158	177955467	-
3745	RASAL2	ENSG00000075391.12	1	178060834	178063555	+
3746	RASAL2	ENSG00000075391.12	1	178088066	178090375	+
3747	RASAL2	ENSG00000075391.12	1	178308576	178310885	+
3748	RASAL2	ENSG00000075391.12	1	178419542	178421851	+
3749	RASAL2	ENSG00000075391.12	1	178423580	178425889	+
3750	TEX35	ENSG00000240021.5	1	178480182	178482558	+
3751	TEX35	ENSG00000240021.5	1	178487934	178490243	+
3752	C1orf220	ENSG00000213057.4	1	178509857	178514335	+
3753	C1ORF220	ENSG00000184909.8	1	178509920	178512229	+
3754	RALGPS2	ENSG00000116191.13	1	178692270	178694810	+
3755	ANGPTL1	ENSG00000116194.8	1	178838133	178842216	-
3756	RALGPS2	ENSG00000116191.13	1	178844645	178848359	+
3757	RALGPS2	ENSG00000116191.13	1	178853082	178855493	+
3758	RALGPS2	ENSG00000116191.13	1	178860943	178863252	+
3759	FAM20B	ENSG00000116199.7	1	178992909	178995310	+
3760	TOR3A	ENSG00000186283.9	1	179048482	179051595	+
3761	TOR3A	ENSG00000186283.9	1	179052477	179055212	+
3762	ABL2	ENSG00000143322.15	1	179111899	179114253	-
3763	ABL2	ENSG00000143322.15	1	179198252	179200848	-
3764	SOAT1	ENSG00000057252.8	1	179260895	179263734	+
3765	AXDND1	ENSG00000162779.16	1	179332825	179335391	+
3766	AXDND1	ENSG00000162779.16	1	179336006	179338315	+
3767	AL160286.1	ENSG00000269064.1	1	179457525	179459834	-
3768	AXDND1	ENSG00000162779.16	1	179458808	179461117	+
3769	AXDND1	ENSG00000162779.16	1	179501598	179503907	+
3770	AXDND1	ENSG00000162779.16	1	179518172	179520481	+
3771	NPHS2	ENSG00000116218.8	1	179544788	179547116	-
3772	TDRD5	ENSG00000162782.11	1	179558718	179561304	+
3773	TDRD5	ENSG00000162782.11	1	179607056	179609365	+
3774	FAM163A	ENSG00000143340.6	1	179710268	179712577	+
3775	IFRG15	ENSG00000258664.1	1	179834031	179836340	-
3776	TOR1AIP2	ENSG00000169905.8	1	179846627	179848967	-
3777	TOR1AIP1	ENSG00000143337.14	1	179849147	179853399	+
3778	TOR1AIP1	ENSG00000143337.14	1	179871071	179873380	+
3779	CEP350	ENSG00000135837.11	1	179921843	179924187	+
3780	CEP350	ENSG00000135837.11	1	179953287	179955596	+
3781	CEP350	ENSG00000135837.11	1	180008308	180011076	+
3782	CEP350	ENSG00000135837.11	1	180040924	180043233	+
3783	CEP350	ENSG00000135837.11	1	180047622	180049931	+
3784	CEP350	ENSG00000135837.11	1	180052685	180055018	+
3785	CEP350	ENSG00000135837.11	1	180060819	180064561	+
3786	QSOX1	ENSG00000116260.12	1	180121939	180124311	+
3787	QSOX1	ENSG00000116260.12	1	180163787	180166096	+
3788	LHX4	ENSG00000121454.4	1	180197391	180199712	+
3789	LHX4	ENSG00000121454.4	1	180215390	180217699	+
3790	ACBD6	ENSG00000135847.5	1	180382243	180384552	-
3791	ACBD6	ENSG00000135847.5	1	180399117	180401426	-
3792	ACBD6	ENSG00000135847.5	1	180471809	180474118	-
3793	XPR1	ENSG00000143324.9	1	180599110	180601447	+
3794	XPR1	ENSG00000143324.9	1	180803758	180806067	+
3795	XPR1	ENSG00000143324.9	1	180830870	180833179	+
3796	XPR1	ENSG00000143324.9	1	180854678	180856987	+
3797	KIAA1614	ENSG00000135835.6	1	180880260	180882604	+
3798	KIAA1614	ENSG00000135835.6	1	180895253	180897870	+
3799	KIAA1614	ENSG00000135835.6	1	180908299	180910608	+
3800	AL162431.1	ENSG00000234237.2	1	180939665	180941974	+
3801	STX6	ENSG00000135823.9	1	180957157	180960542	-
3802	STX6	ENSG00000135823.9	1	180991725	180994076	-
3803	MR1	ENSG00000153029.10	1	181001037	181003437	+
3804	IER5	ENSG00000162783.8	1	181055608	181057917	+
3805	CACNA1E	ENSG00000198216.6	1	181380208	181382517	+
3806	CACNA1E	ENSG00000198216.6	1	181450417	181453160	+
3807	ZNF648	ENSG00000179930.5	1	182030567	182032876	-
3808	GLUL	ENSG00000135821.12	1	182354794	182357103	-
3809	GLUL	ENSG00000135821.12	1	182357924	182363370	-
3810	TEDDM1	ENSG00000203730.2	1	182369471	182371780	-
3811	RGSL1	ENSG00000121446.13	1	182417226	182419563	+
3812	RGSL1	ENSG00000121446.13	1	182420487	182423384	+
3813	RGSL1	ENSG00000121446.13	1	182441627	182443936	+
3814	RGSL1	ENSG00000121446.13	1	182460060	182462369	+
3815	RGSL1	ENSG00000121446.13	1	182474306	182476615	+
3816	RNASEL	ENSG00000135828.7	1	182555828	182558137	-
3817	RNASEL	ENSG00000135828.7	1	182558111	182560420	-
3818	RGS16	ENSG00000143333.6	1	182573263	182575572	-
3819	RGS8	ENSG00000135824.8	1	182640708	182644096	-
3820	RGS8	ENSG00000135824.8	1	182653431	182655740	-
3821	NPL	ENSG00000135838.9	1	182756398	182759190	+
3822	NPL	ENSG00000135838.9	1	182759336	182763764	+
3823	NPL	ENSG00000135838.9	1	182785743	182788052	+
3824	DHX9	ENSG00000135829.12	1	182806474	182809148	+
3825	DHX9	ENSG00000135829.12	1	182821146	182823455	+
3826	DHX9	ENSG00000135829.12	1	182825935	182828244	+
3827	DHX9	ENSG00000135829.12	1	182843234	182846832	+
3828	DHX9	ENSG00000135829.12	1	182848390	182850699	+
3829	SHCBP1L	ENSG00000157060.10	1	182920839	182924689	-
3830	LAMC1	ENSG00000135862.5	1	182990565	182992874	+
3831	LAMC1	ENSG00000135862.5	1	183063649	183065958	+
3832	LAMC1	ENSG00000135862.5	1	183077686	183079995	+
3833	LAMC1	ENSG00000135862.5	1	183092293	183094602	+
3834	LAMC1	ENSG00000135862.5	1	183095701	183098010	+
3835	LAMC1	ENSG00000135862.5	1	183101795	183104104	+
3836	LAMC2	ENSG00000058085.10	1	183153343	183155702	+
3837	LAMC2	ENSG00000058085.10	1	183206606	183208915	+
3838	LAMC2	ENSG00000058085.10	1	183210539	183212848	+
3839	NMNAT2	ENSG00000157064.6	1	183247540	183249849	-
3840	NMNAT2	ENSG00000157064.6	1	183259598	183261907	-
3841	NMNAT2	ENSG00000157064.6	1	183273729	183276038	-
3842	NMNAT2	ENSG00000157064.6	1	183387457	183389766	-
3843	SMG7	ENSG00000116698.16	1	183439321	183442346	+
3844	SMG7	ENSG00000116698.16	1	183469393	183471702	+
3845	SMG7	ENSG00000116698.16	1	183485721	183488030	+
3846	SMG7	ENSG00000116698.16	1	183516046	183520249	+
3847	NCF2	ENSG00000116701.10	1	183532906	183535215	-
3848	NCF2	ENSG00000116701.10	1	183538080	183540389	-
3849	NCF2	ENSG00000116701.10	1	183559436	183562040	-
3850	ARPC5	ENSG00000162704.11	1	183602164	183606921	-
3851	RGL1	ENSG00000143344.11	1	183603190	183605523	+
3852	APOBEC4	ENSG00000173627.6	1	183622168	183624480	-
3853	RGL1	ENSG00000143344.11	1	183772224	183774569	+
3854	COLGALT2	ENSG00000198756.6	1	183909585	183911894	-
3855	COLGALT2	ENSG00000198756.6	1	183915472	183917781	-
3856	COLGALT2	ENSG00000198756.6	1	183933354	183935663	-
3857	COLGALT2	ENSG00000198756.6	1	184006331	184008892	-
3858	TSEN15	ENSG00000198860.7	1	184018781	184021173	+
3859	TSEN15	ENSG00000198860.7	1	184021465	184023774	+
3860	C1orf21	ENSG00000116667.8	1	184354162	184356471	+
3861	C1orf21	ENSG00000116667.8	1	184507097	184509406	+
3862	C1orf21	ENSG00000116667.8	1	184535503	184537812	+
3863	C1orf21	ENSG00000116667.8	1	184557852	184560161	+
3864	EDEM3	ENSG00000116406.14	1	184679323	184682920	-
3865	EDEM3	ENSG00000116406.14	1	184706590	184708899	-
3866	EDEM3	ENSG00000116406.14	1	184723421	184726076	-
3867	FAM129A	ENSG00000135842.12	1	184774839	184777148	-
3868	FAM129A	ENSG00000135842.12	1	184836895	184839721	-
3869	FAM129A	ENSG00000135842.12	1	184859039	184861348	-
3870	FAM129A	ENSG00000135842.12	1	184943402	184945711	-
3871	RNF2	ENSG00000121481.6	1	185012466	185015507	+
3872	TRMT1L	ENSG00000121486.7	1	185089721	185092030	-
3873	TRMT1L	ENSG00000121486.7	1	185108412	185110721	-
3874	SWT1	ENSG00000116668.8	1	185124182	185126893	+
3875	TRMT1L	ENSG00000121486.7	1	185125833	185128233	-
3876	IVNS1ABP	ENSG00000116679.11	1	185269770	185272875	-
3877	IVNS1ABP	ENSG00000116679.11	1	185275352	185278823	-
3878	IVNS1ABP	ENSG00000116679.11	1	185279979	185282468	-
3879	IVNS1ABP	ENSG00000116679.11	1	185286125	185288490	-
3880	HMCN1	ENSG00000143341.7	1	185701653	185703962	+
3881	HMCN1	ENSG00000143341.7	1	185924171	185926480	+
3882	HMCN1	ENSG00000143341.7	1	185930910	185933219	+
3883	HMCN1	ENSG00000143341.7	1	186120928	186123237	+
3884	HMCN1	ENSG00000143341.7	1	186138489	186140798	+
3885	PRG4	ENSG00000116690.7	1	186263375	186265690	+
3886	TPR	ENSG00000047410.9	1	186291553	186293862	-
3887	TPR	ENSG00000047410.9	1	186295072	186297381	-
3888	TPR	ENSG00000047410.9	1	186312942	186315251	-
3889	TPR	ENSG00000047410.9	1	186322800	186325109	-
3890	TPR	ENSG00000047410.9	1	186325390	186327699	-
3891	C1orf27	ENSG00000157181.10	1	186342860	186345280	+
3892	TPR	ENSG00000047410.9	1	186344177	186346854	-
3893	C1orf27	ENSG00000157181.10	1	186346888	186349197	+
3894	C1orf27	ENSG00000157181.10	1	186365522	186367831	+
3895	AL596220.1	ENSG00000268662.1	1	186365628	186367937	-
3896	OCLM	ENSG00000262180.1	1	186367674	186369983	+
3897	C1orf27	ENSG00000157181.10	1	186384479	186386788	+
3898	PDC	ENSG00000116703.12	1	186415357	186420620	-
3899	PDC	ENSG00000116703.12	1	186429974	186432283	-
3900	PTGS2	ENSG00000073756.7	1	186644721	186647030	-
3901	PTGS2	ENSG00000073756.7	1	186649142	186651588	-
3902	PLA2G4A	ENSG00000116711.8	1	186796055	186798401	+
3903	PLA2G4A	ENSG00000116711.8	1	186821388	186823697	+
3904	BRINP3	ENSG00000162670.8	1	190195046	190197355	-
3905	BRINP3	ENSG00000162670.8	1	190443651	190448788	-
3906	RGS18	ENSG00000150681.5	1	192125557	192128085	+
3907	RGS21	ENSG00000253148.1	1	192284092	192286401	+
3908	RGS1	ENSG00000090104.7	1	192542827	192545184	+
3909	RGS13	ENSG00000127074.10	1	192603245	192605561	+
3910	RGS13	ENSG00000127074.10	1	192611631	192613940	+
3911	RGS2	ENSG00000116741.6	1	192776139	192778552	+
3912	UCHL5	ENSG00000116750.9	1	192992772	192995099	-
3913	UCHL5	ENSG00000116750.9	1	192998159	193000734	-
3914	TROVE2	ENSG00000116747.8	1	193026522	193029466	+
3915	UCHL5	ENSG00000116750.9	1	193028067	193031266	-
3916	TROVE2	ENSG00000116747.8	1	193036116	193038641	+
3917	GLRX2	ENSG00000023572.4	1	193074281	193077273	-
3918	CDC73	ENSG00000134371.9	1	193089117	193091879	+
3919	B3GALT2	ENSG00000162630.5	1	193155504	193157813	-
3920	CDC73	ENSG00000134371.9	1	193200126	193202435	+
3921	KCNT2	ENSG00000162687.12	1	196397057	196399366	-
3922	KCNT2	ENSG00000162687.12	1	196434237	196436546	-
3923	KCNT2	ENSG00000162687.12	1	196577209	196580384	-
3924	CFH	ENSG00000000971.11	1	196618978	196621465	+
3925	CFH	ENSG00000000971.11	1	196644088	196646397	+
3926	CFH	ENSG00000000971.11	1	196704008	196706317	+
3927	CFHR3	ENSG00000116785.9	1	196741895	196744225	+
3928	CFHR3	ENSG00000116785.9	1	196756860	196759169	+
3929	CFHR1	ENSG00000244414.2	1	196786857	196789274	+
3930	CFHR2	ENSG00000080910.7	1	196786868	196789177	+
3931	CFHR1	ENSG00000244414.2	1	196792324	196794633	+
3932	CFHR4	ENSG00000134365.8	1	196817341	196819650	+
3933	CFHR4	ENSG00000134365.8	1	196855114	196857512	+
3934	CFHR2	ENSG00000080910.7	1	196910872	196913267	+
3935	CFHR5	ENSG00000134389.8	1	196944637	196946965	+
3936	F13B	ENSG00000143278.3	1	197019695	197022004	-
3937	F13B	ENSG00000143278.3	1	197036117	197038426	-
3938	ASPM	ENSG00000066279.12	1	197103994	197106303	-
3939	ASPM	ENSG00000066279.12	1	197115544	197117853	-
3940	CRB1	ENSG00000134376.10	1	197168562	197170871	+
3941	ZBTB41	ENSG00000177888.7	1	197169371	197171701	-
3942	CRB1	ENSG00000134376.10	1	197235340	197237822	+
3943	CRB1	ENSG00000134376.10	1	197300301	197302610	+
3944	CRB1	ENSG00000134376.10	1	197327414	197329758	+
3945	CRB1	ENSG00000134376.10	1	197380929	197383238	+
3946	CRB1	ENSG00000134376.10	1	197389911	197392220	+
3947	CRB1	ENSG00000134376.10	1	197409270	197411579	+
3948	DENND1B	ENSG00000213047.7	1	197515623	197517932	-
3949	DENND1B	ENSG00000213047.7	1	197552070	197554379	-
3950	DENND1B	ENSG00000213047.7	1	197627200	197629509	-
3951	DENND1B	ENSG00000213047.7	1	197704379	197706796	-
3952	DENND1B	ENSG00000213047.7	1	197743457	197746855	-
3953	C1orf53	ENSG00000203724.6	1	197869747	197872187	+
3954	C1orf53	ENSG00000203724.6	1	197872617	197874926	+
3955	LHX9	ENSG00000143355.11	1	197879007	197881914	+
3956	LHX9	ENSG00000143355.11	1	197882937	197886808	+
3957	NEK7	ENSG00000151414.10	1	198124063	198126530	+
3958	NEK7	ENSG00000151414.10	1	198173974	198177947	+
3959	NEK7	ENSG00000151414.10	1	198187899	198190208	+
3960	NEK7	ENSG00000151414.10	1	198244804	198247113	+
3961	ATP6V1G3	ENSG00000151418.7	1	198509524	198512104	-
3962	PTPRC	ENSG00000081237.14	1	198605771	198608697	+
3963	PTPRC	ENSG00000081237.14	1	198663980	198666289	+
3964	PTPRC	ENSG00000081237.14	1	198679889	198682198	+
3965	NR5A2	ENSG00000116833.9	1	199994700	199997290	+
3966	NR5A2	ENSG00000116833.9	1	200009687	200013217	+
3967	ZNF281	ENSG00000162702.7	1	200378840	200381213	-
3968	KIF14	ENSG00000118193.7	1	200589582	200591891	-
3969	DDX59	ENSG00000118197.9	1	200617997	200621809	-
3970	DDX59	ENSG00000118197.9	1	200623717	200626261	-
3971	DDX59	ENSG00000118197.9	1	200632812	200635121	-
3972	DDX59	ENSG00000118197.9	1	200638556	200641126	-
3973	CAMSAP2	ENSG00000118200.10	1	200706656	200709186	+
3974	CAMSAP2	ENSG00000118200.10	1	200799206	200802123	+
3975	CAMSAP2	ENSG00000118200.10	1	200823192	200825501	+
3976	GPR25	ENSG00000170128.2	1	200840053	200842362	+
3977	C1orf106	ENSG00000163362.6	1	200858146	200860748	+
3978	C1orf106	ENSG00000163362.6	1	200861919	200864228	+
3979	C1orf106	ENSG00000163362.6	1	200870050	200872359	+
3980	C1orf106	ENSG00000163362.6	1	200875593	200877902	+
3981	C1orf106	ENSG00000163362.6	1	200879057	200881366	+
3982	KIF21B	ENSG00000116852.10	1	200974438	200976747	-
3983	KIF21B	ENSG00000116852.10	1	200992256	200994857	-
3984	CACNA1S	ENSG00000081248.6	1	201081299	201083723	-
3985	ASCL5	ENSG00000232237.2	1	201084516	201086825	-
3986	ASCL5	ENSG00000232237.2	1	201096032	201098341	-
3987	TMEM9	ENSG00000116857.12	1	201114516	201116825	-
3988	TMEM9	ENSG00000116857.12	1	201122805	201125658	-
3989	TMEM9	ENSG00000116857.12	1	201140422	201142731	-
3990	IGFN1	ENSG00000163395.12	1	201157923	201160232	+
3991	IGFN1	ENSG00000163395.12	1	201172180	201174489	+
3992	IGFN1	ENSG00000163395.12	1	201179740	201182503	+
3993	PKP1	ENSG00000081277.7	1	201250550	201253110	+
3994	PKP1	ENSG00000081277.7	1	201283290	201285599	+
3995	PKP1	ENSG00000081277.7	1	201295433	201297742	+
3996	TNNT2	ENSG00000118194.14	1	201330205	201339471	-
3997	TNNT2	ENSG00000118194.14	1	201342102	201346525	-
3998	TNNT2	ENSG00000118194.14	1	201346481	201348919	-
3999	LAD1	ENSG00000159166.9	1	201352056	201356941	-
4000	LAD1	ENSG00000159166.9	1	201368396	201370765	-
4001	TNNI1	ENSG00000159173.14	1	201390566	201393324	-
4002	TNNI1	ENSG00000159173.14	1	201398714	201401023	-
4003	PHLDA3	ENSG00000174307.5	1	201435505	201440394	-
4004	CSRP1	ENSG00000159176.9	1	201461347	201464058	-
4005	CSRP1	ENSG00000159176.9	1	201465149	201467730	-
4006	CSRP1	ENSG00000159176.9	1	201475551	201480613	-
4007	AC096677.1	ENSG00000269690.1	1	201589983	201592292	+
4008	NAV1	ENSG00000134369.11	1	201590381	201592880	+
4009	NAV1	ENSG00000134369.11	1	201615347	201617729	+
4010	NAV1	ENSG00000134369.11	1	201706415	201709275	+
4011	NAV1	ENSG00000134369.11	1	201747621	201752037	+
4012	NAV1	ENSG00000134369.11	1	201753538	201755957	+
4013	IPO9	ENSG00000198700.5	1	201796239	201798556	+
4014	IPO9	ENSG00000198700.5	1	201814393	201816702	+
4015	IPO9	ENSG00000198700.5	1	201841413	201843722	+
4016	SHISA4	ENSG00000198892.6	1	201855778	201858341	+
4017	LMOD1	ENSG00000163431.11	1	201915435	201917744	-
4018	TIMM17A	ENSG00000134375.6	1	201922589	201924917	+
4019	TIMM17A	ENSG00000134375.6	1	201929314	201931623	+
4020	RNPEP	ENSG00000176393.6	1	201949470	201952878	+
4021	RNPEP	ENSG00000176393.6	1	201963270	201965579	+
4022	RNPEP	ENSG00000176393.6	1	201968359	201970876	+
4023	ELF3	ENSG00000163435.11	1	201975043	201977352	+
4024	ELF3	ENSG00000163435.11	1	201977615	201983185	+
4025	GPR37L1	ENSG00000170075.8	1	202089956	202092265	+
4026	ARL8A	ENSG00000143862.3	1	202104456	202106765	-
4027	ARL8A	ENSG00000143862.3	1	202106882	202109191	-
4028	ARL8A	ENSG00000143862.3	1	202113589	202115898	-
4029	PTPN7	ENSG00000143851.11	1	202127417	202132745	-
4030	LGR6	ENSG00000133067.13	1	202160999	202163308	+
4031	LGR6	ENSG00000133067.13	1	202170834	202173184	+
4032	LGR6	ENSG00000133067.13	1	202177806	202180115	+
4033	LGR6	ENSG00000133067.13	1	202181253	202183562	+
4034	LGR6	ENSG00000133067.13	1	202192521	202194830	+
4035	LGR6	ENSG00000133067.13	1	202243368	202245708	+
4036	UBE2T	ENSG00000077152.5	1	202304666	202306975	-
4037	UBE2T	ENSG00000077152.5	1	202310828	202313137	-
4038	PPP1R12B	ENSG00000077157.16	1	202315797	202318135	+
4039	PPP1R12B	ENSG00000077157.16	1	202383929	202386238	+
4040	PPP1R12B	ENSG00000077157.16	1	202395633	202397942	+
4041	PPP1R12B	ENSG00000077157.16	1	202404918	202407227	+
4042	PPP1R12B	ENSG00000077157.16	1	202409624	202411933	+
4043	PPP1R12B	ENSG00000077157.16	1	202415382	202417691	+
4044	PPP1R12B	ENSG00000077157.16	1	202429841	202432150	+
4045	PPP1R12B	ENSG00000077157.16	1	202468956	202471265	+
4046	PPP1R12B	ENSG00000077157.16	1	202525716	202528025	+
4047	PPP1R12B	ENSG00000077157.16	1	202534522	202536925	+
4048	SYT2	ENSG00000143858.7	1	202612301	202614610	-
4049	SYT2	ENSG00000143858.7	1	202679265	202681574	-
4050	KDM5B	ENSG00000117139.12	1	202700989	202703298	-
4051	KDM5B	ENSG00000117139.12	1	202705084	202707393	-
4052	KDM5B	ENSG00000117139.12	1	202715443	202717752	-
4053	KDM5B	ENSG00000117139.12	1	202727797	202730106	-
4054	KDM5B	ENSG00000117139.12	1	202775599	202780627	-
4055	RP11-480I12.4	ENSG00000184774.6	1	202787364	202789673	+
4056	RP11-480I12.4	ENSG00000184774.6	1	202790355	202792664	+
4057	RABIF	ENSG00000183155.4	1	202857983	202860292	-
4058	KLHL12	ENSG00000117153.11	1	202878009	202880318	-
4059	KLHL12	ENSG00000117153.11	1	202896110	202899793	-
4060	ADIPOR1	ENSG00000159346.8	1	202913644	202915953	-
4061	ADIPOR1	ENSG00000159346.8	1	202927133	202929729	-
4062	CYB5R1	ENSG00000159348.8	1	202932407	202938437	-
4063	TMEM183A	ENSG00000163444.7	1	202974484	202978147	+
4064	TMEM183A	ENSG00000163444.7	1	202982938	202985247	+
4065	PPFIA4	ENSG00000143847.11	1	202993596	202995905	+
4066	PPFIA4	ENSG00000143847.11	1	203001582	203003891	+
4067	PPFIA4	ENSG00000143847.11	1	203012507	203014873	+
4068	PPFIA4	ENSG00000143847.11	1	203018281	203020647	+
4069	PPFIA4	ENSG00000143847.11	1	203020801	203023153	+
4070	PPFIA4	ENSG00000143847.11	1	203028464	203032366	+
4071	PPFIA4	ENSG00000143847.11	1	203034543	203036852	+
4072	PPFIA4	ENSG00000143847.11	1	203043101	203045410	+
4073	MYOG	ENSG00000122180.4	1	203054884	203057193	-
4074	ADORA1	ENSG00000163485.11	1	203057752	203060061	+
4075	ADORA1	ENSG00000163485.11	1	203094163	203099041	+
4076	ADORA1	ENSG00000163485.11	1	203117730	203122053	+
4077	MYBPH	ENSG00000133055.4	1	203144661	203146970	-
4078	CHI3L1	ENSG00000133048.8	1	203148981	203153998	-
4079	CHI3L1	ENSG00000133048.8	1	203155597	203157906	-
4080	CHIT1	ENSG00000133063.11	1	203186869	203189178	-
4081	CHIT1	ENSG00000133063.11	1	203191158	203193467	-
4082	CHIT1	ENSG00000133063.11	1	203198493	203200828	-
4083	CHIT1	ENSG00000133063.11	1	203229710	203232019	-
4084	CHIT1	ENSG00000133063.11	1	203241657	203244798	-
4085	BTG2	ENSG00000159388.5	1	203272589	203274943	+
4086	FMOD	ENSG00000122176.10	1	203319934	203322646	-
4087	PRELP	ENSG00000188783.5	1	203442926	203445235	+
4088	OPTC	ENSG00000188770.5	1	203461241	203465377	+
4089	ATP2B4	ENSG00000058668.10	1	203593659	203596207	+
4090	ATP2B4	ENSG00000058668.10	1	203649907	203652216	+
4091	ATP2B4	ENSG00000058668.10	1	203690995	203693370	+
4092	ATP2B4	ENSG00000058668.10	1	203694566	203696875	+
4093	LAX1	ENSG00000122188.8	1	203732274	203734584	+
4094	LAX1	ENSG00000122188.8	1	203736736	203739045	+
4095	ZC3H11A	ENSG00000058673.11	1	203762752	203765113	+
4096	ZBED6	ENSG00000257315.1	1	203763407	203765716	+
4097	ZC3H11A	ENSG00000058673.11	1	203765944	203768742	+
4098	ZC3H11A	ENSG00000058673.11	1	203782003	203784312	+
4099	ZC3H11A	ENSG00000058673.11	1	203796369	203798678	+
4100	ZC3H11A	ENSG00000058673.11	1	203817272	203819581	+
4101	SNRPE	ENSG00000182004.8	1	203828701	203833032	+
4102	SOX13	ENSG00000143842.10	1	204040213	204043433	+
4103	SOX13	ENSG00000143842.10	1	204045227	204047536	+
4104	SOX13	ENSG00000143842.10	1	204083163	204085914	+
4105	SOX13	ENSG00000143842.10	1	204089484	204091793	+
4106	ETNK2	ENSG00000143845.10	1	204107767	204110076	-
4107	ETNK2	ENSG00000143845.10	1	204110110	204113183	-
4108	ETNK2	ENSG00000143845.10	1	204115803	204118732	-
4109	ETNK2	ENSG00000143845.10	1	204118729	204123336	-
4110	REN	ENSG00000143839.12	1	204135170	204137494	-
4111	KISS1	ENSG00000170498.7	1	204165334	204167643	-
4112	GOLT1A	ENSG00000174567.7	1	204170549	204172858	-
4113	GOLT1A	ENSG00000174567.7	1	204182940	204185249	-
4114	PLEKHA6	ENSG00000143850.8	1	204230948	204233257	-
4115	PLEKHA6	ENSG00000143850.8	1	204328764	204331073	-
4116	PLEKHA6	ENSG00000143850.8	1	204346513	204348822	-
4117	PPP1R15B	ENSG00000158615.8	1	204380639	204382948	-
4118	PIK3C2B	ENSG00000133056.9	1	204401119	204403428	-
4119	PIK3C2B	ENSG00000133056.9	1	204418978	204421287	-
4120	PIK3C2B	ENSG00000133056.9	1	204425139	204427448	-
4121	PIK3C2B	ENSG00000133056.9	1	204436194	204438503	-
4122	PIK3C2B	ENSG00000133056.9	1	204459166	204461581	-
4123	PIK3C2B	ENSG00000133056.9	1	204463549	204465881	-
4124	MDM4	ENSG00000198625.8	1	204483481	204485898	+
4125	MDM4	ENSG00000198625.8	1	204492588	204494926	+
4126	MDM4	ENSG00000198625.8	1	204504955	204507282	+
4127	MDM4	ENSG00000198625.8	1	204509887	204512196	+
4128	LRRN2	ENSG00000170382.7	1	204591053	204593362	-
4129	LRRN2	ENSG00000170382.7	1	204654201	204656890	-
4130	NFASC	ENSG00000163531.11	1	204795749	204798102	+
4131	NFASC	ENSG00000163531.11	1	204837702	204840269	+
4132	NFASC	ENSG00000163531.11	1	204887730	204890039	+
4133	NFASC	ENSG00000163531.11	1	204896507	204898816	+
4134	NFASC	ENSG00000163531.11	1	204911324	204913795	+
4135	NFASC	ENSG00000163531.11	1	204917655	204919964	+
4136	NFASC	ENSG00000163531.11	1	204924756	204927102	+
4137	NFASC	ENSG00000163531.11	1	204946486	204948795	+
4138	NFASC	ENSG00000163531.11	1	204948954	204951291	+
4139	NFASC	ENSG00000163531.11	1	204953773	204958071	+
4140	NFASC	ENSG00000163531.11	1	204964282	204966591	+
4141	NFASC	ENSG00000163531.11	1	204975543	204977852	+
4142	CNTN2	ENSG00000184144.5	1	205010295	205012604	+
4143	CNTN2	ENSG00000184144.5	1	205024836	205028012	+
4144	CNTN2	ENSG00000184144.5	1	205028932	205031241	+
4145	CNTN2	ENSG00000184144.5	1	205032322	205034631	+
4146	CNTN2	ENSG00000184144.5	1	205039133	205041442	+
4147	TMEM81	ENSG00000174529.6	1	205053365	205055674	-
4148	RBBP5	ENSG00000117222.9	1	205090814	205093172	-
4149	DSTYK	ENSG00000133059.12	1	205180414	205182756	-
4150	TMCC2	ENSG00000133069.10	1	205195274	205199139	+
4151	TMCC2	ENSG00000133069.10	1	205213594	205216027	+
4152	TMCC2	ENSG00000133069.10	1	205223299	205226638	+
4153	NUAK2	ENSG00000163545.7	1	205290603	205292912	-
4154	KLHDC8A	ENSG00000162873.10	1	205308709	205311018	-
4155	KLHDC8A	ENSG00000162873.10	1	205313030	205315339	-
4156	KLHDC8A	ENSG00000162873.10	1	205325426	205328247	-
4157	LEMD1	ENSG00000186007.5	1	205389422	205393243	-
4158	LEMD1	ENSG00000186007.5	1	205418779	205421088	-
4159	LEMD1	ENSG00000186007.5	1	205424802	205427111	-
4160	CDK18	ENSG00000117266.11	1	205471693	205474209	+
4161	CDK18	ENSG00000117266.11	1	205482449	205486224	+
4162	CDK18	ENSG00000117266.11	1	205489527	205492967	+
4163	CDK18	ENSG00000117266.11	1	205494508	205499720	+
4164	MFSD4	ENSG00000174514.8	1	205535983	205538464	+
4165	MFSD4	ENSG00000174514.8	1	205559135	205561536	+
4166	MFSD4	ENSG00000174514.8	1	205565138	205567447	+
4167	ELK4	ENSG00000158711.9	1	205594515	205596824	-
4168	ELK4	ENSG00000158711.9	1	205600810	205603119	-
4169	SLC45A3	ENSG00000158715.5	1	205631516	205633825	-
4170	SLC45A3	ENSG00000158715.5	1	205649307	205651616	-
4171	AC119673.1	ENSG00000268313.1	1	205680467	205682776	+
4172	NUCKS1	ENSG00000069275.12	1	205688574	205690883	-
4173	NUCKS1	ENSG00000069275.12	1	205719124	205721433	-
4174	RAB7L1	ENSG00000117280.8	1	205743999	205746617	-
4175	SLC41A1	ENSG00000133065.6	1	205765464	205767773	-
4176	SLC41A1	ENSG00000133065.6	1	205770336	205772645	-
4177	SLC41A1	ENSG00000133065.6	1	205782024	205784905	-
4178	PM20D1	ENSG00000162877.8	1	205799137	205801446	-
4179	PM20D1	ENSG00000162877.8	1	205810727	205813036	-
4180	PM20D1	ENSG00000162877.8	1	205818965	205821289	-
4181	SLC26A9	ENSG00000174502.14	1	205893593	205895902	-
4182	SLC26A9	ENSG00000174502.14	1	205897234	205901449	-
4183	SLC26A9	ENSG00000174502.14	1	205904670	205906979	-
4184	SLC26A9	ENSG00000174502.14	1	205912308	205914617	-
4185	FAM72A	ENSG00000196550.6	1	206134886	206139190	+
4186	AVPR1B	ENSG00000198049.5	1	206221946	206224255	+
4187	C1orf186	ENSG00000196533.6	1	206279933	206282242	-
4188	C1orf186	ENSG00000196533.6	1	206287937	206290676	-
4189	CTSE	ENSG00000196188.6	1	206315429	206317885	+
4190	CTSE	ENSG00000196188.6	1	206317964	206320273	+
4191	CTSE	ENSG00000196188.6	1	206325208	206327517	+
4192	SRGAP2	ENSG00000163486.8	1	206514170	206516479	+
4193	SRGAP2	ENSG00000163486.8	1	206555336	206557647	+
4194	SRGAP2	ENSG00000163486.8	1	206564183	206566492	+
4195	SRGAP2	ENSG00000163486.8	1	206576292	206580015	+
4196	SRGAP2	ENSG00000163486.8	1	206617391	206619700	+
4197	SRGAP2	ENSG00000163486.8	1	206621754	206624063	+
4198	SRGAP2	ENSG00000163486.8	1	206624661	206626970	+
4199	IKBKE	ENSG00000143466.9	1	206641761	206644120	+
4200	IKBKE	ENSG00000143466.9	1	206651379	206653688	+
4201	C1orf147	ENSG00000162888.4	1	206670781	206673090	-
4202	RASSF5	ENSG00000136653.15	1	206678849	206681158	+
4203	RASSF5	ENSG00000136653.15	1	206728463	206730772	+
4204	RASSF5	ENSG00000136653.15	1	206754574	206758086	+
4205	EIF2D	ENSG00000143486.11	1	206770186	206772495	-
4206	EIF2D	ENSG00000143486.11	1	206772910	206775219	-
4207	EIF2D	ENSG00000143486.11	1	206775527	206777836	-
4208	EIF2D	ENSG00000143486.11	1	206781368	206783677	-
4209	EIF2D	ENSG00000143486.11	1	206785523	206787933	-
4210	DYRK3	ENSG00000143479.11	1	206806851	206809453	+
4211	MAPKAPK2	ENSG00000162889.6	1	206856259	206858661	+
4212	MAPKAPK2	ENSG00000162889.6	1	206900249	206902558	+
4213	MAPKAPK2	ENSG00000162889.6	1	206902603	206904912	+
4214	IL10	ENSG00000136634.5	1	206944254	206947868	-
4215	IL19	ENSG00000142224.11	1	206970185	206972494	+
4216	IL19	ENSG00000142224.11	1	207000192	207002501	+
4217	IL19	ENSG00000142224.11	1	207007978	207010287	+
4218	IL20	ENSG00000162891.6	1	207036669	207039477	+
4219	IL24	ENSG00000162892.11	1	207068758	207071457	+
4220	FAIM3	ENSG00000162894.7	1	207083010	207085319	-
4221	FAIM3	ENSG00000162894.7	1	207094932	207098621	-
4222	PIGR	ENSG00000162896.5	1	207104898	207107207	-
4223	PIGR	ENSG00000162896.5	1	207112531	207114840	-
4224	PIGR	ENSG00000162896.5	1	207119531	207121840	-
4225	FCAMR	ENSG00000162897.10	1	207133900	207136209	-
4226	FCAMR	ENSG00000162897.10	1	207143214	207145999	-
4227	C1orf116	ENSG00000182795.12	1	207205812	207208130	-
4228	PFKFB2	ENSG00000123836.10	1	207220771	207223080	+
4229	YOD1	ENSG00000180667.6	1	207224142	207228354	-
4230	PFKFB2	ENSG00000123836.10	1	207224575	207228324	+
4231	PFKFB2	ENSG00000123836.10	1	207236319	207238628	+
4232	PFKFB2	ENSG00000123836.10	1	207240739	207244269	+
4233	C4BPB	ENSG00000123843.8	1	207260157	207263166	+
4234	C4BPB	ENSG00000123843.8	1	207266249	207268558	+
4235	C4BPB	ENSG00000123843.8	1	207269133	207271442	+
4236	C4BPA	ENSG00000123838.6	1	207275577	207278002	+
4237	CD55	ENSG00000196352.9	1	207492823	207495415	+
4238	CD55	ENSG00000196352.9	1	207495973	207498282	+
4239	CR2	ENSG00000117322.12	1	207625545	207628275	+
4240	CR2	ENSG00000117322.12	1	207639621	207641930	+
4241	CR2	ENSG00000117322.12	1	207642330	207644639	+
4242	CR1	ENSG00000203710.6	1	207667462	207669965	+
4243	CR1L	ENSG00000197721.12	1	207816428	207818798	+
4244	CR1L	ENSG00000197721.12	1	207840431	207843063	+
4245	CR1L	ENSG00000197721.12	1	207848775	207851084	+
4246	CD46	ENSG00000117335.14	1	207923372	207925747	+
4247	CD46	ENSG00000117335.14	1	207932300	207934609	+
4248	CD46	ENSG00000117335.14	1	207938520	207940829	+
4249	CD46	ENSG00000117335.14	1	207941356	207943963	+
4250	CD34	ENSG00000174059.12	1	208063557	208065866	-
4251	CD34	ENSG00000174059.12	1	208072199	208074508	-
4252	CD34	ENSG00000174059.12	1	208084181	208086776	-
4253	PLXNA2	ENSG00000076356.6	1	208203368	208207027	-
4254	PLXNA2	ENSG00000076356.6	1	208213329	208215638	-
4255	PLXNA2	ENSG00000076356.6	1	208390079	208392388	-
4256	PLXNA2	ENSG00000076356.6	1	208417366	208419694	-
4257	CAMK1G	ENSG00000008118.5	1	209755032	209757353	+
4258	CAMK1G	ENSG00000008118.5	1	209779109	209781418	+
4259	LAMB3	ENSG00000196878.8	1	209791863	209794172	-
4260	LAMB3	ENSG00000196878.8	1	209824399	209827840	-
4261	G0S2	ENSG00000123689.5	1	209846735	209849044	+
4262	HSD11B1	ENSG00000117594.5	1	209857480	209859829	+
4263	HSD11B1	ENSG00000117594.5	1	209876161	209878470	+
4264	TRAF3IP3	ENSG00000009790.10	1	209927347	209929803	+
4265	TRAF3IP3	ENSG00000009790.10	1	209929813	209933664	+
4266	TRAF3IP3	ENSG00000009790.10	1	209939803	209942239	+
4267	TRAF3IP3	ENSG00000009790.10	1	209944263	209946572	+
4268	TRAF3IP3	ENSG00000009790.10	1	209947123	209951991	+
4269	TRAF3IP3	ENSG00000009790.10	1	209952154	209954463	+
4270	C1orf74	ENSG00000162757.3	1	209957624	209959933	-
4271	IRF6	ENSG00000117595.6	1	209965779	209968088	-
4272	IRF6	ENSG00000117595.6	1	209975231	209977540	-
4273	IRF6	ENSG00000117595.6	1	209979109	209981494	-
4274	DIEXF	ENSG00000117597.13	1	209999322	210001631	+
4275	DIEXF	ENSG00000117597.13	1	210010120	210012429	+
4276	SYT14	ENSG00000143469.12	1	210109508	210111875	+
4277	SYT14	ENSG00000143469.12	1	210124024	210126333	+
4278	SYT14	ENSG00000143469.12	1	210192361	210194670	+
4279	SERTAD4	ENSG00000082497.7	1	210404114	210406423	+
4280	SERTAD4	ENSG00000082497.7	1	210408597	210411602	+
4281	HHAT	ENSG00000054392.8	1	210499566	210502923	+
4282	HHAT	ENSG00000054392.8	1	210534166	210536475	+
4283	HHAT	ENSG00000054392.8	1	210610897	210613206	+
4284	KCNH1	ENSG00000143473.7	1	211307035	211309486	-
4285	RCOR3	ENSG00000117625.9	1	211429689	211433596	+
4286	RCOR3	ENSG00000117625.9	1	211450550	211452859	+
4287	RCOR3	ENSG00000117625.9	1	211460490	211462953	+
4288	RCOR3	ENSG00000117625.9	1	211472773	211475082	+
4289	RCOR3	ENSG00000117625.9	1	211475323	211477632	+
4290	RCOR3	ENSG00000117625.9	1	211483549	211485858	+
4291	TRAF5	ENSG00000082512.10	1	211497927	211500458	+
4292	TRAF5	ENSG00000082512.10	1	211517676	211519985	+
4293	TRAF5	ENSG00000082512.10	1	211540241	211542550	+
4294	RD3	ENSG00000198570.5	1	211665093	211668288	-
4295	SLC30A1	ENSG00000170385.9	1	211751804	211754113	-
4296	NEK2	ENSG00000117650.8	1	211842581	211846655	-
4297	NEK2	ENSG00000117650.8	1	211848619	211850989	-
4298	LPGAT1	ENSG00000123684.8	1	211966388	211968697	-
4299	LPGAT1	ENSG00000123684.8	1	212003300	212006143	-
4300	INTS7	ENSG00000143493.8	1	212141769	212144078	-
4301	INTS7	ENSG00000143493.8	1	212148404	212152029	-
4302	INTS7	ENSG00000143493.8	1	212184689	212186998	-
4303	DTL	ENSG00000143476.13	1	212206889	212209467	+
4304	INTS7	ENSG00000143493.8	1	212208582	212210913	-
4305	DTL	ENSG00000143476.13	1	212243386	212245695	+
4306	DTL	ENSG00000143476.13	1	212251681	212253990	+
4307	DTL	ENSG00000143476.13	1	212271958	212274267	+
4308	PPP2R5A	ENSG00000066027.7	1	212456849	212459158	+
4309	PPP2R5A	ENSG00000066027.7	1	212473118	212475484	+
4310	TMEM206	ENSG00000065600.8	1	212550768	212553077	-
4311	TMEM206	ENSG00000065600.8	1	212583226	212585535	-
4312	TMEM206	ENSG00000065600.8	1	212587957	212590272	-
4313	NENF	ENSG00000117691.5	1	212604199	212606612	+
4314	ATF3	ENSG00000162772.12	1	212736646	212738976	+
4315	ATF3	ENSG00000162772.12	1	212779982	212782536	+
4316	ATF3	ENSG00000162772.12	1	212784748	212788643	+
4317	FAM71A	ENSG00000162771.6	1	212795759	212798068	+
4318	BATF3	ENSG00000123685.4	1	212860571	212862880	-
4319	BATF3	ENSG00000123685.4	1	212871817	212875356	-
4320	TATDN3	ENSG00000203705.6	1	212963140	212970753	+
4321	NSL1	ENSG00000117697.10	1	212964643	212967153	-
4322	TATDN3	ENSG00000203705.6	1	212975931	212978240	+
4323	C1orf227	ENSG00000185523.6	1	213020711	213023020	-
4324	FLVCR1	ENSG00000162769.8	1	213029567	213032537	+
4325	FLVCR1	ENSG00000162769.8	1	213034943	213038033	+
4326	FLVCR1	ENSG00000162769.8	1	213054721	213057030	+
4327	VASH2	ENSG00000143494.11	1	213121832	213125164	+
4328	VASH2	ENSG00000143494.11	1	213132539	213134848	+
4329	VASH2	ENSG00000143494.11	1	213138269	213140578	+
4330	VASH2	ENSG00000143494.11	1	213160439	213162748	+
4331	ANGEL2	ENSG00000174606.8	1	213173632	213177605	-
4332	ANGEL2	ENSG00000174606.8	1	213184525	213191197	-
4333	RPS6KC1	ENSG00000136643.7	1	213222559	213224883	+
4334	RPS6KC1	ENSG00000136643.7	1	213244250	213246559	+
4335	RPS6KC1	ENSG00000136643.7	1	213300840	213303149	+
4336	RPS6KC1	ENSG00000136643.7	1	213413373	213415682	+
4337	PROX1	ENSG00000117707.11	1	214154494	214156803	+
4338	PROX1	ENSG00000117707.11	1	214159244	214163340	+
4339	PROX1	ENSG00000117707.11	1	214167849	214170158	+
4340	SMYD2	ENSG00000143499.9	1	214452415	214454855	+
4341	SMYD2	ENSG00000143499.9	1	214498807	214501116	+
4342	SMYD2	ENSG00000143499.9	1	214502290	214504599	+
4343	PTPN14	ENSG00000152104.7	1	214549469	214551778	-
4344	PTPN14	ENSG00000152104.7	1	214637866	214640175	-
4345	PTPN14	ENSG00000152104.7	1	214724286	214727821	-
4346	CENPF	ENSG00000117724.8	1	214774508	214777106	+
4347	CENPF	ENSG00000117724.8	1	214819988	214822297	+
4348	CENPF	ENSG00000117724.8	1	214826461	214828770	+
4349	KCNK2	ENSG00000082482.9	1	215177088	215179477	+
4350	KCNK2	ENSG00000082482.9	1	215253106	215257139	+
4351	KCTD3	ENSG00000136636.8	1	215738705	215741014	+
4352	KCTD3	ENSG00000136636.8	1	215745099	215747408	+
4353	KCTD3	ENSG00000136636.8	1	215773482	215775791	+
4354	KCTD3	ENSG00000136636.8	1	215789557	215792326	+
4355	USH2A	ENSG00000042781.8	1	216258170	216260479	-
4356	USH2A	ENSG00000042781.8	1	216262201	216264510	-
4357	USH2A	ENSG00000042781.8	1	216596458	216598767	-
4358	ESRRG	ENSG00000196482.12	1	216896394	216898824	-
4359	ESRRG	ENSG00000196482.12	1	216978429	216980738	-
4360	ESRRG	ENSG00000196482.12	1	217112732	217115044	-
4361	ESRRG	ENSG00000196482.12	1	217249951	217253731	-
4362	ESRRG	ENSG00000196482.12	1	217262667	217265918	-
4363	ESRRG	ENSG00000196482.12	1	217310816	217313126	-
4364	GPATCH2	ENSG00000092978.6	1	217671826	217674135	-
4365	GPATCH2	ENSG00000092978.6	1	217783441	217785771	-
4366	SPATA17	ENSG00000162814.6	1	217802636	217804945	+
4367	GPATCH2	ENSG00000092978.6	1	217804144	217806453	-
4368	SPATA17	ENSG00000162814.6	1	217909156	217911465	+
4369	SPATA17	ENSG00000162814.6	1	217973030	217975339	+
4370	SPATA17	ENSG00000162814.6	1	218034087	218036396	+
4371	RRP15	ENSG00000067533.5	1	218456599	218458963	+
4372	TGFB2	ENSG00000092969.7	1	218517547	218520659	+
4373	TGFB2	ENSG00000092969.7	1	218605438	218607747	+
4374	C1orf143	ENSG00000228208.2	1	218681408	218683717	+
4375	C1orf143	ENSG00000228208.2	1	218696152	218698461	+
4376	LYPLAL1	ENSG00000143353.7	1	219345156	219348592	+
4377	LYPLAL1	ENSG00000143353.7	1	219369855	219372164	+
4378	LYPLAL1	ENSG00000143353.7	1	219381654	219383963	+
4379	SLC30A10	ENSG00000196660.6	1	220092092	220094401	-
4380	SLC30A10	ENSG00000196660.6	1	220101664	220104022	-
4381	SLC30A10	ENSG00000196660.6	1	220131709	220134018	-
4382	EPRS	ENSG00000136628.13	1	220142309	220144618	-
4383	EPRS	ENSG00000136628.13	1	220157320	220159629	-
4384	EPRS	ENSG00000136628.13	1	220180427	220182736	-
4385	EPRS	ENSG00000136628.13	1	220219513	220222029	-
4386	BPNT1	ENSG00000162813.13	1	220247129	220249438	-
4387	BPNT1	ENSG00000162813.13	1	220262795	220265833	-
4388	IARS2	ENSG00000067704.8	1	220265414	220267734	+
4389	IARS2	ENSG00000067704.8	1	220285763	220288072	+
4390	IARS2	ENSG00000067704.8	1	220308954	220311263	+
4391	IARS2	ENSG00000067704.8	1	220311493	220313802	+
4392	RAB3GAP2	ENSG00000118873.11	1	220326784	220329799	-
4393	RAB3GAP2	ENSG00000118873.11	1	220384439	220386748	-
4394	RAB3GAP2	ENSG00000118873.11	1	220445399	220447825	-
4395	AC096644.1	ENSG00000224867.2	1	220607743	220610052	-
4396	MARK1	ENSG00000116141.11	1	220699538	220702471	+
4397	C1orf115	ENSG00000162817.6	1	220861157	220863466	+
4398	2022-03-02	ENSG00000117791.11	1	220919537	220921955	+
4399	2022-03-02	ENSG00000117791.11	1	220926284	220929899	+
4400	2022-03-02	ENSG00000117791.11	1	220951274	220953583	+
4401	2022-03-01	ENSG00000186205.8	1	220958071	220960380	+
4402	2022-03-01	ENSG00000186205.8	1	220962267	220966810	+
4403	2022-03-01	ENSG00000186205.8	1	220968065	220971383	+
4404	HLX	ENSG00000136630.11	1	221049669	221051978	+
4405	HLX	ENSG00000136630.11	1	221052381	221054863	+
4406	DUSP10	ENSG00000143507.13	1	221884878	221887187	-
4407	DUSP10	ENSG00000143507.13	1	221909962	221912831	-
4408	DUSP10	ENSG00000143507.13	1	221915151	221917547	-
4409	HHIPL2	ENSG00000143512.8	1	222698301	222700610	-
4410	HHIPL2	ENSG00000143512.8	1	222711905	222715474	-
4411	HHIPL2	ENSG00000143512.8	1	222721165	222723474	-
4412	TAF1A	ENSG00000143498.13	1	222743625	222745934	-
4413	TAF1A	ENSG00000143498.13	1	222762821	222765304	-
4414	MIA3	ENSG00000154305.12	1	222789398	222791729	+
4415	MIA3	ENSG00000154305.12	1	222799786	222802095	+
4416	MIA3	ENSG00000154305.12	1	222815615	222818015	+
4417	MIA3	ENSG00000154305.12	1	222820575	222822884	+
4418	MIA3	ENSG00000154305.12	1	222829954	222837592	+
4419	AIDA	ENSG00000186063.8	1	222849280	222851589	-
4420	BROX	ENSG00000162819.7	1	222883865	222887022	+
4421	AIDA	ENSG00000186063.8	1	222885325	222888581	-
4422	FAM177B	ENSG00000197520.6	1	222908519	222910928	+
4423	FAM177B	ENSG00000197520.6	1	222910996	222913305	+
4424	DISP1	ENSG00000154309.7	1	222986376	222988685	+
4425	DISP1	ENSG00000154309.7	1	223043583	223045892	+
4426	DISP1	ENSG00000154309.7	1	223099736	223102062	+
4427	TLR5	ENSG00000187554.7	1	223307818	223310127	-
4428	TLR5	ENSG00000187554.7	1	223310349	223312658	-
4429	TLR5	ENSG00000187554.7	1	223316300	223318653	-
4430	SUSD4	ENSG00000143502.10	1	223402512	223406118	-
4431	SUSD4	ENSG00000143502.10	1	223465631	223467940	-
4432	SUSD4	ENSG00000143502.10	1	223536399	223539573	-
4433	C1orf65	ENSG00000178395.5	1	223564685	223566994	+
4434	CAPN8	ENSG00000203697.7	1	223716248	223720765	-
4435	CAPN8	ENSG00000203697.7	1	223724100	223726409	-
4436	CAPN8	ENSG00000203697.7	1	223816127	223818701	-
4437	CAPN8	ENSG00000203697.7	1	223841821	223844130	-
4438	CAPN8	ENSG00000203697.7	1	223853068	223855465	-
4439	CAPN2	ENSG00000162909.13	1	223887265	223889626	+
4440	CAPN2	ENSG00000162909.13	1	223898004	223900313	+
4441	CAPN2	ENSG00000162909.13	1	223932780	223935089	+
4442	CAPN2	ENSG00000162909.13	1	223937691	223940000	+
4443	CAPN2	ENSG00000162909.13	1	223943296	223947415	+
4444	CAPN2	ENSG00000162909.13	1	223955513	223958604	+
4445	TP53BP2	ENSG00000143514.12	1	223988148	223993061	-
4446	TP53BP2	ENSG00000143514.12	1	224001750	224004059	-
4447	TP53BP2	ENSG00000143514.12	1	224008558	224010867	-
4448	TP53BP2	ENSG00000143514.12	1	224013491	224015800	-
4449	TP53BP2	ENSG00000143514.12	1	224033216	224035703	-
4450	AC138393.1	ENSG00000269358.1	1	224216091	224218400	-
4451	FBXO28	ENSG00000143756.7	1	224299759	224302199	+
4452	DEGS1	ENSG00000143753.8	1	224361428	224363737	+
4453	DEGS1	ENSG00000143753.8	1	224368843	224371656	+
4454	DEGS1	ENSG00000143753.8	1	224375808	224378117	+
4455	NVL	ENSG00000143748.13	1	224420711	224423020	-
4456	NVL	ENSG00000143748.13	1	224424004	224426378	-
4457	NVL	ENSG00000143748.13	1	224455555	224459646	-
4458	NVL	ENSG00000143748.13	1	224481763	224484072	-
4459	NVL	ENSG00000143748.13	1	224499546	224501855	-
4460	NVL	ENSG00000143748.13	1	224517543	224520118	-
4461	CNIH4	ENSG00000143771.7	1	224542522	224544902	+
4462	CNIH4	ENSG00000143771.7	1	224562723	224565032	+
4463	WDR26	ENSG00000162923.10	1	224588441	224590750	-
4464	WDR26	ENSG00000162923.10	1	224598906	224601215	-
4465	CNIH3	ENSG00000143786.3	1	224620332	224622906	+
4466	WDR26	ENSG00000162923.10	1	224621260	224624030	-
4467	WDR26	ENSG00000162923.10	1	224624455	224626764	-
4468	CNIH3	ENSG00000143786.3	1	224699360	224703842	+
4469	CNIH3	ENSG00000143786.3	1	224714863	224717291	+
4470	CNIH3	ENSG00000143786.3	1	224751037	224753346	+
4471	CNIH3	ENSG00000143786.3	1	224772812	224775121	+
4472	CNIH3	ENSG00000143786.3	1	224801965	224804274	+
4473	DNAH14	ENSG00000185842.10	1	225081934	225084243	+
4474	DNAH14	ENSG00000185842.10	1	225115326	225117696	+
4475	DNAH14	ENSG00000185842.10	1	225138342	225140684	+
4476	DNAH14	ENSG00000185842.10	1	225140711	225143020	+
4477	DNAH14	ENSG00000185842.10	1	225153112	225155527	+
4478	DNAH14	ENSG00000185842.10	1	225266051	225268360	+
4479	DNAH14	ENSG00000185842.10	1	225303356	225305952	+
4480	DNAH14	ENSG00000185842.10	1	225426466	225428775	+
4481	DNAH14	ENSG00000185842.10	1	225436335	225438644	+
4482	DNAH14	ENSG00000185842.10	1	225575412	225577721	+
4483	LBR	ENSG00000143815.10	1	225591987	225594296	-
4484	AC092811.1	ENSG00000203691.2	1	225598374	225600683	+
4485	LBR	ENSG00000143815.10	1	225598839	225601148	-
4486	LBR	ENSG00000143815.10	1	225606784	225609093	-
4487	LBR	ENSG00000143815.10	1	225609849	225612158	-
4488	LBR	ENSG00000143815.10	1	225615319	225618656	-
4489	ENAH	ENSG00000154380.12	1	225688678	225690987	-
4490	ENAH	ENSG00000154380.12	1	225696005	225698314	-
4491	ENAH	ENSG00000154380.12	1	225700118	225702427	-
4492	ENAH	ENSG00000154380.12	1	225702819	225705128	-
4493	ENAH	ENSG00000154380.12	1	225742505	225744814	-
4494	ENAH	ENSG00000154380.12	1	225767679	225769988	-
4495	ENAH	ENSG00000154380.12	1	225840138	225842873	-
4496	SRP9	ENSG00000143742.8	1	225963501	225965916	+
4497	EPHX1	ENSG00000143819.8	1	225995764	225998115	+
4498	EPHX1	ENSG00000143819.8	1	226011025	226013334	+
4499	EPHX1	ENSG00000143819.8	1	226014514	226016823	+
4500	TMEM63A	ENSG00000196187.7	1	226034886	226038718	-
4501	TMEM63A	ENSG00000196187.7	1	226046961	226049270	-
4502	TMEM63A	ENSG00000196187.7	1	226053631	226056477	-
4503	TMEM63A	ENSG00000196187.7	1	226064914	226067408	-
4504	TMEM63A	ENSG00000196187.7	1	226069789	226072098	-
4505	LEFTY1	ENSG00000243709.1	1	226076566	226078875	-
4506	LEFTY1	ENSG00000243709.1	1	226098802	226101111	-
4507	PYCR2	ENSG00000143811.12	1	226109354	226114007	-
4508	RP4-559A3.7	ENSG00000255835.1	1	226111698	226114007	-
4509	LEFTY2	ENSG00000143768.7	1	226127521	226131218	-
4510	SDE2	ENSG00000143751.9	1	226186752	226189061	-
4511	H3F3A	ENSG00000163041.5	1	226247522	226251957	+
4512	ACBD3	ENSG00000182827.8	1	226349053	226351362	-
4513	ACBD3	ENSG00000182827.8	1	226374151	226376460	-
4514	MIXL1	ENSG00000185155.7	1	226409289	226413483	+
4515	LIN9	ENSG00000183814.11	1	226496492	226499599	-
4516	PARP1	ENSG00000143799.8	1	226549673	226554102	-
4517	PARP1	ENSG00000143799.8	1	226558064	226560845	-
4518	PARP1	ENSG00000143799.8	1	226580213	226582522	-
4519	PARP1	ENSG00000143799.8	1	226595403	226597809	-
4520	C1orf95	ENSG00000203685.5	1	226734471	226736780	+
4521	C1orf95	ENSG00000203685.5	1	226786260	226788569	+
4522	ITPKB	ENSG00000143772.5	1	226924879	226929053	-
4523	PSEN2	ENSG00000143801.12	1	227055855	227059248	+
4524	PSEN2	ENSG00000143801.12	1	227066317	227069868	+
4525	PSEN2	ENSG00000143801.12	1	227070294	227072603	+
4526	PSEN2	ENSG00000143801.12	1	227076237	227078799	+
4527	ADCK3	ENSG00000163050.12	1	227083207	227087385	+
4528	ADCK3	ENSG00000163050.12	1	227125957	227128359	+
4529	ADCK3	ENSG00000163050.12	1	227151352	227153661	+
4530	ADCK3	ENSG00000163050.12	1	227160526	227162835	+
4531	ADCK3	ENSG00000163050.12	1	227163075	227165384	+
4532	ADCK3	ENSG00000163050.12	1	227168678	227171532	+
4533	CDC42BPA	ENSG00000143776.14	1	227222138	227224447	-
4534	CDC42BPA	ENSG00000143776.14	1	227261785	227264094	-
4535	CDC42BPA	ENSG00000143776.14	1	227268400	227270747	-
4536	CDC42BPA	ENSG00000143776.14	1	227288541	227290850	-
4537	CDC42BPA	ENSG00000143776.14	1	227300220	227302529	-
4538	CDC42BPA	ENSG00000143776.14	1	227441576	227443885	-
4539	CDC42BPA	ENSG00000143776.14	1	227504468	227508204	-
4540	ZNF678	ENSG00000181450.13	1	227749214	227751560	+
4541	ZNF678	ENSG00000181450.13	1	227832215	227834524	+
4542	SNAP47	ENSG00000143740.10	1	227914210	227916687	+
4543	SNAP47	ENSG00000143740.10	1	227920667	227924153	+
4544	JMJD4	ENSG00000081692.8	1	227921792	227925141	-
4545	SNAP47	ENSG00000143740.10	1	227933734	227936134	+
4546	PRSS38	ENSG00000185888.5	1	228001364	228003673	+
4547	WNT9A	ENSG00000143816.7	1	228135319	228137628	-
4548	WNT3A	ENSG00000154342.4	1	228192722	228195062	+
4549	ARF1	ENSG00000143761.9	1	228268331	228271202	+
4550	ARF1	ENSG00000143761.9	1	228273787	228276096	+
4551	ARF1	ENSG00000143761.9	1	228276159	228278468	+
4552	C1orf35	ENSG00000143793.8	1	228290423	228295141	-
4553	MRPL55	ENSG00000162910.14	1	228295696	228299042	-
4554	GUK1	ENSG00000143774.12	1	228325633	228329362	+
4555	GUK1	ENSG00000143774.12	1	228329999	228336098	+
4556	GJC2	ENSG00000198835.3	1	228335523	228337832	+
4557	IBA57	ENSG00000181873.8	1	228351486	228353795	+
4558	IBA57-AS1	ENSG00000203684.5	1	228352269	228355242	-
4559	IBA57	ENSG00000181873.8	1	228356849	228359158	+
4560	IBA57	ENSG00000181873.8	1	228360221	228362530	+
4561	OBSCN	ENSG00000154358.15	1	228393801	228396140	+
4562	C1orf145	ENSG00000162913.9	1	228401067	228403394	-
4563	OBSCN	ENSG00000154358.15	1	228401360	228403669	+
4564	OBSCN	ENSG00000154358.15	1	228442321	228444630	+
4565	OBSCN	ENSG00000154358.15	1	228462849	228465158	+
4566	OBSCN	ENSG00000154358.15	1	228465879	228468753	+
4567	OBSCN	ENSG00000154358.15	1	228479866	228482175	+
4568	OBSCN	ENSG00000154358.15	1	228485487	228487796	+
4569	OBSCN	ENSG00000154358.15	1	228489280	228491589	+
4570	OBSCN	ENSG00000154358.15	1	228520553	228522862	+
4571	OBSCN	ENSG00000154358.15	1	228538705	228541014	+
4572	TRIM11	ENSG00000154370.9	1	228585110	228587419	-
4573	TRIM11	ENSG00000154370.9	1	228589519	228591828	-
4574	TRIM11	ENSG00000154370.9	1	228593325	228596570	-
4575	TRIM17	ENSG00000162931.7	1	228603450	228606591	-
4576	HIST3H3	ENSG00000168148.3	1	228612746	228615055	-
4577	HIST3H2BB	ENSG00000196890.3	1	228643778	228646087	+
4578	HIST3H2A	ENSG00000181218.4	1	228645280	228647589	-
4579	RNF187	ENSG00000168159.9	1	228672732	228676940	+
4580	RNF187	ENSG00000168159.9	1	228678907	228681216	+
4581	RHOU	ENSG00000116574.4	1	228868794	228871103	+
4582	RHOU	ENSG00000116574.4	1	228878643	228882266	+
4583	TMEM78	ENSG00000177800.2	1	229383353	229385662	+
4584	RAB4A	ENSG00000168118.7	1	229404792	229407220	+
4585	RAB4A	ENSG00000168118.7	1	229420202	229422511	+
4586	SPHAR	ENSG00000213029.2	1	229438099	229440408	+
4587	CCSAP	ENSG00000154429.6	1	229476100	229481070	-
4588	ACTA1	ENSG00000143632.10	1	229569561	229571874	-
4589	NUP133	ENSG00000069248.9	1	229586218	229588846	-
4590	NUP133	ENSG00000069248.9	1	229643793	229646132	-
4591	ABCB10	ENSG00000135776.4	1	229654570	229656879	-
4592	ABCB10	ENSG00000135776.4	1	229667369	229669678	-
4593	ABCB10	ENSG00000135776.4	1	229694162	229696471	-
4594	TAF5L	ENSG00000135801.5	1	229749949	229752258	-
4595	URB2	ENSG00000135763.5	1	229759951	229762260	+
4596	TAF5L	ENSG00000135801.5	1	229761437	229763823	-
4597	URB2	ENSG00000135763.5	1	229784564	229786873	+
4598	GALNT2	ENSG00000143641.8	1	230191506	230194016	+
4599	GALNT2	ENSG00000143641.8	1	230200926	230203297	+
4600	GALNT2	ENSG00000143641.8	1	230389074	230391383	+
4601	GALNT2	ENSG00000143641.8	1	230395667	230397976	+
4602	PGBD5	ENSG00000177614.5	1	230471761	230474070	-
4603	PGBD5	ENSG00000177614.5	1	230513087	230515420	-
4604	PGBD5	ENSG00000177614.5	1	230561195	230563504	-
4605	COG2	ENSG00000135775.9	1	230776205	230778836	+
4606	COG2	ENSG00000135775.9	1	230812346	230814655	+
4607	COG2	ENSG00000135775.9	1	230818039	230820348	+
4608	COG2	ENSG00000135775.9	1	230821706	230825986	+
4609	AGT	ENSG00000135744.7	1	230849763	230852072	-
4610	CAPN9	ENSG00000135773.8	1	230881100	230883458	+
4611	CAPN9	ENSG00000135773.8	1	230925593	230927902	+
4612	C1orf198	ENSG00000119280.12	1	230991502	230993909	-
4613	C1orf198	ENSG00000119280.12	1	231004119	231007364	-
4614	TTC13	ENSG00000143643.8	1	231056972	231059281	-
4615	TTC13	ENSG00000143643.8	1	231060329	231062638	-
4616	TTC13	ENSG00000143643.8	1	231072103	231074412	-
4617	ARV1	ENSG00000173409.9	1	231112697	231115171	+
4618	TTC13	ENSG00000143643.8	1	231114262	231116650	-
4619	ARV1	ENSG00000173409.9	1	231129476	231131785	+
4620	FAM89A	ENSG00000182118.5	1	231162415	231166507	-
4621	FAM89A	ENSG00000182118.5	1	231175712	231178021	-
4622	TRIM67	ENSG00000119283.11	1	231295828	231298995	+
4623	C1orf131	ENSG00000143633.8	1	231361388	231363697	-
4624	C1orf131	ENSG00000143633.8	1	231364675	231366984	-
4625	C1orf131	ENSG00000143633.8	1	231374359	231378962	-
4626	GNPAT	ENSG00000116906.7	1	231374923	231377241	+
4627	GNPAT	ENSG00000116906.7	1	231399850	231402159	+
4628	GNPAT	ENSG00000116906.7	1	231408612	231410921	+
4629	SPRTN	ENSG00000010072.11	1	231470820	231475452	+
4630	EXOC8	ENSG00000116903.6	1	231473298	231475627	-
4631	SPRTN	ENSG00000010072.11	1	231481393	231483702	+
4632	EGLN1	ENSG00000135766.8	1	231555809	231558118	-
4633	EGLN1	ENSG00000135766.8	1	231560510	231562819	-
4634	TSNAX-DISC1	ENSG00000270106.1	1	231662369	231664678	+
4635	TSNAX	ENSG00000116918.9	1	231662369	231665288	+
4636	TSNAX	ENSG00000116918.9	1	231667836	231670145	+
4637	DISC1	ENSG00000162946.16	1	231760531	231762862	+
4638	DISC1	ENSG00000162946.16	1	231763106	231765415	+
4639	DISC1	ENSG00000162946.16	1	231818468	231820777	+
4640	DISC1	ENSG00000162946.16	1	231952621	231954930	+
4641	SIPA1L2	ENSG00000116991.6	1	232538232	232540541	-
4642	SIPA1L2	ENSG00000116991.6	1	232551336	232553645	-
4643	SIPA1L2	ENSG00000116991.6	1	232597883	232600192	-
4644	SIPA1L2	ENSG00000116991.6	1	232629126	232631435	-
4645	SIPA1L2	ENSG00000116991.6	1	232651032	232653341	-
4646	SIPA1L2	ENSG00000116991.6	1	232697024	232699333	-
4647	MAP10	ENSG00000212916.3	1	232938613	232940922	+
4648	NTPCR	ENSG00000135778.7	1	233084321	233086867	+
4649	NTPCR	ENSG00000135778.7	1	233089374	233091683	+
4650	NTPCR	ENSG00000135778.7	1	233095619	233097928	+
4651	PCNXL2	ENSG00000135749.14	1	233121018	233123659	-
4652	PCNXL2	ENSG00000135749.14	1	233135093	233137402	-
4653	PCNXL2	ENSG00000135749.14	1	233161098	233163407	-
4654	PCNXL2	ENSG00000135749.14	1	233190155	233192464	-
4655	PCNXL2	ENSG00000135749.14	1	233193984	233196293	-
4656	PCNXL2	ENSG00000135749.14	1	233270654	233272963	-
4657	PCNXL2	ENSG00000135749.14	1	233275302	233277611	-
4658	PCNXL2	ENSG00000135749.14	1	233295773	233298200	-
4659	PCNXL2	ENSG00000135749.14	1	233313301	233318877	-
4660	PCNXL2	ENSG00000135749.14	1	233335657	233337966	-
4661	PCNXL2	ENSG00000135749.14	1	233353553	233355864	-
4662	PCNXL2	ENSG00000135749.14	1	233362735	233365122	-
4663	PCNXL2	ENSG00000135749.14	1	233388153	233390462	-
4664	PCNXL2	ENSG00000135749.14	1	233393618	233395927	-
4665	PCNXL2	ENSG00000135749.14	1	233431179	233433488	-
4666	MLK4	ENSG00000143674.6	1	233461484	233463793	+
4667	MLK4	ENSG00000143674.6	1	233509499	233511808	+
4668	KCNK1	ENSG00000135750.10	1	233747720	233750029	+
4669	KCNK1	ENSG00000135750.10	1	233763274	233765632	+
4670	KCNK1	ENSG00000135750.10	1	233770240	233772549	+
4671	KCNK1	ENSG00000135750.10	1	233783657	233785966	+
4672	KCNK1	ENSG00000135750.10	1	233789411	233791720	+
4673	SLC35F3	ENSG00000183780.8	1	234038649	234040958	+
4674	SLC35F3	ENSG00000183780.8	1	234347987	234350296	+
4675	COA6	ENSG00000168275.10	1	234507172	234509726	+
4676	TARBP1	ENSG00000059588.5	1	234528190	234530499	-
4677	TARBP1	ENSG00000059588.5	1	234536368	234538991	-
4678	TARBP1	ENSG00000059588.5	1	234541459	234545730	-
4679	TARBP1	ENSG00000059588.5	1	234545997	234548306	-
4680	TARBP1	ENSG00000059588.5	1	234556280	234558589	-
4681	TARBP1	ENSG00000059588.5	1	234614569	234616878	-
4682	IRF2BP2	ENSG00000168264.6	1	234743560	234747300	-
4683	TOMM20	ENSG00000173726.6	1	235282934	235285243	-
4684	TOMM20	ENSG00000173726.6	1	235285494	235287803	-
4685	TOMM20	ENSG00000173726.6	1	235291971	235294280	-
4686	RBM34	ENSG00000188739.10	1	235299149	235301458	-
4687	RBM34	ENSG00000188739.10	1	235323997	235326801	-
4688	ARID4B	ENSG00000054267.16	1	235338678	235340987	-
4689	ARID4B	ENSG00000054267.16	1	235344900	235347209	-
4690	ARID4B	ENSG00000054267.16	1	235357112	235359421	-
4691	ARID4B	ENSG00000054267.16	1	235376951	235379260	-
4692	ARID4B	ENSG00000054267.16	1	235397527	235399836	-
4693	GGPS1	ENSG00000152904.7	1	235488635	235492623	+
4694	ARID4B	ENSG00000054267.16	1	235490522	235493563	-
4695	TBCE	ENSG00000116957.8	1	235528645	235531049	+
4696	TBCE	ENSG00000116957.8	1	235579753	235582062	+
4697	TBCE	ENSG00000116957.8	1	235602989	235605298	+
4698	B3GALNT2	ENSG00000162885.8	1	235628836	235631145	-
4699	B3GALNT2	ENSG00000162885.8	1	235633964	235636273	-
4700	B3GALNT2	ENSG00000162885.8	1	235647706	235650015	-
4701	B3GALNT2	ENSG00000162885.8	1	235667442	235669810	-
4702	GNG4	ENSG00000168243.6	1	235751979	235754288	-
4703	GNG4	ENSG00000168243.6	1	235758499	235760808	-
4704	GNG4	ENSG00000168243.6	1	235813013	235816083	-
4705	LYST	ENSG00000143669.9	1	235875420	235877729	-
4706	LYST	ENSG00000143669.9	1	235891123	235893432	-
4707	LYST	ENSG00000143669.9	1	235901027	235903336	-
4708	LYST	ENSG00000143669.9	1	235907052	235909361	-
4709	LYST	ENSG00000143669.9	1	235915191	235917500	-
4710	LYST	ENSG00000143669.9	1	235951868	235954177	-
4711	LYST	ENSG00000143669.9	1	236029896	236032249	-
4712	LYST	ENSG00000143669.9	1	236046592	236048969	-
4713	NID1	ENSG00000116962.10	1	236228129	236230491	-
4714	GPR137B	ENSG00000077585.9	1	236303802	236306347	+
4715	GPR137B	ENSG00000077585.9	1	236329971	236332280	+
4716	GPR137B	ENSG00000077585.9	1	236345048	236347357	+
4717	ERO1LB	ENSG00000086619.9	1	236389515	236391824	-
4718	ERO1LB	ENSG00000086619.9	1	236444621	236447348	-
4719	EDARADD	ENSG00000186197.8	1	236509532	236511841	+
4720	EDARADD	ENSG00000186197.8	1	236555548	236558995	+
4721	LGALS8	ENSG00000116977.14	1	236679270	236681880	+
4722	LGALS8	ENSG00000116977.14	1	236684709	236689650	+
4723	LGALS8	ENSG00000116977.14	1	236701517	236706875	+
4724	HEATR1	ENSG00000119285.6	1	236737795	236740104	-
4725	HEATR1	ENSG00000119285.6	1	236762640	236764949	-
4726	HEATR1	ENSG00000119285.6	1	236767508	236769833	-
4727	ACTN2	ENSG00000077522.8	1	236847724	236850106	+
4728	ACTN2	ENSG00000077522.8	1	236892520	236894829	+
4729	ACTN2	ENSG00000077522.8	1	236898289	236900598	+
4730	ACTN2	ENSG00000077522.8	1	236908970	236911279	+
4731	ACTN2	ENSG00000077522.8	1	236915169	236917478	+
4732	MTR	ENSG00000116984.8	1	236956580	236959261	+
4733	MTR	ENSG00000116984.8	1	236996886	236999195	+
4734	MTR	ENSG00000116984.8	1	237055611	237057920	+
4735	MT1HL1	ENSG00000244020.2	1	237167438	237169747	-
4736	RYR2	ENSG00000198626.11	1	237203475	237205784	+
4737	RYR2	ENSG00000198626.11	1	237428870	237431179	+
4738	RYR2	ENSG00000198626.11	1	237431767	237434076	+
4739	RYR2	ENSG00000198626.11	1	237836034	237838343	+
4740	RYR2	ENSG00000198626.11	1	237884481	237886790	+
4741	RYR2	ENSG00000198626.11	1	237953116	237955425	+
4742	RYR2	ENSG00000198626.11	1	237961299	237963608	+
4743	RYR2	ENSG00000198626.11	1	237991302	237993611	+
4744	ZP4	ENSG00000116996.5	1	238053814	238056123	-
4745	MTRNR2L11	ENSG00000270188.1	1	238108295	238110604	-
4746	CHRM3	ENSG00000133019.7	1	239547835	239550499	+
4747	CHRM3	ENSG00000133019.7	1	239569490	239571799	+
4748	CHRM3	ENSG00000133019.7	1	239790343	239792652	+
4749	CHRM3	ENSG00000133019.7	1	239793521	239795830	+
4750	CHRM3	ENSG00000133019.7	1	239880813	239883122	+
4751	FMN2	ENSG00000155816.15	1	240175618	240177927	+
4752	FMN2	ENSG00000155816.15	1	240253150	240255459	+
4753	FMN2	ENSG00000155816.15	1	240397041	240399350	+
4754	FMN2	ENSG00000155816.15	1	240406530	240408870	+
4755	FMN2	ENSG00000155816.15	1	240618752	240621061	+
4756	FMN2	ENSG00000155816.15	1	240633368	240635677	+
4757	AL646016.1	ENSG00000268365.1	1	240643224	240645533	-
4758	GREM2	ENSG00000180875.4	1	240775169	240777478	-
4759	RGS7	ENSG00000182901.11	1	241031815	241034124	-
4760	RGS7	ENSG00000182901.11	1	241307588	241309897	-
4761	RGS7	ENSG00000182901.11	1	241371738	241374047	-
4762	RGS7	ENSG00000182901.11	1	241518796	241522559	-
4763	FH	ENSG00000091483.6	1	241676696	241679005	-
4764	FH	ENSG00000091483.6	1	241682324	241685090	-
4765	KMO	ENSG00000117009.7	1	241693404	241695984	+
4766	KMO	ENSG00000117009.7	1	241710932	241713241	+
4767	KMO	ENSG00000117009.7	1	241723323	241725632	+
4768	KMO	ENSG00000117009.7	1	241729905	241732214	+
4769	OPN3	ENSG00000054277.8	1	241764200	241766509	-
4770	CHML	ENSG00000203668.1	1	241798952	241801261	-
4771	OPN3	ENSG00000054277.8	1	241803232	241805730	-
4772	WDR64	ENSG00000162843.13	1	241813550	241815859	+
4773	WDR64	ENSG00000162843.13	1	241821800	241824214	+
4774	OPN3	ENSG00000054277.8	1	241840398	241842707	-
4775	WDR64	ENSG00000162843.13	1	241844852	241847161	+
4776	WDR64	ENSG00000162843.13	1	241902820	241905129	+
4777	WDR64	ENSG00000162843.13	1	241910819	241913128	+
4778	WDR64	ENSG00000162843.13	1	241931727	241934036	+
4779	EXO1	ENSG00000174371.12	1	242009239	242014073	+
4780	EXO1	ENSG00000174371.12	1	242040312	242042621	+
4781	EXO1	ENSG00000174371.12	1	242046629	242048938	+
4782	MAP1LC3C	ENSG00000197769.5	1	242162095	242164404	-
4783	PLD5	ENSG00000180287.12	1	242428455	242430764	-
4784	PLD5	ENSG00000180287.12	1	242612447	242614813	-
4785	PLD5	ENSG00000180287.12	1	242687540	242690027	-
4786	CEP170	ENSG00000143702.11	1	243289720	243294770	-
4787	CEP170	ENSG00000143702.11	1	243299326	243301635	-
4788	CEP170	ENSG00000143702.11	1	243303096	243305694	-
4789	CEP170	ENSG00000143702.11	1	243319843	243322152	-
4790	CEP170	ENSG00000143702.11	1	243326332	243331903	-
4791	CEP170	ENSG00000143702.11	1	243338210	243340519	-
4792	CEP170	ENSG00000143702.11	1	243349302	243351830	-
4793	CEP170	ENSG00000143702.11	1	243363836	243366145	-
4794	AC092782.1	ENSG00000269795.1	1	243386028	243388337	+
4795	CEP170	ENSG00000143702.11	1	243416342	243420679	-
4796	SDCCAG8	ENSG00000054282.11	1	243417290	243419651	+
4797	SDCCAG8	ENSG00000054282.11	1	243430408	243434606	+
4798	SDCCAG8	ENSG00000054282.11	1	243447626	243449964	+
4799	SDCCAG8	ENSG00000054282.11	1	243454390	243456699	+
4800	SDCCAG8	ENSG00000054282.11	1	243469056	243471365	+
4801	SDCCAG8	ENSG00000054282.11	1	243500025	243502334	+
4802	SDCCAG8	ENSG00000054282.11	1	243579289	243581598	+
4803	SDCCAG8	ENSG00000054282.11	1	243649087	243651396	+
4804	AKT3	ENSG00000117020.12	1	243778168	243780477	-
4805	AKT3	ENSG00000117020.12	1	243858738	243861047	-
4806	AKT3	ENSG00000117020.12	1	243977704	243980061	-
4807	AKT3	ENSG00000117020.12	1	243981196	243983505	-
4808	AKT3	ENSG00000117020.12	1	244006258	244008915	-
4809	AKT3	ENSG00000117020.12	1	244013150	244016410	-
4810	ZBTB18	ENSG00000179456.9	1	244212555	244214864	+
4811	AL590483.1	ENSG00000268146.1	1	244225602	244227911	+
4812	C1orf100	ENSG00000173728.6	1	244513907	244516230	+
4813	C1orf100	ENSG00000173728.6	1	244539784	244542093	+
4814	ADSS	ENSG00000035687.9	1	244582295	244584604	-
4815	ADSS	ENSG00000035687.9	1	244587936	244590245	-
4816	ADSS	ENSG00000035687.9	1	244615156	244617465	-
4817	C1orf101	ENSG00000179397.13	1	244615649	244617958	+
4818	C1orf101	ENSG00000179397.13	1	244622648	244625001	+
4819	C1orf101	ENSG00000179397.13	1	244778862	244781171	+
4820	C1orf101	ENSG00000179397.13	1	244801200	244803509	+
4821	DESI2	ENSG00000121644.14	1	244814207	244817332	+
4822	COX20	ENSG00000203667.5	1	244996594	244999240	+
4823	COX20	ENSG00000203667.5	1	245001019	245003328	+
4824	HNRNPU	ENSG00000153187.12	1	245020098	245022407	-
4825	HNRNPU	ENSG00000153187.12	1	245022369	245029873	-
4826	EFCAB2	ENSG00000203666.8	1	245130977	245134004	+
4827	RP11-156E8.1	ENSG00000272195.1	1	245134110	245136419	-
4828	EFCAB2	ENSG00000203666.8	1	245163425	245165734	+
4829	EFCAB2	ENSG00000203666.8	1	245178514	245180823	+
4830	EFCAB2	ENSG00000203666.8	1	245244728	245247037	+
4831	EFCAB2	ENSG00000203666.8	1	245268451	245270760	+
4832	KIF26B	ENSG00000162849.11	1	245316257	245318566	+
4833	KIF26B	ENSG00000162849.11	1	245514950	245517259	+
4834	KIF26B	ENSG00000162849.11	1	245672274	245674583	+
4835	KIF26B	ENSG00000162849.11	1	245807364	245809673	+
4836	SMYD3	ENSG00000185420.14	1	245951964	245954273	-
4837	SMYD3	ENSG00000185420.14	1	245977433	245979742	-
4838	SMYD3	ENSG00000185420.14	1	246021669	246023978	-
4839	SMYD3	ENSG00000185420.14	1	246092959	246096154	-
4840	SMYD3	ENSG00000185420.14	1	246119124	246121433	-
4841	SMYD3	ENSG00000185420.14	1	246151560	246153893	-
4842	SMYD3	ENSG00000185420.14	1	246259445	246261754	-
4843	SMYD3	ENSG00000185420.14	1	246356749	246359058	-
4844	SMYD3	ENSG00000185420.14	1	246469031	246471340	-
4845	SMYD3	ENSG00000185420.14	1	246518357	246520666	-
4846	SMYD3	ENSG00000185420.14	1	246580434	246582743	-
4847	SMYD3	ENSG00000185420.14	1	246646787	246649096	-
4848	SMYD3	ENSG00000185420.14	1	246670166	246672643	-
4849	CNST	ENSG00000162852.9	1	246727716	246730095	+
4850	TFB2M	ENSG00000162851.6	1	246729283	246731655	-
4851	SCCPDH	ENSG00000143653.9	1	246885319	246887628	+
4852	AHCTF1	ENSG00000153207.10	1	247012871	247015180	-
4853	AHCTF1	ENSG00000153207.10	1	247027320	247029629	-
4854	AHCTF1	ENSG00000153207.10	1	247040090	247042399	-
4855	AHCTF1	ENSG00000153207.10	1	247062502	247064811	-
4856	AHCTF1	ENSG00000153207.10	1	247094385	247097309	-
4857	ZNF695	ENSG00000197472.10	1	247171021	247173424	-
4858	ZNF670	ENSG00000135747.7	1	247241758	247244142	-
4859	ZNF669	ENSG00000188295.10	1	247267300	247269703	-
4860	C1orf229	ENSG00000221953.2	1	247275439	247277748	-
4861	ZNF124	ENSG00000196418.8	1	247312972	247315281	-
4862	ZNF124	ENSG00000196418.8	1	247334989	247337347	-
4863	ZNF496	ENSG00000162714.8	1	247476874	247479183	-
4864	ZNF496	ENSG00000162714.8	1	247492267	247494576	-
4865	ZNF496	ENSG00000162714.8	1	247494765	247497177	-
4866	NLRP3	ENSG00000162711.12	1	247577428	247582376	+
4867	NLRP3	ENSG00000162711.12	1	247605179	247607488	+
4868	OR2B11	ENSG00000177535.6	1	247615028	247617337	-
4869	GCSAML	ENSG00000169224.8	1	247668330	247670705	+
4870	GCSAML	ENSG00000169224.8	1	247679704	247682055	+
4871	OR2C3	ENSG00000196242.6	1	247696861	247699170	-
4872	GCSAML	ENSG00000169224.8	1	247710360	247712728	+
4873	OR2G2	ENSG00000177489.1	1	247749632	247751941	+
4874	OR2G3	ENSG00000177476.2	1	247766826	247769135	+
4875	OR13G1	ENSG00000197437.2	1	247836085	247838394	-
4876	OR6F1	ENSG00000169214.2	1	247875825	247878134	-
4877	OR14A2	ENSG00000241128.1	1	247887065	247889374	-
4878	OR14K1	ENSG00000153230.4	1	247899887	247902196	+
4879	OR1C1	ENSG00000221888.2	1	247921702	247924011	-
4880	OR14A16	ENSG00000196772.3	1	247978751	247981060	-
4881	OR11L1	ENSG00000197591.2	1	248004974	248007283	-
4882	TRIM58	ENSG00000162722.8	1	248018471	248020780	+
4883	OR2W3	ENSG00000238243.2	1	248029247	248031556	+
4884	OR2W3	ENSG00000238243.2	1	248056859	248059168	+
4885	OR2T8	ENSG00000177462.6	1	248082290	248084599	+
4886	OR2AJ1	ENSG00000177275.3	1	248095041	248097350	+
4887	OR2L13	ENSG00000196071.3	1	248098463	248100772	+
4888	OR2L8	ENSG00000196936.3	1	248110130	248112439	+
4889	OR2AK2	ENSG00000187080.7	1	248126505	248128814	+
4890	OR2L5	ENSG00000197454.1	1	248183220	248185529	+
4891	OR2L2	ENSG00000203663.2	1	248199444	248201753	+
4892	OR2L3	ENSG00000198128.3	1	248221954	248224263	+
4893	OR2L13	ENSG00000196071.3	1	248259921	248262230	+
4894	OR2M5	ENSG00000162727.3	1	248306420	248308729	+
4895	OR2M2	ENSG00000198601.2	1	248341258	248343567	+
4896	OR2M3	ENSG00000228198.1	1	248364302	248366611	+
4897	OR2M4	ENSG00000171180.1	1	248400201	248402510	+
4898	OR2T33	ENSG00000177212.2	1	248436858	248439167	-
4899	OR2T12	ENSG00000177201.1	1	248458600	248460909	-
4900	OR2M7	ENSG00000177186.2	1	248487619	248489928	-
4901	OR14C36	ENSG00000177174.1	1	248510047	248512356	+
4902	OR2T4	ENSG00000196944.3	1	248522853	248525162	+
4903	OR2T6	ENSG00000198104.2	1	248548880	248551189	+
4904	OR2T1	ENSG00000175143.3	1	248567266	248569575	+
4905	OR2T7	ENSG00000227152.5	1	248602478	248604787	+
4906	OR2T2	ENSG00000196240.2	1	248614047	248616356	+
4907	OR2T3	ENSG00000196539.2	1	248634597	248636906	+
4908	OR2T5	ENSG00000203661.2	1	248649855	248652164	+
4909	OR2G6	ENSG00000188558.4	1	248682886	248685195	+
4910	OR2T29	ENSG00000182783.3	1	248722517	248724826	-
4911	OR2T34	ENSG00000183310.2	1	248737800	248740109	-
4912	OR2T10	ENSG00000184022.2	1	248756820	248759129	-
4913	OR2T11	ENSG00000183130.2	1	248790211	248792520	-
4914	OR2T35	ENSG00000177151.3	1	248802279	248804588	-
4915	OR2T27	ENSG00000187701.3	1	248813905	248816214	-
4916	OR14I1	ENSG00000189181.3	1	248845349	248847658	-
4917	LYPD8	ENSG00000266949.1	1	248902870	248905179	-
4918	SH3BP5L	ENSG00000175137.9	1	249108092	249110401	-
4919	SH3BP5L	ENSG00000175137.9	1	249110765	249113301	-
4920	SH3BP5L	ENSG00000175137.9	1	249119554	249122861	-
4921	ZNF672	ENSG00000171161.8	1	249130379	249133632	+
4922	ZNF692	ENSG00000171163.11	1	249148442	249155372	-
4923	PGBD2	ENSG00000185220.7	1	249198365	249200850	+
4924	TUBB8	ENSG00000173876.9	10	94929	97533	-
4925	TUBB8	ENSG00000173876.9	10	119823	122132	-
4926	ZMYND11	ENSG00000015171.14	10	178375	181728	+
4927	ZMYND11	ENSG00000015171.14	10	223900	226232	+
4928	ZMYND11	ENSG00000015171.14	10	253803	256170	+
4929	ZMYND11	ENSG00000015171.14	10	283872	286181	+
4930	ZMYND11	ENSG00000015171.14	10	288381	290690	+
4931	DIP2C	ENSG00000151240.11	10	375186	377495	-
4932	DIP2C	ENSG00000151240.11	10	418850	421159	-
4933	DIP2C	ENSG00000151240.11	10	433469	435778	-
4934	DIP2C	ENSG00000151240.11	10	629620	631929	-
4935	PRR26	ENSG00000180525.9	10	693858	696296	+
4936	DIP2C	ENSG00000151240.11	10	735326	737712	-
4937	LARP4B	ENSG00000107929.10	10	861375	865815	-
4938	LARP4B	ENSG00000107929.10	10	866590	868899	-
4939	LARP4B	ENSG00000107929.10	10	870904	873213	-
4940	LARP4B	ENSG00000107929.10	10	931422	933731	-
4941	LARP4B	ENSG00000107929.10	10	949175	951484	-
4942	LARP4B	ENSG00000107929.10	10	977136	979593	-
4943	GTPBP4	ENSG00000107937.14	10	1032308	1034934	+
4944	AL359878.1	ENSG00000205740.1	10	1034001	1036310	-
4945	GTPBP4	ENSG00000107937.14	10	1049748	1052057	+
4946	GTPBP4	ENSG00000107937.14	10	1056310	1058619	+
4947	IDI2	ENSG00000148377.5	10	1071519	1073828	-
4948	WDR37	ENSG00000047056.10	10	1093448	1095757	+
4949	IDI1	ENSG00000067064.6	10	1094057	1097139	-
4950	WDR37	ENSG00000047056.10	10	1100314	1103077	+
4951	WDR37	ENSG00000047056.10	10	1118293	1120602	+
4952	WDR37	ENSG00000047056.10	10	1167717	1170026	+
4953	ADARB2	ENSG00000185736.11	10	1232226	1236215	-
4954	ADARB2	ENSG00000185736.11	10	1246020	1248354	-
4955	ADARB2	ENSG00000185736.11	10	1282313	1284622	-
4956	ADARB2	ENSG00000185736.11	10	1779390	1781699	-
4957	PFKP	ENSG00000067057.12	10	3106495	3112716	+
4958	PFKP	ENSG00000067057.12	10	3144886	3147350	+
4959	PFKP	ENSG00000067057.12	10	3153620	3155929	+
4960	PFKP	ENSG00000067057.12	10	3169169	3171478	+
4961	PFKP	ENSG00000067057.12	10	3173397	3175706	+
4962	PITRM1	ENSG00000107959.11	10	3180527	3182836	-
4963	PITRM1	ENSG00000107959.11	10	3186278	3189930	-
4964	PITRM1	ENSG00000107959.11	10	3189967	3193620	-
4965	PITRM1	ENSG00000107959.11	10	3199999	3203179	-
4966	PITRM1	ENSG00000107959.11	10	3207246	3209555	-
4967	PITRM1	ENSG00000107959.11	10	3214694	3217032	-
4968	KLF6	ENSG00000067082.10	10	3822129	3826272	-
4969	KLF6	ENSG00000067082.10	10	3827095	3829502	-
4970	AKR1E2	ENSG00000165568.13	10	4826791	4829180	+
4971	AKR1E2	ENSG00000165568.13	10	4866339	4868767	+
4972	AKR1E2	ENSG00000165568.13	10	4873517	4875871	+
4973	AKR1E2	ENSG00000165568.13	10	4879946	4882255	+
4974	AKR1C1	ENSG00000187134.8	10	4932766	4935075	+
4975	AKR1C1	ENSG00000187134.8	10	5003415	5007962	+
4976	AKR1C2	ENSG00000151632.12	10	5045772	5048244	-
4977	AKR1C2	ENSG00000151632.12	10	5056960	5062252	-
4978	AKR1C3	ENSG00000196139.7	10	5075516	5077829	+
4979	AKR1C3	ENSG00000196139.7	10	5088951	5091260	+
4980	AKR1C3	ENSG00000196139.7	10	5117800	5120252	+
4981	AKR1C3	ENSG00000196139.7	10	5133955	5138616	+
4982	AKR1C3	ENSG00000196139.7	10	5145437	5147746	+
4983	AKR1CL1	ENSG00000196326.6	10	5201855	5204173	-
4984	AKR1CL1	ENSG00000196326.6	10	5226816	5229179	-
4985	AKR1C4	ENSG00000198610.6	10	5235395	5239077	+
4986	AKR1CL1	ENSG00000196326.6	10	5244169	5246478	-
4987	UCN3	ENSG00000178473.5	10	5404942	5407251	+
4988	TUBAL3	ENSG00000178462.7	10	5446511	5448822	-
4989	NET1	ENSG00000173848.14	10	5452484	5456031	+
4990	NET1	ENSG00000173848.14	10	5486542	5488853	+
4991	NET1	ENSG00000173848.14	10	5492352	5496623	+
4992	CALML5	ENSG00000178372.6	10	5541253	5543562	-
4993	CALML3	ENSG00000178363.3	10	5564894	5567203	+
4994	ASB13	ENSG00000196372.8	10	5683495	5685804	-
4995	ASB13	ENSG00000196372.8	10	5693251	5695560	-
4996	ASB13	ENSG00000196372.8	10	5708261	5710587	-
4997	FAM208B	ENSG00000108021.15	10	5724771	5727207	+
4998	FAM208B	ENSG00000108021.15	10	5732749	5735058	+
4999	FAM208B	ENSG00000108021.15	10	5739381	5741735	+
5000	FAM208B	ENSG00000108021.15	10	5749559	5751868	+
5001	FAM208B	ENSG00000108021.15	10	5766759	5769068	+
5002	FAM208B	ENSG00000108021.15	10	5770595	5772904	+
5003	FAM208B	ENSG00000108021.15	10	5798862	5803082	+
5004	GDI2	ENSG00000057608.12	10	5811072	5813381	-
5005	GDI2	ENSG00000057608.12	10	5827605	5829914	-
5006	GDI2	ENSG00000057608.12	10	5855070	5858321	-
5007	GDI2	ENSG00000057608.12	10	5883815	5886124	-
5008	FBXO18	ENSG00000134452.15	10	5929505	5932522	+
5009	ANKRD16	ENSG00000134461.11	10	5929653	5933898	-
5010	FBXO18	ENSG00000134452.15	10	5934319	5936628	+
5011	FBXO18	ENSG00000134452.15	10	5943099	5945408	+
5012	FBXO18	ENSG00000134452.15	10	5946439	5948748	+
5013	FBXO18	ENSG00000134452.15	10	5954111	5956420	+
5014	FBXO18	ENSG00000134452.15	10	5956995	5959304	+
5015	FBXO18	ENSG00000134452.15	10	5961279	5967653	+
5016	FBXO18	ENSG00000134452.15	10	5976566	5978875	+
5017	IL15RA	ENSG00000134470.15	10	6002250	6004559	-
5018	IL15RA	ENSG00000134470.15	10	6005515	6007824	-
5019	IL15RA	ENSG00000134470.15	10	6008022	6010331	-
5020	IL15RA	ENSG00000134470.15	10	6018897	6022179	-
5021	IL2RA	ENSG00000134460.11	10	6067684	6069993	-
5022	IL2RA	ENSG00000134460.11	10	6103973	6106317	-
5023	RBM17	ENSG00000134453.11	10	6128920	6131588	+
5024	RBM17	ENSG00000134453.11	10	6136843	6139152	+
5025	RBM17	ENSG00000134453.11	10	6144879	6147213	+
5026	RBM17	ENSG00000134453.11	10	6148421	6150730	+
5027	RBM17	ENSG00000134453.11	10	6152635	6156389	+
5028	PFKFB3	ENSG00000170525.14	10	6184851	6188558	+
5029	PFKFB3	ENSG00000170525.14	10	6242799	6245173	+
5030	PFKFB3	ENSG00000170525.14	10	6261337	6266408	+
5031	DKFZP667F0711	ENSG00000212743.1	10	6390248	6392557	+
5032	PRKCQ	ENSG00000065675.10	10	6621921	6624292	-
5033	SFMBT2	ENSG00000198879.7	10	7450427	7455479	-
5034	ITIH5	ENSG00000123243.10	10	7612083	7614392	-
5035	ITIH5	ENSG00000123243.10	10	7618280	7622696	-
5036	ITIH5	ENSG00000123243.10	10	7658949	7661258	-
5037	ITIH5	ENSG00000123243.10	10	7661343	7663652	-
5038	ITIH5	ENSG00000123243.10	10	7664160	7666469	-
5039	ITIH5	ENSG00000123243.10	10	7682462	7684771	-
5040	ITIH5	ENSG00000123243.10	10	7708654	7710990	-
5041	ITIH2	ENSG00000151655.13	10	7743202	7745642	+
5042	ITIH2	ENSG00000151655.13	10	7769798	7772107	+
5043	KIN	ENSG00000151657.7	10	7807786	7810376	-
5044	KIN	ENSG00000151657.7	10	7816561	7818870	-
5045	ATP5C1	ENSG00000165629.15	10	7828062	7830452	+
5046	KIN	ENSG00000151657.7	10	7829664	7832019	-
5047	ATP5C1	ENSG00000165629.15	10	7839985	7844485	+
5048	TAF3	ENSG00000165632.7	10	7858437	7860746	+
5049	GATA3	ENSG00000107485.11	10	8093537	8097048	+
5050	GATA3	ENSG00000107485.11	10	8098332	8100641	+
5051	CELF2	ENSG00000048740.13	10	11045229	11047630	+
5052	CELF2	ENSG00000048740.13	10	11057863	11060385	+
5053	CELF2	ENSG00000048740.13	10	11204963	11207770	+
5054	USP6NL	ENSG00000148429.10	10	11573994	11576303	-
5055	USP6NL	ENSG00000148429.10	10	11615215	11617869	-
5056	USP6NL	ENSG00000148429.10	10	11653385	11655782	-
5057	ECHDC3	ENSG00000134463.10	10	11782335	11784724	+
5058	ECHDC3	ENSG00000134463.10	10	11787244	11789728	+
5059	PROSER2	ENSG00000148426.8	10	11863308	11865676	+
5060	PROSER2	ENSG00000148426.8	10	11871652	11873961	+
5061	PROSER2	ENSG00000148426.8	10	11909613	11911922	+
5062	UPF2	ENSG00000151461.15	10	12077616	12079925	-
5063	UPF2	ENSG00000151461.15	10	12084553	12087198	-
5064	DHTKD1	ENSG00000181192.7	10	12108941	12111302	+
5065	DHTKD1	ENSG00000181192.7	10	12121493	12123802	+
5066	DHTKD1	ENSG00000181192.7	10	12129144	12131453	+
5067	DHTKD1	ENSG00000181192.7	10	12134229	12136538	+
5068	DHTKD1	ENSG00000181192.7	10	12158748	12161057	+
5069	SEC61A2	ENSG00000065665.16	10	12169606	12172011	+
5070	SEC61A2	ENSG00000065665.16	10	12176078	12178387	+
5071	SEC61A2	ENSG00000065665.16	10	12183109	12185418	+
5072	SEC61A2	ENSG00000065665.16	10	12189825	12192134	+
5073	SEC61A2	ENSG00000065665.16	10	12196988	12199297	+
5074	NUDT5	ENSG00000165609.8	10	12215532	12217841	-
5075	NUDT5	ENSG00000165609.8	10	12220851	12223160	-
5076	CDC123	ENSG00000151465.9	10	12235934	12238510	+
5077	NUDT5	ENSG00000165609.8	10	12237541	12240172	-
5078	CDC123	ENSG00000151465.9	10	12257383	12259692	+
5079	CDC123	ENSG00000151465.9	10	12270917	12273226	+
5080	CDC123	ENSG00000151465.9	10	12286023	12288332	+
5081	CAMK1D	ENSG00000183049.8	10	12389451	12392011	+
5082	CCDC3	ENSG00000151468.9	10	13043417	13045726	-
5083	OPTN	ENSG00000123240.12	10	13139419	13142504	+
5084	CCDC3	ENSG00000151468.9	10	13141372	13143681	-
5085	OPTN	ENSG00000123240.12	10	13152457	13154766	+
5086	OPTN	ENSG00000123240.12	10	13156238	13158547	+
5087	OPTN	ENSG00000123240.12	10	13171289	13173598	+
5088	MCM10	ENSG00000065328.12	10	13201524	13203858	+
5089	MCM10	ENSG00000065328.12	10	13204098	13206407	+
5090	MCM10	ENSG00000065328.12	10	13232461	13234770	+
5091	MCM10	ENSG00000065328.12	10	13235056	13237365	+
5092	MCM10	ENSG00000065328.12	10	13238733	13241042	+
5093	UCMA	ENSG00000165623.5	10	13276051	13278363	-
5094	PHYH	ENSG00000107537.9	10	13336707	13339016	-
5095	PHYH	ENSG00000107537.9	10	13341269	13344130	-
5096	PHYH	ENSG00000107537.9	10	13344132	13346441	-
5097	AL138764.1	ENSG00000226209.1	10	13350167	13352476	-
5098	SEPHS1	ENSG00000086475.10	10	13382510	13384819	-
5099	SEPHS1	ENSG00000086475.10	10	13387180	13392326	-
5100	BEND7	ENSG00000165626.12	10	13494334	13496666	-
5101	BEND7	ENSG00000165626.12	10	13501803	13504112	-
5102	BEND7	ENSG00000165626.12	10	13522696	13525102	-
5103	BEND7	ENSG00000165626.12	10	13538649	13540958	-
5104	BEND7	ENSG00000165626.12	10	13544665	13547005	-
5105	BEND7	ENSG00000165626.12	10	13570253	13573003	-
5106	PRPF18	ENSG00000165630.9	10	13626897	13629247	+
5107	RP11-295P9.3	ENSG00000239665.4	10	13650017	13652326	+
5108	RP11-295P9.3	ENSG00000239665.4	10	13656501	13658810	+
5109	RP11-295P9.3	ENSG00000239665.4	10	13670254	13674959	+
5110	RP11-295P9.3	ENSG00000239665.4	10	13676967	13681104	+
5111	RP11-295P9.3	ENSG00000239665.4	10	13683614	13691563	+
5112	RP11-295P9.3	ENSG00000239665.4	10	13692022	13696104	+
5113	FRMD4A	ENSG00000151474.15	10	13696246	13698555	-
5114	FRMD4A	ENSG00000151474.15	10	13698843	13701152	-
5115	FRMD4A	ENSG00000151474.15	10	13749287	13751786	-
5116	FRMD4A	ENSG00000151474.15	10	13900632	13902941	-
5117	FRMD4A	ENSG00000151474.15	10	14014089	14016398	-
5118	FRMD4A	ENSG00000151474.15	10	14050252	14052561	-
5119	FRMD4A	ENSG00000151474.15	10	14371821	14374912	-
5120	FRMD4A	ENSG00000151474.15	10	14503813	14506170	-
5121	FAM107B	ENSG00000065809.9	10	14563944	14566253	-
5122	FAM107B	ENSG00000065809.9	10	14574429	14576738	-
5123	FAM107B	ENSG00000065809.9	10	14590359	14592698	-
5124	FAM107B	ENSG00000065809.9	10	14595173	14600442	-
5125	FAM107B	ENSG00000065809.9	10	14613718	14616367	-
5126	FAM107B	ENSG00000065809.9	10	14645989	14648446	-
5127	FAM107B	ENSG00000065809.9	10	14654271	14656580	-
5128	FAM107B	ENSG00000065809.9	10	14816424	14818925	-
5129	CDNF	ENSG00000185267.5	10	14869924	14872233	-
5130	CDNF	ENSG00000185267.5	10	14878009	14882603	-
5131	HSPA14	ENSG00000187522.9	10	14878133	14880715	+
5132	HSPA14	ENSG00000187522.9	10	14890684	14892993	+
5133	SUV39H2	ENSG00000152455.11	10	14918789	14923778	+
5134	DCLRE1C	ENSG00000152457.13	10	14953041	14955350	-
5135	DCLRE1C	ENSG00000152457.13	10	14965394	14967703	-
5136	DCLRE1C	ENSG00000152457.13	10	14969781	14972110	-
5137	DCLRE1C	ENSG00000152457.13	10	14995737	14998460	-
5138	MEIG1	ENSG00000197889.5	10	14999408	15001788	+
5139	MEIG1	ENSG00000197889.5	10	15006408	15008717	+
5140	MEIG1	ENSG00000197889.5	10	15012524	15014833	+
5141	OLAH	ENSG00000152463.10	10	15072196	15074531	+
5142	OLAH	ENSG00000152463.10	10	15078591	15080900	+
5143	OLAH	ENSG00000152463.10	10	15083865	15086241	+
5144	OLAH	ENSG00000152463.10	10	15089692	15092001	+
5145	OLAH	ENSG00000152463.10	10	15105507	15107816	+
5146	ACBD7	ENSG00000176244.6	10	15130200	15132804	-
5147	RPP38	ENSG00000152464.10	10	15137149	15139698	+
5148	C10orf111	ENSG00000176236.4	10	15139038	15141347	-
5149	NMT2	ENSG00000152465.13	10	15151547	15153856	-
5150	NMT2	ENSG00000152465.13	10	15161104	15163413	-
5151	NMT2	ENSG00000152465.13	10	15183072	15185381	-
5152	NMT2	ENSG00000152465.13	10	15201844	15204153	-
5153	NMT2	ENSG00000152465.13	10	15210165	15212721	-
5154	FAM171A1	ENSG00000148468.12	10	15290426	15292735	-
5155	FAM171A1	ENSG00000148468.12	10	15412778	15415090	-
5156	ITGA8	ENSG00000077943.7	10	15645989	15648298	-
5157	ITGA8	ENSG00000077943.7	10	15685864	15688173	-
5158	ITGA8	ENSG00000077943.7	10	15761844	15764153	-
5159	FAM188A	ENSG00000148481.9	10	15824054	15826363	-
5160	FAM188A	ENSG00000148481.9	10	15859727	15862036	-
5161	FAM188A	ENSG00000148481.9	10	15879018	15882307	-
5162	FAM188A	ENSG00000148481.9	10	15902217	15904548	-
5163	PTER	ENSG00000165983.10	10	16476912	16479262	+
5164	PTER	ENSG00000165983.10	10	16524301	16526969	+
5165	C1QL3	ENSG00000165985.8	10	16563724	16566033	-
5166	RSU1	ENSG00000148484.13	10	16859102	16861556	-
5167	CUBN	ENSG00000107611.10	10	17025914	17028223	-
5168	CUBN	ENSG00000107611.10	10	17169556	17173859	-
5169	TRDMT1	ENSG00000107614.17	10	17211138	17213447	-
5170	TRDMT1	ENSG00000107614.17	10	17216379	17218688	-
5171	TRDMT1	ENSG00000107614.17	10	17242286	17246082	-
5172	VIM	ENSG00000026025.9	10	17268228	17272887	+
5173	VIM	ENSG00000026025.9	10	17273194	17275503	+
5174	ST8SIA6	ENSG00000148488.11	10	17368828	17371137	-
5175	ST8SIA6	ENSG00000148488.11	10	17496049	17498358	-
5176	PTPLA	ENSG00000165996.9	10	17645463	17647856	-
5177	PTPLA	ENSG00000165996.9	10	17658954	17661405	-
5178	STAM	ENSG00000136738.10	10	17684094	17686543	+
5179	STAM	ENSG00000136738.10	10	17724754	17727063	+
5180	STAM	ENSG00000136738.10	10	17734895	17737204	+
5181	TMEM236	ENSG00000148483.7	10	17792221	17794539	+
5182	MRC1L1	ENSG00000183748.4	10	17849332	17851641	+
5183	TMEM236	ENSG00000184040.7	10	18039188	18041506	+
5184	MRC1	ENSG00000120586.4	10	18096322	18098631	+
5185	SLC39A12	ENSG00000148482.7	10	18238738	18241171	+
5186	CACNB2	ENSG00000165995.14	10	18427576	18430388	+
5187	CACNB2	ENSG00000165995.14	10	18547668	18550469	+
5188	CACNB2	ENSG00000165995.14	10	18627616	18629945	+
5189	CACNB2	ENSG00000165995.14	10	18687712	18690021	+
5190	NSUN6	ENSG00000241058.1	10	18840471	18842780	-
5191	NSUN6	ENSG00000241058.1	10	18940271	18942580	-
5192	RP11-139J15.7	ENSG00000271786.1	10	18943843	18946152	-
5193	ARL5B	ENSG00000165997.4	10	18946304	18948613	+
5194	C10orf112	ENSG00000204740.5	10	19490749	19493524	+
5195	C10orf112	ENSG00000204740.5	10	19639067	19641376	+
5196	C10orf112	ENSG00000204740.5	10	19775494	19778302	+
5197	C10orf112	ENSG00000204740.5	10	19979209	19981518	+
5198	C10orf112	ENSG00000204740.5	10	20017473	20019782	+
5199	PLXDC2	ENSG00000120594.12	10	20103138	20105447	+
5200	PLXDC2	ENSG00000120594.12	10	20330219	20332528	+
5201	NEBL	ENSG00000078114.14	10	21104474	21110438	-
5202	NEBL	ENSG00000078114.14	10	21115120	21117429	-
5203	NEBL	ENSG00000078114.14	10	21120232	21122541	-
5204	NEBL	ENSG00000078114.14	10	21124210	21126519	-
5205	NEBL	ENSG00000078114.14	10	21134144	21136453	-
5206	NEBL	ENSG00000078114.14	10	21185864	21190649	-
5207	NEBL	ENSG00000078114.14	10	21358666	21360975	-
5208	C10orf113	ENSG00000204683.6	10	21435208	21437517	-
5209	NEBL	ENSG00000078114.14	10	21461101	21465145	-
5210	CASC10	ENSG00000204682.5	10	21785911	21788220	-
5211	SKIDA1	ENSG00000180592.12	10	21806568	21808877	-
5212	SKIDA1	ENSG00000180592.12	10	21812544	21816640	-
5213	MLLT10	ENSG00000078403.12	10	21821064	21823957	+
5214	MLLT10	ENSG00000078403.12	10	21938653	21940962	+
5215	MLLT10	ENSG00000078403.12	10	21955871	21958180	+
5216	MLLT10	ENSG00000078403.12	10	21960477	21962786	+
5217	DNAJC1	ENSG00000136770.6	10	22149555	22151864	-
5218	DNAJC1	ENSG00000136770.6	10	22292048	22294727	-
5219	EBLN1	ENSG00000223601.2	10	22498670	22500979	-
5220	COMMD3	ENSG00000148444.11	10	22602873	22607480	+
5221	COMMD3-BMI1	ENSG00000269897.1	10	22603287	22607509	+
5222	BMI1	ENSG00000168283.9	10	22608110	22611314	+
5223	BMI1	ENSG00000168283.9	10	22612556	22617154	+
5224	SPAG6	ENSG00000077327.11	10	22632369	22634706	+
5225	SPAG6	ENSG00000077327.11	10	22678702	22681013	+
5226	PIP4K2A	ENSG00000150867.9	10	22828284	22830593	-
5227	PIP4K2A	ENSG00000150867.9	10	22880324	22882671	-
5228	PIP4K2A	ENSG00000150867.9	10	22898366	22900675	-
5229	PIP4K2A	ENSG00000150867.9	10	22980479	22982788	-
5230	PIP4K2A	ENSG00000150867.9	10	23002757	23005513	-
5231	ARMC3	ENSG00000165309.9	10	23214923	23217294	+
5232	ARMC3	ENSG00000165309.9	10	23218895	23221204	+
5233	ARMC3	ENSG00000165309.9	10	23242095	23244404	+
5234	ARMC3	ENSG00000165309.9	10	23293634	23295943	+
5235	ARMC3	ENSG00000165309.9	10	23317530	23319839	+
5236	MSRB2	ENSG00000148450.8	10	23382405	23384714	+
5237	MSRB2	ENSG00000148450.8	10	23391043	23393352	+
5238	MSRB2	ENSG00000148450.8	10	23406043	23408352	+
5239	PTF1A	ENSG00000168267.5	10	23479226	23481535	+
5240	C10orf115	ENSG00000204566.6	10	23528465	23530774	-
5241	C10orf67	ENSG00000179133.7	10	23632613	23635803	-
5242	OTUD1	ENSG00000165312.5	10	23726168	23728477	+
5243	KIAA1217	ENSG00000120549.11	10	23981645	23983990	+
5244	KIAA1217	ENSG00000120549.11	10	24495690	24498381	+
5245	KIAA1217	ENSG00000120549.11	10	24526094	24528403	+
5246	KIAA1217	ENSG00000120549.11	10	24542227	24544536	+
5247	KIAA1217	ENSG00000120549.11	10	24736332	24738641	+
5248	KIAA1217	ENSG00000120549.11	10	24753430	24755739	+
5249	AL353583.1	ENSG00000269879.1	10	24770352	24772661	-
5250	KIAA1217	ENSG00000120549.11	10	24781873	24784182	+
5251	KIAA1217	ENSG00000120549.11	10	24829319	24831628	+
5252	ARHGAP21	ENSG00000107863.12	10	24878691	24881000	-
5253	ARHGAP21	ENSG00000107863.12	10	24883685	24887001	-
5254	ARHGAP21	ENSG00000107863.12	10	24896520	24898836	-
5255	ARHGAP21	ENSG00000107863.12	10	24910018	24913800	-
5256	ARHGAP21	ENSG00000107863.12	10	25010515	25014626	-
5257	PRTFDC1	ENSG00000099256.14	10	25241233	25243562	-
5258	THNSL1	ENSG00000185875.8	10	25303557	25305866	+
5259	ENKUR	ENSG00000151023.12	10	25304609	25307118	-
5260	GPR158	ENSG00000151025.9	10	25461961	25464270	+
5261	GPR158	ENSG00000151025.9	10	25753089	25755398	+
5262	GPR158	ENSG00000151025.9	10	25881112	25883421	+
5263	MYO3A	ENSG00000095777.10	10	26221166	26224996	+
5264	MYO3A	ENSG00000095777.10	10	26238999	26241308	+
5265	MYO3A	ENSG00000095777.10	10	26452741	26455050	+
5266	MYO3A	ENSG00000095777.10	10	26489923	26492232	+
5267	GAD2	ENSG00000136750.7	10	26503206	26507401	+
5268	APBB1IP	ENSG00000077420.11	10	26725102	26727633	+
5269	APBB1IP	ENSG00000077420.11	10	26848842	26851151	+
5270	PDSS1	ENSG00000148459.11	10	26984558	26986874	+
5271	PDSS1	ENSG00000148459.11	10	26992207	26994516	+
5272	PDSS1	ENSG00000148459.11	10	27007242	27009551	+
5273	PDSS1	ENSG00000148459.11	10	27021550	27023859	+
5274	ABI1	ENSG00000136754.12	10	27111939	27114248	-
5275	ABI1	ENSG00000136754.12	10	27149512	27152045	-
5276	ANKRD26	ENSG00000107890.12	10	27303328	27305637	-
5277	ANKRD26	ENSG00000107890.12	10	27334942	27337251	-
5278	ANKRD26	ENSG00000107890.12	10	27340013	27342322	-
5279	ANKRD26	ENSG00000107890.12	10	27366073	27368382	-
5280	ANKRD26	ENSG00000107890.12	10	27369369	27371678	-
5281	ANKRD26	ENSG00000107890.12	10	27389040	27391450	-
5282	YME1L1	ENSG00000136758.14	10	27424986	27427295	-
5283	MASTL	ENSG00000120539.10	10	27441723	27444578	+
5284	YME1L1	ENSG00000136758.14	10	27442875	27446224	-
5285	MASTL	ENSG00000120539.10	10	27456843	27459152	+
5286	ACBD5	ENSG00000107897.14	10	27529207	27533088	-
5287	PTCHD3	ENSG00000182077.6	10	27703017	27705326	-
5288	RAB18	ENSG00000099246.12	10	27791167	27793827	+
5289	MKX	ENSG00000150051.9	10	28032194	28037018	-
5290	ARMC4	ENSG00000169126.11	10	28102091	28104400	-
5291	ARMC4	ENSG00000169126.11	10	28124812	28127121	-
5292	ARMC4	ENSG00000169126.11	10	28270520	28274396	-
5293	ARMC4	ENSG00000169126.11	10	28276098	28278407	-
5294	ARMC4	ENSG00000169126.11	10	28286163	28290006	-
5295	MPP7	ENSG00000150054.14	10	28491881	28494190	-
5296	MPP7	ENSG00000150054.14	10	28527349	28529695	-
5297	MPP7	ENSG00000150054.14	10	28568791	28573096	-
5298	MPP7	ENSG00000150054.14	10	28591715	28594024	-
5299	MPP7	ENSG00000150054.14	10	28623135	28625444	-
5300	WAC	ENSG00000095787.17	10	28819392	28824894	+
5301	WAC	ENSG00000095787.17	10	28875636	28877945	+
5302	WAC	ENSG00000095787.17	10	28882826	28885135	+
5303	WAC	ENSG00000095787.17	10	28895245	28897554	+
5304	WAC	ENSG00000095787.17	10	28901898	28904207	+
5305	BAMBI	ENSG00000095739.7	10	28964241	28966718	+
5306	C10orf126	ENSG00000204365.2	10	29133307	29135616	+
5307	LYZL1	ENSG00000120563.4	10	29575960	29578269	+
5308	LYZL1	ENSG00000120563.4	10	29578824	29581133	+
5309	SVIL	ENSG00000197321.10	10	29770304	29772613	-
5310	SVIL	ENSG00000197321.10	10	29774956	29777265	-
5311	SVIL	ENSG00000197321.10	10	29785139	29787476	-
5312	SVIL	ENSG00000197321.10	10	29797185	29799494	-
5313	SVIL	ENSG00000197321.10	10	29811176	29813526	-
5314	SVIL	ENSG00000197321.10	10	29923621	29925930	-
5315	SVIL	ENSG00000197321.10	10	29935904	29938213	-
5316	SVIL	ENSG00000197321.10	10	29975271	29977598	-
5317	SVIL	ENSG00000197321.10	10	30024450	30027739	-
5318	KIAA1462	ENSG00000165757.8	10	30302567	30304876	-
5319	KIAA1462	ENSG00000165757.8	10	30348173	30350482	-
5320	KIAA1462	ENSG00000165757.8	10	30404143	30406452	-
5321	MTPAP	ENSG00000107951.8	10	30637626	30640277	-
5322	MTPAP	ENSG00000107951.8	10	30653982	30656291	-
5323	MTPAP	ENSG00000107951.8	10	30663090	30665406	-
5324	MAP3K8	ENSG00000107968.5	10	30720836	30723873	+
5325	MAP3K8	ENSG00000107968.5	10	30725721	30728385	+
5326	LYZL2	ENSG00000151033.7	10	30918411	30920720	-
5327	ZNF438	ENSG00000183621.11	10	31146335	31148644	-
5328	ZNF438	ENSG00000183621.11	10	31212037	31214346	-
5329	ZNF438	ENSG00000183621.11	10	31273075	31275384	-
5330	ZNF438	ENSG00000183621.11	10	31288166	31290475	-
5331	ZNF438	ENSG00000183621.11	10	31320574	31322895	-
5332	ZEB1	ENSG00000148516.17	10	31605394	31611218	+
5333	ZEB1	ENSG00000148516.17	10	31642043	31644352	+
5334	ZEB1	ENSG00000148516.17	10	31674022	31676331	+
5335	ARHGAP12	ENSG00000165322.13	10	32097199	32100642	-
5336	ARHGAP12	ENSG00000165322.13	10	32115622	32117931	-
5337	ARHGAP12	ENSG00000165322.13	10	32132204	32134513	-
5338	ARHGAP12	ENSG00000165322.13	10	32142828	32145137	-
5339	ARHGAP12	ENSG00000165322.13	10	32197522	32199831	-
5340	ARHGAP12	ENSG00000165322.13	10	32217448	32219771	-
5341	KIF5B	ENSG00000170759.10	10	32309742	32312051	-
5342	KIF5B	ENSG00000170759.10	10	32345079	32347388	-
5343	EPC1	ENSG00000120616.11	10	32560897	32564174	-
5344	EPC1	ENSG00000120616.11	10	32575626	32577935	-
5345	EPC1	ENSG00000120616.11	10	32635467	32638175	-
5346	EPC1	ENSG00000120616.11	10	32667262	32669755	-
5347	CCDC7	ENSG00000216937.7	10	32733038	32735594	+
5348	CCDC7	ENSG00000216937.7	10	32738519	32740828	+
5349	CCDC7	ENSG00000216937.7	10	32768609	32770918	+
5350	CCDC7	ENSG00000216937.7	10	32799363	32801672	+
5351	CCDC7	ENSG00000216937.7	10	32830198	32832533	+
5352	C10orf68	ENSG00000150076.18	10	32830267	32832576	+
5353	C10orf68	ENSG00000150076.18	10	32854621	32857043	+
5354	C10orf68	ENSG00000150076.18	10	32871160	32873469	+
5355	ITGB1	ENSG00000150093.14	10	33197151	33199460	-
5356	ITGB1	ENSG00000150093.14	10	33200712	33203021	-
5357	ITGB1	ENSG00000150093.14	10	33221365	33223674	-
5358	ITGB1	ENSG00000150093.14	10	33224206	33227208	-
5359	ITGB1	ENSG00000150093.14	10	33244311	33249189	-
5360	ITGB1	ENSG00000150093.14	10	33249151	33251460	-
5361	ITGB1	ENSG00000150093.14	10	33251931	33254240	-
5362	ITGB1	ENSG00000150093.14	10	33281111	33283420	-
5363	ITGB1	ENSG00000150093.14	10	33294440	33296749	-
5364	NRP1	ENSG00000099250.13	10	33474303	33476612	-
5365	NRP1	ENSG00000099250.13	10	33491643	33493952	-
5366	NRP1	ENSG00000099250.13	10	33496273	33498582	-
5367	NRP1	ENSG00000099250.13	10	33502209	33504518	-
5368	NRP1	ENSG00000099250.13	10	33552352	33554661	-
5369	NRP1	ENSG00000099250.13	10	33623030	33627219	-
5370	PARD3	ENSG00000148498.11	10	34624968	34627277	-
5371	PARD3	ENSG00000148498.11	10	34661181	34663490	-
5372	PARD3	ENSG00000148498.11	10	34715379	34717688	-
5373	PARD3	ENSG00000148498.11	10	35103969	35106282	-
5374	CUL2	ENSG00000108094.10	10	35359987	35362296	-
5375	CUL2	ENSG00000108094.10	10	35362934	35365245	-
5376	CUL2	ENSG00000108094.10	10	35378683	35381599	-
5377	CREM	ENSG00000095794.15	10	35413689	35416684	+
5378	CREM	ENSG00000095794.15	10	35424680	35427043	+
5379	CREM	ENSG00000095794.15	10	35435270	35437608	+
5380	CREM	ENSG00000095794.15	10	35454414	35456933	+
5381	CREM	ENSG00000095794.15	10	35462485	35465060	+
5382	CREM	ENSG00000095794.15	10	35482025	35485606	+
5383	CCNY	ENSG00000108100.13	10	35533923	35536256	+
5384	CCNY	ENSG00000108100.13	10	35623772	35626259	+
5385	CCNY	ENSG00000108100.13	10	35721009	35723318	+
5386	CCNY	ENSG00000108100.13	10	35812859	35815168	+
5387	CCNY	ENSG00000108100.13	10	35817094	35819403	+
5388	GJD4	ENSG00000177291.3	10	35892308	35894617	+
5389	FZD8	ENSG00000177283.4	10	35930082	35932391	-
5390	NAMPTL	ENSG00000229644.4	10	36812043	36815191	-
5391	ANKRD30A	ENSG00000148513.13	10	37412755	37415064	+
5392	ANKRD30A	ENSG00000148513.13	10	37471340	37473649	+
5393	MTRNR2L7	ENSG00000256892.1	10	37891579	37893888	-
5394	ZNF248	ENSG00000198105.7	10	38126759	38129068	-
5395	ZNF248	ENSG00000198105.7	10	38146199	38149063	-
5396	ZNF25	ENSG00000175395.11	10	38265240	38267590	-
5397	ZNF33A	ENSG00000189180.11	10	38297548	38301549	+
5398	ZNF37A	ENSG00000075407.13	10	38381234	38385781	+
5399	LINC00999	ENSG00000225119.3	10	38715044	38717353	+
5400	ZNF33B	ENSG00000196693.10	10	43133712	43136021	-
5401	BMS1	ENSG00000165733.7	10	43276219	43278528	+
5402	RET	ENSG00000165731.13	10	43570445	43572806	+
5403	RET	ENSG00000165731.13	10	43598150	43600459	+
5404	CSGALNACT2	ENSG00000169826.6	10	43631904	43634213	+
5405	RASGEF1A	ENSG00000198915.7	10	43697850	43701296	-
5406	RASGEF1A	ENSG00000198915.7	10	43704352	43706661	-
5407	RASGEF1A	ENSG00000198915.7	10	43724907	43727216	-
5408	RASGEF1A	ENSG00000198915.7	10	43762087	43764396	-
5409	FXYD4	ENSG00000150201.10	10	43865060	43867380	+
5410	FXYD4	ENSG00000150201.10	10	43867887	43870196	+
5411	HNRNPF	ENSG00000169813.12	10	43891985	43894823	-
5412	HNRNPF	ENSG00000169813.12	10	43902987	43906643	-
5413	ZNF487	ENSG00000243660.5	10	43930252	43932885	+
5414	ZNF487	ENSG00000243660.5	10	43945338	43947647	+
5415	ZNF239	ENSG00000196793.9	10	44063627	44065936	-
5416	ZNF239	ENSG00000196793.9	10	44069752	44072095	-
5417	ZNF485	ENSG00000198298.8	10	44099825	44102153	+
5418	ZNF32	ENSG00000169740.9	10	44141443	44143752	-
5419	ZNF32	ENSG00000169740.9	10	44143872	44146333	-
5420	AL137026.1	ENSG00000269515.1	10	44871657	44873966	+
5421	CXCL12	ENSG00000107562.12	10	44880211	44883970	-
5422	TMEM72	ENSG00000187783.7	10	45404618	45407043	+
5423	TMEM72	ENSG00000187783.7	10	45425268	45427577	+
5424	RASSF4	ENSG00000107551.16	10	45452825	45455566	+
5425	RASSF4	ENSG00000107551.16	10	45463587	45467521	+
5426	C10orf10	ENSG00000165507.8	10	45473957	45476287	-
5427	RASSF4	ENSG00000107551.16	10	45474457	45480603	+
5428	RASSF4	ENSG00000107551.16	10	45482751	45486265	+
5429	ZNF22	ENSG00000165512.4	10	45493893	45496202	+
5430	C10orf25	ENSG00000165511.4	10	45496056	45498365	-
5431	OR13A1	ENSG00000256574.2	10	45802627	45805315	-
5432	OR13A1	ENSG00000256574.2	10	45810776	45813085	-
5433	ALOX5	ENSG00000012779.6	10	45867631	45869954	+
5434	ALOX5	ENSG00000012779.6	10	45917502	45919811	+
5435	ALOX5	ENSG00000012779.6	10	45933848	45939148	+
5436	2022-03-08	ENSG00000165406.11	10	45957372	45959681	-
5437	2022-03-08	ENSG00000165406.11	10	46030539	46032871	-
5438	2022-03-08	ENSG00000165406.11	10	46089659	46092383	-
5439	ZFAND4	ENSG00000172671.15	10	46116095	46118404	-
5440	ZFAND4	ENSG00000172671.15	10	46144947	46147256	-
5441	ZFAND4	ENSG00000172671.15	10	46167442	46170257	-
5442	FAM21C	ENSG00000172661.13	10	46220618	46223015	+
5443	FAM21C	ENSG00000172661.13	10	46233609	46235918	+
5444	FAM21C	ENSG00000172661.13	10	46272434	46274743	+
5445	FAM21C	ENSG00000172661.13	10	46279788	46282097	+
5446	FAM25E	ENSG00000231122.3	10	46312756	46315065	-
5447	AGAP4	ENSG00000188234.9	10	46339671	46341980	-
5448	AGAP4	ENSG00000188234.9	10	46342395	46344950	-
5449	AGAP4	ENSG00000188234.9	10	46349043	46351352	-
5450	PTPN20A	ENSG00000204179.6	10	46611572	46613881	-
5451	PTPN20A	ENSG00000204179.6	10	46619689	46622087	-
5452	PTPN20A	ENSG00000204179.6	10	46626153	46628462	-
5453	PTPN20A	ENSG00000204179.6	10	46631250	46633559	-
5454	PTPN20A	ENSG00000204179.6	10	46640380	46643074	-
5455	SYT15	ENSG00000204176.9	10	46961447	46963756	-
5456	SYT15	ENSG00000204176.9	10	46967166	46969475	-
5457	SYT15	ENSG00000204176.9	10	46970204	46973429	-
5458	GPRIN2	ENSG00000204175.4	10	46992057	46994366	+
5459	GPRIN2	ENSG00000204175.4	10	46995896	46998205	+
5460	NPY4R	ENSG00000204174.2	10	47081504	47085943	+
5461	ANXA8L1	ENSG00000150165.13	10	47173714	47176122	-
5462	FAM25B	ENSG00000189090.7	10	47180115	47183710	-
5463	AGAP10	ENSG00000204172.7	10	47213346	47215655	-
5464	AGAP10	ENSG00000204172.7	10	47222544	47224853	-
5465	AGAP10	ENSG00000204172.7	10	47239458	47241767	-
5466	ANTXRL	ENSG00000198250.8	10	47655551	47658528	+
5467	ANTXRL	ENSG00000198250.8	10	47662016	47664325	+
5468	ANTXRL	ENSG00000198250.8	10	47666612	47668921	+
5469	ANXA8L2	ENSG00000186807.9	10	47744906	47747315	+
5470	AL603965.1	ENSG00000215033.3	10	47744932	47747241	+
5471	FAM21B	ENSG00000152726.14	10	47891993	47897053	+
5472	ASAH2C	ENSG00000072444.10	10	48050258	48052567	-
5473	ASAH2C	ENSG00000072444.10	10	48054738	48057047	-
5474	AGAP9	ENSG00000198035.9	10	48187582	48189891	+
5475	AGAP9	ENSG00000198035.9	10	48213806	48216115	+
5476	FAM25G	ENSG00000197910.7	10	48245639	48249201	+
5477	ANXA8	ENSG00000165390.11	10	48253223	48255632	+
5478	AL591684.1	ENSG00000215020.3	10	48253249	48255558	+
5479	ANXA8	ENSG00000165390.11	10	48274649	48276958	+
5480	ZNF488	ENSG00000165388.8	10	48352994	48355380	+
5481	ZNF488	ENSG00000165388.8	10	48357321	48359644	+
5482	ZNF488	ENSG00000165388.8	10	48362356	48364665	+
5483	RBP3	ENSG00000107618.4	10	48390711	48393020	-
5484	GDF2	ENSG00000128802.3	10	48416573	48418882	-
5485	GDF10	ENSG00000107623.4	10	48438696	48441005	-
5486	PTPN20B	ENSG00000183675.10	10	48798500	48800809	-
5487	PTPN20B	ENSG00000183675.10	10	48806616	48809014	-
5488	PTPN20B	ENSG00000183675.10	10	48813084	48815393	-
5489	PTPN20B	ENSG00000183675.10	10	48818181	48820490	-
5490	PTPN20B	ENSG00000183675.10	10	48827301	48829995	-
5491	FAM25C	ENSG00000188279.7	10	49205496	49209847	-
5492	FRMPD2	ENSG00000170324.15	10	49382906	49386417	-
5493	FRMPD2	ENSG00000170324.15	10	49386653	49388962	-
5494	FRMPD2	ENSG00000170324.15	10	49409211	49411726	-
5495	FRMPD2	ENSG00000170324.15	10	49459374	49461829	-
5496	FRMPD2	ENSG00000170324.15	10	49482437	49484970	-
5497	MAPK8	ENSG00000107643.11	10	49512668	49516538	+
5498	MAPK8	ENSG00000107643.11	10	49607656	49609983	+
5499	MAPK8	ENSG00000107643.11	10	49630532	49634176	+
5500	MAPK8	ENSG00000107643.11	10	49635906	49638215	+
5501	ARHGAP22	ENSG00000128805.10	10	49659390	49661699	-
5502	ARHGAP22	ENSG00000128805.10	10	49674459	49676768	-
5503	ARHGAP22	ENSG00000128805.10	10	49686969	49689278	-
5504	ARHGAP22	ENSG00000128805.10	10	49701412	49703721	-
5505	ARHGAP22	ENSG00000128805.10	10	49732001	49734310	-
5506	ARHGAP22	ENSG00000128805.10	10	49764443	49766752	-
5507	ARHGAP22	ENSG00000128805.10	10	49790812	49793199	-
5508	ARHGAP22	ENSG00000128805.10	10	49812717	49815167	-
5509	ARHGAP22	ENSG00000128805.10	10	49860086	49862690	-
5510	ARHGAP22	ENSG00000128805.10	10	49864030	49866339	-
5511	WDFY4	ENSG00000128815.13	10	49890891	49893200	+
5512	WDFY4	ENSG00000128815.13	10	49915721	49918030	+
5513	WDFY4	ENSG00000128815.13	10	50008753	50011062	+
5514	WDFY4	ENSG00000128815.13	10	50027108	50029417	+
5515	LRRC18	ENSG00000165383.6	10	50121997	50124306	-
5516	LRRC18	ENSG00000165383.6	10	50142962	50145271	-
5517	WDFY4	ENSG00000128815.13	10	50152062	50154371	+
5518	WDFY4	ENSG00000128815.13	10	50174999	50177308	+
5519	WDFY4	ENSG00000128815.13	10	50184360	50186669	+
5520	VSTM4	ENSG00000165633.8	10	50285056	50287365	-
5521	VSTM4	ENSG00000165633.8	10	50323274	50325583	-
5522	FAM170B	ENSG00000172538.6	10	50341773	50344082	-
5523	C10orf128	ENSG00000204161.9	10	50374758	50377067	-
5524	C10orf128	ENSG00000204161.9	10	50386166	50388475	-
5525	C10orf128	ENSG00000204161.9	10	50396077	50398659	-
5526	C10orf71	ENSG00000177354.7	10	50505157	50507598	+
5527	DRGX	ENSG00000165606.4	10	50599627	50601936	-
5528	DRGX	ENSG00000165606.4	10	50603217	50605526	-
5529	ERCC6	ENSG00000225830.6	10	50678047	50680356	-
5530	ERCC6	ENSG00000225830.6	10	50709888	50712197	-
5531	ERCC6	ENSG00000225830.6	10	50713765	50716074	-
5532	PGBD3	ENSG00000243251.4	10	50724880	50727189	-
5533	PGBD3	ENSG00000243251.4	10	50731993	50734302	-
5534	ERCC6	ENSG00000225830.6	10	50738503	50740812	-
5535	ERCC6	ENSG00000225830.6	10	50746792	50749613	-
5536	PGBD3	ENSG00000243251.4	10	50746806	50749115	-
5537	ERCC6-PGBD3	ENSG00000258838.1	10	50746806	50749613	-
5538	CHAT	ENSG00000070748.13	10	50815111	50817420	+
5539	SLC18A3	ENSG00000187714.5	10	50816317	50818626	+
5540	CHAT	ENSG00000070748.13	10	50819124	50824082	+
5541	C10orf53	ENSG00000178645.8	10	50885667	50888011	+
5542	OGDHL	ENSG00000197444.5	10	50947265	50949574	-
5543	OGDHL	ENSG00000197444.5	10	50953123	50955432	-
5544	OGDHL	ENSG00000197444.5	10	50966342	50968651	-
5545	OGDHL	ENSG00000197444.5	10	50970089	50972454	-
5546	PARG	ENSG00000227345.4	10	51041040	51043349	-
5547	PARG	ENSG00000227345.4	10	51075200	51077509	-
5548	PARG	ENSG00000227345.4	10	51130435	51132744	-
5549	FAM21D	ENSG00000174196.5	10	51185908	51188217	+
5550	AGAP8	ENSG00000174194.11	10	51230569	51232878	-
5551	AGAP8	ENSG00000174194.11	10	51243285	51245594	-
5552	AGAP8	ENSG00000174194.11	10	51246081	51248564	-
5553	AGAP8	ENSG00000174194.11	10	51252667	51254976	-
5554	TIMM23B	ENSG00000204152.6	10	51369360	51371715	+
5555	AGAP8	ENSG00000174194.11	10	51371041	51373350	-
5556	AGAP7	ENSG00000204169.6	10	51486047	51488356	-
5557	MSMB	ENSG00000138294.9	10	51547468	51549832	+
5558	NCOA4	ENSG00000138293.15	10	51563078	51565509	+
5559	NCOA4	ENSG00000138293.15	10	51570337	51573579	+
5560	NCOA4	ENSG00000138293.15	10	51574255	51576564	+
5561	TIMM23	ENSG00000138297.9	10	51594175	51596484	-
5562	TIMM23	ENSG00000138297.9	10	51622923	51625394	-
5563	AGAP6	ENSG00000204149.5	10	51746048	51748683	+
5564	FAM21A	ENSG00000099290.11	10	51825618	51829549	+
5565	FAM21A	ENSG00000099290.11	10	51835856	51838165	+
5566	FAM21A	ENSG00000099290.11	10	51838606	51840915	+
5567	FAM21A	ENSG00000099290.11	10	51877380	51879689	+
5568	ASAH2	ENSG00000188611.10	10	51958626	51960935	-
5569	ASAH2	ENSG00000188611.10	10	52000027	52002336	-
5570	ASAH2	ENSG00000188611.10	10	52008033	52010399	-
5571	AC069547.1	ENSG00000269165.1	10	52092268	52094577	+
5572	SGMS1	ENSG00000198964.9	10	52100156	52102465	-
5573	SGMS1	ENSG00000198964.9	10	52103006	52106035	-
5574	AC069547.2	ENSG00000269700.1	10	52150736	52153045	+
5575	SGMS1	ENSG00000198964.9	10	52177958	52180267	-
5576	SGMS1	ENSG00000198964.9	10	52226412	52228721	-
5577	SGMS1	ENSG00000198964.9	10	52383463	52386952	-
5578	ASAH2B	ENSG00000204147.5	10	52497048	52499991	+
5579	A1CF	ENSG00000148584.10	10	52587941	52590250	-
5580	A1CF	ENSG00000148584.10	10	52619465	52621774	-
5581	A1CF	ENSG00000148584.10	10	52645107	52647464	-
5582	PRKG1	ENSG00000185532.10	10	52748915	52751397	+
5583	PRKG1	ENSG00000185532.10	10	52831904	52834213	+
5584	PRKG1	ENSG00000185532.10	10	52911009	52913318	+
5585	CSTF2T	ENSG00000177613.7	10	53459075	53461384	-
5586	PRKG1	ENSG00000185532.10	10	53804507	53806816	+
5587	DKK1	ENSG00000107984.5	10	54072026	54075291	+
5588	MBL2	ENSG00000165471.6	10	54531180	54533489	-
5589	PCDH15	ENSG00000150275.13	10	55577864	55580173	-
5590	PCDH15	ENSG00000150275.13	10	55666697	55669006	-
5591	PCDH15	ENSG00000150275.13	10	56560668	56563080	-
5592	PCDH15	ENSG00000150275.13	10	57079094	57081403	-
5593	MTRNR2L5	ENSG00000249860.2	10	57356720	57359029	+
5594	PCDH15	ENSG00000150275.13	10	57387422	57389731	-
5595	ZWINT	ENSG00000122952.12	10	58119212	58123065	-
5596	CISD1	ENSG00000122873.7	10	60026788	60029217	+
5597	IPMK	ENSG00000151151.5	10	60027414	60029723	-
5598	CISD1	ENSG00000122873.7	10	60031116	60033472	+
5599	UBE2D1	ENSG00000072401.10	10	60092705	60095014	+
5600	UBE2D1	ENSG00000072401.10	10	60122186	60124495	+
5601	UBE2D1	ENSG00000072401.10	10	60125938	60128247	+
5602	TFAM	ENSG00000108064.6	10	60142752	60145643	+
5603	BICC1	ENSG00000122870.7	10	60270870	60273179	+
5604	BICC1	ENSG00000122870.7	10	60378579	60380888	+
5605	BICC1	ENSG00000122870.7	10	60551265	60553574	+
5606	PHYHIPL	ENSG00000165443.7	10	60934320	60937297	+
5607	PHYHIPL	ENSG00000165443.7	10	60994257	60996566	+
5608	FAM13C	ENSG00000148541.8	10	61029515	61032110	-
5609	FAM13C	ENSG00000148541.8	10	61043161	61045470	-
5610	FAM13C	ENSG00000148541.8	10	61056738	61059047	-
5611	FAM13C	ENSG00000148541.8	10	61062336	61064645	-
5612	FAM13C	ENSG00000148541.8	10	61083586	61085895	-
5613	FAM13C	ENSG00000148541.8	10	61111833	61114142	-
5614	FAM13C	ENSG00000148541.8	10	61121940	61124968	-
5615	SLC16A9	ENSG00000165449.7	10	61469000	61471866	-
5616	SLC16A9	ENSG00000165449.7	10	61495480	61497789	-
5617	CCDC6	ENSG00000108091.10	10	61565054	61567363	-
5618	CCDC6	ENSG00000108091.10	10	61572206	61574515	-
5619	CCDC6	ENSG00000108091.10	10	61666134	61668443	-
5620	C10orf40	ENSG00000235931.2	10	61718149	61722700	-
5621	ANK3	ENSG00000151150.16	10	61804281	61806590	-
5622	ANK3	ENSG00000151150.16	10	61811082	61813391	-
5623	ANK3	ENSG00000151150.16	10	61815516	61817825	-
5624	ANK3	ENSG00000151150.16	10	61819294	61821603	-
5625	ANK3	ENSG00000151150.16	10	61823766	61826079	-
5626	ANK3	ENSG00000151150.16	10	61840098	61846502	-
5627	ANK3	ENSG00000151150.16	10	61847838	61850147	-
5628	ANK3	ENSG00000151150.16	10	61873724	61876033	-
5629	ANK3	ENSG00000151150.16	10	61898878	61902803	-
5630	ANK3	ENSG00000151150.16	10	61926353	61928683	-
5631	ANK3	ENSG00000151150.16	10	62059960	62062269	-
5632	ANK3	ENSG00000151150.16	10	62149208	62151517	-
5633	ANK3	ENSG00000151150.16	10	62332141	62334450	-
5634	ANK3	ENSG00000151150.16	10	62492802	62495277	-
5635	CDK1	ENSG00000170312.11	10	62536059	62540190	+
5636	CDK1	ENSG00000170312.11	10	62545399	62547708	+
5637	RHOBTB1	ENSG00000072422.12	10	62631145	62634062	-
5638	RHOBTB1	ENSG00000072422.12	10	62634521	62636830	-
5639	RHOBTB1	ENSG00000072422.12	10	62647947	62650256	-
5640	RHOBTB1	ENSG00000072422.12	10	62703725	62706034	-
5641	RHOBTB1	ENSG00000072422.12	10	62760918	62763227	-
5642	TMEM26	ENSG00000196932.7	10	63173978	63176287	-
5643	TMEM26	ENSG00000196932.7	10	63190810	63193119	-
5644	TMEM26	ENSG00000196932.7	10	63212645	63215237	-
5645	C10orf107	ENSG00000183346.6	10	63420689	63423034	+
5646	ARID5B	ENSG00000150347.10	10	63659029	63661338	+
5647	ARID5B	ENSG00000150347.10	10	63806940	63809249	+
5648	RTKN2	ENSG00000182010.6	10	63995742	63998051	-
5649	RTKN2	ENSG00000182010.6	10	64028186	64030495	-
5650	ZNF365	ENSG00000138311.11	10	64131921	64135582	+
5651	ZNF365	ENSG00000138311.11	10	64278177	64280486	+
5652	ZNF365	ENSG00000138311.11	10	64401503	64403910	+
5653	ADO	ENSG00000181915.3	10	64562486	64564795	+
5654	EGR2	ENSG00000122877.9	10	64575835	64578155	-
5655	EGR2	ENSG00000122877.9	10	64578647	64580956	-
5656	EGR2	ENSG00000122877.9	10	64679380	64681689	-
5657	NRBF2	ENSG00000148572.10	10	64891020	64893364	+
5658	JMJD1C	ENSG00000171988.13	10	64936035	64938344	-
5659	JMJD1C	ENSG00000171988.13	10	64952817	64956483	-
5660	JMJD1C	ENSG00000171988.13	10	64967205	64969514	-
5661	JMJD1C	ENSG00000171988.13	10	65028355	65031042	-
5662	JMJD1C	ENSG00000171988.13	10	65225361	65227751	-
5663	REEP3	ENSG00000165476.8	10	65279093	65281402	+
5664	CTNNA3	ENSG00000183230.12	10	67838581	67840890	-
5665	LRRTM3	ENSG00000198739.6	10	68683734	68686043	+
5666	LRRTM3	ENSG00000198739.6	10	68770018	68772355	+
5667	CTNNA3	ENSG00000183230.12	10	68939921	68942230	-
5668	CTNNA3	ENSG00000183230.12	10	69406991	69409300	-
5669	CTNNA3	ENSG00000183230.12	10	69425130	69427439	-
5670	CTNNA3	ENSG00000183230.12	10	69455647	69457956	-
5671	DNAJC12	ENSG00000108176.10	10	69597537	69599953	-
5672	SIRT1	ENSG00000096717.7	10	69642397	69645221	+
5673	SIRT1	ENSG00000096717.7	10	69649212	69651521	+
5674	SIRT1	ENSG00000096717.7	10	69663777	69666086	+
5675	HERC4	ENSG00000148634.11	10	69716338	69718647	-
5676	HERC4	ENSG00000148634.11	10	69749718	69752027	-
5677	HERC4	ENSG00000148634.11	10	69797842	69801753	-
5678	HERC4	ENSG00000148634.11	10	69832574	69837134	-
5679	MYPN	ENSG00000138347.11	10	69863882	69866191	+
5680	MYPN	ENSG00000138347.11	10	69866964	69869532	+
5681	ATOH7	ENSG00000179774.7	10	69991591	69993900	-
5682	PBLD	ENSG00000108187.11	10	70048440	70050749	-
5683	PBLD	ENSG00000108187.11	10	70056611	70058920	-
5684	PBLD	ENSG00000108187.11	10	70066306	70068665	-
5685	HNRNPH3	ENSG00000096746.13	10	70088901	70092158	+
5686	PBLD	ENSG00000108187.11	10	70092383	70094835	-
5687	HNRNPH3	ENSG00000096746.13	10	70094533	70098842	+
5688	RUFY2	ENSG00000204130.8	10	70106201	70108510	-
5689	RUFY2	ENSG00000204130.8	10	70115175	70117484	-
5690	RUFY2	ENSG00000204130.8	10	70123507	70125816	-
5691	RUFY2	ENSG00000204130.8	10	70136423	70139552	-
5692	RUFY2	ENSG00000204130.8	10	70140733	70143042	-
5693	RUFY2	ENSG00000204130.8	10	70166427	70169080	-
5694	DNA2	ENSG00000138346.10	10	70178900	70181209	-
5695	DNA2	ENSG00000138346.10	10	70190084	70192393	-
5696	DNA2	ENSG00000138346.10	10	70202483	70204792	-
5697	DNA2	ENSG00000138346.10	10	70231363	70233908	-
5698	SLC25A16	ENSG00000122912.10	10	70240241	70242550	-
5699	SLC25A16	ENSG00000122912.10	10	70248067	70250376	-
5700	SLC25A16	ENSG00000122912.10	10	70266082	70268391	-
5701	SLC25A16	ENSG00000122912.10	10	70277695	70280004	-
5702	SLC25A16	ENSG00000122912.10	10	70286893	70289260	-
5703	TET1	ENSG00000138336.8	10	70318383	70320692	+
5704	CCAR1	ENSG00000060339.9	10	70478739	70481291	+
5705	CCAR1	ENSG00000060339.9	10	70512909	70517386	+
5706	CCAR1	ENSG00000060339.9	10	70518537	70520846	+
5707	CCAR1	ENSG00000060339.9	10	70530786	70533095	+
5708	CCAR1	ENSG00000060339.9	10	70545563	70547872	+
5709	STOX1	ENSG00000165730.10	10	70585268	70587842	+
5710	DDX50	ENSG00000107625.8	10	70659004	70661352	+
5711	DDX50	ENSG00000107625.8	10	70671153	70673462	+
5712	DDX50	ENSG00000107625.8	10	70677580	70679889	+
5713	DDX21	ENSG00000165732.8	10	70713854	70716163	+
5714	KIAA1279	ENSG00000198954.4	10	70746457	70748766	+
5715	KIAA1279	ENSG00000198954.4	10	70765381	70767690	+
5716	SRGN	ENSG00000122862.4	10	70845832	70848153	+
5717	VPS26A	ENSG00000122958.10	10	70881238	70884282	+
5718	VPS26A	ENSG00000122958.10	10	70890624	70892933	+
5719	VPS26A	ENSG00000122958.10	10	70927760	70930069	+
5720	SUPV3L1	ENSG00000156502.9	10	70937958	70940323	+
5721	SUPV3L1	ENSG00000156502.9	10	70945159	70947748	+
5722	SUPV3L1	ENSG00000156502.9	10	70965502	70967811	+
5723	HKDC1	ENSG00000156510.11	10	70978029	70980338	+
5724	HKDC1	ENSG00000156510.11	10	71005236	71007545	+
5725	HKDC1	ENSG00000156510.11	10	71016597	71018906	+
5726	HK1	ENSG00000156515.17	10	71027710	71030062	+
5727	HK1	ENSG00000156515.17	10	71036254	71038620	+
5728	HK1	ENSG00000156515.17	10	71040281	71042590	+
5729	HK1	ENSG00000156515.17	10	71046470	71048779	+
5730	HK1	ENSG00000156515.17	10	71073511	71075889	+
5731	HK1	ENSG00000156515.17	10	71076570	71079146	+
5732	HK1	ENSG00000156515.17	10	71095746	71098055	+
5733	HK1	ENSG00000156515.17	10	71150005	71152314	+
5734	TACR2	ENSG00000075073.10	10	71168758	71171067	-
5735	TACR2	ENSG00000075073.10	10	71176343	71178652	-
5736	TSPAN15	ENSG00000099282.5	10	71209199	71211512	+
5737	TSPAN15	ENSG00000099282.5	10	71241551	71243903	+
5738	TSPAN15	ENSG00000099282.5	10	71252674	71255170	+
5739	TSPAN15	ENSG00000099282.5	10	71263694	71266003	+
5740	NEUROG3	ENSG00000122859.4	10	71332714	71335023	-
5741	C10orf35	ENSG00000171224.7	10	71387977	71390579	+
5742	RP11-242G20.1	ENSG00000235645.2	10	71442625	71444934	+
5743	COL13A1	ENSG00000197467.9	10	71559614	71562459	+
5744	COL13A1	ENSG00000197467.9	10	71635022	71637331	+
5745	COL13A1	ENSG00000197467.9	10	71684814	71687123	+
5746	COL13A1	ENSG00000197467.9	10	71688179	71690488	+
5747	COL13A1	ENSG00000197467.9	10	71701851	71704160	+
5748	COL13A1	ENSG00000197467.9	10	71712627	71714936	+
5749	H2AFY2	ENSG00000099284.9	10	71810522	71812915	+
5750	AIFM2	ENSG00000042286.10	10	71877827	71880136	-
5751	AIFM2	ENSG00000042286.10	10	71883578	71885887	-
5752	AIFM2	ENSG00000042286.10	10	71892410	71894719	-
5753	TYSND1	ENSG00000156521.9	10	71904311	71908461	-
5754	SAR1A	ENSG00000079332.10	10	71917299	71919608	-
5755	SAR1A	ENSG00000079332.10	10	71921391	71924816	-
5756	SAR1A	ENSG00000079332.10	10	71929948	71932308	-
5757	PPA1	ENSG00000180817.7	10	71969726	71972035	-
5758	PPA1	ENSG00000180817.7	10	71989855	71992164	-
5759	PPA1	ENSG00000180817.7	10	71992813	71995696	-
5760	NPFFR1	ENSG00000148734.7	10	72043152	72045461	-
5761	LRRC20	ENSG00000172731.9	10	72141134	72144411	-
5762	EIF4EBP2	ENSG00000148730.6	10	72162105	72164414	+
5763	AC022532.1	ENSG00000197604.4	10	72192555	72194864	+
5764	NODAL	ENSG00000156574.5	10	72201143	72203452	-
5765	NODAL	ENSG00000156574.5	10	72207427	72209736	-
5766	PALD1	ENSG00000107719.8	10	72236547	72238856	+
5767	PRF1	ENSG00000180644.6	10	72362235	72364560	-
5768	ADAMTS14	ENSG00000138316.6	10	72430529	72432838	+
5769	TBATA	ENSG00000166220.8	10	72531815	72534124	-
5770	TBATA	ENSG00000166220.8	10	72542108	72547186	-
5771	SGPL1	ENSG00000166224.12	10	72573687	72576005	+
5772	SGPL1	ENSG00000166224.12	10	72602224	72604533	+
5773	SGPL1	ENSG00000166224.12	10	72612433	72614742	+
5774	PCBD1	ENSG00000166228.4	10	72645376	72647685	-
5775	PCBD1	ENSG00000166228.4	10	72647731	72650570	-
5776	UNC5B	ENSG00000107731.8	10	72970297	72972963	+
5777	SLC29A3	ENSG00000198246.7	10	73076985	73079318	+
5778	SLC29A3	ENSG00000198246.7	10	73109415	73111724	+
5779	CDH23	ENSG00000107736.15	10	73154661	73156973	+
5780	CDH23	ENSG00000107736.15	10	73197554	73199863	+
5781	CDH23	ENSG00000107736.15	10	73328522	73330831	+
5782	CDH23	ENSG00000107736.15	10	73375012	73377321	+
5783	CDH23	ENSG00000107736.15	10	73403643	73405952	+
5784	CDH23	ENSG00000107736.15	10	73470331	73472640	+
5785	C10orf105	ENSG00000214688.4	10	73479298	73481607	-
5786	C10orf105	ENSG00000214688.4	10	73497301	73499610	-
5787	C10orf54	ENSG00000107738.15	10	73517107	73519416	-
5788	C10orf54	ENSG00000107738.15	10	73521421	73523730	-
5789	C10orf54	ENSG00000107738.15	10	73532975	73535284	-
5790	CDH23	ENSG00000107736.15	10	73553498	73556892	+
5791	PSAP	ENSG00000197746.9	10	73578748	73581057	-
5792	PSAP	ENSG00000197746.9	10	73581682	73583991	-
5793	PSAP	ENSG00000197746.9	10	73610802	73613155	-
5794	CHST3	ENSG00000122863.5	10	73722093	73724402	+
5795	SPOCK2	ENSG00000107742.8	10	73828343	73831938	-
5796	SPOCK2	ENSG00000107742.8	10	73847806	73850819	-
5797	ASCC1	ENSG00000138303.13	10	73893941	73896250	-
5798	ASCC1	ENSG00000138303.13	10	73918853	73923343	-
5799	ASCC1	ENSG00000138303.13	10	73956467	73958776	-
5800	ASCC1	ENSG00000138303.13	10	73963983	73966292	-
5801	ASCC1	ENSG00000138303.13	10	73970215	73972524	-
5802	ASCC1	ENSG00000138303.13	10	73972809	73975118	-
5803	ANAPC16	ENSG00000166295.4	10	73973757	73976085	+
5804	ASCC1	ENSG00000138303.13	10	73975414	73978921	-
5805	ANAPC16	ENSG00000166295.4	10	73980861	73983170	+
5806	DDIT4	ENSG00000168209.4	10	74031648	74034056	+
5807	DNAJB12	ENSG00000148719.10	10	74096343	74098652	-
5808	DNAJB12	ENSG00000148719.10	10	74104439	74106748	-
5809	DNAJB12	ENSG00000148719.10	10	74113858	74117017	-
5810	MICU1	ENSG00000107745.12	10	74232782	74235091	-
5811	MICU1	ENSG00000107745.12	10	74268103	74270412	-
5812	MICU1	ENSG00000107745.12	10	74283414	74285762	-
5813	MICU1	ENSG00000107745.12	10	74292576	74294885	-
5814	MICU1	ENSG00000107745.12	10	74310676	74312985	-
5815	MICU1	ENSG00000107745.12	10	74385552	74387928	-
5816	MCU	ENSG00000156026.10	10	74449859	74452656	+
5817	MCU	ENSG00000156026.10	10	74470032	74472341	+
5818	MCU	ENSG00000156026.10	10	74617723	74620032	+
5819	MCU	ENSG00000156026.10	10	74626418	74628881	+
5820	OIT3	ENSG00000138315.8	10	74651309	74653618	+
5821	PLA2G12B	ENSG00000138308.5	10	74714256	74716565	-
5822	P4HA1	ENSG00000122884.8	10	74776339	74778648	-
5823	P4HA1	ENSG00000122884.8	10	74856328	74858761	-
5824	NUDT13	ENSG00000166321.9	10	74868187	74870567	+
5825	ECD	ENSG00000122882.6	10	74894232	74896541	-
5826	FAM149B1	ENSG00000138286.10	10	74925894	74928203	+
5827	ECD	ENSG00000122882.6	10	74927426	74930842	-
5828	FAM149B1	ENSG00000138286.10	10	74935600	74937909	+
5829	FAM149B1	ENSG00000138286.10	10	74966420	74970304	+
5830	FAM149B1	ENSG00000138286.10	10	74985835	74990510	+
5831	FAM149B1	ENSG00000138286.10	10	74991836	74994145	+
5832	DNAJC9	ENSG00000213551.4	10	75002876	75005185	-
5833	DNAJC9	ENSG00000213551.4	10	75005459	75007768	-
5834	DNAJC9	ENSG00000213551.4	10	75007746	75010649	-
5835	MRPS16	ENSG00000182180.9	10	75011882	75014480	-
5836	TTC18	ENSG00000156042.13	10	75051213	75053522	-
5837	TTC18	ENSG00000156042.13	10	75056594	75058903	-
5838	TTC18	ENSG00000156042.13	10	75118232	75120646	-
5839	ANXA7	ENSG00000138279.11	10	75138436	75140745	-
5840	ANXA7	ENSG00000138279.11	10	75167885	75170194	-
5841	ANXA7	ENSG00000138279.11	10	75173536	75175863	-
5842	MSS51	ENSG00000166343.5	10	75187765	75190074	-
5843	MSS51	ENSG00000166343.5	10	75193038	75195348	-
5844	PPP3CB	ENSG00000107758.11	10	75225887	75229406	-
5845	PPP3CB	ENSG00000107758.11	10	75231055	75233364	-
5846	PPP3CB	ENSG00000107758.11	10	75255409	75257811	-
5847	USP54	ENSG00000166348.13	10	75264674	75266983	-
5848	USP54	ENSG00000166348.13	10	75283152	75285461	-
5849	USP54	ENSG00000166348.13	10	75289889	75292618	-
5850	USP54	ENSG00000166348.13	10	75294248	75296557	-
5851	USP54	ENSG00000166348.13	10	75301180	75303679	-
5852	USP54	ENSG00000166348.13	10	75306114	75308423	-
5853	USP54	ENSG00000166348.13	10	75312818	75315127	-
5854	USP54	ENSG00000166348.13	10	75335136	75338124	-
5855	USP54	ENSG00000166348.13	10	75350816	75353327	-
5856	USP54	ENSG00000166348.13	10	75385128	75387740	-
5857	MYOZ1	ENSG00000177791.11	10	75401235	75403544	-
5858	SYNPO2L	ENSG00000166317.7	10	75410507	75412816	-
5859	SYNPO2L	ENSG00000166317.7	10	75415550	75417859	-
5860	SYNPO2L	ENSG00000166317.7	10	75423281	75425590	-
5861	AGAP5	ENSG00000172650.8	10	75442247	75444556	-
5862	AGAP5	ENSG00000172650.8	10	75457274	75459668	-
5863	SEC24C	ENSG00000176986.10	10	75502090	75504437	+
5864	SEC24C	ENSG00000176986.10	10	75504595	75506904	+
5865	SEC24C	ENSG00000176986.10	10	75525622	75527931	+
5866	FUT11	ENSG00000196968.6	10	75530019	75533642	+
5867	AC022400.2	ENSG00000267964.1	10	75532098	75534407	-
5868	CHCHD1	ENSG00000172586.7	10	75539775	75542100	+
5869	ZSWIM8	ENSG00000214655.6	10	75543310	75545720	+
5870	ZSWIM8	ENSG00000214655.6	10	75547230	75554050	+
5871	ZSWIM8	ENSG00000214655.6	10	75554099	75556408	+
5872	ZSWIM8	ENSG00000214655.6	10	75556790	75560944	+
5873	RP11-574K11.31	ENSG00000272916.1	10	75562555	75564864	-
5874	NDST2	ENSG00000166507.12	10	75562822	75565131	-
5875	NDST2	ENSG00000166507.12	10	75567002	75570863	-
5876	NDST2	ENSG00000166507.12	10	75571062	75573618	-
5877	RP11-574K11.31	ENSG00000272916.1	10	75571129	75573438	-
5878	CAMK2G	ENSG00000148660.16	10	75577260	75579569	-
5879	CAMK2G	ENSG00000148660.16	10	75601689	75603998	-
5880	CAMK2G	ENSG00000148660.16	10	75607490	75609805	-
5881	CAMK2G	ENSG00000148660.16	10	75612294	75614603	-
5882	CAMK2G	ENSG00000148660.16	10	75620332	75622641	-
5883	CAMK2G	ENSG00000148660.16	10	75633939	75636372	-
5884	PLAU	ENSG00000122861.11	10	75666905	75671195	+
5885	C10orf55	ENSG00000222047.4	10	75676120	75678429	-
5886	C10orf55	ENSG00000222047.4	10	75682255	75684564	-
5887	VCL	ENSG00000035403.12	10	75755842	75758153	+
5888	VCL	ENSG00000035403.12	10	75800819	75803128	+
5889	VCL	ENSG00000035403.12	10	75841204	75843513	+
5890	VCL	ENSG00000035403.12	10	75862656	75864965	+
5891	AP3M1	ENSG00000185009.8	10	75889482	75891791	-
5892	ADK	ENSG00000156110.9	10	75908930	75911272	+
5893	AP3M1	ENSG00000185009.8	10	75910235	75912850	-
5894	ADK	ENSG00000156110.9	10	75934414	75936800	+
5895	ADK	ENSG00000156110.9	10	76283092	76285401	+
5896	KAT6B	ENSG00000156650.8	10	76583310	76587174	+
5897	KAT6B	ENSG00000156650.8	10	76596428	76598737	+
5898	KAT6B	ENSG00000156650.8	10	76734249	76736558	+
5899	DUPD1	ENSG00000188716.5	10	76817992	76820301	-
5900	SAMD8	ENSG00000156671.8	10	76857314	76859623	+
5901	DUSP13	ENSG00000079393.16	10	76857362	76861314	-
5902	DUSP13	ENSG00000079393.16	10	76868611	76871008	-
5903	SAMD8	ENSG00000156671.8	10	76869199	76871746	+
5904	VDAC2	ENSG00000165637.9	10	76967882	76971493	+
5905	VDAC2	ENSG00000165637.9	10	76987038	76989347	+
5906	COMTD1	ENSG00000165644.6	10	76994814	76997817	-
5907	ZNF503	ENSG00000165655.14	10	77161310	77163693	-
5908	C10orf11	ENSG00000148655.10	10	77358968	77361277	+
5909	C10orf11	ENSG00000148655.10	10	77405237	77407546	+
5910	C10orf11	ENSG00000148655.10	10	77540489	77542798	+
5911	C10orf11	ENSG00000148655.10	10	78076062	78078371	+
5912	C10orf11	ENSG00000148655.10	10	78082129	78084438	+
5913	C10orf11	ENSG00000148655.10	10	78154229	78156538	+
5914	C10orf11	ENSG00000148655.10	10	78159957	78163258	+
5915	C10orf11	ENSG00000148655.10	10	78222542	78224851	+
5916	C10orf11	ENSG00000148655.10	10	78228126	78230435	+
5917	C10orf11	ENSG00000148655.10	10	78314115	78316424	+
5918	KCNMA1	ENSG00000156113.16	10	78647388	78649697	-
5919	KCNMA1	ENSG00000156113.16	10	78778541	78780850	-
5920	KCNMA1	ENSG00000156113.16	10	78839002	78841337	-
5921	KCNMA1	ENSG00000156113.16	10	78844195	78846504	-
5922	KCNMA1	ENSG00000156113.16	10	78869816	78872125	-
5923	KCNMA1	ENSG00000156113.16	10	79163462	79165771	-
5924	KCNMA1	ENSG00000156113.16	10	79396925	79400382	-
5925	DLG5	ENSG00000151208.12	10	79567455	79569764	-
5926	DLG5	ENSG00000151208.12	10	79571707	79574016	-
5927	DLG5	ENSG00000151208.12	10	79579499	79583325	-
5928	DLG5	ENSG00000151208.12	10	79584208	79586517	-
5929	DLG5	ENSG00000151208.12	10	79588920	79591229	-
5930	AL391421.1	ENSG00000204049.1	10	79624603	79626912	+
5931	DLG5	ENSG00000151208.12	10	79628669	79630978	-
5932	DLG5	ENSG00000151208.12	10	79648985	79651294	-
5933	DLG5	ENSG00000151208.12	10	79686004	79688407	-
5934	POLR3A	ENSG00000148606.8	10	79769145	79771454	-
5935	POLR3A	ENSG00000148606.8	10	79778730	79781960	-
5936	POLR3A	ENSG00000148606.8	10	79789023	79791332	-
5937	RPS24	ENSG00000138326.14	10	79791488	79795389	+
5938	RPS24	ENSG00000138326.14	10	79797326	79799635	+
5939	ZMIZ1	ENSG00000108175.12	10	80826762	80829071	+
5940	ZMIZ1	ENSG00000108175.12	10	81001396	81003705	+
5941	ZMIZ1	ENSG00000108175.12	10	81034906	81037215	+
5942	ZMIZ1	ENSG00000108175.12	10	81063945	81066254	+
5943	PPIF	ENSG00000108179.9	10	81105195	81107693	+
5944	ZCCHC24	ENSG00000165424.6	10	81203695	81207412	-
5945	EIF5AL1	ENSG00000253626.2	10	81270327	81272636	+
5946	AL133481.1	ENSG00000235705.4	10	81270398	81272707	-
5947	SFTPA2	ENSG00000185303.11	10	81319310	81322182	-
5948	SFTPA1	ENSG00000122852.10	10	81368665	81370996	+
5949	NUTM2B	ENSG00000188199.6	10	81460953	81463314	+
5950	NUTM2B	ENSG00000188199.6	10	81464054	81466363	+
5951	NUTM2E	ENSG00000228570.3	10	81599084	81601393	+
5952	SFTPD	ENSG00000133661.11	10	81708579	81710888	-
5953	SFTPD	ENSG00000133661.11	10	81742090	81744399	-
5954	TMEM254	ENSG00000133678.9	10	81836372	81839363	+
5955	TMEM254	ENSG00000133678.9	10	81839429	81841758	+
5956	PLAC9	ENSG00000189129.9	10	81889408	81892756	+
5957	PLAC9	ENSG00000189129.9	10	81901774	81904083	+
5958	ANXA11	ENSG00000122359.13	10	81917494	81919803	-
5959	ANXA11	ENSG00000122359.13	10	81921488	81923797	-
5960	ANXA11	ENSG00000122359.13	10	81928563	81930872	-
5961	ANXA11	ENSG00000122359.13	10	81932497	81934806	-
5962	ANXA11	ENSG00000122359.13	10	81963967	81967357	-
5963	AL359195.1	ENSG00000204038.3	10	82007436	82009745	+
5964	MAT1A	ENSG00000151224.8	10	82034675	82037264	-
5965	MAT1A	ENSG00000151224.8	10	82048833	82051469	-
5966	DYDC2	ENSG00000133665.8	10	82102471	82104794	+
5967	DYDC2	ENSG00000133665.8	10	82114023	82116837	+
5968	DYDC1	ENSG00000170788.9	10	82116190	82118540	-
5969	FAM213A	ENSG00000122378.9	10	82165555	82168529	+
5970	FAM213A	ENSG00000122378.9	10	82177724	82180033	+
5971	TSPAN14	ENSG00000108219.10	10	82211892	82214390	+
5972	TSPAN14	ENSG00000108219.10	10	82217028	82219337	+
5973	TSPAN14	ENSG00000108219.10	10	82273193	82275502	+
5974	SH2D4B	ENSG00000178217.9	10	82295628	82298367	+
5975	SH2D4B	ENSG00000178217.9	10	82298545	82300854	+
5976	SH2D4B	ENSG00000178217.9	10	82365025	82367334	+
5977	SH2D4B	ENSG00000178217.9	10	82400722	82403031	+
5978	NRG3	ENSG00000185737.8	10	83633040	83635376	+
5979	NRG3	ENSG00000185737.8	10	83635413	83637996	+
5980	NRG3	ENSG00000185737.8	10	84557468	84559777	+
5981	GHITM	ENSG00000165678.15	10	85897166	85899475	+
5982	C10orf99	ENSG00000188373.4	10	85931464	85933773	+
5983	C10orf99	ENSG00000188373.4	10	85934244	85936553	+
5984	CDHR1	ENSG00000148600.10	10	85952380	85954693	+
5985	CDHR1	ENSG00000148600.10	10	85959628	85961937	+
5986	CDHR1	ENSG00000148600.10	10	85970603	85972912	+
5987	LRIT2	ENSG00000204033.5	10	85985002	85987374	-
5988	LRIT1	ENSG00000148602.5	10	86000937	86003246	-
5989	RGR	ENSG00000148604.9	10	86002779	86005124	+
5990	RGR	ENSG00000148604.9	10	86005431	86008986	+
5991	RGR	ENSG00000148604.9	10	86012896	86015205	+
5992	CCSER2	ENSG00000107771.11	10	86086312	86088698	+
5993	CCSER2	ENSG00000107771.11	10	86151579	86153888	+
5994	CCSER2	ENSG00000107771.11	10	86182665	86185217	+
5995	CCSER2	ENSG00000107771.11	10	86196269	86198578	+
5996	CCSER2	ENSG00000107771.11	10	86209943	86212252	+
5997	GRID1	ENSG00000182771.13	10	87372610	87374919	-
5998	GRID1	ENSG00000182771.13	10	87551036	87553345	-
5999	GRID1	ENSG00000182771.13	10	88125955	88128279	-
6000	WAPAL	ENSG00000062650.13	10	88203509	88205818	-
6001	WAPAL	ENSG00000062650.13	10	88213358	88215667	-
6002	WAPAL	ENSG00000062650.13	10	88226985	88229294	-
6003	WAPAL	ENSG00000062650.13	10	88230486	88234073	-
6004	WAPAL	ENSG00000062650.13	10	88281292	88283601	-
6005	OPN4	ENSG00000122375.7	10	88412284	88414653	+
6006	LDB3	ENSG00000122367.15	10	88426176	88428728	+
6007	LDB3	ENSG00000122367.15	10	88476457	88478766	+
6008	BMPR1A	ENSG00000107779.7	10	88514377	88516686	+
6009	BMPR1A	ENSG00000107779.7	10	88596666	88598975	+
6010	MMRN2	ENSG00000173269.9	10	88704048	88706357	-
6011	MMRN2	ENSG00000173269.9	10	88713735	88716044	-
6012	SNCG	ENSG00000173267.9	10	88716345	88719411	+
6013	MMRN2	ENSG00000173269.9	10	88717048	88719649	-
6014	ADIRF	ENSG00000148671.9	10	88725919	88728526	+
6015	MMRN2	ENSG00000173269.9	10	88728789	88731267	-
6016	FAM25A	ENSG00000188100.8	10	88778033	88780342	+
6017	GLUD1	ENSG00000148672.7	10	88819857	88822838	-
6018	GLUD1	ENSG00000148672.7	10	88827316	88829625	-
6019	FAM35A	ENSG00000122376.7	10	88851888	88855232	+
6020	GLUD1	ENSG00000148672.7	10	88853547	88856652	-
6021	NUTM2A	ENSG00000184923.8	10	88983175	88985536	+
6022	NUTM2D	ENSG00000214562.9	10	89115395	89117756	+
6023	NUTM2D	ENSG00000214562.9	10	89122716	89125025	+
6024	MINPP1	ENSG00000107789.11	10	89262602	89264911	+
6025	MINPP1	ENSG00000107789.11	10	89265560	89267869	+
6026	MINPP1	ENSG00000107789.11	10	89278842	89281151	+
6027	PAPSS2	ENSG00000198682.8	10	89417340	89421020	+
6028	ATAD1	ENSG00000138138.9	10	89552234	89554543	-
6029	ATAD1	ENSG00000138138.9	10	89574359	89576668	-
6030	ATAD1	ENSG00000138138.9	10	89577637	89579946	-
6031	ATAD1	ENSG00000138138.9	10	89600820	89603129	-
6032	PTEN	ENSG00000171862.5	10	89620840	89624504	+
6033	KLLN	ENSG00000227268.3	10	89622914	89625223	-
6034	PTEN	ENSG00000171862.5	10	89683250	89685559	+
6035	PTEN	ENSG00000171862.5	10	89709926	89712235	+
6036	RNLS	ENSG00000184719.7	10	90342667	90346316	-
6037	LIPJ	ENSG00000204022.5	10	90344480	90346798	+
6038	LIPJ	ENSG00000204022.5	10	90352473	90354782	+
6039	LIPF	ENSG00000182333.10	10	90422168	90424494	+
6040	LIPF	ENSG00000182333.10	10	90433220	90435529	+
6041	LIPK	ENSG00000204021.3	10	90482271	90484580	+
6042	LIPN	ENSG00000204020.5	10	90519133	90521442	+
6043	LIPM	ENSG00000173239.9	10	90560457	90562984	+
6044	ANKRD22	ENSG00000152766.5	10	90582992	90585301	-
6045	ANKRD22	ENSG00000152766.5	10	90611295	90613604	-
6046	STAMBPL1	ENSG00000138134.7	10	90637461	90642119	+
6047	STAMBPL1	ENSG00000138134.7	10	90658802	90661111	+
6048	STAMBPL1	ENSG00000138134.7	10	90670083	90672392	+
6049	ACTA2	ENSG00000107796.8	10	90712224	90714559	-
6050	FAS	ENSG00000026103.15	10	90748384	90751484	+
6051	ACTA2	ENSG00000107796.8	10	90750765	90753176	-
6052	CH25H	ENSG00000138135.5	10	90966791	90969100	-
6053	LIPA	ENSG00000107798.13	10	91007308	91009617	-
6054	LIPA	ENSG00000107798.13	10	91011380	91013844	-
6055	IFIT2	ENSG00000119922.7	10	91059682	91061991	+
6056	IFIT3	ENSG00000119917.9	10	91085621	91087930	+
6057	IFIT3	ENSG00000119917.9	10	91090211	91092520	+
6058	LIPA	ENSG00000107798.13	10	91102087	91104490	-
6059	IFIT1B	ENSG00000204010.3	10	91135783	91138092	+
6060	IFIT1	ENSG00000185745.8	10	91150273	91152582	+
6061	IFIT1	ENSG00000185745.8	10	91156532	91158841	+
6062	IFIT5	ENSG00000152778.7	10	91172313	91174798	+
6063	LIPA	ENSG00000107798.13	10	91174034	91176343	-
6064	SLC16A12	ENSG00000152779.12	10	91295033	91297342	-
6065	SLC16A12	ENSG00000152779.12	10	91316118	91318427	-
6066	PANK1	ENSG00000152782.12	10	91371385	91373694	-
6067	PANK1	ENSG00000152782.12	10	91403351	91407244	-
6068	KIF20B	ENSG00000138182.10	10	91459337	91461715	+
6069	KIF20B	ENSG00000138182.10	10	91481303	91483612	+
6070	HTR7	ENSG00000148680.11	10	92617175	92619700	-
6071	RPP30	ENSG00000148688.9	10	92629443	92632019	+
6072	RPP30	ENSG00000148688.9	10	92633285	92635640	+
6073	RPP30	ENSG00000148688.9	10	92652500	92656362	+
6074	ANKRD1	ENSG00000148677.6	10	92680753	92683062	-
6075	PCGF5	ENSG00000180628.10	10	92977878	92980824	+
6076	HECTD2	ENSG00000165338.12	10	93168066	93170381	+
6077	HECTD2	ENSG00000165338.12	10	93219867	93222176	+
6078	HECTD2	ENSG00000165338.12	10	93241817	93244144	+
6079	PPP1R3C	ENSG00000119938.8	10	93392531	93394840	-
6080	TNKS2	ENSG00000107854.5	10	93556039	93558348	+
6081	FGFBP3	ENSG00000174721.9	10	93668960	93671269	-
6082	BTAF1	ENSG00000095564.9	10	93681496	93683805	+
6083	BTAF1	ENSG00000095564.9	10	93714348	93716657	+
6084	BTAF1	ENSG00000095564.9	10	93738247	93740556	+
6085	BTAF1	ENSG00000095564.9	10	93754117	93756426	+
6086	CPEB3	ENSG00000107864.10	10	94002723	94005032	-
6087	2022-03-05	ENSG00000198060.5	10	94048890	94051199	+
6088	CPEB3	ENSG00000107864.10	10	94050564	94052873	-
6089	2022-03-05	ENSG00000198060.5	10	94066205	94068514	+
6090	2022-03-05	ENSG00000198060.5	10	94091234	94093543	+
6091	2022-03-05	ENSG00000198060.5	10	94107208	94109517	+
6092	IDE	ENSG00000119912.11	10	94239064	94241521	-
6093	IDE	ENSG00000119912.11	10	94257210	94259547	-
6094	IDE	ENSG00000119912.11	10	94300830	94303139	-
6095	IDE	ENSG00000119912.11	10	94333544	94335862	-
6096	KIF11	ENSG00000138160.4	10	94351013	94353322	+
6097	HHEX	ENSG00000152804.6	10	94445915	94451891	+
6098	EXOC6	ENSG00000138190.12	10	94588905	94591214	+
6099	EXOC6	ENSG00000138190.12	10	94592437	94594746	+
6100	EXOC6	ENSG00000138190.12	10	94606212	94608556	+
6101	EXOC6	ENSG00000138190.12	10	94667211	94669520	+
6102	EXOC6	ENSG00000138190.12	10	94686101	94688410	+
6103	EXOC6	ENSG00000138190.12	10	94755201	94757510	+
6104	CYP26C1	ENSG00000187553.5	10	94818991	94821300	+
6105	CYP26A1	ENSG00000095596.7	10	94831202	94833926	+
6106	MYOF	ENSG00000138119.12	10	95083152	95085461	-
6107	MYOF	ENSG00000138119.12	10	95089250	95091559	-
6108	MYOF	ENSG00000138119.12	10	95099726	95102035	-
6109	MYOF	ENSG00000138119.12	10	95139464	95141773	-
6110	MYOF	ENSG00000138119.12	10	95241671	95244103	-
6111	CEP55	ENSG00000138180.11	10	95254359	95256668	+
6112	CEP55	ENSG00000138180.11	10	95264737	95267046	+
6113	CEP55	ENSG00000138180.11	10	95274934	95277243	+
6114	FFAR4	ENSG00000186188.6	10	95324392	95326718	+
6115	RBP4	ENSG00000138207.8	10	95360703	95363530	-
6116	PDE6C	ENSG00000095464.9	10	95370315	95372624	+
6117	PDE6C	ENSG00000095464.9	10	95419783	95422092	+
6118	FRA10AC1	ENSG00000148690.10	10	95431568	95434817	-
6119	FRA10AC1	ENSG00000148690.10	10	95434781	95437090	-
6120	FRA10AC1	ENSG00000148690.10	10	95444940	95447249	-
6121	FRA10AC1	ENSG00000148690.10	10	95447418	95449727	-
6122	FRA10AC1	ENSG00000148690.10	10	95462045	95464358	-
6123	LGI1	ENSG00000108231.7	10	95515536	95517957	+
6124	LGI1	ENSG00000108231.7	10	95534904	95537593	+
6125	SLC35G1	ENSG00000176273.10	10	95651700	95654058	+
6126	PLCE1	ENSG00000138193.10	10	95751716	95754025	+
6127	PLCE1	ENSG00000138193.10	10	95788539	95790848	+
6128	PLCE1	ENSG00000138193.10	10	95846800	95849131	+
6129	PLCE1	ENSG00000138193.10	10	96082616	96084925	+
6130	NOC3L	ENSG00000173145.7	10	96112453	96114762	-
6131	NOC3L	ENSG00000173145.7	10	96121431	96124745	-
6132	TBC1D12	ENSG00000108239.8	10	96160231	96162540	+
6133	TBC1D12	ENSG00000108239.8	10	96266169	96268478	+
6134	TBC1D12	ENSG00000108239.8	10	96292066	96294375	+
6135	HELLS	ENSG00000119969.10	10	96303517	96305958	+
6136	HELLS	ENSG00000119969.10	10	96311851	96314160	+
6137	HELLS	ENSG00000119969.10	10	96326922	96329231	+
6138	HELLS	ENSG00000119969.10	10	96348426	96350778	+
6139	HELLS	ENSG00000119969.10	10	96354607	96356916	+
6140	CYP2C18	ENSG00000108242.8	10	96441221	96443657	+
6141	CYP2C19	ENSG00000165841.5	10	96445881	96448190	+
6142	CYP2C19	ENSG00000165841.5	10	96520351	96522717	+
6143	CYP2C9	ENSG00000138109.9	10	96696385	96698707	+
6144	CYP2C9	ENSG00000138109.9	10	96699646	96701955	+
6145	CYP2C8	ENSG00000138115.9	10	96798852	96801161	-
6146	CYP2C8	ENSG00000138115.9	10	96828880	96831283	-
6147	C10orf129	ENSG00000173124.10	10	96951927	96954513	+
6148	PDLIM1	ENSG00000107438.4	10	96998325	97000634	-
6149	PDLIM1	ENSG00000107438.4	10	97007097	97009406	-
6150	PDLIM1	ENSG00000107438.4	10	97032883	97035192	-
6151	PDLIM1	ENSG00000107438.4	10	97050489	97052810	-
6152	SORBS1	ENSG00000095637.16	10	97115523	97117832	-
6153	SORBS1	ENSG00000095637.16	10	97143762	97146071	-
6154	SORBS1	ENSG00000095637.16	10	97173241	97177481	-
6155	SORBS1	ENSG00000095637.16	10	97200612	97202948	-
6156	SORBS1	ENSG00000095637.16	10	97242148	97244457	-
6157	SORBS1	ENSG00000095637.16	10	97252662	97254971	-
6158	SORBS1	ENSG00000095637.16	10	97320832	97323200	-
6159	ALDH18A1	ENSG00000059573.4	10	97376174	97378483	-
6160	ALDH18A1	ENSG00000059573.4	10	97388330	97390639	-
6161	ALDH18A1	ENSG00000059573.4	10	97416086	97418492	-
6162	TCTN3	ENSG00000119977.16	10	97453376	97455929	-
6163	ENTPD1	ENSG00000138185.12	10	97469506	97471815	+
6164	ENTPD1	ENSG00000138185.12	10	97513379	97516214	+
6165	ENTPD1	ENSG00000138185.12	10	97580963	97583274	+
6166	ENTPD1	ENSG00000138185.12	10	97597017	97599336	+
6167	ENTPD1	ENSG00000138185.12	10	97602302	97604611	+
6168	RP11-248J23.7	ENSG00000270099.1	10	97618275	97620584	+
6169	C10orf131	ENSG00000173088.8	10	97665330	97668001	+
6170	RP11-248J23.6	ENSG00000269948.1	10	97707695	97710004	+
6171	RP11-248J23.6	ENSG00000269948.1	10	97713153	97715462	+
6172	RP11-248J23.6	ENSG00000269948.1	10	97719301	97721610	+
6173	CC2D2B	ENSG00000188649.7	10	97731756	97734065	+
6174	RP11-690P14.4	ENSG00000269920.1	10	97731756	97734065	+
6175	CC2D2B	ENSG00000188649.7	10	97757818	97760162	+
6176	CCNJ	ENSG00000107443.11	10	97801121	97803619	+
6177	BLNK	ENSG00000095585.12	10	97964330	97966639	-
6178	BLNK	ENSG00000095585.12	10	97969779	97972088	-
6179	BLNK	ENSG00000095585.12	10	97986973	97989282	-
6180	BLNK	ENSG00000095585.12	10	98030875	98033373	-
6181	DNTT	ENSG00000107447.4	10	98062055	98064432	+
6182	OPALIN	ENSG00000197430.6	10	98116636	98121121	-
6183	TLL2	ENSG00000095587.8	10	98134838	98137147	-
6184	TLL2	ENSG00000095587.8	10	98273388	98275704	-
6185	TM9SF3	ENSG00000077147.10	10	98287650	98289959	-
6186	TM9SF3	ENSG00000077147.10	10	98312420	98314729	-
6187	TM9SF3	ENSG00000077147.10	10	98337019	98339328	-
6188	TM9SF3	ENSG00000077147.10	10	98346236	98349238	-
6189	PIK3AP1	ENSG00000155629.10	10	98378265	98382197	-
6190	PIK3AP1	ENSG00000155629.10	10	98392718	98395027	-
6191	PIK3AP1	ENSG00000155629.10	10	98429088	98431397	-
6192	PIK3AP1	ENSG00000155629.10	10	98460355	98462664	-
6193	PIK3AP1	ENSG00000155629.10	10	98479991	98482300	-
6194	LCOR	ENSG00000196233.7	10	98589987	98593016	+
6195	LCOR	ENSG00000196233.7	10	98665012	98667322	+
6196	LCOR	ENSG00000196233.7	10	98706869	98709259	+
6197	C10orf12	ENSG00000155640.5	10	98739011	98741320	+
6198	SLIT1	ENSG00000187122.12	10	98759143	98761452	-
6199	SLIT1	ENSG00000187122.12	10	98862033	98864342	-
6200	ARHGAP19-SLIT1	ENSG00000269891.1	10	98914910	98917219	-
6201	SLIT1	ENSG00000187122.12	10	98945100	98947706	-
6202	ARHGAP19	ENSG00000213390.6	10	99015992	99018301	-
6203	ARHGAP19	ENSG00000213390.6	10	99030141	99032450	-
6204	ARHGAP19	ENSG00000213390.6	10	99052100	99054442	-
6205	ARHGAP19-SLIT1	ENSG00000269891.1	10	99052104	99054442	-
6206	FRAT1	ENSG00000165879.7	10	99076992	99080777	+
6207	FRAT2	ENSG00000181274.5	10	99094178	99096487	-
6208	RRP12	ENSG00000052749.9	10	99123344	99125653	-
6209	RRP12	ENSG00000052749.9	10	99126037	99129162	-
6210	RRP12	ENSG00000052749.9	10	99133070	99135379	-
6211	RRP12	ENSG00000052749.9	10	99140314	99142623	-
6212	RRP12	ENSG00000052749.9	10	99147993	99150302	-
6213	RRP12	ENSG00000052749.9	10	99150322	99152631	-
6214	RRP12	ENSG00000052749.9	10	99160760	99163156	-
6215	PGAM1	ENSG00000171314.8	10	99183887	99187570	+
6216	AL355490.1	ENSG00000224474.2	10	99185551	99187860	-
6217	ZDHHC16	ENSG00000171307.14	10	99203897	99206248	+
6218	EXOSC1	ENSG00000171311.8	10	99205310	99207803	-
6219	ZDHHC16	ENSG00000171307.14	10	99208108	99215753	+
6220	MMS19	ENSG00000155229.16	10	99219218	99225768	-
6221	MMS19	ENSG00000155229.16	10	99227002	99229311	-
6222	MMS19	ENSG00000155229.16	10	99229617	99231926	-
6223	UBTD1	ENSG00000165886.4	10	99256595	99258904	+
6224	MMS19	ENSG00000155229.16	10	99257861	99260580	-
6225	ANKRD2	ENSG00000165887.7	10	99330168	99332815	+
6226	HOGA1	ENSG00000241935.4	10	99342050	99344379	+
6227	PI4K2A	ENSG00000155252.12	10	99342101	99344410	+
6228	PI4K2A	ENSG00000249967.1	10	99342101	99344410	+
6229	C10orf62	ENSG00000203942.3	10	99347420	99349729	+
6230	HOGA1	ENSG00000241935.4	10	99357529	99359838	+
6231	MORN4	ENSG00000171160.13	10	99392957	99395373	-
6232	PI4K2A	ENSG00000155252.12	10	99398413	99400722	+
6233	AVPI1	ENSG00000119986.6	10	99446800	99449109	-
6234	MARVELD1	ENSG00000155254.8	10	99470900	99474730	+
6235	ZFYVE27	ENSG00000155256.13	10	99494848	99498580	+
6236	ZFYVE27	ENSG00000155256.13	10	99507760	99510069	+
6237	ZFYVE27	ENSG00000155256.13	10	99514930	99517678	+
6238	SFRP5	ENSG00000120057.4	10	99531429	99533738	-
6239	GOLGA7B	ENSG00000155265.6	10	99607966	99610275	+
6240	GOLGA7B	ENSG00000155265.6	10	99623958	99626267	+
6241	GOLGA7B	ENSG00000269783.1	10	99625859	99628168	+
6242	CRTAC1	ENSG00000095713.9	10	99643719	99646334	-
6243	CRTAC1	ENSG00000095713.9	10	99695755	99698064	-
6244	CRTAC1	ENSG00000095713.9	10	99770814	99773123	-
6245	CRTAC1	ENSG00000095713.9	10	99790305	99792614	-
6246	R3HCC1L	ENSG00000166024.9	10	99892357	99894707	+
6247	R3HCC1L	ENSG00000166024.9	10	99920610	99922919	+
6248	LOXL4	ENSG00000138131.3	10	100027727	100030036	-
6249	PYROXD2	ENSG00000119943.6	10	100147913	100150222	-
6250	PYROXD2	ENSG00000119943.6	10	100171354	100173663	-
6251	PYROXD2	ENSG00000119943.6	10	100174535	100176970	-
6252	HPS1	ENSG00000107521.14	10	100179846	100182155	-
6253	HPS1	ENSG00000107521.14	10	100185580	100187889	-
6254	HPS1	ENSG00000107521.14	10	100190759	100193068	-
6255	HPS1	ENSG00000107521.14	10	100193568	100195877	-
6256	HPS1	ENSG00000107521.14	10	100204890	100208713	-
6257	HPSE2	ENSG00000172987.8	10	100995279	100997648	-
6258	CNNM1	ENSG00000119946.9	10	101086826	101089967	+
6259	CNNM1	ENSG00000119946.9	10	101126064	101128373	+
6260	GOT1	ENSG00000120053.9	10	101163226	101165535	-
6261	GOT1	ENSG00000120053.9	10	101189922	101192410	-
6262	NKX2-3	ENSG00000119919.9	10	101290660	101292969	+
6263	SLC25A28	ENSG00000155287.6	10	101379624	101382395	-
6264	ENTPD7	ENSG00000198018.6	10	101417233	101419542	+
6265	ENTPD7	ENSG00000198018.6	10	101456393	101458702	+
6266	CUTC	ENSG00000119929.8	10	101460285	101462594	+
6267	COX15	ENSG00000014919.8	10	101476123	101478432	-
6268	CUTC	ENSG00000119929.8	10	101489947	101492432	+
6269	COX15	ENSG00000014919.8	10	101491577	101493886	-
6270	ABCC2	ENSG00000023839.6	10	101540459	101542799	+
6271	ABCC2	ENSG00000023839.6	10	101550016	101552325	+
6272	DNMBP	ENSG00000107554.11	10	101648972	101651281	-
6273	DNMBP	ENSG00000107554.11	10	101657739	101660048	-
6274	DNMBP	ENSG00000107554.11	10	101673559	101675868	-
6275	DNMBP	ENSG00000107554.11	10	101690473	101692782	-
6276	DNMBP	ENSG00000107554.11	10	101769396	101771705	-
6277	CPN1	ENSG00000120054.7	10	101824871	101827180	-
6278	CPN1	ENSG00000120054.7	10	101841354	101843663	-
6279	ERLIN1	ENSG00000107566.9	10	101945506	101947819	-
6280	ERLIN1	ENSG00000107566.9	10	101947811	101950120	-
6281	CHUK	ENSG00000213341.6	10	101952900	101957728	-
6282	CHUK	ENSG00000213341.6	10	101989096	101991405	-
6283	CWF19L1	ENSG00000095485.12	10	102005593	102008697	-
6284	CWF19L1	ENSG00000095485.12	10	102014096	102016405	-
6285	CWF19L1	ENSG00000095485.12	10	102027075	102029466	-
6286	BLOC1S2	ENSG00000196072.7	10	102045625	102048498	-
6287	PKD2L1	ENSG00000107593.15	10	102089417	102092272	-
6288	SCD	ENSG00000099194.5	10	102104851	102107160	+
6289	WNT8B	ENSG00000075290.7	10	102220768	102223077	+
6290	SEC31B	ENSG00000075826.12	10	102249648	102252342	-
6291	SEC31B	ENSG00000075826.12	10	102257716	102261360	-
6292	SEC31B	ENSG00000075826.12	10	102265948	102268257	-
6293	SEC31B	ENSG00000075826.12	10	102268270	102270579	-
6294	SEC31B	ENSG00000075826.12	10	102276472	102278781	-
6295	SEC31B	ENSG00000075826.12	10	102279311	102281740	-
6296	NDUFB8	ENSG00000166136.11	10	102286075	102288384	-
6297	HIF1AN	ENSG00000166135.9	10	102286799	102289108	+
6298	NDUFB8	ENSG00000166136.11	10	102289339	102291786	-
6299	NDUFB8	ENSG00000255339.2	10	102289341	102291667	-
6300	SEC31B	ENSG00000075826.12	10	102289348	102291657	-
6301	HIF1AN	ENSG00000166135.9	10	102293586	102296506	+
6302	PAX2	ENSG00000075891.17	10	102493330	102495639	+
6303	PAX2	ENSG00000075891.17	10	102503438	102506300	+
6304	PAX2	ENSG00000075891.17	10	102506579	102508888	+
6305	FAM178A	ENSG00000119906.7	10	102670296	102673032	+
6306	FAM178A	ENSG00000119906.7	10	102701381	102703690	+
6307	SEMA4G	ENSG00000095539.11	10	102727245	102729566	+
6308	SEMA4G	ENSG00000095539.11	10	102730267	102733031	+
6309	SEMA4G	ENSG00000095539.11	10	102738587	102740896	+
6310	SEMA4G	ENSG00000095539.11	10	102741444	102744248	+
6311	C10orf2	ENSG00000107815.3	10	102745094	102748062	+
6312	MRPL43	ENSG00000055950.12	10	102746673	102749301	-
6313	LZTS2	ENSG00000107816.13	10	102754345	102759889	+
6314	PDZD7	ENSG00000186862.13	10	102778346	102780655	-
6315	SFXN3	ENSG00000107819.9	10	102788961	102792516	+
6316	PDZD7	ENSG00000186862.13	10	102789607	102792919	-
6317	SFXN3	ENSG00000107819.9	10	102793789	102797988	+
6318	KAZALD1	ENSG00000107821.10	10	102819568	102823114	+
6319	KAZALD1	ENSG00000107821.10	10	102824026	102826431	+
6320	HUG1	ENSG00000269259.1	10	102880506	102882815	+
6321	TLX1	ENSG00000107807.8	10	102887227	102894350	+
6322	TLX1NB	ENSG00000236311.2	10	102890603	102892912	-
6323	LBX1	ENSG00000138136.5	10	102989271	102991580	-
6324	BTRC	ENSG00000166167.13	10	103111790	103114570	+
6325	BTRC	ENSG00000166167.13	10	103293111	103295420	+
6326	DPCD	ENSG00000166171.8	10	103328287	103330685	+
6327	POLL	ENSG00000166169.12	10	103341702	103346705	-
6328	DPCD	ENSG00000166171.8	10	103346015	103348368	+
6329	POLL	ENSG00000166169.12	10	103346677	103350056	-
6330	DPCD	ENSG00000166171.8	10	103352429	103354738	+
6331	DPCD	ENSG00000166171.8	10	103358466	103360775	+
6332	FBXW4	ENSG00000107829.9	10	103372630	103374939	-
6333	FBXW4	ENSG00000107829.9	10	103386376	103388685	-
6334	FBXW4	ENSG00000107829.9	10	103436191	103438500	-
6335	FBXW4	ENSG00000107829.9	10	103454736	103457081	-
6336	FGF8	ENSG00000107831.8	10	103535377	103537883	-
6337	NPM3	ENSG00000107833.6	10	103542125	103545199	-
6338	MGEA5	ENSG00000198408.9	10	103547442	103549751	-
6339	MGEA5	ENSG00000198408.9	10	103550930	103555881	-
6340	MGEA5	ENSG00000198408.9	10	103557494	103561118	-
6341	MGEA5	ENSG00000198408.9	10	103577343	103580725	-
6342	KCNIP2	ENSG00000120049.14	10	103587432	103592224	-
6343	KCNIP2	ENSG00000120049.14	10	103599349	103601658	-
6344	KCNIP2	ENSG00000120049.14	10	103603045	103605706	-
6345	C10orf76	ENSG00000120029.8	10	103649213	103651522	-
6346	C10orf76	ENSG00000120029.8	10	103761541	103763850	-
6347	C10orf76	ENSG00000120029.8	10	103792915	103795224	-
6348	C10orf76	ENSG00000120029.8	10	103815670	103817979	-
6349	HPS6	ENSG00000166189.6	10	103823117	103825426	+
6350	LDB1	ENSG00000198728.6	10	103870610	103872919	-
6351	LDB1	ENSG00000198728.6	10	103874423	103876732	-
6352	LDB1	ENSG00000198728.6	10	103879925	103882239	-
6353	PPRC1	ENSG00000148840.6	10	103890757	103893076	+
6354	PPRC1	ENSG00000148840.6	10	103899219	103902991	+
6355	PPRC1	ENSG00000148840.6	10	103906120	103908429	+
6356	NOLC1	ENSG00000166197.12	10	103909903	103912451	+
6357	NOLC1	ENSG00000166197.12	10	103918457	103920766	+
6358	ELOVL3	ENSG00000119915.4	10	103984055	103986364	+
6359	PITX3	ENSG00000107859.5	10	103991560	103993869	-
6360	PITX3	ENSG00000107859.5	10	104000951	104003260	-
6361	GBF1	ENSG00000107862.4	10	104003259	104005568	+
6362	GBF1	ENSG00000107862.4	10	104116826	104119135	+
6363	NFKB2	ENSG00000077150.13	10	104151837	104155742	+
6364	NFKB2	ENSG00000077150.13	10	104155800	104158109	+
6365	NFKB2	ENSG00000077150.13	10	104158305	104160614	+
6366	PSD	ENSG00000059915.12	10	104164939	104167920	-
6367	PSD	ENSG00000059915.12	10	104168767	104171076	-
6368	PSD	ENSG00000059915.12	10	104171233	104173542	-
6369	FBXL15	ENSG00000107872.8	10	104176916	104180877	+
6370	PSD	ENSG00000059915.12	10	104178621	104183325	-
6371	CUEDC2	ENSG00000107874.6	10	104183781	104186090	-
6372	CUEDC2	ENSG00000107874.6	10	104192045	104194447	-
6373	C10orf95	ENSG00000120055.5	10	104211020	104213329	-
6374	TMEM180	ENSG00000138111.10	10	104219119	104221449	+
6375	TMEM180	ENSG00000138111.10	10	104223708	104226054	+
6376	TMEM180	ENSG00000138111.10	10	104228753	104231062	+
6377	ACTR1A	ENSG00000138107.7	10	104243157	104246160	-
6378	ACTR1A	ENSG00000138107.7	10	104247710	104250019	-
6379	SUFU	ENSG00000107882.7	10	104261714	104264115	+
6380	ACTR1A	ENSG00000138107.7	10	104262131	104264511	-
6381	SUFU	ENSG00000107882.7	10	104348536	104350845	+
6382	TRIM8	ENSG00000171206.9	10	104402223	104404923	+
6383	TRIM8	ENSG00000171206.9	10	104406946	104409255	+
6384	TRIM8	ENSG00000171206.9	10	104413008	104415317	+
6385	SFXN2	ENSG00000156398.8	10	104472265	104474695	+
6386	ARL3	ENSG00000138175.8	10	104473884	104476193	-
6387	SFXN2	ENSG00000156398.8	10	104484227	104486536	+
6388	WBP1L	ENSG00000166272.12	10	104501697	104504006	+
6389	WBP1L	ENSG00000166272.12	10	104533976	104536285	+
6390	CYP17A1	ENSG00000148795.5	10	104591180	104593489	-
6391	CYP17A1	ENSG00000148795.5	10	104596891	104599319	-
6392	C10orf32	ENSG00000166275.11	10	104611950	104614445	+
6393	C10orf32-ASMT	ENSG00000270316.1	10	104611999	104614308	+
6394	AS3MT	ENSG00000214435.3	10	104627243	104629552	+
6395	CNNM2	ENSG00000148842.13	10	104676020	104678393	+
6396	CNNM2	ENSG00000148842.13	10	104826163	104828472	+
6397	NT5C2	ENSG00000076685.14	10	104853845	104856321	-
6398	NT5C2	ENSG00000076685.14	10	104865236	104868473	-
6399	NT5C2	ENSG00000076685.14	10	104899669	104901978	-
6400	NT5C2	ENSG00000076685.14	10	104913104	104915413	-
6401	NT5C2	ENSG00000076685.14	10	104934459	104936768	-
6402	NT5C2	ENSG00000076685.14	10	104940797	104943106	-
6403	NT5C2	ENSG00000076685.14	10	104952749	104955085	-
6404	RP11-332O19.5	ENSG00000235376.5	10	105003614	105005923	+
6405	INA	ENSG00000148798.5	10	105034890	105037199	+
6406	PCGF6	ENSG00000156374.10	10	105108416	105112920	-
6407	TAF5	ENSG00000148835.9	10	105125694	105128003	+
6408	PDCD11	ENSG00000148843.9	10	105154375	105156686	+
6409	USMG5	ENSG00000173915.8	10	105155500	105158252	-
6410	PDCD11	ENSG00000148843.9	10	105160954	105163263	+
6411	PDCD11	ENSG00000148843.9	10	105182711	105185020	+
6412	PDCD11	ENSG00000148843.9	10	105191720	105194029	+
6413	PDCD11	ENSG00000148843.9	10	105202040	105204349	+
6414	CALHM2	ENSG00000138172.6	10	105211049	105214689	-
6415	CALHM1	ENSG00000185933.6	10	105218365	105220674	-
6416	CALHM3	ENSG00000183128.7	10	105238717	105241026	-
6417	NEURL	ENSG00000107954.6	10	105251706	105254015	+
6418	NEURL	ENSG00000107954.6	10	105312959	105315416	+
6419	NEURL	ENSG00000107954.6	10	105315812	105318121	+
6420	NEURL	ENSG00000107954.6	10	105329404	105331713	+
6421	SH3PXD2A	ENSG00000107957.12	10	105421182	105423491	-
6422	SH3PXD2A	ENSG00000107957.12	10	105437642	105439951	-
6423	SH3PXD2A	ENSG00000107957.12	10	105452650	105455410	-
6424	SH3PXD2A	ENSG00000107957.12	10	105560775	105563084	-
6425	SH3PXD2A	ENSG00000107957.12	10	105614884	105617330	-
6426	OBFC1	ENSG00000107960.6	10	105659631	105661940	-
6427	OBFC1	ENSG00000107960.6	10	105677147	105679992	-
6428	SLK	ENSG00000065613.9	10	105724929	105727238	+
6429	SLK	ENSG00000065613.9	10	105765926	105768235	+
6430	COL17A1	ENSG00000065618.12	10	105792446	105794755	-
6431	COL17A1	ENSG00000065618.12	10	105815453	105817762	-
6432	COL17A1	ENSG00000065618.12	10	105824026	105826335	-
6433	COL17A1	ENSG00000065618.12	10	105840132	105842441	-
6434	COL17A1	ENSG00000065618.12	10	105845256	105847789	-
6435	SFR1	ENSG00000156384.10	10	105879786	105882284	+
6436	WDR96	ENSG00000197748.8	10	105901793	105904102	-
6437	WDR96	ENSG00000197748.8	10	105920600	105922909	-
6438	WDR96	ENSG00000197748.8	10	105945543	105947852	-
6439	WDR96	ENSG00000197748.8	10	105991783	105994149	-
6440	GSTO1	ENSG00000148834.8	10	105993084	105995393	+
6441	GSTO1	ENSG00000148834.8	10	106011892	106015200	+
6442	GSTO2	ENSG00000065621.10	10	106026601	106029218	+
6443	GSTO2	ENSG00000065621.10	10	106032619	106035203	+
6444	GSTO2	ENSG00000065621.10	10	106043666	106045975	+
6445	GSTO2	ENSG00000065621.10	10	106053003	106055312	+
6446	ITPRIP	ENSG00000148841.11	10	106088402	106090711	-
6447	ITPRIP	ENSG00000148841.11	10	106093383	106095692	-
6448	ITPRIP	ENSG00000148841.11	10	106097882	106100191	-
6449	CCDC147	ENSG00000120051.10	10	106111492	106113813	+
6450	CCDC147	ENSG00000120051.10	10	106134583	106136892	+
6451	SORCS3	ENSG00000156395.8	10	106398829	106401138	+
6452	SORCS3	ENSG00000156395.8	10	106916656	106918965	+
6453	SORCS3	ENSG00000156395.8	10	106935495	106937804	+
6454	SORCS1	ENSG00000108018.11	10	108366696	108369005	-
6455	SORCS1	ENSG00000108018.11	10	108371465	108373774	-
6456	SORCS1	ENSG00000108018.11	10	108377752	108380061	-
6457	SORCS1	ENSG00000108018.11	10	108388867	108391176	-
6458	SORCS1	ENSG00000108018.11	10	108434567	108436876	-
6459	SORCS1	ENSG00000108018.11	10	108458836	108461145	-
6460	SORCS1	ENSG00000108018.11	10	108924004	108926321	-
6461	XPNPEP1	ENSG00000108039.13	10	111630510	111632819	-
6462	XPNPEP1	ENSG00000108039.13	10	111635146	111637455	-
6463	XPNPEP1	ENSG00000108039.13	10	111637847	111640156	-
6464	XPNPEP1	ENSG00000108039.13	10	111640371	111646326	-
6465	XPNPEP1	ENSG00000108039.13	10	111650832	111655280	-
6466	XPNPEP1	ENSG00000108039.13	10	111667296	111669606	-
6467	XPNPEP1	ENSG00000108039.13	10	111674553	111676966	-
6468	XPNPEP1	ENSG00000108039.13	10	111682909	111685340	-
6469	RP11-451M19.3	ENSG00000203876.5	10	111713353	111715678	-
6470	ADD3	ENSG00000148700.9	10	111754096	111756405	+
6471	ADD3	ENSG00000148700.9	10	111763532	111768289	+
6472	ADD3	ENSG00000148700.9	10	111774163	111776472	+
6473	ADD3	ENSG00000148700.9	10	111834733	111839276	+
6474	ADD3	ENSG00000148700.9	10	111877043	111879352	+
6475	ADD3	ENSG00000148700.9	10	111879583	111885939	+
6476	MXI1	ENSG00000119950.16	10	111965333	111967721	+
6477	MXI1	ENSG00000119950.16	10	111967959	111970268	+
6478	MXI1	ENSG00000119950.16	10	111983721	111987716	+
6479	SMNDC1	ENSG00000119953.8	10	112063609	112066738	-
6480	DUSP5	ENSG00000138166.5	10	112255566	112257875	+
6481	DUSP5	ENSG00000138166.5	10	112260475	112262784	+
6482	SMC3	ENSG00000108055.9	10	112325419	112328364	+
6483	RBM20	ENSG00000203867.7	10	112402125	112404434	+
6484	RBM20	ENSG00000203867.7	10	112581316	112583625	+
6485	RBM20	ENSG00000203867.7	10	112585499	112587808	+
6486	RBM20	ENSG00000203867.7	10	112592906	112595215	+
6487	PDCD4	ENSG00000150593.11	10	112629535	112631992	+
6488	PDCD4	ENSG00000150593.11	10	112638047	112640356	+
6489	PDCD4	ENSG00000150593.11	10	112642499	112645290	+
6490	PDCD4	ENSG00000150593.11	10	112645481	112647810	+
6491	PDCD4	ENSG00000150593.11	10	112648366	112650675	+
6492	BBIP1	ENSG00000214413.3	10	112664423	112666732	-
6493	SHOC2	ENSG00000108061.7	10	112677271	112680040	+
6494	BBIP1	ENSG00000214413.3	10	112678414	112681061	-
6495	SHOC2	ENSG00000108061.7	10	112722579	112725069	+
6496	ADRA2A	ENSG00000150594.5	10	112834760	112837069	+
6497	GPAM	ENSG00000119927.9	10	113943188	113945554	-
6498	GPAM	ENSG00000119927.9	10	113973874	113977164	-
6499	TECTB	ENSG00000119913.4	10	114041463	114043772	+
6500	TECTB	ENSG00000119913.4	10	114055939	114058248	+
6501	ACSL5	ENSG00000197142.6	10	114131746	114136236	+
6502	ACSL5	ENSG00000197142.6	10	114167261	114171420	+
6503	ACSL5	ENSG00000197142.6	10	114179709	114182018	+
6504	ZDHHC6	ENSG00000023041.7	10	114192963	114195357	-
6505	VTI1A	ENSG00000151532.9	10	114204726	114207396	+
6506	ZDHHC6	ENSG00000023041.7	10	114206379	114208701	-
6507	TCF7L2	ENSG00000148737.11	10	114707979	114710954	+
6508	TCF7L2	ENSG00000148737.11	10	114901649	114906110	+
6509	TCF7L2	ENSG00000148737.11	10	114908812	114912452	+
6510	TCF7L2	ENSG00000148737.11	10	114915502	114918075	+
6511	TCF7L2	ENSG00000148737.11	10	114918960	114921269	+
6512	HABP2	ENSG00000148702.10	10	115308566	115313110	+
6513	HABP2	ENSG00000148702.10	10	115325213	115327522	+
6514	NRAP	ENSG00000197893.9	10	115423525	115425915	-
6515	CASP7	ENSG00000165806.15	10	115436912	115439978	+
6516	CASP7	ENSG00000165806.15	10	115467113	115469422	+
6517	CASP7	ENSG00000165806.15	10	115476939	115481036	+
6518	PLEKHS1	ENSG00000148735.10	10	115509183	115511720	+
6519	PLEKHS1	ENSG00000148735.10	10	115522548	115524857	+
6520	PLEKHS1	ENSG00000148735.10	10	115528982	115532066	+
6521	PLEKHS1	ENSG00000148735.10	10	115532645	115534954	+
6522	NHLRC2	ENSG00000196865.4	10	115612390	115614862	+
6523	DCLRE1A	ENSG00000198924.3	10	115613579	115616171	-
6524	AL162407.1	ENSG00000234631.1	10	115672500	115674809	+
6525	ADRB1	ENSG00000043591.4	10	115801776	115804085	+
6526	C10orf118	ENSG00000165813.12	10	115890815	115893882	-
6527	C10orf118	ENSG00000165813.12	10	115904081	115906390	-
6528	C10orf118	ENSG00000165813.12	10	115933681	115936008	-
6529	TDRD1	ENSG00000095627.5	10	115936999	115939628	+
6530	VWA2	ENSG00000165816.8	10	115996988	115999368	+
6531	AFAP1L2	ENSG00000169129.10	10	116061496	116063805	-
6532	AFAP1L2	ENSG00000169129.10	10	116064612	116066921	-
6533	AFAP1L2	ENSG00000169129.10	10	116163959	116166544	-
6534	ABLIM1	ENSG00000099204.14	10	116200520	116202829	-
6535	ABLIM1	ENSG00000099204.14	10	116227744	116230053	-
6536	ABLIM1	ENSG00000099204.14	10	116247472	116249781	-
6537	ABLIM1	ENSG00000099204.14	10	116286314	116288719	-
6538	ABLIM1	ENSG00000099204.14	10	116335016	116337325	-
6539	ABLIM1	ENSG00000099204.14	10	116370196	116372505	-
6540	ABLIM1	ENSG00000099204.14	10	116417777	116420086	-
6541	ABLIM1	ENSG00000099204.14	10	116443936	116446791	-
6542	FAM160B1	ENSG00000151553.10	10	116579473	116581808	+
6543	FAM160B1	ENSG00000151553.10	10	116618520	116620829	+
6544	TRUB1	ENSG00000165832.4	10	116695922	116698424	+
6545	ATRNL1	ENSG00000107518.12	10	116851094	116853663	+
6546	ATRNL1	ENSG00000107518.12	10	116928981	116931290	+
6547	ATRNL1	ENSG00000107518.12	10	117057711	117061762	+
6548	ATRNL1	ENSG00000107518.12	10	117224654	117226963	+
6549	ATRNL1	ENSG00000107518.12	10	117666832	117669141	+
6550	GFRA1	ENSG00000151892.10	10	118015027	118017336	-
6551	GFRA1	ENSG00000151892.10	10	118031514	118035008	-
6552	CCDC172	ENSG00000182645.5	10	118081910	118084799	+
6553	CCDC172	ENSG00000182645.5	10	118098218	118100527	+
6554	PNLIPRP3	ENSG00000203837.4	10	118185349	118187658	+
6555	PNLIP	ENSG00000175535.6	10	118303413	118305884	+
6556	PNLIPRP1	ENSG00000187021.10	10	118347867	118354521	+
6557	PNLIPRP1	ENSG00000187021.10	10	118355551	118357860	+
6558	C10orf82	ENSG00000165863.12	10	118429186	118431804	-
6559	HSPA12A	ENSG00000165868.8	10	118451698	118454007	-
6560	HSPA12A	ENSG00000165868.8	10	118460316	118462625	-
6561	HSPA12A	ENSG00000165868.8	10	118467477	118469786	-
6562	HSPA12A	ENSG00000165868.8	10	118501805	118504114	-
6563	ENO4	ENSG00000188316.9	10	118606993	118609373	+
6564	ENO4	ENSG00000188316.9	10	118616515	118618824	+
6565	KIAA1598	ENSG00000187164.13	10	118719562	118721871	-
6566	KIAA1598	ENSG00000187164.13	10	118733401	118735710	-
6567	KIAA1598	ENSG00000187164.13	10	118764596	118767117	-
6568	KIAA1598	ENSG00000187164.13	10	118885817	118888126	-
6569	VAX1	ENSG00000148704.8	10	118897287	118899841	-
6570	KCNK18	ENSG00000186795.1	10	118954970	118957279	+
6571	SLC18A2	ENSG00000165646.7	10	118998574	119000883	+
6572	PDZD8	ENSG00000165650.7	10	119073466	119075775	-
6573	PDZD8	ENSG00000165650.7	10	119078209	119080518	-
6574	PDZD8	ENSG00000165650.7	10	119133712	119137007	-
6575	EMX2	ENSG00000170370.10	10	119299925	119304656	+
6576	RAB11FIP2	ENSG00000107560.6	10	119774341	119776650	-
6577	RAB11FIP2	ENSG00000107560.6	10	119799543	119801852	-
6578	RAB11FIP2	ENSG00000107560.6	10	119805394	119808143	-
6579	FAM204A	ENSG00000165669.9	10	120068812	120073027	-
6580	FAM204A	ENSG00000165669.9	10	120085581	120087890	-
6581	FAM204A	ENSG00000165669.9	10	120100978	120103869	-
6582	PRLHR	ENSG00000119973.3	10	120354476	120357189	-
6583	CACUL1	ENSG00000151893.10	10	120446013	120448322	-
6584	CACUL1	ENSG00000151893.10	10	120450797	120453106	-
6585	CACUL1	ENSG00000151893.10	10	120466745	120469054	-
6586	CACUL1	ENSG00000151893.10	10	120485617	120487926	-
6587	CACUL1	ENSG00000151893.10	10	120513709	120516790	-
6588	NANOS1	ENSG00000188613.5	10	120787198	120790217	+
6589	EIF3A	ENSG00000107581.8	10	120819122	120821431	-
6590	EIF3A	ENSG00000107581.8	10	120839751	120842345	-
6591	FAM45A	ENSG00000119979.11	10	120861568	120863908	+
6592	FAM45A	ENSG00000119979.11	10	120871587	120873896	+
6593	FAM45A	ENSG00000119979.11	10	120877864	120880173	+
6594	FAM45A	ENSG00000119979.11	10	120886957	120889266	+
6595	FAM45A	ENSG00000119979.11	10	120893999	120896308	+
6596	SFXN4	ENSG00000183605.12	10	120914355	120918297	-
6597	SFXN4	ENSG00000183605.12	10	120923428	120927208	-
6598	PRDX3	ENSG00000165672.5	10	120930220	120932529	-
6599	PRDX3	ENSG00000165672.5	10	120934004	120936313	-
6600	PRDX3	ENSG00000165672.5	10	120938065	120940374	-
6601	GRK5	ENSG00000198873.10	10	120965071	120967380	+
6602	GRK5	ENSG00000198873.10	10	121135919	121138228	+
6603	GRK5	ENSG00000198873.10	10	121209930	121212239	+
6604	RGS10	ENSG00000148908.10	10	121275720	121278029	-
6605	RGS10	ENSG00000148908.10	10	121285326	121289018	-
6606	RGS10	ENSG00000148908.10	10	121295765	121298074	-
6607	RGS10	ENSG00000148908.10	10	121301940	121304249	-
6608	TIAL1	ENSG00000151923.13	10	121336446	121343725	-
6609	TIAL1	ENSG00000151923.13	10	121347442	121349898	-
6610	TIAL1	ENSG00000151923.13	10	121352726	121355054	-
6611	TIAL1	ENSG00000151923.13	10	121355727	121358570	-
6612	BAG3	ENSG00000151929.5	10	121408852	121411161	+
6613	BAG3	ENSG00000151929.5	10	121414092	121416401	+
6614	INPP5F	ENSG00000198825.7	10	121483579	121485888	+
6615	INPP5F	ENSG00000198825.7	10	121539109	121541418	+
6616	INPP5F	ENSG00000198825.7	10	121576198	121579298	+
6617	MCMBP	ENSG00000197771.8	10	121617469	121619778	-
6618	MCMBP	ENSG00000197771.8	10	121631986	121635162	-
6619	SEC23IP	ENSG00000107651.8	10	121650193	121652536	+
6620	MCMBP	ENSG00000197771.8	10	121651788	121654097	-
6621	SEC23IP	ENSG00000107651.8	10	121660289	121662692	+
6622	SEC23IP	ENSG00000107651.8	10	121671982	121674291	+
6623	SEC23IP	ENSG00000107651.8	10	121687127	121689436	+
6624	SEC23IP	ENSG00000107651.8	10	121698663	121700972	+
6625	PPAPDC1A	ENSG00000203805.6	10	122214436	122217038	+
6626	PPAPDC1A	ENSG00000203805.6	10	122261061	122263370	+
6627	PPAPDC1A	ENSG00000203805.6	10	122332670	122334979	+
6628	C10orf85	ENSG00000177234.5	10	122355691	122358000	+
6629	WDR11	ENSG00000120008.11	10	122608657	122612407	+
6630	WDR11	ENSG00000120008.11	10	122619932	122622241	+
6631	WDR11	ENSG00000120008.11	10	122626145	122628454	+
6632	WDR11	ENSG00000120008.11	10	122636487	122638796	+
6633	WDR11	ENSG00000120008.11	10	122642492	122645659	+
6634	WDR11	ENSG00000120008.11	10	122657320	122659629	+
6635	WDR11	ENSG00000120008.11	10	122661523	122663856	+
6636	WDR11	ENSG00000120008.11	10	122664777	122667086	+
6637	FGFR2	ENSG00000066468.16	10	123239719	123242028	-
6638	FGFR2	ENSG00000066468.16	10	123274413	123276722	-
6639	FGFR2	ENSG00000066468.16	10	123278063	123280372	-
6640	FGFR2	ENSG00000066468.16	10	123290548	123292857	-
6641	FGFR2	ENSG00000066468.16	10	123325145	123327454	-
6642	FGFR2	ENSG00000066468.16	10	123353063	123355696	-
6643	FGFR2	ENSG00000066468.16	10	123355879	123360001	-
6644	ATE1	ENSG00000107669.13	10	123549461	123551770	-
6645	ATE1	ENSG00000107669.13	10	123661773	123664082	-
6646	ATE1	ENSG00000107669.13	10	123687136	123690345	-
6647	NSMCE4A	ENSG00000107672.10	10	123719020	123721341	-
6648	NSMCE4A	ENSG00000107672.10	10	123724539	123726848	-
6649	NSMCE4A	ENSG00000107672.10	10	123733520	123736761	-
6650	TACC2	ENSG00000138162.13	10	123746659	123749057	+
6651	TACC2	ENSG00000138162.13	10	123752117	123754426	+
6652	TACC2	ENSG00000138162.13	10	123777233	123781787	+
6653	TACC2	ENSG00000138162.13	10	123870515	123872850	+
6654	TACC2	ENSG00000138162.13	10	123884199	123886508	+
6655	TACC2	ENSG00000138162.13	10	123920911	123923638	+
6656	TACC2	ENSG00000138162.13	10	123949933	123952242	+
6657	TACC2	ENSG00000138162.13	10	123967527	123971480	+
6658	TACC2	ENSG00000138162.13	10	123995444	123997753	+
6659	TACC2	ENSG00000138162.13	10	123999119	124001428	+
6660	TACC2	ENSG00000138162.13	10	124003958	124006267	+
6661	BTBD16	ENSG00000138152.7	10	124028791	124031100	+
6662	BTBD16	ENSG00000138152.7	10	124048566	124050875	+
6663	BTBD16	ENSG00000138152.7	10	124089452	124091761	+
6664	PLEKHA1	ENSG00000107679.10	10	124132182	124134629	+
6665	PLEKHA1	ENSG00000107679.10	10	124143555	124146404	+
6666	PLEKHA1	ENSG00000107679.10	10	124150665	124152974	+
6667	PLEKHA1	ENSG00000107679.10	10	124169257	124171566	+
6668	ARMS2	ENSG00000254636.1	10	124212139	124214448	+
6669	HTRA1	ENSG00000166033.7	10	124219011	124221320	+
6670	HTRA1	ENSG00000166033.7	10	124264177	124266486	+
6671	DMBT1	ENSG00000187908.11	10	124318151	124320480	+
6672	C10orf120	ENSG00000183559.7	10	124459004	124461367	-
6673	CUZD1	ENSG00000138161.8	10	124597334	124599643	-
6674	CUZD1	ENSG00000138161.8	10	124605411	124607720	-
6675	CUZD1	ENSG00000138161.8	10	124610029	124612338	-
6676	FAM24B	ENSG00000213185.2	10	124638817	124641186	-
6677	CUZD1	ENSG00000138161.8	10	124638866	124641175	-
6678	FAM24A	ENSG00000203795.2	10	124668187	124670496	+
6679	C10orf88	ENSG00000119965.8	10	124692695	124695004	-
6680	C10orf88	ENSG00000119965.8	10	124711243	124713552	-
6681	PSTK	ENSG00000179988.9	10	124711867	124714176	+
6682	C10orf88	ENSG00000119965.8	10	124713547	124715948	-
6683	PSTK	ENSG00000179988.9	10	124737526	124743085	+
6684	ACADSB	ENSG00000196177.8	10	124766465	124768811	+
6685	IKZF5	ENSG00000095574.7	10	124768009	124770362	-
6686	ACADSB	ENSG00000196177.8	10	124785020	124787329	+
6687	ACADSB	ENSG00000196177.8	10	124791841	124794150	+
6688	ACADSB	ENSG00000196177.8	10	124810247	124812556	+
6689	HMX3	ENSG00000188620.9	10	124893448	124895757	+
6690	HMX2	ENSG00000188816.3	10	124905608	124907917	+
6691	BUB3	ENSG00000154473.13	10	124911763	124914654	+
6692	BUB3	ENSG00000154473.13	10	124919740	124922049	+
6693	GPR26	ENSG00000154478.3	10	125423841	125426150	+
6694	CPXM2	ENSG00000121898.8	10	125646402	125648711	-
6695	CPXM2	ENSG00000121898.8	10	125651050	125653359	-
6696	CPXM2	ENSG00000121898.8	10	125699503	125701812	-
6697	CHST15	ENSG00000182022.13	10	125797855	125800164	-
6698	CHST15	ENSG00000182022.13	10	125805961	125808270	-
6699	CHST15	ENSG00000182022.13	10	125851690	125855235	-
6700	OAT	ENSG00000065154.7	10	126091625	126093934	-
6701	OAT	ENSG00000065154.7	10	126094218	126096527	-
6702	OAT	ENSG00000065154.7	10	126097080	126099389	-
6703	OAT	ENSG00000065154.7	10	126102725	126105670	-
6704	OAT	ENSG00000065154.7	10	126106482	126109574	-
6705	NKX1-2	ENSG00000229544.6	10	126138270	126140782	-
6706	LHPP	ENSG00000107902.9	10	126148373	126150691	+
6707	LHPP	ENSG00000107902.9	10	126174968	126177311	+
6708	LHPP	ENSG00000107902.9	10	126232523	126234873	+
6709	LHPP	ENSG00000107902.9	10	126291739	126294048	+
6710	LHPP	ENSG00000107902.9	10	126299372	126301681	+
6711	FAM53B	ENSG00000189319.9	10	126431259	126434867	-
6712	METTL10	ENSG00000203791.9	10	126448792	126451101	-
6713	METTL10	ENSG00000203791.9	10	126454080	126456389	-
6714	METTL10	ENSG00000203791.9	10	126463186	126465495	-
6715	RP11-12J10.3	ENSG00000258539.1	10	126480016	126482325	-
6716	METTL10	ENSG00000203791.9	10	126480157	126482468	-
6717	FAM175B	ENSG00000165660.7	10	126488324	126490633	+
6718	ZRANB1	ENSG00000019995.6	10	126628662	126630971	+
6719	ZRANB1	ENSG00000019995.6	10	126667950	126670259	+
6720	CTBP2	ENSG00000175029.12	10	126691289	126693982	-
6721	CTBP2	ENSG00000175029.12	10	126694302	126696611	-
6722	CTBP2	ENSG00000175029.12	10	126716179	126718626	-
6723	CTBP2	ENSG00000175029.12	10	126826539	126828848	-
6724	CTBP2	ENSG00000175029.12	10	126847005	126851768	-
6725	TEX36	ENSG00000175018.8	10	127371395	127373742	-
6726	C10orf137	ENSG00000107938.13	10	127406054	127408551	+
6727	C10orf137	ENSG00000107938.13	10	127412305	127414614	+
6728	C10orf137	ENSG00000107938.13	10	127422426	127424735	+
6729	C10orf137	ENSG00000107938.13	10	127433240	127438145	+
6730	C10orf137	ENSG00000107938.13	10	127440318	127442627	+
6731	MMP21	ENSG00000154485.4	10	127464110	127466419	-
6732	UROS	ENSG00000188690.8	10	127483516	127488701	-
6733	UROS	ENSG00000188690.8	10	127495754	127498063	-
6734	UROS	ENSG00000188690.8	10	127504921	127507230	-
6735	BCCIP	ENSG00000107949.12	10	127510085	127514342	+
6736	UROS	ENSG00000188690.8	10	127511378	127513846	-
6737	DHX32	ENSG00000089876.7	10	127543148	127545457	-
6738	DHX32	ENSG00000089876.7	10	127569604	127571913	-
6739	FANK1	ENSG00000203780.6	10	127583078	127585459	+
6740	DHX32	ENSG00000089876.7	10	127584725	127587034	-
6741	FANK1	ENSG00000203780.6	10	127659912	127663743	+
6742	FANK1	ENSG00000203780.6	10	127675090	127677399	+
6743	FANK1	ENSG00000203780.6	10	127681956	127684287	+
6744	FANK1	ENSG00000203780.6	10	127690687	127692996	+
6745	ADAM12	ENSG00000148848.10	10	127755295	127757604	-
6746	ADAM12	ENSG00000148848.10	10	127758922	127761231	-
6747	ADAM12	ENSG00000148848.10	10	127798077	127800386	-
6748	ADAM12	ENSG00000148848.10	10	127843594	127845903	-
6749	ADAM12	ENSG00000148848.10	10	128076744	128079053	-
6750	C10orf90	ENSG00000154493.13	10	128151665	128153974	-
6751	C10orf90	ENSG00000154493.13	10	128192407	128194716	-
6752	C10orf90	ENSG00000154493.13	10	128209148	128212064	-
6753	C10orf90	ENSG00000154493.13	10	128213112	128215421	-
6754	C10orf90	ENSG00000154493.13	10	128358735	128361108	-
6755	DOCK1	ENSG00000150760.8	10	128591948	128594257	+
6756	DOCK1	ENSG00000150760.8	10	128906479	128908788	+
6757	FAM196A	ENSG00000188916.4	10	128974993	128977302	-
6758	FAM196A	ENSG00000188916.4	10	128994142	128996451	-
6759	DOCK1	ENSG00000150760.8	10	129044242	129046611	+
6760	NPS	ENSG00000214285.1	10	129345583	129347892	+
6761	FOXI2	ENSG00000186766.7	10	129533469	129535778	+
6762	CLRN3	ENSG00000180745.4	10	129690931	129693240	-
6763	PTPRE	ENSG00000132334.12	10	129703295	129705695	+
6764	PTPRE	ENSG00000132334.12	10	129783514	129785887	+
6765	PTPRE	ENSG00000132334.12	10	129794360	129796669	+
6766	PTPRE	ENSG00000132334.12	10	129843640	129846174	+
6767	PTPRE	ENSG00000132334.12	10	129859153	129861462	+
6768	PTPRE	ENSG00000132334.12	10	129864616	129866925	+
6769	MKI67	ENSG00000148773.8	10	129901112	129903421	-
6770	MKI67	ENSG00000148773.8	10	129910433	129912742	-
6771	MKI67	ENSG00000148773.8	10	129924188	129926678	-
6772	MGMT	ENSG00000170430.9	10	131263418	131265805	+
6773	AL355531.2	ENSG00000268421.1	10	131309245	131311554	-
6774	MGMT	ENSG00000170430.9	10	131497861	131500170	+
6775	EBF3	ENSG00000108001.9	10	131640155	131642464	-
6776	EBF3	ENSG00000108001.9	10	131761825	131764134	-
6777	GLRX3	ENSG00000108010.7	10	131932633	131934942	+
6778	GLRX3	ENSG00000108010.7	10	131955980	131958289	+
6779	GLRX3	ENSG00000108010.7	10	131975608	131977917	+
6780	TCERG1L	ENSG00000176769.9	10	133058319	133060628	-
6781	TCERG1L	ENSG00000176769.9	10	133109704	133112013	-
6782	AL450307.1	ENSG00000189275.3	10	133622255	133624564	-
6783	PPP2R2D	ENSG00000175470.14	10	133745925	133748239	+
6784	PPP2R2D	ENSG00000175470.14	10	133751250	133754390	+
6785	BNIP3	ENSG00000176171.7	10	133795147	133797464	-
6786	JAKMIP3	ENSG00000188385.7	10	133916145	133918454	+
6787	JAKMIP3	ENSG00000188385.7	10	133955190	133957499	+
6788	DPYSL4	ENSG00000151640.8	10	133998374	134000842	+
6789	DPYSL4	ENSG00000151640.8	10	134004234	134006543	+
6790	DPYSL4	ENSG00000151640.8	10	134015027	134017336	+
6791	STK32C	ENSG00000165752.12	10	134062332	134064641	-
6792	STK32C	ENSG00000165752.12	10	134120438	134123473	-
6793	LRRC27	ENSG00000148814.13	10	134143584	134146062	+
6794	STK32C	ENSG00000165752.12	10	134145046	134147380	-
6795	LRRC27	ENSG00000148814.13	10	134146582	134151449	+
6796	LRRC27	ENSG00000148814.13	10	134159666	134165390	+
6797	LRRC27	ENSG00000148814.13	10	134176945	134179264	+
6798	PWWP2B	ENSG00000171813.10	10	134208642	134210981	+
6799	C10orf91	ENSG00000180066.5	10	134255801	134258972	+
6800	INPP5A	ENSG00000068383.14	10	134349294	134351922	+
6801	INPP5A	ENSG00000068383.14	10	134419400	134421709	+
6802	INPP5A	ENSG00000068383.14	10	134501866	134504175	+
6803	INPP5A	ENSG00000068383.14	10	134521822	134524131	+
6804	INPP5A	ENSG00000068383.14	10	134577298	134579607	+
6805	NKX6-2	ENSG00000148826.6	10	134599276	134601585	-
6806	TTC40	ENSG00000171811.8	10	134648577	134652610	-
6807	TTC40	ENSG00000171811.8	10	134670956	134673265	-
6808	TTC40	ENSG00000171811.8	10	134690132	134692441	-
6809	TTC40	ENSG00000171811.8	10	134723320	134725629	-
6810	TTC40	ENSG00000171811.8	10	134729906	134732215	-
6811	TTC40	ENSG00000171811.8	10	134755767	134758356	-
6812	GPR123	ENSG00000197177.11	10	134882403	134884712	+
6813	GPR123	ENSG00000197177.11	10	134899379	134901688	+
6814	GPR123	ENSG00000197177.11	10	134913720	134916029	+
6815	KNDC1	ENSG00000171798.13	10	134971921	134974286	+
6816	KNDC1	ENSG00000171798.13	10	134975661	134977970	+
6817	KNDC1	ENSG00000171798.13	10	134978658	134980967	+
6818	UTF1	ENSG00000171794.3	10	135041748	135044057	+
6819	VENTX	ENSG00000151650.7	10	135048878	135051187	+
6820	ADAM8	ENSG00000151651.11	10	135077089	135079398	-
6821	ADAM8	ENSG00000151651.11	10	135084649	135088109	-
6822	ADAM8	ENSG00000151651.11	10	135089218	135092401	-
6823	TUBGCP2	ENSG00000130640.9	10	135094746	135097055	-
6824	TUBGCP2	ENSG00000130640.9	10	135104258	135106567	-
6825	TUBGCP2	ENSG00000130640.9	10	135116205	135118514	-
6826	ZNF511	ENSG00000198546.10	10	135119949	135123223	+
6827	TUBGCP2	ENSG00000130640.9	10	135122072	135124673	-
6828	TUBGCP2	ENSG00000130640.9	10	135125561	135127870	-
6829	CALY	ENSG00000130643.4	10	135139399	135141847	-
6830	CALY	ENSG00000130643.4	10	135150096	135152504	-
6831	PRAP1	ENSG00000165828.9	10	135158620	135161123	+
6832	PRAP1	ENSG00000165828.9	10	135162849	135165158	+
6833	FUOM	ENSG00000148803.7	10	135170220	135173558	-
6834	ECHS1	ENSG00000127884.4	10	135186913	135189222	-
6835	PAOX	ENSG00000148832.10	10	135190665	135193322	+
6836	AL360181.1	ENSG00000268882.1	10	135192822	135195131	-
6837	RP11-108K14.8	ENSG00000254536.1	10	135202308	135204617	+
6838	PAOX	ENSG00000148832.10	10	135202532	135204841	+
6839	MTG1	ENSG00000148824.14	10	135205568	135208056	+
6840	MTG1	ENSG00000148824.14	10	135212897	135215206	+
6841	SPRN	ENSG00000203772.6	10	135237796	135240105	-
6842	CYP2E1	ENSG00000130649.5	10	135331880	135334189	+
6843	CYP2E1	ENSG00000130649.5	10	135337018	135341862	+
6844	AL161645.2	ENSG00000268925.1	10	135342381	135344690	-
6845	CYP2E1	ENSG00000130649.5	10	135343050	135345359	+
6846	CYP2E1	ENSG00000130649.5	10	135348974	135351283	+
6847	SYCE1	ENSG00000171772.11	10	135378807	135381167	-
6848	SYCE1	ENSG00000171772.11	10	135381515	135384905	-
6849	SPRN	ENSG00000203772.6	10	135382636	135384945	-
6850	FRG2B	ENSG00000225899.3	10	135440016	135442328	-
6851	SCGB1C1	ENSG00000188076.2	11	191050	193359	+
6852	ODF3	ENSG00000177947.9	11	194708	197232	+
6853	RIC8A	ENSG00000177963.8	11	205481	213728	+
6854	BET1L	ENSG00000177951.13	11	206941	209457	-
6855	SIRT3	ENSG00000142082.10	11	230412	232721	-
6856	SIRT3	ENSG00000142082.10	11	233403	235957	-
6857	PSMD13	ENSG00000185627.13	11	234516	237317	+
6858	SIRT3	ENSG00000142082.10	11	236046	238960	-
6859	PSMD13	ENSG00000185627.13	11	242399	244708	+
6860	PSMD13	ENSG00000185627.13	11	246577	251822	+
6861	NLRP6	ENSG00000174885.8	11	276335	279338	+
6862	ATHL1	ENSG00000142102.11	11	287105	293958	+
6863	IFITM5	ENSG00000206013.2	11	299246	301555	-
6864	IFITM2	ENSG00000185201.12	11	305601	308687	+
6865	IFITM1	ENSG00000185885.11	11	311476	314697	+
6866	IFITM3	ENSG00000142089.11	11	320403	323369	-
6867	IFITM3	ENSG00000142089.11	11	327257	329566	-
6868	B4GALNT4	ENSG00000182272.7	11	367766	370083	+
6869	B4GALNT4	ENSG00000182272.7	11	373431	375740	+
6870	B4GALNT4	ENSG00000182272.7	11	377952	380571	+
6871	PKP3	ENSG00000184363.5	11	390584	397909	+
6872	PKP3	ENSG00000184363.5	11	402057	404366	+
6873	SIGIRR	ENSG00000185187.8	11	406090	412045	-
6874	SIGIRR	ENSG00000185187.8	11	414643	417033	-
6875	SIGIRR	ENSG00000185187.8	11	417045	419484	-
6876	ANO9	ENSG00000185101.8	11	419135	423315	-
6877	ANO9	ENSG00000185101.8	11	429478	432142	-
6878	ANO9	ENSG00000185101.8	11	441677	444040	-
6879	PTDSS2	ENSG00000174915.7	11	446238	450730	+
6880	PTDSS2	ENSG00000174915.7	11	456644	458953	+
6881	PTDSS2	ENSG00000174915.7	11	471890	474199	+
6882	PTDSS2	ENSG00000174915.7	11	485209	490070	+
6883	RNH1	ENSG00000023191.12	11	498649	500958	-
6884	RNH1	ENSG00000023191.12	11	501935	509329	-
6885	HRAS	ENSG00000174775.12	11	533315	539316	-
6886	LRRC56	ENSG00000161328.10	11	535497	537806	+
6887	C11orf35	ENSG00000185522.4	11	556140	558449	-
6888	RASSF7	ENSG00000099849.10	11	558374	562664	+
6889	C11orf35	ENSG00000185522.4	11	559102	562808	-
6890	PHRF1	ENSG00000070047.7	11	574456	576800	+
6891	PHRF1	ENSG00000070047.7	11	599627	601936	+
6892	IRF7	ENSG00000185507.15	11	613311	618028	-
6893	CDHR5	ENSG00000099834.14	11	620857	623166	-
6894	CDHR5	ENSG00000099834.14	11	624652	628107	-
6895	SCT	ENSG00000070031.3	11	626863	629172	-
6896	DRD4	ENSG00000069696.6	11	635263	639336	+
6897	DEAF1	ENSG00000177030.12	11	646316	648625	-
6898	DEAF1	ENSG00000177030.12	11	678499	680808	-
6899	DEAF1	ENSG00000177030.12	11	680765	683074	-
6900	DEAF1	ENSG00000177030.12	11	684691	687000	-
6901	DEAF1	ENSG00000177030.12	11	687656	689965	-
6902	DEAF1	ENSG00000177030.12	11	691317	697561	-
6903	EPS8L2	ENSG00000177106.10	11	692408	694717	+
6904	TMEM80	ENSG00000177042.10	11	693398	696084	+
6905	TMEM80	ENSG00000177042.10	11	700977	703286	+
6906	EPS8L2	ENSG00000177106.10	11	703187	706908	+
6907	DEAF1	ENSG00000177030.12	11	706344	708744	-
6908	EPS8L2	ENSG00000177106.10	11	707338	709839	+
6909	EPS8L2	ENSG00000177106.10	11	718576	722205	+
6910	EPS8L2	ENSG00000177106.10	11	722532	727233	+
6911	TALDO1	ENSG00000177156.6	11	745299	747743	+
6912	TALDO1	ENSG00000177156.6	11	753714	756023	+
6913	TALDO1	ENSG00000177156.6	11	761952	764649	+
6914	PDDC1	ENSG00000177225.12	11	771090	776097	-
6915	AP006621.5	ENSG00000255284.1	11	775548	777887	+
6916	PDDC1	ENSG00000177225.12	11	776899	779517	-
6917	CEND1	ENSG00000184524.5	11	789833	792152	-
6918	SLC25A22	ENSG00000177542.6	11	794726	800345	-
6919	PIDD	ENSG00000177595.13	11	801806	807274	-
6920	RPLP2	ENSG00000177600.4	11	807617	812358	+
6921	PIDD	ENSG00000177595.13	11	809219	811782	-
6922	PNPLA2	ENSG00000177666.11	11	816872	823927	+
6923	EFCAB4A	ENSG00000177685.12	11	824114	830764	+
6924	CD151	ENSG00000177697.13	11	830813	838459	+
6925	TSPAN4	ENSG00000214063.6	11	840778	844725	+
6926	POLR2L	ENSG00000177700.5	11	842249	844574	-
6927	TSPAN4	ENSG00000214063.6	11	845167	850095	+
6928	TSPAN4	ENSG00000214063.6	11	860267	863551	+
6929	CHID1	ENSG00000177830.13	11	870206	872780	-
6930	CHID1	ENSG00000177830.13	11	882898	886192	-
6931	CHID1	ENSG00000177830.13	11	902042	904351	-
6932	CHID1	ENSG00000177830.13	11	904584	906952	-
6933	CHID1	ENSG00000177830.13	11	908379	913490	-
6934	CHID1	ENSG00000177830.13	11	914402	917087	-
6935	AP2A2	ENSG00000183020.9	11	922864	926224	+
6936	AP2A2	ENSG00000183020.9	11	930663	933840	+
6937	AP2A2	ENSG00000183020.9	11	938705	943379	+
6938	AP2A2	ENSG00000183020.9	11	944431	946740	+
6939	AP2A2	ENSG00000183020.9	11	983354	985817	+
6940	AP2A2	ENSG00000183020.9	11	994034	996343	+
6941	AP2A2	ENSG00000183020.9	11	999296	1001605	+
6942	AP2A2	ENSG00000183020.9	11	1001637	1004011	+
6943	AP2A2	ENSG00000183020.9	11	1004514	1006988	+
6944	AP2A2	ENSG00000183020.9	11	1007325	1009634	+
6945	MUC6	ENSG00000184956.11	11	1015873	1018182	-
6946	MUC6	ENSG00000184956.11	11	1020937	1023246	-
6947	MUC6	ENSG00000184956.11	11	1032929	1035238	-
6948	MUC6	ENSG00000184956.11	11	1036426	1038735	-
6949	MUC2	ENSG00000198788.7	11	1072845	1075181	+
6950	MUC2	ENSG00000198788.7	11	1090154	1093597	+
6951	MUC5AC	ENSG00000215182.6	11	1149550	1151906	+
6952	MUC5AC	ENSG00000215182.6	11	1210730	1213039	+
6953	MUC5B	ENSG00000117983.13	11	1242266	1244575	+
6954	MUC5B	ENSG00000117983.13	11	1247720	1250029	+
6955	MUC5B	ENSG00000117983.13	11	1276826	1281032	+
6956	AC136297.1	ENSG00000267950.1	11	1293779	1296088	+
6957	TOLLIP	ENSG00000078902.11	11	1313120	1315429	-
6958	TOLLIP	ENSG00000078902.11	11	1323740	1326049	-
6959	TOLLIP	ENSG00000078902.11	11	1327144	1329453	-
6960	TOLLIP	ENSG00000078902.11	11	1330533	1332913	-
6961	BRSK2	ENSG00000174672.11	11	1409099	1411794	+
6962	BRSK2	ENSG00000174672.11	11	1428600	1432661	+
6963	BRSK2	ENSG00000174672.11	11	1459999	1464039	+
6964	BRSK2	ENSG00000174672.11	11	1469885	1472194	+
6965	BRSK2	ENSG00000174672.11	11	1473038	1475936	+
6966	MOB2	ENSG00000182208.8	11	1494386	1496695	-
6967	MOB2	ENSG00000182208.8	11	1501835	1504844	-
6968	MOB2	ENSG00000182208.8	11	1507696	1510005	-
6969	MOB2	ENSG00000182208.8	11	1522197	1524506	-
6970	DUSP8	ENSG00000184545.6	11	1580393	1582702	-
6971	DUSP8	ENSG00000184545.6	11	1586886	1589195	-
6972	DUSP8	ENSG00000184545.6	11	1592870	1595179	-
6973	KRTAP5-1	ENSG00000205869.2	11	1606233	1608542	-
6974	KRTAP5-2	ENSG00000205867.2	11	1619244	1621553	-
6975	KRTAP5-3	ENSG00000196224.7	11	1629413	1631722	-
6976	KRTAP5-4	ENSG00000241598.4	11	1643088	1645397	-
6977	KRTAP5-5	ENSG00000185940.9	11	1649003	1651312	+
6978	KRTAP5-6	ENSG00000205864.1	11	1716395	1718704	+
6979	IFITM10	ENSG00000244242.1	11	1770052	1773850	-
6980	CTSD	ENSG00000117984.8	11	1775896	1778607	-
6981	RP11-295K3.1	ENSG00000250644.1	11	1780001	1782310	-
6982	CTSD	ENSG00000117984.8	11	1782490	1787251	-
6983	SYT8	ENSG00000149043.12	11	1846679	1850052	+
6984	SYT8	ENSG00000149043.12	11	1850287	1852962	+
6985	SYT8	ENSG00000149043.12	11	1852992	1857538	+
6986	TNNI2	ENSG00000130598.11	11	1858189	1861727	+
6987	LSP1	ENSG00000130592.9	11	1872170	1874479	+
6988	LSP1	ENSG00000130592.9	11	1882446	1886674	+
6989	LSP1	ENSG00000130592.9	11	1887873	1892861	+
6990	LSP1	ENSG00000130592.9	11	1895677	1897986	+
6991	LSP1	ENSG00000130592.9	11	1899877	1902186	+
6992	LSP1	ENSG00000130592.9	11	1903588	1905897	+
6993	LSP1	ENSG00000130592.9	11	1905932	1908241	+
6994	C11orf89	ENSG00000184682.5	11	1911804	1914113	-
6995	TNNT3	ENSG00000130595.12	11	1938762	1946427	+
6996	TNNT3	ENSG00000130595.12	11	1953073	1955382	+
6997	TNNT3	ENSG00000130595.12	11	1957400	1959709	+
6998	MRPL23	ENSG00000214026.6	11	1966478	1972419	+
6999	MRPL23	ENSG00000214026.6	11	1974777	1977086	+
7000	IGF2	ENSG00000167244.13	11	2158237	2164497	-
7001	IGF2	ENSG00000167244.13	11	2170553	2172862	-
7002	INS-IGF2	ENSG00000129965.9	11	2179286	2181917	-
7003	INS	ENSG00000254647.2	11	2181921	2184600	-
7004	INS-IGF2	ENSG00000129965.9	11	2182159	2184468	-
7005	TH	ENSG00000180176.10	11	2187724	2191985	-
7006	TH	ENSG00000180176.10	11	2192745	2195136	-
7007	ASCL2	ENSG00000183734.4	11	2291902	2294211	-
7008	TSPAN32	ENSG00000064201.11	11	2321197	2324377	+
7009	C11orf21	ENSG00000110665.7	11	2322822	2326308	-
7010	TSPAN32	ENSG00000064201.11	11	2326145	2328454	+
7011	TSPAN32	ENSG00000064201.11	11	2335836	2338145	+
7012	CD81	ENSG00000110651.7	11	2395377	2400665	+
7013	CD81	ENSG00000110651.7	11	2401660	2407595	+
7014	CD81	ENSG00000110651.7	11	2409295	2412892	+
7015	CD81	ENSG00000110651.7	11	2413048	2417822	+
7016	TSSC4	ENSG00000184281.10	11	2419688	2424610	+
7017	TRPM5	ENSG00000070985.9	11	2443962	2446304	-
7018	KCNQ1	ENSG00000053918.11	11	2463884	2466831	+
7019	KCNQ1	ENSG00000053918.11	11	2480636	2483396	+
7020	KCNQ1	ENSG00000053918.11	11	2796775	2799084	+
7021	CDKN1C	ENSG00000129757.8	11	2905651	2909140	-
7022	SLC22A18AS	ENSG00000254827.1	11	2910380	2912689	-
7023	SLC22A18	ENSG00000110628.9	11	2918921	2921230	+
7024	SLC22A18	ENSG00000110628.9	11	2921393	2924885	+
7025	SLC22A18AS	ENSG00000254827.1	11	2924440	2926999	-
7026	SLC22A18	ENSG00000110628.9	11	2928473	2930782	+
7027	SLC22A18	ENSG00000110628.9	11	2935346	2938457	+
7028	SLC22A18	ENSG00000110628.9	11	2941168	2943477	+
7029	PHLDA2	ENSG00000181649.5	11	2950405	2952714	-
7030	NAP1L4	ENSG00000205531.8	11	2972245	2976028	-
7031	NAP1L4	ENSG00000205531.8	11	2976740	2979049	-
7032	NAP1L4	ENSG00000205531.8	11	2979884	2983390	-
7033	NAP1L4	ENSG00000205531.8	11	2985662	2987971	-
7034	NAP1L4	ENSG00000205531.8	11	2990854	2993163	-
7035	AC131971.1	ENSG00000183562.2	11	3009063	3011372	+
7036	NAP1L4	ENSG00000205531.8	11	3010109	3012527	-
7037	NAP1L4	ENSG00000205531.8	11	3013052	3015636	-
7038	CARS	ENSG00000110619.12	11	3027960	3032792	-
7039	CARS	ENSG00000110619.12	11	3050007	3052316	-
7040	CARS	ENSG00000110619.12	11	3061038	3063347	-
7041	CARS	ENSG00000110619.12	11	3078330	3080872	-
7042	OSBPL5	ENSG00000021762.15	11	3111672	3113981	-
7043	OSBPL5	ENSG00000021762.15	11	3115829	3118138	-
7044	OSBPL5	ENSG00000021762.15	11	3123216	3125525	-
7045	OSBPL5	ENSG00000021762.15	11	3140937	3143246	-
7046	OSBPL5	ENSG00000021762.15	11	3147544	3149903	-
7047	OSBPL5	ENSG00000021762.15	11	3150279	3152588	-
7048	OSBPL5	ENSG00000021762.15	11	3182343	3184652	-
7049	OSBPL5	ENSG00000021762.15	11	3185373	3189998	-
7050	MRGPRG	ENSG00000182170.3	11	3239763	3242072	-
7051	MRGPRE	ENSG00000184350.8	11	3253336	3255645	-
7052	ZNF195	ENSG00000005801.12	11	3383670	3386090	-
7053	ZNF195	ENSG00000005801.12	11	3388069	3390378	-
7054	ZNF195	ENSG00000005801.12	11	3392021	3394406	-
7055	ZNF195	ENSG00000005801.12	11	3394541	3396850	-
7056	ZNF195	ENSG00000005801.12	11	3400050	3402477	-
7057	ART5	ENSG00000167311.9	11	3661247	3665575	-
7058	ART1	ENSG00000129744.2	11	3664328	3666640	+
7059	CHRNA10	ENSG00000129749.3	11	3690837	3694643	-
7060	NUP98	ENSG00000110713.11	11	3697660	3699969	-
7061	NUP98	ENSG00000110713.11	11	3700637	3703027	-
7062	NUP98	ENSG00000110713.11	11	3716508	3720519	-
7063	NUP98	ENSG00000110713.11	11	3721764	3725910	-
7064	NUP98	ENSG00000110713.11	11	3727485	3729794	-
7065	NUP98	ENSG00000110713.11	11	3741989	3744298	-
7066	NUP98	ENSG00000110713.11	11	3781544	3783853	-
7067	NUP98	ENSG00000110713.11	11	3783883	3786219	-
7068	NUP98	ENSG00000110713.11	11	3789630	3791939	-
7069	PGAP2	ENSG00000148985.15	11	3816924	3819498	+
7070	NUP98	ENSG00000110713.11	11	3818408	3821051	-
7071	PGAP2	ENSG00000148985.15	11	3827210	3830108	+
7072	PGAP2	ENSG00000148985.15	11	3830467	3832776	+
7073	PGAP2	ENSG00000148985.15	11	3835389	3837698	+
7074	PGAP2	ENSG00000148985.15	11	3842820	3846080	+
7075	RHOG	ENSG00000177105.9	11	3851601	3853910	-
7076	RHOG	ENSG00000177105.9	11	3858817	3861126	-
7077	RHOG	ENSG00000177105.9	11	3861792	3864242	-
7078	STIM1	ENSG00000167323.5	11	3873727	3877691	+
7079	STIM1	ENSG00000167323.5	11	3886303	3889557	+
7080	STIM1	ENSG00000167323.5	11	3907287	3909596	+
7081	STIM1	ENSG00000167323.5	11	3922663	3924972	+
7082	STIM1	ENSG00000167323.5	11	3966543	3968852	+
7083	STIM1	ENSG00000167323.5	11	4008362	4010671	+
7084	STIM1	ENSG00000167323.5	11	4018802	4021111	+
7085	STIM1	ENSG00000167323.5	11	4074723	4077032	+
7086	STIM1	ENSG00000167323.5	11	4077949	4080258	+
7087	STIM1	ENSG00000167323.5	11	4093719	4096028	+
7088	STIM1	ENSG00000167323.5	11	4101405	4104666	+
7089	STIM1	ENSG00000167323.5	11	4105405	4107714	+
7090	STIM1	ENSG00000167323.5	11	4107773	4110082	+
7091	RRM1	ENSG00000167325.10	11	4113907	4116361	+
7092	RRM1	ENSG00000167325.10	11	4121128	4123437	+
7093	RRM1	ENSG00000167325.10	11	4131175	4133484	+
7094	RRM1	ENSG00000167325.10	11	4135278	4137752	+
7095	RRM1	ENSG00000167325.10	11	4138262	4140578	+
7096	RRM1	ENSG00000167325.10	11	4140875	4143618	+
7097	OR52B4	ENSG00000221996.2	11	4389336	4391645	-
7098	TRIM21	ENSG00000132109.8	11	4407138	4409447	-
7099	TRIM21	ENSG00000132109.8	11	4414646	4416955	-
7100	OR52K2	ENSG00000181963.5	11	4468495	4470804	+
7101	OR52K1	ENSG00000196778.2	11	4508079	4510388	+
7102	OR52M1	ENSG00000197790.1	11	4564391	4566700	+
7103	C11orf40	ENSG00000171987.1	11	4598770	4601079	-
7104	OR52I2	ENSG00000226288.1	11	4605991	4608300	+
7105	OR52I1	ENSG00000232268.4	11	4613007	4615548	+
7106	TRIM68	ENSG00000167333.8	11	4622515	4624824	-
7107	TRIM68	ENSG00000167333.8	11	4629088	4631518	-
7108	OR51D1	ENSG00000197428.2	11	4658915	4661224	+
7109	OR51E1	ENSG00000180785.8	11	4662620	4664929	+
7110	OR51E1	ENSG00000180785.8	11	4671686	4673995	+
7111	OR51E2	ENSG00000167332.7	11	4718792	4721113	-
7112	MMP26	ENSG00000167346.3	11	4724127	4726436	+
7113	MMP26	ENSG00000167346.3	11	4786470	4788779	+
7114	OR51F1	ENSG00000188069.3	11	4790867	4793197	-
7115	OR52R1	ENSG00000176937.8	11	4825330	4827876	-
7116	OR51F2	ENSG00000176925.5	11	4840521	4842830	+
7117	OR51S1	ENSG00000176922.2	11	4870234	4872543	-
7118	OR51H1P	ENSG00000176904.1	11	4881514	4883823	-
7119	OR51T1	ENSG00000176900.2	11	4901019	4903409	+
7120	OR51A7	ENSG00000176895.8	11	4926570	4928879	+
7121	OR51G2	ENSG00000176893.3	11	4936642	4938951	-
7122	OR51G1	ENSG00000176879.2	11	4945357	4947666	-
7123	OR51A4	ENSG00000205497.2	11	4968076	4970385	-
7124	OR51A2	ENSG00000205496.1	11	4976663	4978972	-
7125	MMP26	ENSG00000167346.3	11	5007394	5009703	+
7126	OR51L1	ENSG00000176798.1	11	5018183	5020492	+
7127	OR52J3	ENSG00000205495.1	11	5065726	5068035	+
7128	OR52E2	ENSG00000176787.2	11	5080577	5082886	-
7129	OR52A5	ENSG00000171944.1	11	5153592	5155901	-
7130	OR52A1	ENSG00000182070.4	11	5173319	5175628	-
7131	OR52A1	ENSG00000182070.4	11	5207332	5209641	-
7132	OR51V1	ENSG00000176742.1	11	5221650	5223959	-
7133	HBB	ENSG00000244734.2	11	5247773	5250331	-
7134	HBB	ENSG00000244734.2	11	5250345	5252654	-
7135	HBD	ENSG00000223609.3	11	5255433	5258629	-
7136	HBG1	ENSG00000213934.5	11	5270842	5273151	-
7137	HBG2	ENSG00000196565.8	11	5275691	5278070	-
7138	HBE1	ENSG00000213931.1	11	5291108	5293417	-
7139	OR51B4	ENSG00000183251.3	11	5322946	5325255	-
7140	OR51B2	ENSG00000184881.2	11	5345302	5347611	-
7141	OR51B5	ENSG00000242180.2	11	5364529	5366838	-
7142	OR51B6	ENSG00000176239.7	11	5370708	5373017	+
7143	OR51M1	ENSG00000184698.3	11	5408577	5410886	+
7144	OR51J1	ENSG00000184321.1	11	5421797	5424106	+
7145	OR51Q1	ENSG00000167360.4	11	5441311	5443620	+
7146	OR51I1	ENSG00000167359.8	11	5462464	5464773	-
7147	OR51I2	ENSG00000187918.3	11	5472608	5474917	+
7148	OR52D1	ENSG00000181609.5	11	5507885	5510194	+
7149	HBE1	ENSG00000213931.1	11	5526554	5528876	-
7150	HBG2	ENSG00000196565.8	11	5526555	5528864	-
7151	UBQLN3	ENSG00000175520.8	11	5530908	5533244	-
7152	UBQLNL	ENSG00000175518.6	11	5537655	5539964	-
7153	OR52H1	ENSG00000181616.7	11	5566499	5568808	-
7154	OR52B6	ENSG00000187747.2	11	5600077	5602386	+
7155	TRIM6	ENSG00000121236.15	11	5615309	5618315	+
7156	TRIM6-TRIM34	ENSG00000258588.2	11	5615925	5618234	+
7157	TRIM6	ENSG00000121236.15	11	5624372	5627058	+
7158	TRIM34	ENSG00000258659.2	11	5638964	5641273	+
7159	TRIM34	ENSG00000258659.2	11	5644183	5646492	+
7160	TRIM34	ENSG00000258659.2	11	5651481	5653790	+
7161	TRIM6-TRIM34	ENSG00000258588.2	11	5651532	5653841	+
7162	TRIM34	ENSG00000258659.2	11	5654038	5656347	+
7163	HBG2	ENSG00000196565.8	11	5666739	5669048	-
7164	TRIM5	ENSG00000132256.14	11	5700090	5703491	-
7165	TRIM5	ENSG00000132256.14	11	5705992	5708368	-
7166	TRIM22	ENSG00000132274.11	11	5708889	5712536	+
7167	TRIM22	ENSG00000132274.11	11	5715692	5718011	+
7168	TRIM22	ENSG00000132274.11	11	5725750	5729717	+
7169	OR56B1	ENSG00000181023.5	11	5755651	5757960	+
7170	OR52N4	ENSG00000181074.3	11	5773893	5776202	+
7171	OR52N5	ENSG00000181009.4	11	5799617	5801926	-
7172	OR52N1	ENSG00000181001.1	11	5809766	5812075	-
7173	OR52N2	ENSG00000180988.2	11	5839514	5841823	+
7174	OR52E6	ENSG00000205409.3	11	5862847	5865211	-
7175	OR52E8	ENSG00000183269.5	11	5878684	5880993	-
7176	TRIM5	ENSG00000132256.14	11	5893308	5895617	-
7177	OR52E4	ENSG00000180974.2	11	5903471	5905780	+
7178	TRIM5	ENSG00000132256.14	11	5959569	5961878	-
7179	OR56A3	ENSG00000184478.6	11	5966540	5968849	+
7180	OR52L1	ENSG00000183313.4	11	6007935	6010244	-
7181	OR56A4	ENSG00000183389.4	11	6024144	6026453	-
7182	OR56A1	ENSG00000180934.5	11	6048691	6051000	-
7183	OR56B4	ENSG00000180919.3	11	6126884	6129193	+
7184	OR56B3P	ENSG00000180913.2	11	6147810	6150119	+
7185	OR52B1P	ENSG00000180909.1	11	6173538	6175847	-
7186	OR52B2	ENSG00000255307.1	11	6191358	6193667	-
7187	OR52W1	ENSG00000175485.2	11	6218346	6220655	+
7188	C11orf42	ENSG00000180878.2	11	6224766	6227075	+
7189	FAM160A2	ENSG00000051009.6	11	6236305	6238614	-
7190	FAM160A2	ENSG00000051009.6	11	6239691	6242000	-
7191	CNGA4	ENSG00000132259.8	11	6253965	6256274	+
7192	FAM160A2	ENSG00000051009.6	11	6255566	6257970	-
7193	CNGA4	ENSG00000132259.8	11	6258292	6260601	+
7194	CCKBR	ENSG00000110148.5	11	6278936	6281435	+
7195	CCKBR	ENSG00000110148.5	11	6289976	6292285	+
7196	PRKCDBP	ENSG00000170955.9	11	6341012	6343906	-
7197	SMPD1	ENSG00000166311.5	11	6409625	6415027	+
7198	APBB1	ENSG00000166313.14	11	6417524	6419833	-
7199	APBB1	ENSG00000166313.14	11	6423159	6428919	-
7200	APBB1	ENSG00000166313.14	11	6440020	6442673	-
7201	HPX	ENSG00000110169.6	11	6453269	6455578	-
7202	HPX	ENSG00000110169.6	11	6458617	6461368	-
7203	HPX	ENSG00000110169.6	11	6461689	6465876	-
7204	TRIM3	ENSG00000110171.14	11	6471341	6476504	-
7205	TRIM3	ENSG00000110171.14	11	6477094	6480992	-
7206	TRIM3	ENSG00000110171.14	11	6494810	6497718	-
7207	TIMM10B	ENSG00000132286.7	11	6500647	6503017	+
7208	TIMM10B	ENSG00000265264.1	11	6500685	6503010	+
7209	ARFIP2	ENSG00000132254.8	11	6502247	6504695	-
7210	DNHD1	ENSG00000179532.8	11	6516460	6519725	+
7211	DNHD1	ENSG00000179532.8	11	6527413	6529722	+
7212	DNHD1	ENSG00000179532.8	11	6548177	6550486	+
7213	DNHD1	ENSG00000179532.8	11	6553124	6555433	+
7214	DNHD1	ENSG00000179532.8	11	6565243	6567552	+
7215	DNHD1	ENSG00000179532.8	11	6577254	6580443	+
7216	DNHD1	ENSG00000179532.8	11	6583277	6590214	+
7217	RRP8	ENSG00000132275.6	11	6622254	6624563	-
7218	ILK	ENSG00000166333.9	11	6622931	6625805	+
7219	RRP8	ENSG00000132275.6	11	6624529	6626879	-
7220	ILK	ENSG00000166333.9	11	6626871	6630451	+
7221	TAF10	ENSG00000166337.5	11	6632899	6635927	-
7222	TPP1	ENSG00000166340.10	11	6636424	6642721	-
7223	DCHS1	ENSG00000166341.6	11	6676805	6679114	-
7224	MRPL17	ENSG00000158042.8	11	6703351	6706661	-
7225	OR2AG2	ENSG00000188124.2	11	6790006	6792315	-
7226	OR2AG1	ENSG00000170803.4	11	6804218	6806527	+
7227	OR6A2	ENSG00000184933.3	11	6816848	6819157	-
7228	OR10A5	ENSG00000166363.4	11	6864853	6867162	+
7229	OR10A2	ENSG00000170790.4	11	6888894	6891203	+
7230	OR10A4	ENSG00000170782.3	11	6895826	6898135	+
7231	OR2D2	ENSG00000166368.2	11	6913550	6915859	-
7232	OR2D3	ENSG00000178358.3	11	6940175	6942484	+
7233	ZNF215	ENSG00000149054.10	11	6945605	6948032	+
7234	ZNF215	ENSG00000149054.10	11	6951387	6953696	+
7235	ZNF215	ENSG00000149054.10	11	6962391	6964700	+
7236	NLRP14	ENSG00000158077.4	11	7039647	7041956	+
7237	ZNF214	ENSG00000149050.5	11	7041186	7043628	-
7238	RBMXL2	ENSG00000170748.5	11	7108135	7110444	+
7239	SYT9	ENSG00000170743.12	11	7257979	7260378	+
7240	SYT9	ENSG00000170743.12	11	7271151	7273680	+
7241	OLFML1	ENSG00000183801.3	11	7504589	7507116	+
7242	PPFIBP2	ENSG00000166387.7	11	7532499	7535280	+
7243	PPFIBP2	ENSG00000166387.7	11	7557478	7560688	+
7244	PPFIBP2	ENSG00000166387.7	11	7584826	7587135	+
7245	PPFIBP2	ENSG00000166387.7	11	7593106	7595415	+
7246	PPFIBP2	ENSG00000166387.7	11	7595609	7598627	+
7247	PPFIBP2	ENSG00000166387.7	11	7616387	7619097	+
7248	PPFIBP2	ENSG00000166387.7	11	7624939	7627248	+
7249	PPFIBP2	ENSG00000166387.7	11	7645012	7647321	+
7250	PPFIBP2	ENSG00000166387.7	11	7650124	7654377	+
7251	PPFIBP2	ENSG00000166387.7	11	7658933	7661242	+
7252	PPFIBP2	ENSG00000166387.7	11	7661580	7663889	+
7253	PPFIBP2	ENSG00000166387.7	11	7667309	7673225	+
7254	CYB5R2	ENSG00000166394.10	11	7687635	7692577	-
7255	CYB5R2	ENSG00000166394.10	11	7693757	7697503	-
7256	CYB5R2	ENSG00000166394.10	11	7698173	7700482	-
7257	OR5P2	ENSG00000183303.2	11	7818240	7820549	-
7258	OR5P3	ENSG00000182334.1	11	7847239	7849548	-
7259	OR10A6	ENSG00000175393.2	11	7949929	7952238	-
7260	OR10A3	ENSG00000170683.5	11	7960861	7963170	-
7261	NLRP10	ENSG00000182261.3	11	7984924	7989002	-
7262	EIF3F	ENSG00000175390.8	11	7989768	7992077	+
7263	EIF3F	ENSG00000175390.8	11	8006407	8009182	+
7264	EIF3F	ENSG00000175390.8	11	8011339	8013953	+
7265	EIF3F	ENSG00000175390.8	11	8014215	8016840	+
7266	TUB	ENSG00000166402.4	11	8038761	8041070	+
7267	TUB	ENSG00000166402.4	11	8058150	8060459	+
7268	TUB	ENSG00000166402.4	11	8100879	8103188	+
7269	RIC3	ENSG00000166405.10	11	8149523	8151832	-
7270	RIC3	ENSG00000166405.10	11	8159692	8163762	-
7271	RIC3	ENSG00000166405.10	11	8190256	8192631	-
7272	LMO1	ENSG00000166407.9	11	8284655	8287434	-
7273	LMO1	ENSG00000166407.9	11	8289983	8292292	-
7274	STK33	ENSG00000130413.11	11	8474173	8478370	-
7275	STK33	ENSG00000130413.11	11	8488921	8491230	-
7276	STK33	ENSG00000130413.11	11	8496022	8500859	-
7277	STK33	ENSG00000130413.11	11	8587178	8589487	-
7278	STK33	ENSG00000130413.11	11	8615223	8617865	-
7279	TRIM66	ENSG00000166436.11	11	8640551	8646421	-
7280	TRIM66	ENSG00000166436.11	11	8669333	8671642	-
7281	TRIM66	ENSG00000166436.11	11	8680103	8682412	-
7282	TRIM66	ENSG00000166436.11	11	8693133	8695442	-
7283	RPL27A	ENSG00000166441.8	11	8701928	8706085	+
7284	RPL27A	ENSG00000166441.8	11	8708647	8710956	+
7285	ST5	ENSG00000166444.13	11	8715922	8722596	-
7286	ST5	ENSG00000166444.13	11	8723924	8726432	-
7287	ST5	ENSG00000166444.13	11	8728492	8731657	-
7288	ST5	ENSG00000166444.13	11	8732452	8736296	-
7289	ST5	ENSG00000166444.13	11	8737097	8742719	-
7290	ST5	ENSG00000166444.13	11	8747441	8749895	-
7291	ST5	ENSG00000166444.13	11	8778419	8780728	-
7292	ST5	ENSG00000166444.13	11	8787937	8790288	-
7293	ST5	ENSG00000166444.13	11	8793186	8795495	-
7294	ST5	ENSG00000166444.13	11	8795512	8797877	-
7295	ST5	ENSG00000166444.13	11	8797946	8800255	-
7296	ST5	ENSG00000166444.13	11	8816109	8818418	-
7297	ST5	ENSG00000166444.13	11	8831916	8835156	-
7298	ST5	ENSG00000166444.13	11	8853206	8856163	-
7299	ST5	ENSG00000166444.13	11	8856934	8859287	-
7300	ST5	ENSG00000166444.13	11	8860622	8862931	-
7301	ST5	ENSG00000166444.13	11	8892184	8894994	-
7302	AKIP1	ENSG00000166452.7	11	8930656	8933291	+
7303	ST5	ENSG00000166444.13	11	8931178	8934527	-
7304	C11orf16	ENSG00000176029.9	11	8954214	8956582	-
7305	ASCL3	ENSG00000176009.2	11	8959478	8961787	-
7306	ASCL3	ENSG00000176009.2	11	8964300	8966609	-
7307	TMEM9B	ENSG00000175348.6	11	8985447	8988587	-
7308	NRIP3	ENSG00000175352.6	11	9005370	9009332	-
7309	NRIP3	ENSG00000175352.6	11	9025268	9027625	-
7310	SCUBE2	ENSG00000175356.8	11	9043296	9045605	-
7311	SCUBE2	ENSG00000175356.8	11	9047088	9051115	-
7312	SCUBE2	ENSG00000175356.8	11	9052527	9054836	-
7313	SCUBE2	ENSG00000175356.8	11	9071664	9073973	-
7314	SCUBE2	ENSG00000175356.8	11	9087178	9090326	-
7315	SCUBE2	ENSG00000175356.8	11	9112813	9115179	-
7316	SCUBE2	ENSG00000175356.8	11	9159381	9161690	-
7317	DENND5A	ENSG00000184014.3	11	9164719	9169391	-
7318	DENND5A	ENSG00000184014.3	11	9171440	9175983	-
7319	DENND5A	ENSG00000184014.3	11	9193512	9195821	-
7320	DENND5A	ENSG00000184014.3	11	9199515	9202525	-
7321	DENND5A	ENSG00000184014.3	11	9227985	9230294	-
7322	DENND5A	ENSG00000184014.3	11	9286354	9288966	-
7323	TMEM41B	ENSG00000166471.6	11	9309340	9311649	-
7324	TMEM41B	ENSG00000166471.6	11	9335834	9338356	-
7325	IPO7	ENSG00000205339.5	11	9404139	9406479	+
7326	IPO7	ENSG00000205339.5	11	9422251	9424560	+
7327	IPO7	ENSG00000205339.5	11	9429586	9431895	+
7328	IPO7	ENSG00000205339.5	11	9439796	9442105	+
7329	IPO7	ENSG00000205339.5	11	9443303	9445612	+
7330	ZNF143	ENSG00000166478.5	11	9479836	9483828	+
7331	AC132192.1	ENSG00000268403.1	11	9481730	9484039	-
7332	ZNF143	ENSG00000166478.5	11	9490624	9492933	+
7333	ZNF143	ENSG00000166478.5	11	9532014	9534323	+
7334	ZNF143	ENSG00000166478.5	11	9544738	9547047	+
7335	WEE1	ENSG00000166483.6	11	9593198	9597316	+
7336	WEE1	ENSG00000166483.6	11	9597302	9599611	+
7337	WEE1	ENSG00000166483.6	11	9600744	9603370	+
7338	WEE1	ENSG00000166483.6	11	9604700	9608540	+
7339	SWAP70	ENSG00000133789.10	11	9683594	9685961	+
7340	SWAP70	ENSG00000133789.10	11	9739583	9741892	+
7341	SWAP70	ENSG00000133789.10	11	9746412	9748721	+
7342	SBF2	ENSG00000133812.10	11	9806616	9808925	-
7343	SBF2	ENSG00000133812.10	11	9809240	9812780	-
7344	SBF2	ENSG00000133812.10	11	9831739	9834048	-
7345	SBF2	ENSG00000133812.10	11	9834021	9836330	-
7346	SBF2	ENSG00000133812.10	11	9840772	9843081	-
7347	SBF2	ENSG00000133812.10	11	9850935	9853244	-
7348	SBF2	ENSG00000133812.10	11	9860870	9863179	-
7349	SBF2	ENSG00000133812.10	11	9989623	9991932	-
7350	SBF2	ENSG00000133812.10	11	10014371	10016680	-
7351	SBF2	ENSG00000133812.10	11	10064257	10068182	-
7352	SBF2	ENSG00000133812.10	11	10215224	10217533	-
7353	SBF2	ENSG00000133812.10	11	10315474	10317783	-
7354	ADM	ENSG00000148926.5	11	10324197	10327203	+
7355	AMPD3	ENSG00000133805.11	11	10327830	10330139	+
7356	AMPD3	ENSG00000133805.11	11	10337188	10339497	+
7357	AMPD3	ENSG00000133805.11	11	10350177	10352486	+
7358	AMPD3	ENSG00000133805.11	11	10376790	10379099	+
7359	AMPD3	ENSG00000133805.11	11	10427885	10430194	+
7360	AMPD3	ENSG00000133805.11	11	10469838	10472768	+
7361	AMPD3	ENSG00000133805.11	11	10474837	10478012	+
7362	AMPD3	ENSG00000133805.11	11	10480657	10482966	+
7363	AMPD3	ENSG00000133805.11	11	10501400	10503709	+
7364	AMPD3	ENSG00000133805.11	11	10512884	10515193	+
7365	AMPD3	ENSG00000133805.11	11	10517918	10522011	+
7366	MTRNR2L8	ENSG00000255823.1	11	10530443	10532752	-
7367	RNF141	ENSG00000110315.2	11	10539007	10541316	-
7368	RNF141	ENSG00000110315.2	11	10562173	10564806	-
7369	LYVE1	ENSG00000133800.4	11	10589844	10592294	-
7370	MRVI1	ENSG00000072952.14	11	10615290	10617599	-
7371	LYVE1	ENSG00000133800.4	11	10632956	10635265	-
7372	MRVI1	ENSG00000072952.14	11	10655251	10657560	-
7373	MRVI1	ENSG00000072952.14	11	10673452	10675952	-
7374	MRVI1	ENSG00000072952.14	11	10714781	10717564	-
7375	CTR9	ENSG00000198730.3	11	10770504	10773278	+
7376	CTR9	ENSG00000198730.3	11	10785851	10788877	+
7377	CTR9	ENSG00000198730.3	11	10792024	10794333	+
7378	EIF4G2	ENSG00000110321.11	11	10820628	10832686	-
7379	ZBED5	ENSG00000236287.3	11	10847849	10850158	-
7380	ZBED5	ENSG00000236287.3	11	10877485	10882372	-
7381	CSNK2A3	ENSG00000254598.2	11	11374624	11376933	-
7382	GALNT18	ENSG00000110328.5	11	11643025	11645581	-
7383	AC131935.1	ENSG00000268242.1	11	11746977	11749286	-
7384	USP47	ENSG00000170242.13	11	11860940	11863892	+
7385	USP47	ENSG00000170242.13	11	11899703	11902012	+
7386	USP47	ENSG00000170242.13	11	11957847	11960156	+
7387	USP47	ENSG00000170242.13	11	11962467	11965253	+
7388	USP47	ENSG00000170242.13	11	11967541	11969850	+
7389	USP47	ENSG00000170242.13	11	11969960	11972699	+
7390	DKK3	ENSG00000050165.13	11	11990013	11992322	-
7391	DKK3	ENSG00000050165.13	11	12001183	12003492	-
7392	DKK3	ENSG00000050165.13	11	12015986	12018295	-
7393	DKK3	ENSG00000050165.13	11	12023693	12026002	-
7394	DKK3	ENSG00000050165.13	11	12029850	12033345	-
7395	MICAL2	ENSG00000133816.9	11	12113513	12115954	+
7396	MICAL2	ENSG00000133816.9	11	12130108	12132431	+
7397	MICAL2	ENSG00000133816.9	11	12136213	12138522	+
7398	MICAL2	ENSG00000133816.9	11	12140992	12143301	+
7399	MICAL2	ENSG00000133816.9	11	12157905	12160249	+
7400	MICAL2	ENSG00000133816.9	11	12180960	12183982	+
7401	MICAL2	ENSG00000133816.9	11	12215462	12217771	+
7402	MICAL2	ENSG00000133816.9	11	12227242	12229551	+
7403	MICAL2	ENSG00000133816.9	11	12232772	12235081	+
7404	MICAL2	ENSG00000133816.9	11	12243955	12248033	+
7405	MICAL2	ENSG00000133816.9	11	12258977	12261286	+
7406	MICAL2	ENSG00000133816.9	11	12261699	12265026	+
7407	MICAL2	ENSG00000133816.9	11	12269458	12271767	+
7408	MICAL2	ENSG00000133816.9	11	12272049	12275060	+
7409	MICAL2	ENSG00000133816.9	11	12276359	12278668	+
7410	MICAL2	ENSG00000133816.9	11	12279206	12281515	+
7411	MICALCL	ENSG00000133808.4	11	12295597	12297906	+
7412	MICALCL	ENSG00000133808.4	11	12300462	12302771	+
7413	MICALCL	ENSG00000133808.4	11	12306417	12308726	+
7414	PARVA	ENSG00000197702.7	11	12396702	12399425	+
7415	PARVA	ENSG00000197702.7	11	12417758	12420067	+
7416	PARVA	ENSG00000197702.7	11	12472252	12474561	+
7417	PARVA	ENSG00000197702.7	11	12493261	12495570	+
7418	TEAD1	ENSG00000187079.10	11	12693939	12697329	+
7419	TEAD1	ENSG00000187079.10	11	12764558	12766867	+
7420	TEAD1	ENSG00000187079.10	11	12847638	12849947	+
7421	TEAD1	ENSG00000187079.10	11	12898960	12901269	+
7422	ARNTL	ENSG00000133794.13	11	13296169	13299711	+
7423	ARNTL	ENSG00000133794.13	11	13329503	13331812	+
7424	ARNTL	ENSG00000133794.13	11	13369462	13371771	+
7425	ARNTL	ENSG00000133794.13	11	13376395	13380260	+
7426	ARNTL	ENSG00000133794.13	11	13384933	13387242	+
7427	ARNTL	ENSG00000133794.13	11	13391726	13397505	+
7428	BTBD10	ENSG00000148925.6	11	13461475	13463855	-
7429	BTBD10	ENSG00000148925.6	11	13484447	13486873	-
7430	PTH	ENSG00000152266.2	11	13517287	13519757	-
7431	FAR1	ENSG00000197601.8	11	13688187	13690537	+
7432	FAR1	ENSG00000197601.8	11	13714273	13716726	+
7433	FAR1	ENSG00000197601.8	11	13730241	13732550	+
7434	FAR1	ENSG00000197601.8	11	13739420	13741729	+
7435	RRAS2	ENSG00000133818.8	11	14317125	14319434	-
7436	RRAS2	ENSG00000133818.8	11	14358432	14360741	-
7437	RRAS2	ENSG00000133818.8	11	14363360	14365669	-
7438	RRAS2	ENSG00000133818.8	11	14375766	14378075	-
7439	RRAS2	ENSG00000133818.8	11	14379751	14382759	-
7440	RRAS2	ENSG00000133818.8	11	14385772	14388081	-
7441	COPB1	ENSG00000129083.8	11	14479152	14481461	-
7442	COPB1	ENSG00000129083.8	11	14482488	14484916	-
7443	COPB1	ENSG00000129083.8	11	14497141	14499450	-
7444	COPB1	ENSG00000129083.8	11	14520932	14523602	-
7445	PSMA1	ENSG00000129084.13	11	14532297	14534606	-
7446	PSMA1	ENSG00000129084.13	11	14535268	14537868	-
7447	PSMA1	ENSG00000129084.13	11	14538939	14544271	-
7448	PSMA1	ENSG00000256206.2	11	14541610	14543919	-
7449	PDE3B	ENSG00000152270.4	11	14663239	14666085	+
7450	PSMA1	ENSG00000129084.13	11	14664883	14667210	-
7451	PDE3B	ENSG00000152270.4	11	14718355	14720664	+
7452	PDE3B	ENSG00000152270.4	11	14808455	14810764	+
7453	CYP2R1	ENSG00000186104.6	11	14907107	14910909	-
7454	CYP2R1	ENSG00000186104.6	11	14911797	14915827	-
7455	CALCB	ENSG00000175868.9	11	14924513	14926822	+
7456	CALCA	ENSG00000110680.8	11	14991282	14995929	-
7457	CALCB	ENSG00000175868.9	11	15093078	15095387	+
7458	INSC	ENSG00000188487.7	11	15131940	15134249	+
7459	INSC	ENSG00000188487.7	11	15134454	15136763	+
7460	INSC	ENSG00000188487.7	11	15168618	15170933	+
7461	INSC	ENSG00000188487.7	11	15207704	15210013	+
7462	INSC	ENSG00000188487.7	11	15254661	15256970	+
7463	SOX6	ENSG00000110693.11	11	16036593	16038902	-
7464	SOX6	ENSG00000110693.11	11	16133135	16135444	-
7465	SOX6	ENSG00000110693.11	11	16273802	16276111	-
7466	SOX6	ENSG00000110693.11	11	16362535	16364844	-
7467	SOX6	ENSG00000110693.11	11	16403664	16405973	-
7468	SOX6	ENSG00000110693.11	11	16418828	16421137	-
7469	SOX6	ENSG00000110693.11	11	16424112	16426438	-
7470	SOX6	ENSG00000110693.11	11	16430150	16432459	-
7471	SOX6	ENSG00000110693.11	11	16455717	16458026	-
7472	SOX6	ENSG00000110693.11	11	16497655	16499964	-
7473	SOX6	ENSG00000110693.11	11	16627258	16631303	-
7474	C11orf58	ENSG00000110696.5	11	16632649	16634958	+
7475	C11orf58	ENSG00000110696.5	11	16757918	16760485	+
7476	SOX6	ENSG00000110693.11	11	16759910	16763167	-
7477	C11orf58	ENSG00000110696.5	11	16763753	16766062	+
7478	C11orf58	ENSG00000110696.5	11	16766221	16768530	+
7479	C11orf58	ENSG00000110696.5	11	16768631	16770940	+
7480	C11orf58	ENSG00000110696.5	11	16775542	16777851	+
7481	PLEKHA7	ENSG00000166689.10	11	16807633	16809942	-
7482	PLEKHA7	ENSG00000166689.10	11	16811124	16815304	-
7483	PLEKHA7	ENSG00000166689.10	11	16816590	16818899	-
7484	PLEKHA7	ENSG00000166689.10	11	16824800	16827109	-
7485	PLEKHA7	ENSG00000166689.10	11	16833750	16836891	-
7486	PLEKHA7	ENSG00000166689.10	11	16838682	16840991	-
7487	PLEKHA7	ENSG00000166689.10	11	16847621	16849930	-
7488	PLEKHA7	ENSG00000166689.10	11	16902625	16905195	-
7489	PLEKHA7	ENSG00000166689.10	11	17034609	17038019	-
7490	RPS13	ENSG00000110700.2	11	17096879	17101363	-
7491	PIK3C2A	ENSG00000011405.9	11	17191008	17193317	-
7492	NUCB2	ENSG00000070081.11	11	17227670	17229979	+
7493	PIK3C2A	ENSG00000011405.9	11	17229187	17231559	-
7494	NUCB2	ENSG00000070081.11	11	17279873	17282363	+
7495	NUCB2	ENSG00000070081.11	11	17288715	17291024	+
7496	NUCB2	ENSG00000070081.11	11	17296248	17298849	+
7497	NUCB2	ENSG00000070081.11	11	17314841	17317150	+
7498	NUCB2	ENSG00000070081.11	11	17330437	17333907	+
7499	NUCB2	ENSG00000070081.11	11	17351559	17353868	+
7500	NCR3LG1	ENSG00000188211.4	11	17371243	17373725	+
7501	KCNJ11	ENSG00000187486.5	11	17408017	17412907	-
7502	ABCC8	ENSG00000006071.7	11	17417047	17421084	-
7503	ABCC8	ENSG00000006071.7	11	17423945	17428137	-
7504	ABCC8	ENSG00000006071.7	11	17428448	17430757	-
7505	ABCC8	ENSG00000006071.7	11	17434803	17438146	-
7506	ABCC8	ENSG00000006071.7	11	17449360	17451669	-
7507	ABCC8	ENSG00000006071.7	11	17464058	17467009	-
7508	ABCC8	ENSG00000006071.7	11	17498074	17500478	-
7509	USH1C	ENSG00000006611.11	11	17518180	17520489	-
7510	USH1C	ENSG00000006611.11	11	17523316	17525625	-
7511	USH1C	ENSG00000006611.11	11	17537889	17540198	-
7512	USH1C	ENSG00000006611.11	11	17542229	17544538	-
7513	USH1C	ENSG00000006611.11	11	17554777	17557450	-
7514	USH1C	ENSG00000006611.11	11	17565574	17567992	-
7515	OTOG	ENSG00000188162.6	11	17566890	17570003	+
7516	OTOG	ENSG00000188162.6	11	17575217	17577526	+
7517	OTOG	ENSG00000188162.6	11	17597781	17600090	+
7518	MYOD1	ENSG00000129152.3	11	17739085	17741394	+
7519	KCNC1	ENSG00000129159.6	11	17754329	17757799	+
7520	KCNC1	ENSG00000129159.6	11	17793068	17795377	+
7521	KCNC1	ENSG00000129159.6	11	17798689	17800998	+
7522	SERGEF	ENSG00000129158.6	11	17884964	17887273	-
7523	SERGEF	ENSG00000129158.6	11	17888131	17890440	-
7524	SERGEF	ENSG00000129158.6	11	17895545	17897854	-
7525	SERGEF	ENSG00000129158.6	11	17960899	17963208	-
7526	SERGEF	ENSG00000129158.6	11	17980890	17983199	-
7527	SERGEF	ENSG00000129158.6	11	18010024	18012333	-
7528	SERGEF	ENSG00000129158.6	11	18017102	18019441	-
7529	SERGEF	ENSG00000129158.6	11	18022071	18024380	-
7530	SERGEF	ENSG00000129158.6	11	18025764	18028073	-
7531	SERGEF	ENSG00000129158.6	11	18031609	18033918	-
7532	SERGEF	ENSG00000129158.6	11	18034165	18036738	-
7533	TPH1	ENSG00000129167.5	11	18044436	18046745	-
7534	TPH1	ENSG00000129167.5	11	18062029	18066002	-
7535	SAAL1	ENSG00000166788.5	11	18102702	18105313	-
7536	SAAL1	ENSG00000166788.5	11	18108227	18110782	-
7537	SAAL1	ENSG00000166788.5	11	18111541	18115900	-
7538	SAAL1	ENSG00000166788.5	11	18127286	18129667	-
7539	MRGPRX3	ENSG00000179826.5	11	18140472	18142781	+
7540	MRGPRX3	ENSG00000179826.5	11	18152029	18154338	+
7541	MRGPRX4	ENSG00000179817.3	11	18192354	18194663	+
7542	RP11-113D6.6	ENSG00000255470.1	11	18210762	18213071	-
7543	RP11-113D6.10	ENSG00000189332.4	11	18228655	18231034	+
7544	SAA4	ENSG00000148965.4	11	18258160	18260469	-
7545	SAA2	ENSG00000134339.4	11	18269286	18272219	-
7546	SAA1	ENSG00000173432.6	11	18285691	18288090	+
7547	HPS5	ENSG00000110756.13	11	18308181	18310490	-
7548	HPS5	ENSG00000110756.13	11	18313209	18315518	-
7549	HPS5	ENSG00000110756.13	11	18317312	18319677	-
7550	GTF2H1	ENSG00000110768.7	11	18341812	18344422	+
7551	HPS5	ENSG00000110756.13	11	18343355	18345774	-
7552	GTF2H1	ENSG00000110768.7	11	18352179	18354488	+
7553	GTF2H1	ENSG00000110768.7	11	18357734	18360043	+
7554	GTF2H1	ENSG00000110768.7	11	18360926	18363235	+
7555	GTF2H1	ENSG00000110768.7	11	18366621	18368930	+
7556	GTF2H1	ENSG00000110768.7	11	18371089	18373924	+
7557	LDHA	ENSG00000134333.9	11	18413905	18421552	+
7558	LDHA	ENSG00000134333.9	11	18422052	18424361	+
7559	LDHC	ENSG00000166796.7	11	18431824	18434544	+
7560	LDHAL6A	ENSG00000166800.5	11	18475341	18477710	+
7561	TSG101	ENSG00000074319.8	11	18502998	18505347	-
7562	TSG101	ENSG00000074319.8	11	18505328	18507637	-
7563	TSG101	ENSG00000074319.8	11	18536110	18538426	-
7564	TSG101	ENSG00000074319.8	11	18548088	18550808	-
7565	UEVLD	ENSG00000151116.12	11	18558031	18560340	-
7566	UEVLD	ENSG00000151116.12	11	18600785	18603094	-
7567	UEVLD	ENSG00000151116.12	11	18609941	18612323	-
7568	SPTY2D1	ENSG00000179119.10	11	18655656	18658367	-
7569	TMEM86A	ENSG00000151117.4	11	18712639	18714948	+
7570	TMEM86A	ENSG00000151117.4	11	18718296	18722420	+
7571	IGSF22	ENSG00000179057.9	11	18727396	18729705	-
7572	IGSF22	ENSG00000179057.9	11	18747441	18749806	-
7573	PTPN5	ENSG00000110786.13	11	18752011	18754320	-
7574	PTPN5	ENSG00000110786.13	11	18765109	18767919	-
7575	PTPN5	ENSG00000110786.13	11	18812907	18816297	-
7576	MRGPRX1	ENSG00000170255.6	11	18956276	18958585	-
7577	MRGPRX1	ENSG00000170255.6	11	18960774	18963083	-
7578	MRGPRX2	ENSG00000183695.2	11	19081948	19084257	-
7579	ZDHHC13	ENSG00000177054.9	11	19136616	19139010	+
7580	ZDHHC13	ENSG00000177054.9	11	19168131	19170496	+
7581	ZDHHC13	ENSG00000177054.9	11	19183799	19186108	+
7582	CSRP3	ENSG00000129170.4	11	19223309	19225618	-
7583	CSRP3	ENSG00000129170.4	11	19231840	19234149	-
7584	E2F8	ENSG00000129173.8	11	19247345	19249654	-
7585	E2F8	ENSG00000129173.8	11	19262218	19265196	-
7586	NAV2	ENSG00000166833.15	11	19370241	19372550	+
7587	NAV2	ENSG00000166833.15	11	19732851	19735422	+
7588	NAV2	ENSG00000166833.15	11	19796983	19799751	+
7589	NAV2	ENSG00000166833.15	11	19951281	19953590	+
7590	NAV2	ENSG00000166833.15	11	20042072	20044915	+
7591	NAV2	ENSG00000166833.15	11	20046771	20049379	+
7592	NAV2	ENSG00000166833.15	11	20123727	20126036	+
7593	NAV2	ENSG00000166833.15	11	20126761	20129070	+
7594	NAV2	ENSG00000166833.15	11	20133899	20136208	+
7595	DBX1	ENSG00000109851.5	11	20181590	20184188	-
7596	HTATIP2	ENSG00000109854.9	11	20383201	20386005	+
7597	HTATIP2	ENSG00000109854.9	11	20395533	20397842	+
7598	PRMT3	ENSG00000185238.8	11	20407046	20409572	+
7599	PRMT3	ENSG00000185238.8	11	20424962	20427271	+
7600	SLC6A5	ENSG00000165970.7	11	20618916	20621419	+
7601	SLC6A5	ENSG00000165970.7	11	20648700	20651009	+
7602	NELL1	ENSG00000165973.13	11	20689087	20691486	+
7603	NELL1	ENSG00000165973.13	11	20788741	20792654	+
7604	NELL1	ENSG00000165973.13	11	20803185	20805494	+
7605	NELL1	ENSG00000165973.13	11	20946541	20948850	+
7606	NELL1	ENSG00000165973.13	11	20955212	20957521	+
7607	NELL1	ENSG00000165973.13	11	21303177	21305562	+
7608	ANO5	ENSG00000171714.10	11	22212692	22215001	+
7609	ANO5	ENSG00000171714.10	11	22289913	22292222	+
7610	SLC17A6	ENSG00000091664.7	11	22357613	22359922	+
7611	SLC17A6	ENSG00000091664.7	11	22362493	22364802	+
7612	AC103801.2	ENSG00000229387.2	11	22644830	22647139	+
7613	GAS2	ENSG00000148935.6	11	22645158	22647467	+
7614	FANCF	ENSG00000183161.3	11	22647107	22649416	-
7615	GAS2	ENSG00000148935.6	11	22686099	22689933	+
7616	GAS2	ENSG00000148935.6	11	22692093	22696598	+
7617	GAS2	ENSG00000148935.6	11	22775164	22777473	+
7618	SVIP	ENSG00000198168.4	11	22849143	22853874	-
7619	CCDC179	ENSG00000255359.2	11	22879418	22881727	-
7620	CCDC179	ENSG00000255359.2	11	22881692	22884001	-
7621	LUZP2	ENSG00000187398.7	11	24516486	24519036	+
7622	LUZP2	ENSG00000187398.7	11	24911281	24913590	+
7623	ANO3	ENSG00000134343.8	11	26208799	26211108	+
7624	ANO3	ENSG00000134343.8	11	26329116	26331425	+
7625	ANO3	ENSG00000134343.8	11	26350941	26353947	+
7626	ANO3	ENSG00000134343.8	11	26493419	26495728	+
7627	ANO3	ENSG00000134343.8	11	26561462	26563771	+
7628	MUC15	ENSG00000169550.8	11	26588495	26590804	-
7629	MUC15	ENSG00000169550.8	11	26593388	26595809	-
7630	SLC5A12	ENSG00000148942.10	11	26743266	26747003	-
7631	FIBIN	ENSG00000176971.2	11	27013598	27015907	+
7632	BBOX1	ENSG00000129151.4	11	27060242	27063139	+
7633	BBOX1	ENSG00000129151.4	11	27074734	27077252	+
7634	CCDC34	ENSG00000109881.12	11	27371691	27374000	-
7635	CCDC34	ENSG00000109881.12	11	27384501	27387444	-
7636	LGR4	ENSG00000205213.9	11	27395267	27397576	-
7637	LGR4	ENSG00000205213.9	11	27400450	27402759	-
7638	LGR4	ENSG00000205213.9	11	27406799	27409108	-
7639	LGR4	ENSG00000205213.9	11	27493581	27496351	-
7640	LIN7C	ENSG00000148943.7	11	27528036	27530349	-
7641	BDNF	ENSG00000176697.14	11	27680925	27683234	-
7642	BDNF	ENSG00000176697.14	11	27720934	27725209	-
7643	BDNF	ENSG00000176697.14	11	27741014	27745634	-
7644	KIF18A	ENSG00000121621.6	11	28109847	28112156	-
7645	KIF18A	ENSG00000121621.6	11	28119154	28121463	-
7646	METTL15	ENSG00000169519.15	11	28127765	28132141	+
7647	KIF18A	ENSG00000121621.6	11	28129412	28131884	-
7648	METTL15	ENSG00000169519.15	11	28347098	28349407	+
7649	KCNA4	ENSG00000182255.6	11	30037626	30040599	-
7650	FSHB	ENSG00000131808.6	11	30250533	30253699	+
7651	ARL14EP	ENSG00000152219.4	11	30342568	30344959	+
7652	ARL14EP	ENSG00000152219.4	11	30347553	30349862	+
7653	ARL14EP	ENSG00000152219.4	11	30351161	30353470	+
7654	MPPED2	ENSG00000066382.12	11	30462670	30464979	-
7655	MPPED2	ENSG00000066382.12	11	30490262	30492571	-
7656	MPPED2	ENSG00000066382.12	11	30557332	30559660	-
7657	MPPED2	ENSG00000066382.12	11	30601763	30604072	-
7658	MPPED2	ENSG00000066382.12	11	30605470	30610448	-
7659	DCDC1	ENSG00000170959.10	11	30927972	30930281	-
7660	DCDC1	ENSG00000170959.10	11	30930371	30932680	-
7661	DCDC1	ENSG00000170959.10	11	30946675	30948984	-
7662	DCDC1	ENSG00000170959.10	11	31013951	31016262	-
7663	DCDC1	ENSG00000170959.10	11	31148932	31151241	-
7664	DCDC1	ENSG00000170959.10	11	31262883	31265334	-
7665	DCDC1	ENSG00000170959.10	11	31349547	31351856	-
7666	DNAJC24	ENSG00000170946.10	11	31389357	31392633	+
7667	DCDC1	ENSG00000170959.10	11	31391041	31393386	-
7668	DNAJC24	ENSG00000170946.10	11	31436529	31438838	+
7669	DNAJC24	ENSG00000170946.10	11	31441582	31443891	+
7670	DNAJC24	ENSG00000170946.10	11	31445804	31448113	+
7671	IMMP1L	ENSG00000148950.5	11	31455022	31457331	-
7672	IMMP1L	ENSG00000148950.5	11	31477605	31479914	-
7673	ELP4	ENSG00000109911.13	11	31529267	31531604	+
7674	IMMP1L	ENSG00000148950.5	11	31530830	31533221	-
7675	PAX6	ENSG00000007372.16	11	31812577	31814886	-
7676	PAX6	ENSG00000007372.16	11	31815394	31817703	-
7677	PAX6	ENSG00000007372.16	11	31821914	31830498	-
7678	PAX6	ENSG00000007372.16	11	31831573	31836503	-
7679	RCN1	ENSG00000049449.4	11	31831909	31834218	+
7680	RCN1	ENSG00000049449.4	11	31835902	31838393	+
7681	PAX6	ENSG00000007372.16	11	31839142	31841538	-
7682	RCN1	ENSG00000049449.4	11	31905290	31907599	+
7683	RCN1	ENSG00000049449.4	11	32110420	32113435	+
7684	RCN1	ENSG00000049449.4	11	32116050	32118359	+
7685	RCN1	ENSG00000049449.4	11	32120048	32123820	+
7686	RCN1	ENSG00000049449.4	11	32123902	32126211	+
7687	WT1	ENSG00000184937.8	11	32421881	32424190	-
7688	WT1	ENSG00000184937.8	11	32438863	32441172	-
7689	WT1	ENSG00000184937.8	11	32450295	32454388	-
7690	WT1	ENSG00000184937.8	11	32456611	32459205	-
7691	EIF3M	ENSG00000149100.8	11	32603314	32605894	+
7692	EIF3M	ENSG00000149100.8	11	32609102	32611411	+
7693	EIF3M	ENSG00000149100.8	11	32613285	32615594	+
7694	CCDC73	ENSG00000186714.8	11	32657098	32659407	-
7695	CCDC73	ENSG00000186714.8	11	32815876	32818233	-
7696	PRRG4	ENSG00000135378.3	11	32849459	32851768	+
7697	QSER1	ENSG00000060749.10	11	32912694	32915085	+
7698	QSER1	ENSG00000060749.10	11	32945488	32948534	+
7699	QSER1	ENSG00000060749.10	11	32954100	32956409	+
7700	QSER1	ENSG00000060749.10	11	32977322	32979631	+
7701	DEPDC7	ENSG00000121690.5	11	33035380	33037989	+
7702	TCP11L1	ENSG00000176148.11	11	33058933	33061856	+
7703	TCP11L1	ENSG00000176148.11	11	33078488	33080797	+
7704	TCP11L1	ENSG00000176148.11	11	33088203	33090512	+
7705	CSTF3	ENSG00000176102.7	11	33107170	33109479	-
7706	CSTF3	ENSG00000176102.7	11	33182687	33185946	-
7707	HIPK3	ENSG00000110422.7	11	33276188	33280156	+
7708	HIPK3	ENSG00000110422.7	11	33348116	33350425	+
7709	KIAA1549L	ENSG00000110427.10	11	33561588	33564156	+
7710	C11orf91	ENSG00000205177.5	11	33721663	33724376	-
7711	CD59	ENSG00000085063.10	11	33731549	33733858	-
7712	CD59	ENSG00000085063.10	11	33740877	33743186	-
7713	CD59	ENSG00000085063.10	11	33743714	33746527	-
7714	CD59	ENSG00000085063.10	11	33757674	33760020	-
7715	FBXO3	ENSG00000110429.9	11	33770078	33772387	-
7716	FBXO3	ENSG00000110429.9	11	33774665	33776975	-
7717	FBXO3	ENSG00000110429.9	11	33793269	33795578	-
7718	FBXO3	ENSG00000110429.9	11	33795580	33798118	-
7719	LMO2	ENSG00000135363.7	11	33886417	33888726	-
7720	LMO2	ENSG00000135363.7	11	33890802	33894104	-
7721	AC132216.1	ENSG00000184566.2	11	33900159	33902468	+
7722	LMO2	ENSG00000135363.7	11	33913556	33915865	-
7723	CAPRIN1	ENSG00000135387.15	11	34071200	34077564	+
7724	CAPRIN1	ENSG00000135387.15	11	34109543	34113445	+
7725	CAPRIN1	ENSG00000135387.15	11	34115336	34117986	+
7726	NAT10	ENSG00000135372.4	11	34125119	34130035	+
7727	NAT10	ENSG00000135372.4	11	34158389	34160698	+
7728	NAT10	ENSG00000135372.4	11	34161504	34163813	+
7729	NAT10	ENSG00000135372.4	11	34166237	34168546	+
7730	ABTB2	ENSG00000166016.4	11	34263812	34266121	-
7731	ABTB2	ENSG00000166016.4	11	34378522	34381584	-
7732	CAT	ENSG00000121691.4	11	34458442	34460751	+
7733	CAT	ENSG00000121691.4	11	34475666	34477975	+
7734	CAT	ENSG00000121691.4	11	34480250	34483029	+
7735	CAT	ENSG00000121691.4	11	34490231	34492540	+
7736	ELF5	ENSG00000135374.5	11	34533066	34537381	-
7737	EHF	ENSG00000135373.8	11	34640610	34646102	+
7738	EHF	ENSG00000135373.8	11	34651981	34654290	+
7739	EHF	ENSG00000135373.8	11	34661694	34664453	+
7740	APIP	ENSG00000149089.8	11	34912008	34914317	-
7741	PDHX	ENSG00000110435.7	11	34935346	34938467	+
7742	APIP	ENSG00000149089.8	11	34937603	34940075	-
7743	PDHX	ENSG00000110435.7	11	34997301	34999761	+
7744	PDHX	ENSG00000110435.7	11	35004150	35006459	+
7745	AL356215.1	ENSG00000269766.1	11	35149935	35152244	-
7746	CD44	ENSG00000026508.12	11	35158387	35161132	+
7747	CD44	ENSG00000026508.12	11	35196088	35198525	+
7748	CD44	ENSG00000026508.12	11	35199796	35202184	+
7749	CD44	ENSG00000026508.12	11	35206360	35208688	+
7750	CD44	ENSG00000026508.12	11	35209352	35211836	+
7751	CD44	ENSG00000026508.12	11	35216679	35219683	+
7752	CD44	ENSG00000026508.12	11	35220600	35223505	+
7753	CD44	ENSG00000026508.12	11	35225232	35227541	+
7754	CD44	ENSG00000026508.12	11	35234183	35236492	+
7755	CD44	ENSG00000026508.12	11	35238446	35241170	+
7756	SLC1A2	ENSG00000110436.7	11	35287012	35289321	-
7757	SLC1A2	ENSG00000110436.7	11	35308054	35310363	-
7758	SLC1A2	ENSG00000110436.7	11	35322795	35325104	-
7759	SLC1A2	ENSG00000110436.7	11	35440337	35443639	-
7760	PAMR1	ENSG00000149090.7	11	35457493	35459802	-
7761	PAMR1	ENSG00000149090.7	11	35546865	35549608	-
7762	PAMR1	ENSG00000149090.7	11	35551568	35553877	-
7763	FJX1	ENSG00000179431.5	11	35637705	35641515	+
7764	TRIM44	ENSG00000166326.5	11	35682323	35684632	+
7765	TRIM44	ENSG00000166326.5	11	35743774	35746083	+
7766	LDLRAD3	ENSG00000179241.8	11	35963501	35965928	+
7767	LDLRAD3	ENSG00000179241.8	11	36129445	36131754	+
7768	LDLRAD3	ENSG00000179241.8	11	36182819	36185128	+
7769	COMMD9	ENSG00000110442.7	11	36295953	36299995	-
7770	COMMD9	ENSG00000110442.7	11	36310694	36313028	-
7771	PRR5L	ENSG00000135362.9	11	36315808	36318117	+
7772	PRR5L	ENSG00000135362.9	11	36320481	36322790	+
7773	PRR5L	ENSG00000135362.9	11	36369388	36371697	+
7774	PRR5L	ENSG00000135362.9	11	36381628	36383937	+
7775	PRR5L	ENSG00000135362.9	11	36395505	36399351	+
7776	PRR5L	ENSG00000135362.9	11	36417932	36420241	+
7777	PRR5L	ENSG00000135362.9	11	36420585	36422894	+
7778	PRR5L	ENSG00000135362.9	11	36473470	36477118	+
7779	TRAF6	ENSG00000175104.10	11	36517780	36520089	-
7780	RAG1	ENSG00000166349.5	11	36530229	36532538	+
7781	TRAF6	ENSG00000175104.10	11	36531526	36533851	-
7782	RAG1	ENSG00000166349.5	11	36534984	36537293	+
7783	RAG1	ENSG00000166349.5	11	36587545	36589854	+
7784	C11orf74	ENSG00000166352.11	11	36614021	36616679	+
7785	RAG2	ENSG00000175097.3	11	36616025	36618334	-
7786	RAG2	ENSG00000175097.3	11	36619502	36621858	-
7787	LRRC4C	ENSG00000148948.3	11	40263153	40265462	-
7788	LRRC4C	ENSG00000148948.3	11	40314400	40317693	-
7789	LRRC4C	ENSG00000148948.3	11	41480855	41483352	-
7790	API5	ENSG00000166181.8	11	43331483	43333925	+
7791	API5	ENSG00000166181.8	11	43341564	43343873	+
7792	API5	ENSG00000166181.8	11	43349506	43352062	+
7793	API5	ENSG00000166181.8	11	43354799	43357108	+
7794	TTC17	ENSG00000052841.10	11	43378452	43380783	+
7795	TTC17	ENSG00000052841.10	11	43398778	43401087	+
7796	TTC17	ENSG00000052841.10	11	43415656	43419862	+
7797	TTC17	ENSG00000052841.10	11	43423572	43425881	+
7798	TTC17	ENSG00000052841.10	11	43455742	43458051	+
7799	TTC17	ENSG00000052841.10	11	43467104	43473009	+
7800	TTC17	ENSG00000052841.10	11	43509317	43512547	+
7801	HSD17B12	ENSG00000149084.7	11	43575956	43578265	+
7802	HSD17B12	ENSG00000149084.7	11	43598409	43601324	+
7803	HSD17B12	ENSG00000149084.7	11	43663786	43666095	+
7804	HSD17B12	ENSG00000149084.7	11	43689806	43692115	+
7805	HSD17B12	ENSG00000149084.7	11	43700200	43702610	+
7806	HSD17B12	ENSG00000149084.7	11	43743559	43745868	+
7807	HSD17B12	ENSG00000149084.7	11	43773564	43775873	+
7808	HSD17B12	ENSG00000149084.7	11	43849583	43851892	+
7809	HSD17B12	ENSG00000149084.7	11	43853594	43855903	+
7810	HSD17B12	ENSG00000149084.7	11	43857469	43859778	+
7811	HSD17B12	ENSG00000149084.7	11	43871567	43873876	+
7812	ALKBH3	ENSG00000166199.8	11	43900331	43904912	+
7813	ALKBH3	ENSG00000166199.8	11	43909282	43911591	+
7814	ALKBH3	ENSG00000166199.8	11	43938324	43940633	+
7815	C11orf96	ENSG00000187479.4	11	43944862	43947171	+
7816	C11orf96	ENSG00000187479.4	11	43962025	43964334	+
7817	ACCSL	ENSG00000205126.2	11	44067501	44069844	+
7818	ACCS	ENSG00000110455.9	11	44085445	44088958	+
7819	ACCS	ENSG00000110455.9	11	44094150	44097360	+
7820	ACCS	ENSG00000110455.9	11	44098858	44102847	+
7821	EXT2	ENSG00000151348.9	11	44115069	44118052	+
7822	EXT2	ENSG00000151348.9	11	44127535	44129844	+
7823	EXT2	ENSG00000151348.9	11	44144389	44148732	+
7824	EXT2	ENSG00000151348.9	11	44149563	44151872	+
7825	EXT2	ENSG00000151348.9	11	44226385	44228694	+
7826	ALX4	ENSG00000052850.5	11	44331436	44333745	-
7827	CD82	ENSG00000085117.7	11	44583947	44587552	+
7828	CD82	ENSG00000085117.7	11	44592598	44594907	+
7829	CD82	ENSG00000085117.7	11	44606752	44609061	+
7830	CD82	ENSG00000085117.7	11	44616376	44618685	+
7831	CD82	ENSG00000085117.7	11	44623948	44626257	+
7832	CD82	ENSG00000085117.7	11	44637790	44640099	+
7833	TSPAN18	ENSG00000157570.7	11	44745985	44749003	+
7834	TSPAN18	ENSG00000157570.7	11	44783946	44786255	+
7835	TSPAN18	ENSG00000157570.7	11	44879124	44881433	+
7836	TSPAN18	ENSG00000157570.7	11	44925928	44928237	+
7837	TSPAN18	ENSG00000157570.7	11	44929044	44931353	+
7838	TSPAN18	ENSG00000157570.7	11	44937103	44941504	+
7839	TSPAN18	ENSG00000157570.7	11	44945888	44948197	+
7840	TP53I11	ENSG00000175274.14	11	44957327	44960830	-
7841	TP53I11	ENSG00000175274.14	11	44964462	44966771	-
7842	TP53I11	ENSG00000175274.14	11	44968490	44970833	-
7843	TP53I11	ENSG00000175274.14	11	44971431	44974869	-
7844	PRDM11	ENSG00000019485.8	11	45113534	45117636	+
7845	PRDM11	ENSG00000019485.8	11	45166196	45169173	+
7846	PRDM11	ENSG00000019485.8	11	45201398	45204747	+
7847	SYT13	ENSG00000019505.3	11	45307195	45309899	-
7848	CHST1	ENSG00000175264.3	11	45670904	45673213	-
7849	CHST1	ENSG00000175264.3	11	45686864	45689201	-
7850	CTD-2210P24.4	ENSG00000205106.2	11	45790953	45793262	+
7851	SLC35C1	ENSG00000181830.7	11	45823593	45826979	+
7852	CRY2	ENSG00000121671.7	11	45866639	45869308	+
7853	CRY2	ENSG00000121671.7	11	45877796	45880105	+
7854	CRY2	ENSG00000121671.7	11	45880501	45882992	+
7855	CRY2	ENSG00000121671.7	11	45886949	45889258	+
7856	CRY2	ENSG00000121671.7	11	45890134	45892443	+
7857	MAPK8IP1	ENSG00000121653.7	11	45905172	45907481	+
7858	MAPK8IP1	ENSG00000121653.7	11	45916071	45918380	+
7859	MAPK8IP1	ENSG00000121653.7	11	45921454	45923763	+
7860	C11orf94	ENSG00000234776.1	11	45928553	45930862	-
7861	PEX16	ENSG00000121680.11	11	45933286	45935595	-
7862	PEX16	ENSG00000121680.11	11	45936814	45939123	-
7863	PEX16	ENSG00000121680.11	11	45939096	45942392	-
7864	GYLTL1B	ENSG00000165905.12	11	45941142	45949866	+
7865	PHF21A	ENSG00000135365.11	11	45957778	45961844	-
7866	PHF21A	ENSG00000135365.11	11	45967140	45969449	-
7867	PHF21A	ENSG00000135365.11	11	45974886	45977195	-
7868	PHF21A	ENSG00000135365.11	11	45986729	45989038	-
7869	PHF21A	ENSG00000135365.11	11	45992640	45994949	-
7870	PHF21A	ENSG00000135365.11	11	46048349	46050658	-
7871	PHF21A	ENSG00000135365.11	11	46113476	46115785	-
7872	PHF21A	ENSG00000135365.11	11	46141058	46145014	-
7873	CREB3L1	ENSG00000157613.6	11	46297182	46299507	+
7874	CREB3L1	ENSG00000157613.6	11	46314647	46316956	+
7875	CREB3L1	ENSG00000157613.6	11	46330435	46332987	+
7876	CREB3L1	ENSG00000157613.6	11	46335000	46337491	+
7877	DGKZ	ENSG00000149091.11	11	46352425	46354734	+
7878	DGKZ	ENSG00000149091.11	11	46358118	46360427	+
7879	DGKZ	ENSG00000149091.11	11	46364787	46369417	+
7880	DGKZ	ENSG00000149091.11	11	46381042	46383436	+
7881	DGKZ	ENSG00000149091.11	11	46386835	46389481	+
7882	DGKZ	ENSG00000149091.11	11	46391245	46393554	+
7883	DGKZ	ENSG00000149091.11	11	46393949	46399799	+
7884	MDK	ENSG00000110492.11	11	46400276	46403582	+
7885	CHRM4	ENSG00000180720.6	11	46407827	46410136	-
7886	AMBRA1	ENSG00000110497.10	11	46439265	46441574	-
7887	AMBRA1	ENSG00000110497.10	11	46515163	46519090	-
7888	AMBRA1	ENSG00000110497.10	11	46551877	46554186	-
7889	AMBRA1	ENSG00000110497.10	11	46568690	46570999	-
7890	AMBRA1	ENSG00000110497.10	11	46612634	46615002	-
7891	AMBRA1	ENSG00000110497.10	11	46615218	46617704	-
7892	ATG13	ENSG00000175224.12	11	46636796	46639620	+
7893	HARBI1	ENSG00000180423.4	11	46638119	46641488	-
7894	ATG13	ENSG00000175224.12	11	46663857	46666166	+
7895	ATG13	ENSG00000175224.12	11	46668247	46670556	+
7896	ATG13	ENSG00000175224.12	11	46676471	46678889	+
7897	ATG13	ENSG00000175224.12	11	46678855	46681251	+
7898	ATG13	ENSG00000175224.12	11	46683520	46687338	+
7899	ATG13	ENSG00000175224.12	11	46687392	46689701	+
7900	ATG13	ENSG00000175224.12	11	46692315	46694624	+
7901	ARHGAP1	ENSG00000175220.7	11	46702786	46705095	-
7902	ARHGAP1	ENSG00000175220.7	11	46717369	46721151	-
7903	ZNF408	ENSG00000175213.2	11	46720338	46724544	+
7904	ARHGAP1	ENSG00000175220.7	11	46721869	46724194	-
7905	F2	ENSG00000180210.10	11	46738700	46741138	+
7906	F2	ENSG00000180210.10	11	46742700	46745009	+
7907	CKAP5	ENSG00000175216.10	11	46772652	46774961	-
7908	CKAP5	ENSG00000175216.10	11	46781920	46784252	-
7909	CKAP5	ENSG00000175216.10	11	46791533	46793842	-
7910	CKAP5	ENSG00000175216.10	11	46805944	46808253	-
7911	CKAP5	ENSG00000175216.10	11	46823588	46825897	-
7912	CKAP5	ENSG00000175216.10	11	46842528	46844837	-
7913	CKAP5	ENSG00000175216.10	11	46848124	46850433	-
7914	CKAP5	ENSG00000175216.10	11	46867500	46869876	-
7915	LRP4	ENSG00000134569.5	11	46884204	46886513	-
7916	LRP4	ENSG00000134569.5	11	46895025	46897334	-
7917	LRP4	ENSG00000134569.5	11	46910958	46913267	-
7918	LRP4	ENSG00000134569.5	11	46939893	46942222	-
7919	C11orf49	ENSG00000149179.9	11	46956210	46958610	+
7920	C11orf49	ENSG00000149179.9	11	47071444	47074291	+
7921	C11orf49	ENSG00000149179.9	11	47157217	47159526	+
7922	C11orf49	ENSG00000149179.9	11	47173916	47176774	+
7923	ARFGAP2	ENSG00000149182.10	11	47189774	47192083	-
7924	ARFGAP2	ENSG00000149182.10	11	47192828	47195766	-
7925	ARFGAP2	ENSG00000149182.10	11	47198055	47200705	-
7926	PACSIN3	ENSG00000165912.11	11	47200496	47202805	-
7927	PACSIN3	ENSG00000165912.11	11	47204592	47210023	-
7928	DDB2	ENSG00000134574.7	11	47234463	47236772	+
7929	ACP2	ENSG00000134575.5	11	47266231	47269156	-
7930	NR1H3	ENSG00000025434.14	11	47267821	47270786	+
7931	ACP2	ENSG00000134575.5	11	47269899	47272486	-
7932	NR1H3	ENSG00000025434.14	11	47277125	47282227	+
7933	NR1H3	ENSG00000025434.14	11	47287466	47289971	+
7934	MADD	ENSG00000110514.14	11	47288682	47294074	+
7935	MADD	ENSG00000110514.14	11	47295549	47297858	+
7936	MADD	ENSG00000110514.14	11	47304467	47307101	+
7937	MADD	ENSG00000110514.14	11	47312048	47314357	+
7938	MADD	ENSG00000110514.14	11	47343192	47346128	+
7939	MADD	ENSG00000110514.14	11	47347663	47349972	+
7940	MYBPC3	ENSG00000134571.6	11	47373973	47376282	-
7941	SPI1	ENSG00000066336.7	11	47399662	47402156	-
7942	SLC39A13	ENSG00000165915.9	11	47426653	47436692	+
7943	PSMC3	ENSG00000165916.4	11	47447469	47450022	-
7944	RAPSN	ENSG00000165917.5	11	47463003	47465312	-
7945	RAPSN	ENSG00000165917.5	11	47470325	47472759	-
7946	CELF1	ENSG00000149187.13	11	47493628	47495937	-
7947	CELF1	ENSG00000149187.13	11	47496729	47501264	-
7948	CELF1	ENSG00000149187.13	11	47504782	47507091	-
7949	CELF1	ENSG00000149187.13	11	47508071	47512606	-
7950	CELF1	ENSG00000149187.13	11	47515793	47518102	-
7951	CELF1	ENSG00000149187.13	11	47521035	47523344	-
7952	CELF1	ENSG00000149187.13	11	47544809	47548362	-
7953	CELF1	ENSG00000149187.13	11	47574389	47576698	-
7954	NDUFS3	ENSG00000213619.5	11	47584858	47587167	+
7955	PTPMT1	ENSG00000110536.9	11	47584952	47587729	+
7956	CELF1	ENSG00000149187.13	11	47586777	47589150	-
7957	KBTBD4	ENSG00000231880.1	11	47597247	47599556	+
7958	NDUFS3	ENSG00000213619.5	11	47598532	47601099	+
7959	KBTBD4	ENSG00000123444.9	11	47600040	47602596	-
7960	NDUFS3	ENSG00000213619.5	11	47601291	47604073	+
7961	FAM180B	ENSG00000196666.3	11	47606168	47608524	+
7962	C1QTNF4	ENSG00000172247.3	11	47612082	47614391	-
7963	C1QTNF4	ENSG00000172247.3	11	47615931	47618240	-
7964	MTCH2	ENSG00000109919.5	11	47650627	47652936	-
7965	MTCH2	ENSG00000109919.5	11	47660063	47662372	-
7966	MTCH2	ENSG00000109919.5	11	47663724	47666204	-
7967	AGBL2	ENSG00000165923.11	11	47711642	47713951	-
7968	AGBL2	ENSG00000165923.11	11	47731584	47734040	-
7969	AGBL2	ENSG00000165923.11	11	47735699	47738970	-
7970	FNBP4	ENSG00000109920.8	11	47745823	47750485	-
7971	FNBP4	ENSG00000109920.8	11	47752834	47757716	-
7972	FNBP4	ENSG00000109920.8	11	47765287	47769780	-
7973	FNBP4	ENSG00000109920.8	11	47775888	47778197	-
7974	FNBP4	ENSG00000109920.8	11	47788558	47791024	-
7975	NUP160	ENSG00000030066.9	11	47808351	47810660	-
7976	NUP160	ENSG00000030066.9	11	47827512	47830096	-
7977	NUP160	ENSG00000030066.9	11	47837292	47839601	-
7978	NUP160	ENSG00000030066.9	11	47843439	47845763	-
7979	NUP160	ENSG00000030066.9	11	47861860	47864169	-
7980	NUP160	ENSG00000030066.9	11	47869585	47872136	-
7981	PTPRJ	ENSG00000149177.8	11	48000083	48002558	+
7982	PTPRJ	ENSG00000149177.8	11	48064326	48066635	+
7983	PTPRJ	ENSG00000149177.8	11	48164600	48166909	+
7984	OR4B1	ENSG00000175619.2	11	48236314	48238623	+
7985	OR4X2	ENSG00000172208.3	11	48264578	48266887	+
7986	OR4X1	ENSG00000176567.1	11	48283383	48285692	+
7987	OR4S1	ENSG00000176555.1	11	48325745	48328054	+
7988	OR4C3	ENSG00000176547.7	11	48344442	48346751	+
7989	OR4C5	ENSG00000176540.3	11	48387737	48390046	-
7990	OR4A47	ENSG00000237388.2	11	48508239	48510548	+
7991	TRIM49B	ENSG00000182053.8	11	49048474	49050783	+
7992	TRIM64C	ENSG00000214891.4	11	49080384	49082693	-
7993	FOLH1	ENSG00000086205.12	11	49178025	49180334	-
7994	FOLH1	ENSG00000086205.12	11	49197232	49199541	-
7995	FOLH1	ENSG00000086205.12	11	49207368	49210349	-
7996	FOLH1	ENSG00000086205.12	11	49229432	49232251	-
7997	OR4C13	ENSG00000258817.1	11	49971913	49974222	+
7998	OR4C12	ENSG00000221954.2	11	50003791	50006100	-
7999	OR4A5	ENSG00000221840.2	11	51412168	51414477	-
8000	OR4C46	ENSG00000185926.1	11	51513252	51515561	+
8001	TRIM48	ENSG00000150244.8	11	55027628	55029937	+
8002	OR4A16	ENSG00000181961.2	11	55108597	55110906	+
8003	OR4A15	ENSG00000181958.3	11	55133330	55135639	+
8004	OR4C15	ENSG00000181939.2	11	55319753	55322062	+
8005	OR4C16	ENSG00000181935.3	11	55337574	55339883	+
8006	OR4C11	ENSG00000172188.4	11	55371594	55373903	-
8007	OR4P4	ENSG00000181927.2	11	55403804	55406113	+
8008	OR4S2	ENSG00000174982.2	11	55416350	55418659	+
8009	OR4C6	ENSG00000181903.3	11	55430584	55432893	+
8010	OR5D13	ENSG00000198877.1	11	55538884	55541193	+
8011	OR5D14	ENSG00000186113.1	11	55561002	55563311	+
8012	OR5L1	ENSG00000186117.2	11	55576824	55579133	+
8013	OR5D18	ENSG00000186119.6	11	55585056	55587365	+
8014	OR5L2	ENSG00000205030.1	11	55592665	55594974	+
8015	OR5D16	ENSG00000205029.1	11	55604198	55606507	+
8016	TRIM51	ENSG00000124900.8	11	55648743	55651052	+
8017	TRIM51	ENSG00000124900.8	11	55651366	55653675	+
8018	OR5W2	ENSG00000187612.1	11	55681778	55684087	-
8019	OR5I1	ENSG00000167825.3	11	55703596	55705905	-
8020	OR10AG1	ENSG00000174970.2	11	55735710	55738019	-
8021	OR5F1	ENSG00000149133.1	11	55761821	55764130	-
8022	OR5AS1	ENSG00000181785.1	11	55795865	55798174	+
8023	OR8I2	ENSG00000172154.4	11	55858723	55861032	+
8024	OR8H2	ENSG00000181767.1	11	55870489	55872798	+
8025	OR8H3	ENSG00000181761.5	11	55887819	55890128	+
8026	OR8J3	ENSG00000167822.1	11	55904914	55907223	-
8027	OR8K5	ENSG00000181752.3	11	55927513	55929822	-
8028	OR5J2	ENSG00000174957.1	11	55942064	55944373	+
8029	OR5T2	ENSG00000181718.4	11	56000457	56002766	-
8030	OR5T3	ENSG00000172489.5	11	56017646	56019955	+
8031	OR5T1	ENSG00000181698.2	11	56040999	56043308	+
8032	OR8H1	ENSG00000181693.6	11	56058286	56060595	-
8033	OR8K3	ENSG00000181689.1	11	56083753	56086062	+
8034	OR8K1	ENSG00000150261.2	11	56111391	56113700	+
8035	OR8J1	ENSG00000172487.3	11	56125661	56127970	+
8036	OR8U1	ENSG00000172199.1	11	56141070	56143379	+
8037	OR5R1	ENSG00000174942.1	11	56185428	56187737	-
8038	OR5M9	ENSG00000150269.1	11	56230597	56232906	-
8039	OR5M3	ENSG00000174937.2	11	56237734	56240043	-
8040	OR5M8	ENSG00000181371.2	11	56258591	56260900	-
8041	OR5M11	ENSG00000255223.2	11	56310477	56312786	-
8042	OR5M10	ENSG00000254834.2	11	56344983	56347292	-
8043	OR5M1	ENSG00000255012.1	11	56380698	56383007	-
8044	OR5AP2	ENSG00000172464.2	11	56409635	56411976	-
8045	OR5AR1	ENSG00000172459.2	11	56429108	56431417	+
8046	OR9G1	ENSG00000174914.1	11	56465834	56468143	+
8047	OR9G4	ENSG00000172457.5	11	56511007	56513316	-
8048	OR5AK2	ENSG00000181273.2	11	56754317	56756626	+
8049	LRRC55	ENSG00000183908.5	11	56947191	56949500	+
8050	APLNR	ENSG00000134817.9	11	57004395	57006738	-
8051	TNKS1BP1	ENSG00000149115.9	11	57067873	57070182	-
8052	TNKS1BP1	ENSG00000149115.9	11	57070673	57072982	-
8053	TNKS1BP1	ENSG00000149115.9	11	57078663	57080972	-
8054	TNKS1BP1	ENSG00000149115.9	11	57089391	57091838	-
8055	TNKS1BP1	ENSG00000149115.9	11	57092121	57094455	-
8056	SSRP1	ENSG00000149136.3	11	57102667	57105380	-
8057	P2RX3	ENSG00000109991.4	11	57103818	57106270	+
8058	P2RX3	ENSG00000109991.4	11	57112868	57115177	+
8059	PRG3	ENSG00000156575.2	11	57148343	57150652	-
8060	PRG2	ENSG00000186652.5	11	57157822	57160159	-
8061	RP11-872D17.8	ENSG00000254979.1	11	57175072	57179615	-
8062	SLC43A3	ENSG00000134802.13	11	57183846	57186155	-
8063	RP11-872D17.8	ENSG00000254979.1	11	57191252	57193561	-
8064	SLC43A3	ENSG00000134802.13	11	57193049	57197082	-
8065	RTN4RL2	ENSG00000186907.3	11	57225992	57228618	+
8066	SLC43A1	ENSG00000149150.4	11	57261713	57264022	-
8067	SLC43A1	ENSG00000149150.4	11	57266870	57270821	-
8068	SLC43A1	ENSG00000149150.4	11	57281319	57285288	-
8069	TIMM10	ENSG00000134809.4	11	57297927	57300305	-
8070	SMTNL1	ENSG00000214872.4	11	57306949	57310395	+
8071	UBE2L6	ENSG00000156587.11	11	57327709	57330018	-
8072	UBE2L6	ENSG00000156587.11	11	57334496	57337786	-
8073	SERPING1	ENSG00000149131.11	11	57362830	57366023	+
8074	SERPING1	ENSG00000149131.11	11	57367488	57369797	+
8075	SERPING1	ENSG00000149131.11	11	57371850	57374159	+
8076	SERPING1	ENSG00000149131.11	11	57376674	57378983	+
8077	CLP1	ENSG00000172409.5	11	57414435	57416744	+
8078	YPEL4	ENSG00000166793.6	11	57414709	57419446	-
8079	CLP1	ENSG00000172409.5	11	57422458	57425514	+
8080	ZDHHC5	ENSG00000156599.6	11	57433189	57436201	+
8081	ZDHHC5	ENSG00000156599.6	11	57438586	57440895	+
8082	ZDHHC5	ENSG00000156599.6	11	57446921	57450291	+
8083	TMX2	ENSG00000213593.5	11	57478042	57480376	+
8084	TMX2-CTNND1	ENSG00000254462.1	11	57478047	57480356	+
8085	MED19	ENSG00000156603.10	11	57479393	57481722	-
8086	C11orf31	ENSG00000211450.5	11	57506795	57509450	+
8087	RP11-691N7.6	ENSG00000254732.1	11	57507605	57509914	+
8088	BTBD18	ENSG00000233436.3	11	57518568	57521282	-
8089	CTNND1	ENSG00000198561.8	11	57518685	57521053	+
8090	CTNND1	ENSG00000198561.8	11	57527204	57531604	+
8091	CTNND1	ENSG00000198561.8	11	57547045	57549354	+
8092	CTNND1	ENSG00000198561.8	11	57557001	57559310	+
8093	CTNND1	ENSG00000198561.8	11	57567437	57569746	+
8094	CTNND1	ENSG00000198561.8	11	57571965	57574274	+
8095	CTNND1	ENSG00000198561.8	11	57575587	57577896	+
8096	CTNND1	ENSG00000198561.8	11	57579359	57581668	+
8097	OR9Q1	ENSG00000186509.3	11	57789323	57791632	+
8098	OR6Q1	ENSG00000172381.3	11	57796372	57798681	+
8099	OR9I1	ENSG00000172377.1	11	57886636	57888945	-
8100	OR9Q2	ENSG00000186513.2	11	57955876	57958185	+
8101	OR1S2	ENSG00000197887.3	11	57971373	57973682	-
8102	OR1S1	ENSG00000172774.6	11	57980187	57982496	+
8103	OR10Q1	ENSG00000180475.4	11	57996110	57998419	-
8104	OR10W1	ENSG00000172772.3	11	58035452	58037761	-
8105	OR5B17	ENSG00000197786.3	11	58126262	58128571	-
8106	OR5B3	ENSG00000172769.2	11	58170602	58172911	-
8107	OR5B2	ENSG00000172365.2	11	58190506	58192815	-
8108	OR5B12	ENSG00000172362.2	11	58207366	58209675	-
8109	OR5B21	ENSG00000198283.2	11	58275298	58277607	-
8110	LPXN	ENSG00000110031.8	11	58343029	58345385	-
8111	ZFP91	ENSG00000186660.14	11	58344554	58346863	+
8112	ZFP91-CNTF	ENSG00000255073.4	11	58344615	58346924	+
8113	LPXN	ENSG00000110031.8	11	58345359	58347722	-
8114	ZFP91-CNTF	ENSG00000255073.4	11	58375422	58377731	+
8115	AP001350.1	ENSG00000269570.1	11	58378479	58380788	-
8116	CNTF	ENSG00000242689.1	11	58388116	58390425	+
8117	GLYAT	ENSG00000149124.6	11	58480042	58482351	-
8118	GLYAT	ENSG00000149124.6	11	58495922	58498231	-
8119	GLYAT	ENSG00000149124.6	11	58499121	58501476	-
8120	GLYATL2	ENSG00000156689.2	11	58611719	58614286	-
8121	GLYATL1	ENSG00000166840.9	11	58670841	58673176	+
8122	AP001652.1	ENSG00000224130.1	11	58670867	58673176	+
8123	GLYATL2	ENSG00000156689.2	11	58671408	58673717	-
8124	GLYATL1	ENSG00000166840.9	11	58693072	58695465	+
8125	GLYATL1	ENSG00000166840.9	11	58704891	58707236	+
8126	GLYATL1	ENSG00000166840.9	11	58708692	58711123	+
8127	GLYATL1	ENSG00000166840.9	11	58712227	58714798	+
8128	FAM111B	ENSG00000189057.6	11	58872628	58874989	+
8129	FAM111A	ENSG00000166801.11	11	58908191	58912815	+
8130	FAM111A	ENSG00000166801.11	11	58913688	58915997	+
8131	DTX4	ENSG00000110042.3	11	58936873	58940244	+
8132	DTX4	ENSG00000110042.3	11	58950703	58953012	+
8133	DTX4	ENSG00000110042.3	11	58960335	58962644	+
8134	MPEG1	ENSG00000197629.5	11	58980144	58982453	-
8135	OR5AN1	ENSG00000176495.2	11	59129855	59132164	+
8136	OR5A2	ENSG00000172324.4	11	59190169	59192478	-
8137	OR5A1	ENSG00000172320.2	11	59208587	59210896	+
8138	OR4D6	ENSG00000166884.2	11	59222381	59224690	+
8139	OR4D10	ENSG00000254466.1	11	59242816	59245125	+
8140	OR4D11	ENSG00000176200.1	11	59269019	59271328	+
8141	OR4D9	ENSG00000172742.4	11	59280356	59282665	+
8142	OSBP	ENSG00000110048.7	11	59367785	59370358	-
8143	OSBP	ENSG00000110048.7	11	59383337	59385646	-
8144	PATL1	ENSG00000166889.13	11	59415079	59417388	-
8145	PATL1	ENSG00000166889.13	11	59436173	59438482	-
8146	STX3	ENSG00000166900.10	11	59478899	59481208	+
8147	OR10V1	ENSG00000172289.2	11	59481057	59483366	-
8148	STX3	ENSG00000166900.10	11	59520502	59523211	+
8149	STX3	ENSG00000166900.10	11	59552510	59554819	+
8150	STX3	ENSG00000166900.10	11	59558922	59561231	+
8151	MRPL16	ENSG00000166902.4	11	59577215	59580374	-
8152	GIF	ENSG00000134812.3	11	59603120	59605429	-
8153	GIF	ENSG00000134812.3	11	59608514	59610823	-
8154	GIF	ENSG00000134812.3	11	59612692	59615003	-
8155	TCN1	ENSG00000134827.3	11	59621960	59624269	-
8156	TCN1	ENSG00000134827.3	11	59629828	59632137	-
8157	TCN1	ENSG00000134827.3	11	59633664	59636077	-
8158	OOSP1	ENSG00000214788.1	11	59703898	59706207	+
8159	PLAC1L	ENSG00000149507.2	11	59805718	59808241	+
8160	MS4A3	ENSG00000149516.9	11	59822030	59824455	+
8161	MS4A3	ENSG00000149516.9	11	59826375	59828913	+
8162	MS4A3	ENSG00000149516.9	11	59834974	59837283	+
8163	MS4A2	ENSG00000149534.4	11	59853704	59856416	+
8164	MS4A6A	ENSG00000110077.10	11	59945546	59954168	-
8165	MS4A4E	ENSG00000214787.4	11	59997237	59999557	-
8166	MS4A4E	ENSG00000214787.4	11	60010281	60012590	-
8167	MS4A4A	ENSG00000110079.12	11	60045984	60050365	+
8168	MS4A4A	ENSG00000110079.12	11	60071176	60073485	+
8169	MS4A6E	ENSG00000166926.4	11	60100274	60102729	+
8170	MS4A7	ENSG00000166927.8	11	60143925	60146316	+
8171	MS4A14	ENSG00000166928.6	11	60143973	60146282	+
8172	MS4A7	ENSG00000166927.8	11	60151943	60154252	+
8173	MS4A7	ENSG00000166927.8	11	60154479	60156934	+
8174	MS4A14	ENSG00000166928.6	11	60161745	60164455	+
8175	MS4A5	ENSG00000166930.2	11	60195032	60197528	+
8176	MS4A1	ENSG00000156738.13	11	60221195	60223611	+
8177	MS4A1	ENSG00000156738.13	11	60227624	60229933	+
8178	MS4A1	ENSG00000156738.13	11	60231203	60234349	+
8179	MS4A12	ENSG00000071203.5	11	60258221	60260552	+
8180	MS4A13	ENSG00000204979.3	11	60280856	60283291	+
8181	MS4A8	ENSG00000166959.3	11	60465017	60468668	+
8182	MS4A18	ENSG00000214782.3	11	60494759	60497068	+
8183	MS4A18	ENSG00000214782.3	11	60498977	60501286	+
8184	MS4A15	ENSG00000166961.10	11	60522396	60524760	+
8185	MS4A10	ENSG00000172689.1	11	60550791	60553100	+
8186	CCDC86	ENSG00000110104.7	11	60607514	60609897	+
8187	CCDC86	ENSG00000110104.7	11	60612916	60615225	+
8188	PTGDR2	ENSG00000183134.4	11	60623164	60625473	-
8189	ZP1	ENSG00000149506.6	11	60633005	60638593	+
8190	ZP1	ENSG00000149506.6	11	60638568	60640877	+
8191	PRPF19	ENSG00000110107.4	11	60665661	60668716	-
8192	PRPF19	ENSG00000110107.4	11	60669606	60671915	-
8193	PRPF19	ENSG00000110107.4	11	60673733	60676089	-
8194	TMEM109	ENSG00000110108.5	11	60679316	60681625	+
8195	TMEM109	ENSG00000110108.5	11	60685120	60687429	+
8196	TMEM109	ENSG00000110108.5	11	60688060	60690369	+
8197	TMEM132A	ENSG00000006118.10	11	60689905	60694819	+
8198	TMEM132A	ENSG00000006118.10	11	60697197	60703069	+
8199	SLC15A3	ENSG00000110446.5	11	60705176	60707633	-
8200	SLC15A3	ENSG00000110446.5	11	60710811	60713293	-
8201	SLC15A3	ENSG00000110446.5	11	60713958	60717320	-
8202	SLC15A3	ENSG00000110446.5	11	60718838	60722031	-
8203	CD6	ENSG00000013725.10	11	60737085	60739617	+
8204	CD6	ENSG00000013725.10	11	60769853	60772162	+
8205	CD6	ENSG00000013725.10	11	60773793	60776285	+
8206	CD6	ENSG00000013725.10	11	60780863	60784654	+
8207	CD5	ENSG00000110448.6	11	60867837	60870260	+
8208	VPS37C	ENSG00000167987.6	11	60928328	60931118	-
8209	PGA3	ENSG00000229859.4	11	60968749	60978505	+
8210	PGA4	ENSG00000229183.4	11	60987658	60990102	+
8211	PGA4	ENSG00000229183.4	11	60992552	60997334	+
8212	PGA5	ENSG00000256713.3	11	61006484	61009597	+
8213	PGA5	ENSG00000256713.3	11	61013564	61017084	+
8214	VWCE	ENSG00000167992.8	11	61036609	61038918	-
8215	VWCE	ENSG00000167992.8	11	61040511	61043307	-
8216	VWCE	ENSG00000167992.8	11	61062218	61064925	-
8217	DDB1	ENSG00000167986.9	11	61069743	61072858	-
8218	DDB1	ENSG00000167986.9	11	61078541	61080850	-
8219	DDB1	ENSG00000167986.9	11	61082942	61086070	-
8220	DDB1	ENSG00000167986.9	11	61089356	61097052	-
8221	DDB1	ENSG00000167986.9	11	61097401	61103276	-
8222	DAK	ENSG00000149476.10	11	61098652	61102093	+
8223	DAK	ENSG00000149476.10	11	61103383	61106869	+
8224	DAK	ENSG00000149476.10	11	61107117	61113107	+
8225	DDB1	ENSG00000167986.9	11	61109788	61112097	-
8226	CYB561A3	ENSG00000162144.5	11	61118476	61120785	-
8227	CYB561A3	ENSG00000162144.5	11	61121933	61126848	-
8228	TMEM138	ENSG00000149483.7	11	61127443	61135656	+
8229	CYB561A3	ENSG00000162144.5	11	61128456	61131800	-
8230	TMEM216	ENSG00000187049.5	11	61157129	61160383	+
8231	CPSF7	ENSG00000149532.11	11	61173362	61175671	-
8232	RP11-286N22.8	ENSG00000256591.1	11	61194662	61197901	+
8233	SDHAF2	ENSG00000167985.2	11	61195484	61197895	+
8234	CPSF7	ENSG00000149532.11	11	61196456	61199532	-
8235	PPP1R32	ENSG00000162148.6	11	61246562	61248871	+
8236	PPP1R32	ENSG00000162148.6	11	61251327	61254107	+
8237	PPP1R32	ENSG00000162148.6	11	61254284	61256789	+
8238	LRRC10B	ENSG00000204950.2	11	61274242	61276551	+
8239	SYT7	ENSG00000011347.5	11	61300295	61302604	-
8240	SYT7	ENSG00000011347.5	11	61348012	61350649	-
8241	DAGLA	ENSG00000134780.5	11	61445875	61448218	+
8242	MYRF	ENSG00000124920.9	11	61518084	61520400	+
8243	MYRF	ENSG00000124920.9	11	61520831	61523140	+
8244	MYRF	ENSG00000124920.9	11	61539413	61541722	+
8245	MYRF	ENSG00000124920.9	11	61543048	61549688	+
8246	TMEM258	ENSG00000134825.9	11	61557795	61562303	-
8247	FEN1	ENSG00000168496.3	11	61558079	61560702	+
8248	FADS2	ENSG00000134824.9	11	61558422	61560731	+
8249	FEN1	ENSG00000168496.3	11	61561382	61563691	+
8250	FADS1	ENSG00000149485.12	11	61571872	61576029	-
8251	FADS1	ENSG00000149485.12	11	61578077	61586698	-
8252	FADS2	ENSG00000134824.9	11	61581698	61584297	+
8253	FADS2	ENSG00000134824.9	11	61592834	61596031	+
8254	FADS1	ENSG00000149485.12	11	61596501	61598819	-
8255	FADS2	ENSG00000134824.9	11	61605739	61608393	+
8256	FADS2	ENSG00000134824.9	11	61612033	61615915	+
8257	FADS2	ENSG00000134824.9	11	61619629	61621938	+
8258	FADS2	ENSG00000134824.9	11	61627415	61629724	+
8259	FADS3	ENSG00000221968.4	11	61644063	61652027	-
8260	FADS3	ENSG00000221968.4	11	61653523	61655832	-
8261	FADS3	ENSG00000221968.4	11	61658573	61661552	-
8262	RAB3IL1	ENSG00000167994.7	11	61666530	61669240	-
8263	RAB3IL1	ENSG00000167994.7	11	61671894	61674203	-
8264	RAB3IL1	ENSG00000167994.7	11	61684717	61687026	-
8265	RAB3IL1	ENSG00000167994.7	11	61687459	61689770	-
8266	BEST1	ENSG00000167995.11	11	61715263	61718121	+
8267	BEST1	ENSG00000167995.11	11	61720599	61722908	+
8268	AP003733.1	ENSG00000269089.1	11	61733423	61735732	+
8269	FTH1	ENSG00000167996.11	11	61734358	61737161	-
8270	INCENP	ENSG00000149503.8	11	61889415	61891762	+
8271	INCENP	ENSG00000149503.8	11	61896001	61898310	+
8272	INCENP	ENSG00000149503.8	11	61917924	61920233	+
8273	SCGB1D1	ENSG00000168515.3	11	61955658	61957967	+
8274	SCGB2A1	ENSG00000124939.4	11	61974110	61976419	+
8275	SCGB1D2	ENSG00000124935.3	11	62007652	62009961	+
8276	SCGB2A2	ENSG00000110484.6	11	62035597	62037909	+
8277	SCGB1D4	ENSG00000197745.1	11	62066256	62068565	-
8278	ASRGL1	ENSG00000162174.8	11	62102890	62105254	+
8279	ASRGL1	ENSG00000162174.8	11	62122495	62124804	+
8280	ASRGL1	ENSG00000162174.8	11	62156940	62159648	+
8281	SCGB1A1	ENSG00000149021.2	11	62170545	62172854	+
8282	SCGB1A1	ENSG00000149021.2	11	62184477	62186786	+
8283	AHNAK	ENSG00000124942.9	11	62284549	62286858	-
8284	AHNAK	ENSG00000124942.9	11	62303299	62305608	-
8285	AHNAK	ENSG00000124942.9	11	62312855	62316336	-
8286	AHNAK	ENSG00000124942.9	11	62323427	62325736	-
8287	EEF1G	ENSG00000254772.5	11	62339935	62344430	-
8288	MIR3654	ENSG00000255508.3	11	62344044	62346822	-
8289	TUT1	ENSG00000149016.11	11	62344449	62346817	-
8290	TUT1	ENSG00000149016.11	11	62358715	62361678	-
8291	MIR3654	ENSG00000255508.3	11	62358723	62361032	-
8292	MTA2	ENSG00000149480.2	11	62363853	62371341	-
8293	EML3	ENSG00000149499.7	11	62370930	62377494	-
8294	ROM1	ENSG00000149489.4	11	62377164	62381280	+
8295	EML3	ENSG00000149499.7	11	62378199	62382266	-
8296	B3GAT3	ENSG00000149541.5	11	62384646	62386955	-
8297	B3GAT3	ENSG00000149541.5	11	62389176	62391676	-
8298	GANAB	ENSG00000089597.12	11	62393962	62396612	-
8299	GANAB	ENSG00000089597.12	11	62401122	62403431	-
8300	GANAB	ENSG00000089597.12	11	62406659	62408972	-
8301	GANAB	ENSG00000089597.12	11	62413794	62416133	-
8302	INTS5	ENSG00000185085.2	11	62420494	62422803	-
8303	METTL12	ENSG00000214756.3	11	62430751	62433087	+
8304	RP11-831H9.11	ENSG00000255432.1	11	62432370	62434679	-
8305	C11orf48	ENSG00000162194.8	11	62432373	62434692	-
8306	C11orf83	ENSG00000204922.4	11	62435715	62439405	+
8307	C11orf48	ENSG00000162194.8	11	62437206	62441756	-
8308	UBXN1	ENSG00000162191.9	11	62445175	62448596	-
8309	LRRN4CL	ENSG00000177363.4	11	62457091	62459400	-
8310	BSCL2	ENSG00000168000.10	11	62458370	62464213	-
8311	BSCL2	ENSG00000168000.10	11	62464758	62467067	-
8312	GNG3	ENSG00000162188.5	11	62473100	62475409	+
8313	BSCL2	ENSG00000168000.10	11	62473410	62479346	-
8314	HNRNPUL2	ENSG00000214753.2	11	62491177	62493486	-
8315	TTC9C	ENSG00000162222.9	11	62493511	62496393	+
8316	HNRNPUL2	ENSG00000214753.2	11	62494541	62496850	-
8317	HNRNPUL2-BSCL2	ENSG00000234857.2	11	62494576	62496885	-
8318	TTC9C	ENSG00000162222.9	11	62500892	62503201	+
8319	TTC9C	ENSG00000162222.9	11	62505390	62507699	+
8320	ZBTB3	ENSG00000185670.7	11	62519291	62523689	-
8321	POLR2G	ENSG00000168002.7	11	62526986	62530505	+
8322	TAF6L	ENSG00000162227.3	11	62536745	62539790	+
8323	TAF6L	ENSG00000162227.3	11	62544129	62546438	+
8324	TAF6L	ENSG00000162227.3	11	62547168	62549477	+
8325	TMEM179B	ENSG00000185475.4	11	62552857	62556920	+
8326	TMEM223	ENSG00000168569.7	11	62558935	62561522	-
8327	NXF1	ENSG00000162231.9	11	62561820	62568107	-
8328	NXF1	ENSG00000162231.9	11	62571377	62575803	-
8329	STX5	ENSG00000162236.7	11	62592718	62595027	-
8330	STX5	ENSG00000162236.7	11	62599223	62601589	-
8331	WDR74	ENSG00000133316.11	11	62600259	62606177	-
8332	WDR74	ENSG00000133316.11	11	62606750	62611310	-
8333	SLC3A2	ENSG00000168003.12	11	62621488	62623919	+
8334	SLC3A2	ENSG00000168003.12	11	62636256	62638565	+
8335	SLC3A2	ENSG00000168003.12	11	62645864	62652928	+
8336	SLC3A2	ENSG00000168003.12	11	62653312	62655621	+
8337	CHRM1	ENSG00000168539.3	11	62684133	62686442	-
8338	CHRM1	ENSG00000168539.3	11	62688873	62691308	-
8339	SLC22A6	ENSG00000197901.7	11	62751084	62754484	-
8340	SLC22A8	ENSG00000149452.11	11	62762649	62764958	-
8341	SLC22A8	ENSG00000149452.11	11	62766691	62770497	-
8342	SLC22A8	ENSG00000149452.11	11	62782150	62785340	-
8343	SLC22A10	ENSG00000184999.7	11	62903309	62905618	+
8344	SLC22A24	ENSG00000197658.5	11	62911413	62913722	-
8345	SLC22A10	ENSG00000184999.7	11	62919942	62922251	+
8346	SLC22A25	ENSG00000196600.8	11	62995706	62999153	-
8347	SLC22A10	ENSG00000184999.7	11	63055342	63058059	+
8348	SLC22A9	ENSG00000149742.5	11	63135231	63137559	+
8349	HRASLS5	ENSG00000168004.5	11	63257724	63260695	-
8350	LGALS12	ENSG00000133317.10	11	63271526	63275738	+
8351	RARRES3	ENSG00000133321.6	11	63302251	63306147	+
8352	HRASLS2	ENSG00000133328.3	11	63330575	63332884	-
8353	PLA2G16	ENSG00000176485.6	11	63375773	63378082	-
8354	PLA2G16	ENSG00000176485.6	11	63381350	63383970	-
8355	PLA2G16	ENSG00000176485.6	11	63384075	63386384	-
8356	ATL3	ENSG00000184743.8	11	63438804	63441422	-
8357	RTN3	ENSG00000133318.9	11	63446888	63449324	+
8358	C11orf84	ENSG00000168005.4	11	63578830	63581139	+
8359	C11orf84	ENSG00000168005.4	11	63584037	63586698	+
8360	MARK2	ENSG00000072518.16	11	63604370	63607046	+
8361	MARK2	ENSG00000072518.16	11	63615405	63617714	+
8362	MARK2	ENSG00000072518.16	11	63633912	63637027	+
8363	MARK2	ENSG00000072518.16	11	63653989	63656447	+
8364	MARK2	ENSG00000072518.16	11	63660597	63662955	+
8365	MARK2	ENSG00000072518.16	11	63668129	63670438	+
8366	RCOR2	ENSG00000167771.5	11	63679499	63682457	-
8367	RCOR2	ENSG00000167771.5	11	63684036	63686345	-
8368	NAA40	ENSG00000110583.8	11	63704401	63706999	+
8369	NAA40	ENSG00000110583.8	11	63717590	63720154	+
8370	COX8A	ENSG00000176340.3	11	63740049	63742358	+
8371	AP000721.4	ENSG00000256100.1	11	63740062	63742371	+
8372	OTUB1	ENSG00000167770.7	11	63751295	63754595	+
8373	MACROD1	ENSG00000133315.6	11	63766414	63768891	-
8374	OTUB1	ENSG00000167770.7	11	63766557	63768866	+
8375	FLRT1	ENSG00000126500.3	11	63868630	63870939	+
8376	MACROD1	ENSG00000133315.6	11	63894126	63896435	-
8377	MACROD1	ENSG00000133315.6	11	63932967	63935607	-
8378	STIP1	ENSG00000168439.12	11	63950714	63954054	+
8379	STIP1	ENSG00000168439.12	11	63962278	63964941	+
8380	STIP1	ENSG00000168439.12	11	63965694	63970156	+
8381	FERMT3	ENSG00000149781.8	11	63972120	63975568	+
8382	FERMT3	ENSG00000149781.8	11	63977092	63979455	+
8383	FERMT3	ENSG00000149781.8	11	63984919	63988586	+
8384	NUDT22	ENSG00000149761.4	11	63991383	63994360	+
8385	TRPT1	ENSG00000149743.9	11	63991826	63995755	-
8386	NUDT22	ENSG00000149761.4	11	63994573	63997293	+
8387	DNAJC4	ENSG00000110011.9	11	63995720	64001243	+
8388	VEGFB	ENSG00000173511.5	11	63999980	64002571	+
8389	VEGFB	ENSG00000173511.5	11	64002569	64005287	+
8390	FKBP2	ENSG00000173486.8	11	64006445	64009499	+
8391	PPP1R14B	ENSG00000173457.6	11	64013008	64016442	-
8392	PLCB3	ENSG00000149782.7	11	64016965	64019326	+
8393	PLCB3	ENSG00000149782.7	11	64028822	64031131	+
8394	GPR137	ENSG00000173264.9	11	64035504	64037813	+
8395	BAD	ENSG00000002330.9	11	64039060	64042357	-
8396	GPR137	ENSG00000173264.9	11	64041130	64043439	+
8397	GPR137	ENSG00000173264.9	11	64049781	64056114	+
8398	BAD	ENSG00000002330.9	11	64051561	64054205	-
8399	KCNK4	ENSG00000182450.8	11	64056744	64060410	+
8400	KCNK4	ENSG00000182450.8	11	64062304	64064613	+
8401	TEX40	ENSG00000219435.3	11	64065833	64068197	+
8402	TEX40	ENSG00000219435.3	11	64069097	64071406	+
8403	ESRRA	ENSG00000173153.9	11	64071014	64074197	+
8404	ESRRA	ENSG00000173153.9	11	64079213	64082035	+
8405	PRDX5	ENSG00000126432.9	11	64083530	64085933	+
8406	TRMT112	ENSG00000173113.2	11	64084533	64087585	-
8407	CCDC88B	ENSG00000168071.17	11	64105665	64111925	+
8408	CCDC88B	ENSG00000168071.17	11	64114273	64116582	+
8409	CCDC88B	ENSG00000168071.17	11	64118328	64123094	+
8410	RPS6KA4	ENSG00000162302.8	11	64124590	64128741	+
8411	AP003774.4	ENSG00000181908.4	11	64214516	64216825	+
8412	SLC22A11	ENSG00000168065.11	11	64321068	64323718	+
8413	SLC22A11	ENSG00000168065.11	11	64327524	64329833	+
8414	SLC22A11	ENSG00000168065.11	11	64333041	64335351	+
8415	SLC22A12	ENSG00000197891.7	11	64356083	64359014	+
8416	NRXN2	ENSG00000110076.14	11	64389988	64393497	-
8417	NRXN2	ENSG00000110076.14	11	64404637	64406946	-
8418	NRXN2	ENSG00000110076.14	11	64409878	64412987	-
8419	NRXN2	ENSG00000110076.14	11	64423312	64425621	-
8420	NRXN2	ENSG00000110076.14	11	64428570	64430879	-
8421	NRXN2	ENSG00000110076.14	11	64479937	64483444	-
8422	NRXN2	ENSG00000110076.14	11	64490380	64492689	-
8423	RASGRP2	ENSG00000068831.14	11	64502458	64506755	-
8424	RASGRP2	ENSG00000068831.14	11	64508075	64514957	-
8425	PYGM	ENSG00000068976.9	11	64516080	64518389	-
8426	PYGM	ENSG00000068976.9	11	64519207	64521516	-
8427	PYGM	ENSG00000068976.9	11	64521613	64523922	-
8428	PYGM	ENSG00000068976.9	11	64527166	64529798	-
8429	SF1	ENSG00000168066.16	11	64534809	64541108	-
8430	SF1	ENSG00000168066.16	11	64544952	64548287	-
8431	MAP4K2	ENSG00000168067.7	11	64563690	64566844	-
8432	MAP4K2	ENSG00000168067.7	11	64566826	64572742	-
8433	MEN1	ENSG00000133895.10	11	64573184	64575869	-
8434	MEN1	ENSG00000133895.10	11	64577324	64580795	-
8435	CDC42BPG	ENSG00000171219.8	11	64599674	64603312	-
8436	CDC42BPG	ENSG00000171219.8	11	64611761	64614070	-
8437	EHD1	ENSG00000110047.13	11	64622287	64626164	-
8438	EHD1	ENSG00000110047.13	11	64627237	64629546	-
8439	EHD1	ENSG00000110047.13	11	64642858	64649201	-
8440	EHD1	ENSG00000110047.13	11	64655488	64657797	-
8441	ATG2A	ENSG00000110046.8	11	64664922	64667231	-
8442	ATG2A	ENSG00000110046.8	11	64680587	64682896	-
8443	PPP2R5B	ENSG00000068971.9	11	64682995	64685350	+
8444	ATG2A	ENSG00000110046.8	11	64684398	64686751	-
8445	PPP2R5B	ENSG00000068971.9	11	64690113	64692472	+
8446	PPP2R5B	ENSG00000068971.9	11	64693176	64695485	+
8447	GPHA2	ENSG00000149735.2	11	64702715	64705389	-
8448	C11orf85	ENSG00000168070.7	11	64707057	64710147	-
8449	C11orf85	ENSG00000168070.7	11	64727329	64729638	-
8450	C11orf85	ENSG00000168070.7	11	64739078	64741586	-
8451	BATF2	ENSG00000168062.5	11	64757465	64760015	-
8452	BATF2	ENSG00000168062.5	11	64764210	64766546	-
8453	ARL2	ENSG00000213465.3	11	64779555	64781943	+
8454	RP11-399J13.3	ENSG00000273003.1	11	64779624	64781933	+
8455	ARL2	ENSG00000213465.3	11	64784024	64786333	+
8456	ARL2	ENSG00000213465.3	11	64786958	64789267	+
8457	SNX15	ENSG00000110025.8	11	64792850	64795299	+
8458	SAC3D1	ENSG00000168061.9	11	64806343	64808996	+
8459	NAALADL1	ENSG00000168060.10	11	64813456	64817984	-
8460	NAALADL1	ENSG00000168060.10	11	64825713	64828050	-
8461	CDCA5	ENSG00000146670.5	11	64834925	64837234	-
8462	CDCA5	ENSG00000146670.5	11	64846581	64848916	-
8463	ZFPL1	ENSG00000162300.7	11	64849665	64854090	+
8464	CDCA5	ENSG00000146670.5	11	64850723	64853665	-
8465	VPS51	ENSG00000149823.3	11	64854766	64857075	+
8466	AP003068.6	ENSG00000187066.4	11	64856217	64858876	-
8467	VPS51	ENSG00000149823.3	11	64861557	64864504	+
8468	VPS51	ENSG00000149823.3	11	64870850	64873159	+
8469	VPS51	ENSG00000149823.3	11	64874497	64878233	+
8470	TM7SF2	ENSG00000149809.10	11	64877287	64881301	+
8471	ZNHIT2	ENSG00000174276.5	11	64884865	64887199	-
8472	MRPL49	ENSG00000149792.4	11	64887625	64890106	+
8473	FAU	ENSG00000149806.6	11	64889013	64891974	-
8474	MRPL49	ENSG00000149792.4	11	64890167	64892476	+
8475	SYVN1	ENSG00000162298.12	11	64897178	64904033	-
8476	SPDYC	ENSG00000204710.2	11	64935595	64937904	+
8477	CAPN1	ENSG00000014216.11	11	64946007	64951086	+
8478	AP003068.23	ENSG00000254614.1	11	64948075	64951334	-
8479	CAPN1	ENSG00000014216.11	11	64951373	64955995	+
8480	CAPN1	ENSG00000014216.11	11	64968813	64971122	+
8481	CAPN1	ENSG00000014216.11	11	64971698	64976894	+
8482	POLA2	ENSG00000014138.4	11	65027203	65029712	+
8483	POLA2	ENSG00000014138.4	11	65031922	65034231	+
8484	POLA2	ENSG00000014138.4	11	65045909	65050257	+
8485	POLA2	ENSG00000014138.4	11	65053043	65055352	+
8486	POLA2	ENSG00000014138.4	11	65059619	65061928	+
8487	CDC42EP2	ENSG00000149798.3	11	65080259	65084970	+
8488	DPF2	ENSG00000133884.5	11	65099195	65101627	+
8489	DPF2	ENSG00000133884.5	11	65106928	65113491	+
8490	TIGD3	ENSG00000173825.6	11	65120208	65122517	+
8491	SLC25A45	ENSG00000162241.8	11	65145216	65147525	-
8492	SLC25A45	ENSG00000162241.8	11	65148180	65153201	-
8493	FRMD8	ENSG00000126391.9	11	65152040	65154678	+
8494	FRMD8	ENSG00000126391.9	11	65159703	65162012	+
8495	AP000769.1	ENSG00000173727.7	11	65220698	65223007	+
8496	SCYL1	ENSG00000142186.12	11	65290518	65293163	+
8497	SCYL1	ENSG00000142186.12	11	65296208	65300498	+
8498	SCYL1	ENSG00000142186.12	11	65300572	65305599	+
8499	LTBP3	ENSG00000168056.10	11	65307643	65311538	-
8500	LTBP3	ENSG00000168056.10	11	65311895	65318419	-
8501	LTBP3	ENSG00000168056.10	11	65318970	65323640	-
8502	LTBP3	ENSG00000168056.10	11	65324956	65328430	-
8503	SSSCA1	ENSG00000173465.3	11	65335871	65338567	+
8504	FAM89B	ENSG00000176973.7	11	65337790	65340278	+
8505	EHBP1L1	ENSG00000173442.7	11	65341479	65345951	+
8506	EHBP1L1	ENSG00000173442.7	11	65346965	65349649	+
8507	EHBP1L1	ENSG00000173442.7	11	65349736	65352045	+
8508	EHBP1L1	ENSG00000173442.7	11	65356636	65359572	+
8509	AP001362.1	ENSG00000269018.1	11	65359667	65361976	-
8510	KCNK7	ENSG00000173338.8	11	65360692	65363019	-
8511	KCNK7	ENSG00000173338.8	11	65362999	65365496	-
8512	MAP3K11	ENSG00000173327.3	11	65373587	65378305	-
8513	MAP3K11	ENSG00000173327.3	11	65378492	65380801	-
8514	PCNXL3	ENSG00000197136.4	11	65381214	65383523	+
8515	MAP3K11	ENSG00000173327.3	11	65381427	65384882	-
8516	PCNXL3	ENSG00000197136.4	11	65385299	65387608	+
8517	PCNXL3	ENSG00000197136.4	11	65390568	65394603	+
8518	PCNXL3	ENSG00000197136.4	11	65395852	65398161	+
8519	SIPA1	ENSG00000213445.4	11	65403538	65409868	+
8520	SIPA1	ENSG00000213445.4	11	65411252	65415116	+
8521	SIPA1	ENSG00000213445.4	11	65415127	65418032	+
8522	RELA	ENSG00000173039.14	11	65426934	65432594	-
8523	KAT5	ENSG00000172977.8	11	65477437	65480555	+
8524	KAT5	ENSG00000172977.8	11	65481674	65486456	+
8525	RNASEH2C	ENSG00000172922.4	11	65487659	65490447	-
8526	AP5B1	ENSG00000254470.2	11	65547993	65550302	-
8527	OVOL1	ENSG00000172818.5	11	65552463	65554772	+
8528	OVOL1	ENSG00000172818.5	11	65555570	65557879	+
8529	OVOL1	ENSG00000172818.5	11	65559150	65561459	+
8530	CFL1	ENSG00000172757.8	11	65591294	65593603	-
8531	CFL1	ENSG00000172757.8	11	65598961	65601270	-
8532	SNX32	ENSG00000172803.13	11	65599082	65601754	+
8533	MUS81	ENSG00000172732.7	11	65622567	65624876	+
8534	CFL1	ENSG00000172757.8	11	65623664	65631526	-
8535	MUS81	ENSG00000172732.7	11	65625503	65633608	+
8536	EFEMP2	ENSG00000172638.8	11	65634271	65643092	-
8537	CTSW	ENSG00000172543.3	11	65645250	65647608	+
8538	FIBP	ENSG00000172500.8	11	65652763	65655210	-
8539	FIBP	ENSG00000172500.8	11	65655627	65658039	-
8540	CCDC85B	ENSG00000175602.2	11	65655845	65658154	+
8541	FOSL1	ENSG00000175592.4	11	65667610	65670073	-
8542	DRAP1	ENSG00000175550.3	11	65684698	65688802	+
8543	C11orf68	ENSG00000175573.6	11	65685551	65688617	-
8544	SART1	ENSG00000175467.10	11	65727130	65729479	+
8545	SART1	ENSG00000175467.10	11	65742190	65746237	+
8546	BANF1	ENSG00000175334.3	11	65767520	65770986	+
8547	EIF1AD	ENSG00000175376.4	11	65767673	65771676	-
8548	CST6	ENSG00000175315.2	11	65777282	65779591	+
8549	CATSPER1	ENSG00000175294.5	11	65788405	65790714	-
8550	CATSPER1	ENSG00000175294.5	11	65793708	65796017	-
8551	GAL3ST3	ENSG00000175229.6	11	65812766	65815075	-
8552	SF3B2	ENSG00000087365.10	11	65816170	65820438	+
8553	GAL3ST3	ENSG00000175229.6	11	65816342	65818680	-
8554	SF3B2	ENSG00000087365.10	11	65820734	65828441	+
8555	SF3B2	ENSG00000087365.10	11	65830082	65832391	+
8556	PACS1	ENSG00000175115.7	11	65835804	65838204	+
8557	RP11-1167A19.2	ENSG00000255038.1	11	65836810	65839119	-
8558	PACS1	ENSG00000175115.7	11	65849414	65851723	+
8559	PACS1	ENSG00000175115.7	11	65866204	65868513	+
8560	PACS1	ENSG00000175115.7	11	65981639	65984293	+
8561	PACS1	ENSG00000175115.7	11	65985729	65988420	+
8562	PACS1	ENSG00000175115.7	11	65995821	66001570	+
8563	PACS1	ENSG00000175115.7	11	66003957	66006266	+
8564	PACS1	ENSG00000175115.7	11	66006389	66009198	+
8565	KLC2	ENSG00000174996.7	11	66022735	66026295	+
8566	KLC2	ENSG00000174996.7	11	66026354	66029680	+
8567	RAB1B	ENSG00000174903.10	11	66033974	66036340	+
8568	CNIH2	ENSG00000174871.6	11	66043631	66046212	+
8569	CNIH2	ENSG00000174871.6	11	66048035	66050344	+
8570	YIF1A	ENSG00000174851.10	11	66052526	66055258	-
8571	YIF1A	ENSG00000174851.10	11	66056198	66058670	-
8572	TMEM151A	ENSG00000179292.4	11	66057311	66059620	+
8573	CD248	ENSG00000174807.3	11	66084235	66086544	-
8574	RIN1	ENSG00000174791.6	11	66100744	66106340	-
8575	BRMS1	ENSG00000174744.9	11	66109312	66111621	-
8576	BRMS1	ENSG00000174744.9	11	66112003	66114625	-
8577	RP11-867G23.8	ENSG00000255468.2	11	66113391	66115965	+
8578	B3GNT1	ENSG00000174684.6	11	66114883	66117192	-
8579	SLC29A2	ENSG00000174669.7	11	66138838	66141714	-
8580	NPAS4	ENSG00000174576.4	11	66186445	66190634	+
8581	MRPL11	ENSG00000174547.9	11	66204413	66208348	-
8582	PELI3	ENSG00000174516.10	11	66232186	66235142	+
8583	MRPL11	ENSG00000174547.9	11	66233929	66236238	-
8584	PELI3	ENSG00000174516.10	11	66238865	66241174	+
8585	DPP3	ENSG00000254986.3	11	66245454	66249821	+
8586	DPP3	ENSG00000254986.3	11	66257046	66260217	+
8587	DPP3	ENSG00000254986.3	11	66270086	66272395	+
8588	CTD-3074O7.11	ENSG00000256349.1	11	66274520	66276829	+
8589	BBS1	ENSG00000174483.15	11	66276047	66278769	+
8590	BBS1	ENSG00000174483.15	11	66279910	66283442	+
8591	BBS1	ENSG00000174483.15	11	66285124	66287433	+
8592	BBS1	ENSG00000174483.15	11	66288292	66291232	+
8593	ZDHHC24	ENSG00000174165.3	11	66313197	66315738	-
8594	CTSF	ENSG00000174080.6	11	66333325	66338341	-
8595	CCS	ENSG00000173992.4	11	66358262	66360991	+
8596	CCDC87	ENSG00000182791.3	11	66360274	66362583	-
8597	CCS	ENSG00000173992.4	11	66365475	66368185	+
8598	RBM14	ENSG00000239306.4	11	66382023	66386795	+
8599	RBM4	ENSG00000173933.15	11	66382067	66384381	+
8600	RBM14-RBM4	ENSG00000248643.5	11	66382067	66384420	+
8601	RBM4	ENSG00000173933.15	11	66404058	66406685	+
8602	RBM4	ENSG00000173933.15	11	66409191	66411500	+
8603	RBM4B	ENSG00000173914.7	11	66433686	66438335	-
8604	RBM4B	ENSG00000173914.7	11	66444939	66447421	-
8605	SPTBN2	ENSG00000173898.7	11	66453708	66459858	-
8606	SPTBN2	ENSG00000173898.7	11	66465998	66468307	-
8607	SPTBN2	ENSG00000173898.7	11	66488431	66490899	-
8608	SPTBN2	ENSG00000173898.7	11	66496150	66498726	-
8609	C11orf80	ENSG00000173715.11	11	66509892	66512642	+
8610	C11orf80	ENSG00000173715.11	11	66513835	66516144	+
8611	C11orf80	ENSG00000173715.11	11	66524501	66526810	+
8612	C11orf80	ENSG00000173715.11	11	66553601	66555910	+
8613	C11orf80	ENSG00000173715.11	11	66561338	66563647	+
8614	C11orf80	ENSG00000173715.11	11	66581149	66583584	+
8615	C11orf80	ENSG00000173715.11	11	66587084	66589464	+
8616	RCE1	ENSG00000173653.3	11	66608276	66611534	+
8617	PC	ENSG00000173599.9	11	66616462	66619841	-
8618	PC	ENSG00000173599.9	11	66620153	66622462	-
8619	LRFN4	ENSG00000173621.8	11	66622088	66625252	+
8620	PC	ENSG00000173599.9	11	66627666	66629975	-
8621	PC	ENSG00000173599.9	11	66675092	66677401	-
8622	PC	ENSG00000173599.9	11	66721600	66723909	-
8623	PC	ENSG00000173599.9	11	66725093	66727876	-
8624	C11orf86	ENSG00000173237.4	11	66740718	66743027	+
8625	SYT12	ENSG00000173227.9	11	66772219	66774528	+
8626	SYT12	ENSG00000173227.9	11	66788160	66791136	+
8627	SYT12	ENSG00000173227.9	11	66792063	66795310	+
8628	SYT12	ENSG00000173227.9	11	66795541	66797850	+
8629	RHOD	ENSG00000173156.2	11	66822259	66824639	+
8630	KDM2A	ENSG00000173120.10	11	66884710	66887726	+
8631	AP001885.1	ENSG00000179038.7	11	66964358	66966667	-
8632	KDM2A	ENSG00000173120.10	11	66973009	66975352	+
8633	KDM2A	ENSG00000173120.10	11	66981352	66985293	+
8634	KDM2A	ENSG00000173120.10	11	66997206	66999515	+
8635	KDM2A	ENSG00000173120.10	11	67005488	67008051	+
8636	KDM2A	ENSG00000173120.10	11	67010519	67013289	+
8637	KDM2A	ENSG00000173120.10	11	67017779	67020088	+
8638	ADRBK1	ENSG00000173020.6	11	67031851	67034231	+
8639	ADRBK1	ENSG00000173020.6	11	67036379	67038688	+
8640	ADRBK1	ENSG00000173020.6	11	67041978	67044287	+
8641	ADRBK1	ENSG00000173020.6	11	67044915	67052021	+
8642	ANKRD13D	ENSG00000172932.10	11	67053988	67059888	+
8643	ANKRD13D	ENSG00000172932.10	11	67063332	67069223	+
8644	SSH3	ENSG00000172830.8	11	67068889	67071873	+
8645	SSH3	ENSG00000172830.8	11	67073014	67076980	+
8646	SSH3	ENSG00000172830.8	11	67077066	67079375	+
8647	POLD4	ENSG00000175482.4	11	67120269	67123095	-
8648	POLD4	ENSG00000175482.4	11	67124163	67126472	-
8649	CLCF1	ENSG00000175505.9	11	67134828	67137137	-
8650	CLCF1	ENSG00000175505.9	11	67140928	67143677	-
8651	RAD9A	ENSG00000172613.3	11	67157146	67161055	+
8652	RAD9A	ENSG00000172613.3	11	67161111	67163420	+
8653	PPP1CA	ENSG00000172531.10	11	67166797	67171431	-
8654	TBC1D10C	ENSG00000175463.7	11	67169356	67172998	+
8655	TBC1D10C	ENSG00000175463.7	11	67174308	67176617	+
8656	PPP1CA	ENSG00000172531.10	11	67174455	67176764	-
8657	CARNS1	ENSG00000172508.6	11	67180409	67183946	+
8658	CARNS1	ENSG00000172508.6	11	67186549	67188858	+
8659	PPP1CA	ENSG00000172531.10	11	67188372	67190683	-
8660	RPS6KB2	ENSG00000175634.10	11	67193901	67197277	+
8661	RPS6KB2	ENSG00000175634.10	11	67197681	67201194	+
8662	PTPRCAP	ENSG00000213402.2	11	67205258	67207567	-
8663	CORO1B	ENSG00000172725.9	11	67207390	67210021	-
8664	CORO1B	ENSG00000172725.9	11	67210647	67213321	-
8665	CABP4	ENSG00000175544.9	11	67217847	67220488	+
8666	GPR152	ENSG00000175514.2	11	67219920	67222229	-
8667	CABP4	ENSG00000175544.9	11	67220788	67223153	+
8668	TMEM134	ENSG00000172663.4	11	67232299	67238772	-
8669	AIP	ENSG00000110711.5	11	67248482	67250799	+
8670	AIP	ENSG00000110711.5	11	67254777	67257086	+
8671	PITPNM1	ENSG00000110697.8	11	67262136	67275763	-
8672	CDK2AP2	ENSG00000167797.3	11	67275267	67278149	-
8673	CABP2	ENSG00000167791.7	11	67290587	67292928	-
8674	GSTP1	ENSG00000084207.11	11	67349036	67353854	+
8675	NDUFV1	ENSG00000167792.7	11	67372293	67379469	+
8676	C11orf72	ENSG00000184224.3	11	67373155	67376206	-
8677	NUDT8	ENSG00000167799.5	11	67397112	67399430	-
8678	TBX10	ENSG00000167800.9	11	67406751	67409060	-
8679	ACY3	ENSG00000132744.3	11	67414774	67417083	-
8680	ACY3	ENSG00000132744.3	11	67417850	67420159	-
8681	ALDH3B2	ENSG00000132746.10	11	67432492	67434801	-
8682	ALDH3B2	ENSG00000132746.10	11	67434826	67437470	-
8683	ALDH3B2	ENSG00000132746.10	11	67438516	67440825	-
8684	ALDH3B2	ENSG00000132746.10	11	67440982	67444231	-
8685	ALDH3B2	ENSG00000132746.10	11	67448391	67450700	-
8686	UNC93B1	ENSG00000110057.3	11	67763171	67765480	-
8687	UNC93B1	ENSG00000110057.3	11	67766384	67768693	-
8688	UNC93B1	ENSG00000110057.3	11	67770659	67774481	-
8689	ALDH3B1	ENSG00000006534.11	11	67774018	67778116	+
8690	ALDH3B1	ENSG00000006534.11	11	67780408	67783043	+
8691	ALDH3B1	ENSG00000006534.11	11	67784021	67786330	+
8692	ALDH3B1	ENSG00000006534.11	11	67787282	67789591	+
8693	NDUFS8	ENSG00000110717.6	11	67796054	67803775	+
8694	TCIRG1	ENSG00000110719.5	11	67804453	67806861	+
8695	TCIRG1	ENSG00000110719.5	11	67808417	67812035	+
8696	TCIRG1	ENSG00000110719.5	11	67812911	67818029	+
8697	CHKA	ENSG00000110721.7	11	67828912	67831221	-
8698	CHKA	ENSG00000110721.7	11	67833647	67835956	-
8699	CHKA	ENSG00000110721.7	11	67848997	67851594	-
8700	CHKA	ENSG00000110721.7	11	67857067	67859376	-
8701	CHKA	ENSG00000110721.7	11	67888015	67890940	-
8702	SUV420H1	ENSG00000110066.10	11	67943901	67946210	-
8703	SUV420H1	ENSG00000110066.10	11	67947009	67949661	-
8704	SUV420H1	ENSG00000110066.10	11	67957268	67959577	-
8705	SUV420H1	ENSG00000110066.10	11	67979941	67983324	-
8706	C11orf24	ENSG00000171067.6	11	68030543	68032852	-
8707	C11orf24	ENSG00000171067.6	11	68039104	68041498	-
8708	LRP5	ENSG00000162337.7	11	68078047	68080431	+
8709	LRP5	ENSG00000162337.7	11	68169415	68171724	+
8710	LRP5	ENSG00000162337.7	11	68175467	68177776	+
8711	LRP5	ENSG00000162337.7	11	68204031	68207620	+
8712	LRP5	ENSG00000162337.7	11	68212419	68214728	+
8713	PPP6R3	ENSG00000110075.10	11	68226156	68228560	+
8714	PPP6R3	ENSG00000110075.10	11	68284944	68287382	+
8715	PPP6R3	ENSG00000110075.10	11	68300849	68303158	+
8716	PPP6R3	ENSG00000110075.10	11	68303254	68305563	+
8717	PPP6R3	ENSG00000110075.10	11	68323634	68326389	+
8718	PPP6R3	ENSG00000110075.10	11	68329862	68332171	+
8719	PPP6R3	ENSG00000110075.10	11	68336537	68338846	+
8720	PPP6R3	ENSG00000110075.10	11	68351714	68354023	+
8721	PPP6R3	ENSG00000110075.10	11	68367324	68369633	+
8722	PPP6R3	ENSG00000110075.10	11	68375213	68377698	+
8723	GAL	ENSG00000069482.6	11	68449217	68452222	+
8724	MTL5	ENSG00000132749.6	11	68477794	68480103	-
8725	MTL5	ENSG00000132749.6	11	68483122	68485431	-
8726	MTL5	ENSG00000132749.6	11	68505986	68508295	-
8727	MTL5	ENSG00000132749.6	11	68514554	68516863	-
8728	MTL5	ENSG00000132749.6	11	68517453	68521061	-
8729	CPT1A	ENSG00000110090.8	11	68541075	68543384	-
8730	CPT1A	ENSG00000110090.8	11	68566456	68568765	-
8731	CPT1A	ENSG00000110090.8	11	68582691	68585000	-
8732	CPT1A	ENSG00000110090.8	11	68585880	68588189	-
8733	CPT1A	ENSG00000110090.8	11	68606872	68611428	-
8734	CPT1A	ENSG00000110090.8	11	68611598	68613907	-
8735	IGHMBP2	ENSG00000132740.4	11	68669280	68671673	+
8736	MRPL21	ENSG00000197345.8	11	68670966	68673332	-
8737	IGHMBP2	ENSG00000132740.4	11	68691634	68693943	+
8738	IGHMBP2	ENSG00000132740.4	11	68695529	68702078	+
8739	IGHMBP2	ENSG00000132740.4	11	68703178	68705487	+
8740	MRGPRD	ENSG00000172938.3	11	68748175	68750484	-
8741	MRGPRF	ENSG00000172935.8	11	68780434	68782906	-
8742	TPCN2	ENSG00000162341.11	11	68814335	68816777	+
8743	TPCN2	ENSG00000162341.11	11	68820600	68822909	+
8744	MYEOV	ENSG00000172927.3	11	69059575	69063332	+
8745	MYEOV	ENSG00000172927.3	11	69064711	69067020	+
8746	MYEOV	ENSG00000172927.3	11	69082269	69084578	+
8747	MYEOV	ENSG00000172927.3	11	69150098	69152407	+
8748	MYEOV	ENSG00000172927.3	11	69154294	69156603	+
8749	CCND1	ENSG00000110092.3	11	69453825	69456278	+
8750	CCND1	ENSG00000110092.3	11	69456450	69458759	+
8751	CCND1	ENSG00000110092.3	11	69460695	69463004	+
8752	ORAOV1	ENSG00000149716.8	11	69472918	69475227	-
8753	ORAOV1	ENSG00000149716.8	11	69482500	69485195	-
8754	ORAOV1	ENSG00000149716.8	11	69486410	69492213	-
8755	FGF19	ENSG00000162344.3	11	69519130	69521439	-
8756	AP001888.1	ENSG00000268351.1	11	69587438	69589747	-
8757	FGF4	ENSG00000075388.2	11	69589652	69592200	-
8758	FGF3	ENSG00000186895.2	11	69633512	69635821	-
8759	ANO1	ENSG00000131620.13	11	69922378	69924958	+
8760	ANO1	ENSG00000131620.13	11	69929490	69931807	+
8761	ANO1	ENSG00000131620.13	11	69947173	69950514	+
8762	ANO1	ENSG00000131620.13	11	69952261	69954570	+
8763	ANO1	ENSG00000131620.13	11	69985670	69987979	+
8764	ANO1	ENSG00000131620.13	11	70009438	70011747	+
8765	ANO1	ENSG00000131620.13	11	70014041	70016350	+
8766	FADD	ENSG00000168040.4	11	70047239	70049548	+
8767	PPFIA1	ENSG00000131626.11	11	70114776	70118292	+
8768	PPFIA1	ENSG00000131626.11	11	70170420	70173939	+
8769	PPFIA1	ENSG00000131626.11	11	70173969	70176278	+
8770	PPFIA1	ENSG00000131626.11	11	70178428	70183782	+
8771	PPFIA1	ENSG00000131626.11	11	70185053	70192300	+
8772	PPFIA1	ENSG00000131626.11	11	70192451	70194760	+
8773	PPFIA1	ENSG00000131626.11	11	70198279	70200588	+
8774	PPFIA1	ENSG00000131626.11	11	70206211	70210727	+
8775	PPFIA1	ENSG00000131626.11	11	70211582	70213891	+
8776	PPFIA1	ENSG00000131626.11	11	70215403	70217712	+
8777	PPFIA1	ENSG00000131626.11	11	70222154	70224463	+
8778	CTTN	ENSG00000085733.11	11	70242480	70244926	+
8779	CTTN	ENSG00000085733.11	11	70251429	70253738	+
8780	CTTN	ENSG00000085733.11	11	70258687	70263125	+
8781	CTTN	ENSG00000085733.11	11	70264201	70268888	+
8782	CTTN	ENSG00000085733.11	11	70273129	70275507	+
8783	SHANK2	ENSG00000162105.12	11	70348684	70350993	-
8784	SHANK2	ENSG00000162105.12	11	70505735	70509974	-
8785	SHANK2	ENSG00000162105.12	11	70544594	70546903	-
8786	SHANK2	ENSG00000162105.12	11	70652899	70655273	-
8787	SHANK2	ENSG00000162105.12	11	70672365	70674891	-
8788	SHANK2	ENSG00000162105.12	11	70718947	70721256	-
8789	SHANK2	ENSG00000162105.12	11	70742392	70744701	-
8790	SHANK2	ENSG00000162105.12	11	70753917	70756226	-
8791	SHANK2	ENSG00000162105.12	11	70796898	70801001	-
8792	SHANK2	ENSG00000162105.12	11	70805454	70807763	-
8793	SHANK2	ENSG00000162105.12	11	70858092	70860401	-
8794	SHANK2	ENSG00000162105.12	11	70951690	70953999	-
8795	SHANK2	ENSG00000162105.12	11	70963343	70965652	-
8796	DHCR7	ENSG00000172893.11	11	71149725	71152151	-
8797	DHCR7	ENSG00000172893.11	11	71152113	71154422	-
8798	DHCR7	ENSG00000172893.11	11	71158844	71161510	-
8799	NADSYN1	ENSG00000172890.7	11	71162125	71166450	+
8800	DHCR7	ENSG00000172893.11	11	71163634	71165943	-
8801	NADSYN1	ENSG00000172890.7	11	71182679	71184988	+
8802	NADSYN1	ENSG00000172890.7	11	71185655	71194048	+
8803	NADSYN1	ENSG00000172890.7	11	71205451	71209727	+
8804	NADSYN1	ENSG00000172890.7	11	71212561	71214870	+
8805	KRTAP5-7	ENSG00000244411.2	11	71236283	71238592	+
8806	KRTAP5-8	ENSG00000241233.1	11	71247041	71249350	+
8807	KRTAP5-9	ENSG00000254997.2	11	71257436	71259745	+
8808	KRTAP5-10	ENSG00000204572.5	11	71274579	71276913	+
8809	KRTAP5-11	ENSG00000204571.4	11	71293641	71295950	-
8810	KRTAP5-11	ENSG00000204571.4	11	71314119	71316428	-
8811	AP000867.1	ENSG00000187811.3	11	71318207	71320516	-
8812	FAM86C1	ENSG00000158483.11	11	71496526	71498862	+
8813	DEFB108B	ENSG00000184276.2	11	71542216	71546037	+
8814	RP11-849H4.2	ENSG00000254469.3	11	71628004	71632032	-
8815	RNF121	ENSG00000137522.13	11	71637717	71640407	+
8816	RP11-849H4.2	ENSG00000254469.3	11	71639169	71641729	-
8817	RNF121	ENSG00000137522.13	11	71666255	71668564	+
8818	RNF121	ENSG00000137522.13	11	71692673	71694982	+
8819	RNF121	ENSG00000137522.13	11	71704262	71706571	+
8820	IL18BP	ENSG00000137496.13	11	71707557	71711252	+
8821	NUMA1	ENSG00000137497.13	11	71718682	71722225	-
8822	NUMA1	ENSG00000137497.13	11	71723692	71727111	-
8823	NUMA1	ENSG00000137497.13	11	71735616	71737925	-
8824	NUMA1	ENSG00000137497.13	11	71750591	71755217	-
8825	NUMA1	ENSG00000137497.13	11	71780829	71783168	-
8826	LRTOMT	ENSG00000184154.8	11	71789352	71792184	+
8827	NUMA1	ENSG00000137497.13	11	71791155	71793768	-
8828	LRTOMT	ENSG00000184154.8	11	71792788	71795097	+
8829	LRTOMT	ENSG00000184154.8	11	71797336	71800392	+
8830	LRTOMT	ENSG00000184154.8	11	71804006	71806315	+
8831	LAMTOR1	ENSG00000149357.5	11	71810024	71813800	-
8832	LAMTOR1	ENSG00000149357.5	11	71814002	71816462	-
8833	LRTOMT	ENSG00000184154.8	11	71814811	71817120	+
8834	ANAPC15	ENSG00000110200.4	11	71821011	71825855	-
8835	FOLR3	ENSG00000110203.4	11	71823885	71826194	+
8836	FOLR3	ENSG00000110203.4	11	71844726	71847173	+
8837	FOLR3	ENSG00000110203.4	11	71848264	71850573	+
8838	FOLR1	ENSG00000110195.7	11	71898572	71903448	+
8839	FOLR2	ENSG00000165457.9	11	71925615	71929861	+
8840	INPPL1	ENSG00000165458.9	11	71932715	71936392	+
8841	INPPL1	ENSG00000165458.9	11	71936895	71945003	+
8842	INPPL1	ENSG00000165458.9	11	71946220	71948983	+
8843	PHOX2A	ENSG00000165462.5	11	71951956	71954265	-
8844	PHOX2A	ENSG00000165462.5	11	71954940	71958737	-
8845	CLPB	ENSG00000162129.8	11	72019348	72021657	-
8846	CLPB	ENSG00000162129.8	11	72069970	72072279	-
8847	CLPB	ENSG00000162129.8	11	72091066	72093375	-
8848	CLPB	ENSG00000162129.8	11	72141209	72143567	-
8849	CLPB	ENSG00000162129.8	11	72144905	72147721	-
8850	PDE2A	ENSG00000186642.11	11	72290269	72292969	-
8851	PDE2A	ENSG00000186642.11	11	72293133	72297546	-
8852	PDE2A	ENSG00000186642.11	11	72300785	72303492	-
8853	PDE2A	ENSG00000186642.11	11	72307390	72309699	-
8854	PDE2A	ENSG00000186642.11	11	72346894	72349203	-
8855	PDE2A	ENSG00000186642.11	11	72353175	72356691	-
8856	PDE2A	ENSG00000186642.11	11	72368885	72371194	-
8857	PDE2A	ENSG00000186642.11	11	72379105	72382137	-
8858	PDE2A	ENSG00000186642.11	11	72385172	72387664	-
8859	ARAP1	ENSG00000186635.10	11	72399246	72402620	-
8860	ARAP1	ENSG00000186635.10	11	72405805	72410095	-
8861	ARAP1	ENSG00000186635.10	11	72411131	72413440	-
8862	ARAP1	ENSG00000186635.10	11	72413976	72416485	-
8863	ARAP1	ENSG00000186635.10	11	72421335	72423644	-
8864	ARAP1	ENSG00000186635.10	11	72423916	72426225	-
8865	ARAP1	ENSG00000186635.10	11	72432793	72435432	-
8866	ARAP1	ENSG00000186635.10	11	72437893	72440202	-
8867	ARAP1	ENSG00000186635.10	11	72463168	72465477	-
8868	STARD10	ENSG00000214530.3	11	72466712	72472455	-
8869	STARD10	ENSG00000214530.3	11	72491881	72495603	-
8870	STARD10	ENSG00000214530.3	11	72496731	72499041	-
8871	STARD10	ENSG00000214530.3	11	72504357	72506755	-
8872	ARAP1	ENSG00000186635.10	11	72504364	72506673	-
8873	ATG16L2	ENSG00000168010.6	11	72523323	72528069	+
8874	ATG16L2	ENSG00000168010.6	11	72530903	72535219	+
8875	FCHSD2	ENSG00000137478.10	11	72554278	72556587	-
8876	FCHSD2	ENSG00000137478.10	11	72598340	72600649	-
8877	FCHSD2	ENSG00000137478.10	11	72699777	72702086	-
8878	FCHSD2	ENSG00000137478.10	11	72850826	72855335	-
8879	P2RY2	ENSG00000175591.7	11	72927313	72929781	+
8880	P2RY6	ENSG00000171631.10	11	72973520	72976554	+
8881	P2RY6	ENSG00000171631.10	11	72978909	72983744	+
8882	P2RY6	ENSG00000171631.10	11	72998422	73000731	+
8883	P2RY6	ENSG00000171631.10	11	73001797	73004106	+
8884	ARHGEF17	ENSG00000110237.3	11	73017304	73019613	+
8885	ARHGEF17	ENSG00000110237.3	11	73020580	73022889	+
8886	ARHGEF17	ENSG00000110237.3	11	73052011	73054320	+
8887	ARHGEF17	ENSG00000110237.3	11	73065492	73067801	+
8888	ARHGEF17	ENSG00000110237.3	11	73073229	73076549	+
8889	RELT	ENSG00000054967.8	11	73085279	73087992	+
8890	RELT	ENSG00000054967.8	11	73100997	73105008	+
8891	FAM168A	ENSG00000054965.6	11	73179257	73181566	-
8892	FAM168A	ENSG00000054965.6	11	73308863	73311263	-
8893	PLEKHB1	ENSG00000021300.9	11	73355193	73360336	+
8894	PLEKHB1	ENSG00000021300.9	11	73361455	73363944	+
8895	PLEKHB1	ENSG00000021300.9	11	73369324	73373677	+
8896	RAB6A	ENSG00000175582.15	11	73470858	73474211	-
8897	MRPL48	ENSG00000175581.9	11	73496331	73499281	+
8898	MRPL48	ENSG00000175581.9	11	73517323	73519632	+
8899	MRPL48	ENSG00000175581.9	11	73551128	73553437	+
8900	COA4	ENSG00000181924.6	11	73585240	73590062	-
8901	PAAF1	ENSG00000175575.8	11	73585714	73590101	+
8902	PAAF1	ENSG00000175575.8	11	73596078	73600118	+
8903	PAAF1	ENSG00000175575.8	11	73609383	73611692	+
8904	DNAJB13	ENSG00000187726.4	11	73659334	73662350	+
8905	DNAJB13	ENSG00000187726.4	11	73673843	73676560	+
8906	UCP2	ENSG00000175567.4	11	73687771	73691215	-
8907	UCP2	ENSG00000175567.4	11	73691703	73696381	-
8908	UCP3	ENSG00000175564.8	11	73713019	73715328	-
8909	UCP3	ENSG00000175564.8	11	73718069	73722509	-
8910	C2CD3	ENSG00000168014.12	11	73744674	73746983	-
8911	C2CD3	ENSG00000168014.12	11	73752925	73755276	-
8912	C2CD3	ENSG00000168014.12	11	73760162	73762471	-
8913	C2CD3	ENSG00000168014.12	11	73781634	73783943	-
8914	C2CD3	ENSG00000168014.12	11	73796364	73798869	-
8915	C2CD3	ENSG00000168014.12	11	73801642	73804438	-
8916	C2CD3	ENSG00000168014.12	11	73820257	73823662	-
8917	C2CD3	ENSG00000168014.12	11	73844395	73846704	-
8918	PPME1	ENSG00000214517.4	11	73880114	73882667	+
8919	C2CD3	ENSG00000168014.12	11	73881633	73884284	-
8920	PPME1	ENSG00000214517.4	11	73939800	73942109	+
8921	PPME1	ENSG00000214517.4	11	73944740	73950217	+
8922	PPME1	ENSG00000214517.4	11	73957258	73959567	+
8923	P4HA3	ENSG00000149380.7	11	73958675	73960984	-
8924	P4HA3	ENSG00000149380.7	11	73980434	73982743	-
8925	P4HA3	ENSG00000149380.7	11	73997020	73999329	-
8926	P4HA3	ENSG00000149380.7	11	74022389	74024731	-
8927	PGM2L1	ENSG00000165434.6	11	74109238	74111547	-
8928	KCNE3	ENSG00000175538.6	11	74173132	74175441	-
8929	KCNE3	ENSG00000175538.6	11	74178314	74180803	-
8930	POLD3	ENSG00000077514.4	11	74202866	74205175	+
8931	LIPT2	ENSG00000175536.6	11	74204080	74206807	-
8932	POLD3	ENSG00000077514.4	11	74301545	74303968	+
8933	POLD3	ENSG00000077514.4	11	74313578	74315887	+
8934	POLD3	ENSG00000077514.4	11	74334519	74336828	+
8935	POLD3	ENSG00000077514.4	11	74337878	74340187	+
8936	POLD3	ENSG00000077514.4	11	74347629	74349938	+
8937	CHRDL2	ENSG00000054938.11	11	74408459	74410768	-
8938	CHRDL2	ENSG00000054938.11	11	74415400	74417709	-
8939	CHRDL2	ENSG00000054938.11	11	74430068	74432377	-
8940	CHRDL2	ENSG00000054938.11	11	74441918	74444459	-
8941	RNF169	ENSG00000166439.5	11	74457883	74460192	+
8942	RNF169	ENSG00000166439.5	11	74545507	74547816	+
8943	XRRA1	ENSG00000166435.11	11	74562829	74565138	-
8944	XRRA1	ENSG00000166435.11	11	74574879	74577188	-
8945	XRRA1	ENSG00000166435.11	11	74617117	74620295	-
8946	XRRA1	ENSG00000166435.11	11	74632064	74634373	-
8947	XRRA1	ENSG00000166435.11	11	74647681	74649990	-
8948	SPCS2	ENSG00000118363.7	11	74658262	74660848	+
8949	XRRA1	ENSG00000166435.11	11	74659785	74662274	-
8950	NEU3	ENSG00000162139.5	11	74697149	74700269	+
8951	OR2AT4	ENSG00000171561.3	11	74800519	74802828	-
8952	SLCO2B1	ENSG00000137491.10	11	74809578	74811915	+
8953	SLCO2B1	ENSG00000137491.10	11	74860002	74863649	+
8954	SLCO2B1	ENSG00000137491.10	11	74866086	74868395	+
8955	SLCO2B1	ENSG00000137491.10	11	74868795	74871112	+
8956	SLCO2B1	ENSG00000137491.10	11	74874889	74877198	+
8957	SLCO2B1	ENSG00000137491.10	11	74905269	74907599	+
8958	SLCO2B1	ENSG00000137491.10	11	74908569	74910878	+
8959	TPBGL	ENSG00000261594.3	11	74949920	74952229	+
8960	ARRB1	ENSG00000137486.12	11	74985702	74991772	-
8961	ARRB1	ENSG00000137486.12	11	74992896	74997386	-
8962	ARRB1	ENSG00000137486.12	11	75014434	75016743	-
8963	ARRB1	ENSG00000137486.12	11	75017473	75019782	-
8964	ARRB1	ENSG00000137486.12	11	75022888	75025228	-
8965	ARRB1	ENSG00000137486.12	11	75062424	75064902	-
8966	RPS3	ENSG00000149273.10	11	75108500	75112018	+
8967	KLHL35	ENSG00000149243.11	11	75137604	75139913	-
8968	KLHL35	ENSG00000149243.11	11	75140827	75143703	-
8969	GDPD5	ENSG00000158555.10	11	75149613	75151922	-
8970	GDPD5	ENSG00000158555.10	11	75152487	75155771	-
8971	GDPD5	ENSG00000158555.10	11	75160705	75163014	-
8972	GDPD5	ENSG00000158555.10	11	75163096	75165405	-
8973	GDPD5	ENSG00000158555.10	11	75168551	75170860	-
8974	GDPD5	ENSG00000158555.10	11	75188616	75192477	-
8975	GDPD5	ENSG00000158555.10	11	75201054	75203825	-
8976	GDPD5	ENSG00000158555.10	11	75236021	75238977	-
8977	SERPINH1	ENSG00000149257.9	11	75271071	75274746	+
8978	SERPINH1	ENSG00000149257.9	11	75276797	75279106	+
8979	SERPINH1	ENSG00000149257.9	11	75280929	75283238	+
8980	MAP6	ENSG00000171533.7	11	75309801	75312110	-
8981	MAP6	ENSG00000171533.7	11	75379199	75382194	-
8982	MOGAT2	ENSG00000166391.10	11	75426834	75430698	+
8983	DGAT2	ENSG00000062282.10	11	75468527	75470836	+
8984	DGAT2	ENSG00000062282.10	11	75477546	75480325	+
8985	DGAT2	ENSG00000062282.10	11	75493411	75495720	+
8986	DGAT2	ENSG00000062282.10	11	75501174	75503483	+
8987	DGAT2	ENSG00000062282.10	11	75504152	75506461	+
8988	UVRAG	ENSG00000198382.4	11	75524182	75526491	+
8989	UVRAG	ENSG00000198382.4	11	75547959	75550268	+
8990	UVRAG	ENSG00000198382.4	11	75587418	75589727	+
8991	UVRAG	ENSG00000198382.4	11	75620993	75623302	+
8992	UVRAG	ENSG00000198382.4	11	75639874	75642183	+
8993	UVRAG	ENSG00000198382.4	11	75670477	75672786	+
8994	UVRAG	ENSG00000198382.4	11	75688540	75691383	+
8995	UVRAG	ENSG00000198382.4	11	75692450	75694759	+
8996	UVRAG	ENSG00000198382.4	11	75824914	75827236	+
8997	WNT11	ENSG00000085741.8	11	75917296	75919605	-
8998	WNT11	ENSG00000085741.8	11	75921494	75923809	-
8999	PRKRIR	ENSG00000137492.3	11	76070337	76074442	-
9000	PRKRIR	ENSG00000137492.3	11	76079407	76081716	-
9001	RP11-111M22.2	ENSG00000179240.4	11	76090327	76094108	+
9002	PRKRIR	ENSG00000137492.3	11	76091706	76094044	-
9003	C11orf30	ENSG00000158636.12	11	76153937	76158262	+
9004	C11orf30	ENSG00000158636.12	11	76222411	76224720	+
9005	C11orf30	ENSG00000158636.12	11	76235476	76237802	+
9006	C11orf30	ENSG00000158636.12	11	76251065	76253562	+
9007	C11orf30	ENSG00000158636.12	11	76254962	76257271	+
9008	LRRC32	ENSG00000137507.7	11	76376735	76379044	-
9009	LRRC32	ENSG00000137507.7	11	76380764	76383820	-
9010	TSKU	ENSG00000182704.6	11	76491265	76495471	+
9011	TSKU	ENSG00000182704.6	11	76500766	76503075	+
9012	ACER3	ENSG00000078124.7	11	76569881	76572273	+
9013	ACER3	ENSG00000078124.7	11	76635571	76637880	+
9014	ACER3	ENSG00000078124.7	11	76703202	76705511	+
9015	ACER3	ENSG00000078124.7	11	76707568	76709877	+
9016	ACER3	ENSG00000078124.7	11	76728551	76730860	+
9017	B3GNT6	ENSG00000198488.6	11	76743355	76745721	+
9018	B3GNT6	ENSG00000198488.6	11	76748566	76750875	+
9019	CAPN5	ENSG00000149260.10	11	76775949	76778319	+
9020	CAPN5	ENSG00000149260.10	11	76793981	76796290	+
9021	OMP	ENSG00000254550.1	11	76811856	76814165	+
9022	CAPN5	ENSG00000149260.10	11	76828423	76830732	+
9023	MYO7A	ENSG00000137474.15	11	76837280	76839627	+
9024	MYO7A	ENSG00000137474.15	11	76888841	76891150	+
9025	MYO7A	ENSG00000137474.15	11	76893701	76896010	+
9026	MYO7A	ENSG00000137474.15	11	76912201	76914510	+
9027	MYO7A	ENSG00000137474.15	11	76919902	76923859	+
9028	GDPD4	ENSG00000178795.5	11	76935067	76937376	-
9029	GDPD4	ENSG00000178795.5	11	76998183	77000492	-
9030	GDPD4	ENSG00000178795.5	11	77012414	77014761	-
9031	PAK1	ENSG00000149269.5	11	77054744	77057053	-
9032	PAK1	ENSG00000149269.5	11	77057837	77062620	-
9033	PAK1	ENSG00000149269.5	11	77066716	77069372	-
9034	PAK1	ENSG00000149269.5	11	77069718	77072027	-
9035	PAK1	ENSG00000149269.5	11	77090116	77092521	-
9036	PAK1	ENSG00000149269.5	11	77103148	77105457	-
9037	PAK1	ENSG00000149269.5	11	77122669	77125138	-
9038	DKFZP434E1119	ENSG00000268635.1	11	77182386	77184695	+
9039	PAK1	ENSG00000149269.5	11	77184260	77187709	-
9040	AQP11	ENSG00000178301.3	11	77298406	77300959	+
9041	CLNS1A	ENSG00000074201.4	11	77323806	77326115	-
9042	CLNS1A	ENSG00000074201.4	11	77330460	77332769	-
9043	CLNS1A	ENSG00000074201.4	11	77333296	77335748	-
9044	CLNS1A	ENSG00000074201.4	11	77335796	77338625	-
9045	CLNS1A	ENSG00000074201.4	11	77348516	77350879	-
9046	RSF1	ENSG00000048649.9	11	77387826	77390135	-
9047	RSF1	ENSG00000048649.9	11	77409293	77414072	-
9048	RSF1	ENSG00000048649.9	11	77414298	77416607	-
9049	RSF1	ENSG00000048649.9	11	77436445	77438754	-
9050	RSF1	ENSG00000048649.9	11	77475455	77477764	-
9051	AAMDC	ENSG00000087884.10	11	77530125	77532512	+
9052	RSF1	ENSG00000048649.9	11	77531465	77534092	-
9053	AAMDC	ENSG00000087884.10	11	77550035	77552463	+
9054	AAMDC	ENSG00000087884.10	11	77585964	77588273	+
9055	INTS4	ENSG00000149262.12	11	77621920	77624229	-
9056	INTS4	ENSG00000149262.12	11	77632212	77637936	-
9057	INTS4	ENSG00000149262.12	11	77649537	77651846	-
9058	INTS4	ENSG00000149262.12	11	77705419	77707753	-
9059	KCTD14	ENSG00000151364.11	11	77734060	77736369	-
9060	KCTD14	ENSG00000151364.11	11	77756957	77759266	-
9061	THRSP	ENSG00000151365.2	11	77772877	77775186	+
9062	NDUFC2	ENSG00000151366.8	11	77790585	77793294	-
9063	NDUFC2-KCTD14	ENSG00000259112.1	11	77790610	77792940	-
9064	ALG8	ENSG00000159063.8	11	77815315	77817624	-
9065	ALG8	ENSG00000159063.8	11	77820292	77822601	-
9066	ALG8	ENSG00000159063.8	11	77823517	77827467	-
9067	ALG8	ENSG00000159063.8	11	77831842	77834238	-
9068	ALG8	ENSG00000159063.8	11	77850024	77852735	-
9069	KCTD21	ENSG00000188997.3	11	77887068	77889377	-
9070	USP35	ENSG00000118369.8	11	77897828	77900232	+
9071	KCTD21	ENSG00000188997.3	11	77899354	77901897	-
9072	USP35	ENSG00000118369.8	11	77905813	77910295	+
9073	USP35	ENSG00000118369.8	11	77916253	77918562	+
9074	GAB2	ENSG00000033327.8	11	77942698	77945007	-
9075	GAB2	ENSG00000033327.8	11	78052646	78054955	-
9076	GAB2	ENSG00000033327.8	11	78128537	78131423	-
9077	NARS2	ENSG00000137513.5	11	78154525	78156834	-
9078	NARS2	ENSG00000137513.5	11	78277033	78279342	-
9079	NARS2	ENSG00000137513.5	11	78282435	78287948	-
9080	TENM4	ENSG00000149256.10	11	78412769	78415078	-
9081	TENM4	ENSG00000149256.10	11	78516176	78518485	-
9082	TENM4	ENSG00000149256.10	11	78614651	78616960	-
9083	TENM4	ENSG00000149256.10	11	78672984	78675293	-
9084	TENM4	ENSG00000149256.10	11	78732558	78734867	-
9085	TENM4	ENSG00000149256.10	11	78787158	78789467	-
9086	TENM4	ENSG00000149256.10	11	78926674	78928983	-
9087	TENM4	ENSG00000149256.10	11	78980438	78982747	-
9088	TENM4	ENSG00000149256.10	11	79149964	79154021	-
9089	FAM181B	ENSG00000182103.3	11	82444626	82446935	-
9090	PRCP	ENSG00000137509.6	11	82551605	82553914	-
9091	PRCP	ENSG00000137509.6	11	82556484	82559250	-
9092	PRCP	ENSG00000137509.6	11	82569533	82571842	-
9093	C11orf82	ENSG00000165490.8	11	82608987	82613063	+
9094	PRCP	ENSG00000137509.6	11	82611192	82614811	-
9095	C11orf82	ENSG00000165490.8	11	82618270	82620579	+
9096	C11orf82	ENSG00000165490.8	11	82623701	82626010	+
9097	C11orf82	ENSG00000165490.8	11	82631626	82633935	+
9098	PRCP	ENSG00000137509.6	11	82681346	82683655	-
9099	RAB30	ENSG00000137502.5	11	82703145	82705454	-
9100	RAB30	ENSG00000137502.5	11	82708175	82710549	-
9101	RAB30	ENSG00000137502.5	11	82744963	82748765	-
9102	RAB30	ENSG00000137502.5	11	82782590	82784994	-
9103	PCF11	ENSG00000165494.6	11	82866000	82868480	+
9104	PCF11	ENSG00000165494.6	11	82880263	82882572	+
9105	PCF11	ENSG00000165494.6	11	82889434	82891743	+
9106	ANKRD42	ENSG00000137494.9	11	82902751	82905966	+
9107	ANKRD42	ENSG00000137494.9	11	82936797	82939106	+
9108	ANKRD42	ENSG00000137494.9	11	82956966	82959275	+
9109	CCDC90B	ENSG00000137500.5	11	82978234	82980543	-
9110	CCDC90B	ENSG00000137500.5	11	82989593	82991902	-
9111	CCDC90B	ENSG00000137500.5	11	82996727	82999479	-
9112	DLG2	ENSG00000150672.12	11	83172912	83175221	-
9113	DLG2	ENSG00000150672.12	11	83194976	83197285	-
9114	DLG2	ENSG00000150672.12	11	83392769	83395497	-
9115	DLG2	ENSG00000150672.12	11	83435685	83438475	-
9116	DLG2	ENSG00000150672.12	11	83877765	83880076	-
9117	DLG2	ENSG00000150672.12	11	83983951	83986352	-
9118	DLG2	ENSG00000150672.12	11	84027908	84030411	-
9119	DLG2	ENSG00000150672.12	11	84148572	84150881	-
9120	DLG2	ENSG00000150672.12	11	84633901	84636662	-
9121	DLG2	ENSG00000150672.12	11	84843887	84846196	-
9122	DLG2	ENSG00000150672.12	11	85235786	85238095	-
9123	DLG2	ENSG00000150672.12	11	85309460	85311769	-
9124	TMEM126B	ENSG00000171204.8	11	85337599	85339953	+
9125	DLG2	ENSG00000150672.12	11	85338034	85340995	-
9126	TMEM126A	ENSG00000171202.2	11	85356981	85359344	+
9127	TMEM126A	ENSG00000171202.2	11	85364423	85366732	+
9128	CREBZF	ENSG00000137504.9	11	85374623	85378175	-
9129	CREBZF	ENSG00000137504.9	11	85393626	85395980	-
9130	CCDC89	ENSG00000179071.3	11	85397040	85399349	-
9131	SYTL2	ENSG00000137501.12	11	85407257	85409566	-
9132	SYTL2	ENSG00000137501.12	11	85411386	85413695	-
9133	SYTL2	ENSG00000137501.12	11	85416018	85418327	-
9134	SYTL2	ENSG00000137501.12	11	85425900	85432449	-
9135	SYTL2	ENSG00000137501.12	11	85435476	85441100	-
9136	SYTL2	ENSG00000137501.12	11	85468488	85471075	-
9137	SYTL2	ENSG00000137501.12	11	85521892	85524213	-
9138	CCDC83	ENSG00000150676.8	11	85564114	85566719	+
9139	AP000974.1	ENSG00000215504.2	11	85565706	85568015	-
9140	CCDC83	ENSG00000150676.8	11	85582223	85584553	+
9141	PICALM	ENSG00000073921.13	11	85687768	85691787	-
9142	PICALM	ENSG00000073921.13	11	85692948	85696972	-
9143	PICALM	ENSG00000073921.13	11	85701021	85703330	-
9144	PICALM	ENSG00000073921.13	11	85707692	85710001	-
9145	PICALM	ENSG00000073921.13	11	85711904	85714230	-
9146	PICALM	ENSG00000073921.13	11	85714541	85716850	-
9147	PICALM	ENSG00000073921.13	11	85733232	85735541	-
9148	PICALM	ENSG00000073921.13	11	85779542	85782953	-
9149	EED	ENSG00000074266.13	11	85953556	85956589	+
9150	EED	ENSG00000074266.13	11	85972957	85975266	+
9151	EED	ENSG00000074266.13	11	85976907	85979216	+
9152	EED	ENSG00000074266.13	11	85985144	85988419	+
9153	C11orf73	ENSG00000149196.11	11	86011223	86014677	+
9154	C11orf73	ENSG00000149196.11	11	86052520	86054829	+
9155	CCDC81	ENSG00000149201.5	11	86083748	86086213	+
9156	CCDC81	ENSG00000149201.5	11	86104123	86106495	+
9157	CCDC81	ENSG00000149201.5	11	86123338	86125647	+
9158	CCDC81	ENSG00000149201.5	11	86128088	86130397	+
9159	ME3	ENSG00000151376.12	11	86208886	86211195	-
9160	ME3	ENSG00000151376.12	11	86270582	86272891	-
9161	ME3	ENSG00000151376.12	11	86382584	86385707	-
9162	PRSS23	ENSG00000150687.7	11	86500071	86502380	+
9163	PRSS23	ENSG00000150687.7	11	86509252	86511865	+
9164	PRSS23	ENSG00000150687.7	11	86532408	86534717	+
9165	PRSS23	ENSG00000150687.7	11	86649798	86652107	+
9166	FZD4	ENSG00000174804.3	11	86666153	86668462	-
9167	TMEM135	ENSG00000166575.12	11	86746856	86749361	+
9168	TMEM135	ENSG00000166575.12	11	86780529	86782838	+
9169	TMEM135	ENSG00000166575.12	11	87027147	87030388	+
9170	RAB38	ENSG00000123892.7	11	87908321	87910664	-
9171	CTSC	ENSG00000109861.11	11	88032643	88034952	-
9172	CTSC	ENSG00000109861.11	11	88061086	88063395	-
9173	CTSC	ENSG00000109861.11	11	88070588	88072984	-
9174	GRM5	ENSG00000168959.10	11	88780258	88783219	-
9175	GRM5	ENSG00000168959.10	11	88796536	88798845	-
9176	GRM5	ENSG00000168959.10	11	88798833	88801142	-
9177	TYR	ENSG00000077498.8	11	88908590	88911340	+
9178	TYR	ENSG00000077498.8	11	89014905	89017214	+
9179	NOX4	ENSG00000086991.8	11	89068971	89071280	-
9180	NOX4	ENSG00000086991.8	11	89223620	89227421	-
9181	NOX4	ENSG00000086991.8	11	89231075	89233384	-
9182	NOX4	ENSG00000086991.8	11	89322499	89324808	-
9183	TRIM77	ENSG00000214414.5	11	89441437	89444899	+
9184	TRIM49	ENSG00000168930.9	11	89540108	89543772	-
9185	TRIM64B	ENSG00000189253.7	11	89608905	89611214	-
9186	TRIM49D1	ENSG00000223417.4	11	89653296	89656964	-
9187	TRIM49C	ENSG00000204449.2	11	89762244	89764553	+
9188	NAALAD2	ENSG00000077616.6	11	89862653	89864962	+
9189	NAALAD2	ENSG00000077616.6	11	89865667	89868511	+
9190	NAALAD2	ENSG00000077616.6	11	89893630	89895939	+
9191	CHORDC1	ENSG00000110172.7	11	89942366	89945962	-
9192	CHORDC1	ENSG00000110172.7	11	89955918	89958561	-
9193	FAT3	ENSG00000165323.11	11	92083232	92085986	+
9194	FAT3	ENSG00000165323.11	11	92086322	92088631	+
9195	FAT3	ENSG00000165323.11	11	92575476	92577785	+
9196	FAT3	ENSG00000165323.11	11	92614435	92616744	+
9197	FAT3	ENSG00000165323.11	11	92618001	92620310	+
9198	MTNR1B	ENSG00000134640.2	11	92700856	92703229	+
9199	SLC36A4	ENSG00000180773.10	11	92888374	92890683	-
9200	SLC36A4	ENSG00000180773.10	11	92900416	92902725	-
9201	SLC36A4	ENSG00000180773.10	11	92915780	92918089	-
9202	SLC36A4	ENSG00000180773.10	11	92930341	92933159	-
9203	CCDC67	ENSG00000165325.9	11	93061107	93065667	+
9204	CCDC67	ENSG00000165325.9	11	93114604	93116913	+
9205	CCDC67	ENSG00000165325.9	11	93142195	93144504	+
9206	SMCO4	ENSG00000166002.2	11	93232237	93234546	-
9207	SMCO4	ENSG00000166002.2	11	93256253	93258562	-
9208	SMCO4	ENSG00000166002.2	11	93270801	93273110	-
9209	SMCO4	ENSG00000166002.2	11	93276241	93278703	-
9210	KIAA1731	ENSG00000166004.10	11	93392775	93395095	+
9211	KIAA1731	ENSG00000166004.10	11	93422817	93425150	+
9212	KIAA1731	ENSG00000166004.10	11	93426666	93428975	+
9213	KIAA1731	ENSG00000166004.10	11	93430044	93432353	+
9214	KIAA1731	ENSG00000166004.10	11	93453638	93456844	+
9215	TAF1D	ENSG00000166012.10	11	93465154	93473487	-
9216	C11orf54	ENSG00000182919.10	11	93472727	93475133	+
9217	TAF1D	ENSG00000166012.10	11	93474362	93477140	-
9218	C11orf54	ENSG00000182919.10	11	93476965	93479930	+
9219	C11orf54	ENSG00000182919.10	11	93486009	93488318	+
9220	MED17	ENSG00000042429.6	11	93515363	93518352	+
9221	TAF1D	ENSG00000166012.10	11	93517277	93519586	-
9222	MED17	ENSG00000042429.6	11	93519838	93522147	+
9223	MED17	ENSG00000042429.6	11	93525107	93528193	+
9224	MED17	ENSG00000042429.6	11	93531218	93533527	+
9225	MED17	ENSG00000042429.6	11	93539862	93542171	+
9226	VSTM5	ENSG00000214376.5	11	93553645	93557268	-
9227	VSTM5	ENSG00000214376.5	11	93583417	93585726	-
9228	HEPHL1	ENSG00000181333.11	11	93752497	93754806	+
9229	PANX1	ENSG00000110218.4	11	93860064	93862374	+
9230	FOLR4	ENSG00000183560.4	11	94036729	94039101	+
9231	GPR83	ENSG00000123901.4	11	94134278	94136614	-
9232	MRE11A	ENSG00000020922.8	11	94180186	94182495	-
9233	ANKRD49	ENSG00000168876.4	11	94224765	94227474	+
9234	MRE11A	ENSG00000020922.8	11	94226698	94229103	-
9235	ANKRD49	ENSG00000168876.4	11	94227736	94230768	+
9236	PIWIL4	ENSG00000134627.7	11	94274976	94278731	+
9237	FUT4	ENSG00000196371.2	11	94274987	94277296	+
9238	PIWIL4	ENSG00000134627.7	11	94298444	94301136	+
9239	PIWIL4	ENSG00000134627.7	11	94348925	94351234	+
9240	AMOTL1	ENSG00000166025.13	11	94437567	94439876	+
9241	AMOTL1	ENSG00000166025.13	11	94499478	94501816	+
9242	AMOTL1	ENSG00000166025.13	11	94551436	94553745	+
9243	AMOTL1	ENSG00000166025.13	11	94595963	94598272	+
9244	CWC15	ENSG00000150316.7	11	94703382	94705691	-
9245	KDM4D	ENSG00000186280.5	11	94704815	94707266	+
9246	CWC15	ENSG00000150316.7	11	94706428	94708805	-
9247	KDM4E	ENSG00000235268.2	11	94756392	94758701	+
9248	ENDOD1	ENSG00000149218.4	11	94820944	94823253	+
9249	SESN3	ENSG00000149212.6	11	94963930	94967734	-
9250	FAM76B	ENSG00000077458.8	11	95512088	95514412	-
9251	FAM76B	ENSG00000077458.8	11	95516152	95518461	-
9252	FAM76B	ENSG00000077458.8	11	95519689	95521998	-
9253	CEP57	ENSG00000166037.6	11	95521099	95524102	+
9254	FAM76B	ENSG00000077458.8	11	95521988	95525602	-
9255	CEP57	ENSG00000166037.6	11	95526676	95528985	+
9256	CEP57	ENSG00000166037.6	11	95544064	95546420	+
9257	CEP57	ENSG00000166037.6	11	95548954	95551280	+
9258	CEP57	ENSG00000166037.6	11	95556817	95559126	+
9259	MTMR2	ENSG00000087053.14	11	95621145	95623454	-
9260	MTMR2	ENSG00000087053.14	11	95645961	95648270	-
9261	MTMR2	ENSG00000087053.14	11	95656647	95660508	-
9262	MAML2	ENSG00000184384.9	11	96076064	96078373	-
9263	CCDC82	ENSG00000149231.7	11	96092166	96094475	-
9264	CCDC82	ENSG00000149231.7	11	96117653	96125116	-
9265	JRKL	ENSG00000183340.5	11	96121123	96123437	+
9266	CNTN5	ENSG00000149972.6	11	98889653	98892199	+
9267	CNTN5	ENSG00000149972.6	11	99424840	99427225	+
9268	CNTN5	ENSG00000149972.6	11	99825508	99827817	+
9269	CNTN5	ENSG00000149972.6	11	99939103	99941412	+
9270	CNTN5	ENSG00000149972.6	11	100059879	100062188	+
9271	ARHGAP42	ENSG00000165895.13	11	100556354	100558686	+
9272	ARHGAP42	ENSG00000165895.13	11	100607144	100609453	+
9273	ARHGAP42	ENSG00000165895.13	11	100639042	100641376	+
9274	ARHGAP42	ENSG00000165895.13	11	100708105	100710414	+
9275	ARHGAP42	ENSG00000165895.13	11	100782201	100784510	+
9276	ARHGAP42	ENSG00000165895.13	11	100828551	100830860	+
9277	TMEM133	ENSG00000170647.2	11	100860781	100863090	+
9278	PGR	ENSG00000082175.10	11	100921921	100924230	-
9279	PGR	ENSG00000082175.10	11	100934476	100936785	-
9280	PGR	ENSG00000082175.10	11	100999521	101003284	-
9281	TRPC6	ENSG00000137672.8	11	101326028	101328337	-
9282	TRPC6	ENSG00000137672.8	11	101374541	101376850	-
9283	TRPC6	ENSG00000137672.8	11	101453954	101456688	-
9284	TRPC6	ENSG00000137672.8	11	101743013	101745322	-
9285	ANGPTL5	ENSG00000187151.3	11	101778385	101780694	-
9286	KIAA1377	ENSG00000110318.9	11	101783716	101786025	+
9287	ANGPTL5	ENSG00000187151.3	11	101786973	101789282	-
9288	KIAA1377	ENSG00000110318.9	11	101813076	101815385	+
9289	KIAA1377	ENSG00000110318.9	11	101825128	101827437	+
9290	KIAA1377	ENSG00000110318.9	11	101847103	101849412	+
9291	C11orf70	ENSG00000137691.8	11	101916144	101918478	+
9292	C11orf70	ENSG00000137691.8	11	101935243	101937552	+
9293	YAP1	ENSG00000137693.9	11	101979162	101983524	+
9294	YAP1	ENSG00000137693.9	11	102031157	102033466	+
9295	YAP1	ENSG00000137693.9	11	102054782	102057091	+
9296	YAP1	ENSG00000137693.9	11	102095674	102097983	+
9297	BIRC3	ENSG00000023445.9	11	102186185	102188573	+
9298	BIRC3	ENSG00000023445.9	11	102193922	102196231	+
9299	BIRC3	ENSG00000023445.9	11	102205222	102207531	+
9300	BIRC2	ENSG00000110330.4	11	102215912	102218384	+
9301	BIRC2	ENSG00000110330.4	11	102218676	102220985	+
9302	BIRC2	ENSG00000110330.4	11	102231443	102233752	+
9303	TMEM123	ENSG00000152558.10	11	102319903	102325804	-
9304	RP11-315O6.2	ENSG00000255482.1	11	102335956	102338265	+
9305	TMEM123	ENSG00000152558.10	11	102340835	102343144	-
9306	MMP7	ENSG00000137673.4	11	102401198	102403513	-
9307	MMP20	ENSG00000137674.3	11	102454058	102456367	-
9308	MMP20	ENSG00000137674.3	11	102478301	102480610	-
9309	MMP20	ENSG00000137674.3	11	102495783	102498092	-
9310	RP11-817J15.3	ENSG00000255798.1	11	102550011	102552320	+
9311	MMP27	ENSG00000137675.4	11	102576257	102578566	-
9312	MMP8	ENSG00000118113.7	11	102595232	102599810	-
9313	MMP10	ENSG00000166670.5	11	102651079	102653388	-
9314	MMP1	ENSG00000196611.4	11	102668611	102670920	-
9315	MMP3	ENSG00000149968.7	11	102709161	102711470	-
9316	MMP3	ENSG00000149968.7	11	102714058	102716563	-
9317	MMP13	ENSG00000137745.7	11	102826154	102828492	-
9318	DCUN1D5	ENSG00000137692.7	11	102953288	102955597	-
9319	DCUN1D5	ENSG00000137692.7	11	102959767	102962076	-
9320	DCUN1D5	ENSG00000137692.7	11	102962310	102964973	-
9321	DYNC2H1	ENSG00000187240.9	11	102978130	102980583	+
9322	DYNC2H1	ENSG00000187240.9	11	103073610	103075919	+
9323	DYNC2H1	ENSG00000187240.9	11	103150856	103154025	+
9324	DYNC2H1	ENSG00000187240.9	11	103226941	103229250	+
9325	DYNC2H1	ENSG00000187240.9	11	103323697	103326006	+
9326	DYNC2H1	ENSG00000187240.9	11	103337087	103339396	+
9327	DDI1	ENSG00000170967.3	11	103905278	103907587	+
9328	PDGFD	ENSG00000170962.8	11	103907474	103909783	-
9329	PDGFD	ENSG00000170962.8	11	104034555	104037136	-
9330	CASP12	ENSG00000204403.5	11	104768861	104771426	-
9331	CASP4	ENSG00000196954.8	11	104817639	104823748	-
9332	CASP4	ENSG00000196954.8	11	104827145	104829454	-
9333	CASP4	ENSG00000196954.8	11	104838994	104842192	-
9334	CASP5	ENSG00000137757.6	11	104869475	104871784	-
9335	CASP5	ENSG00000137757.6	11	104893583	104895924	-
9336	CASP1	ENSG00000137752.18	11	104897619	104899928	-
9337	CASP1	ENSG00000137752.18	11	104900950	104903259	-
9338	CASP1	ENSG00000137752.18	11	104904805	104908006	-
9339	CARD16	ENSG00000204397.3	11	104915754	104918132	-
9340	CARD16	ENSG00000204397.3	11	104971878	104974187	-
9341	CARD17	ENSG00000255221.2	11	104971878	104974187	-
9342	CASP1	ENSG00000137752.18	11	104971878	104974187	-
9343	CARD18	ENSG00000255501.1	11	105009729	105012482	-
9344	GRIA4	ENSG00000152578.8	11	105478691	105482004	+
9345	GRIA4	ENSG00000152578.8	11	105711479	105713788	+
9346	GRIA4	ENSG00000152578.8	11	105802504	105804947	+
9347	MSANTD4	ENSG00000170903.6	11	105880195	105882504	-
9348	MSANTD4	ENSG00000170903.6	11	105892674	105895159	-
9349	KBTBD3	ENSG00000182359.10	11	105929558	105931867	-
9350	AASDHPPT	ENSG00000149313.6	11	105944198	105948664	+
9351	KBTBD3	ENSG00000182359.10	11	105947086	105950521	-
9352	AASDHPPT	ENSG00000149313.6	11	105960164	105962473	+
9353	GUCY1A2	ENSG00000152402.6	11	106888597	106891279	-
9354	CWF19L2	ENSG00000152404.11	11	107224176	107226485	-
9355	CWF19L2	ENSG00000152404.11	11	107313477	107315786	-
9356	CWF19L2	ENSG00000152404.11	11	107328290	107330601	-
9357	ALKBH8	ENSG00000137760.10	11	107435964	107438501	-
9358	ELMOD1	ENSG00000110675.8	11	107459787	107462903	+
9359	AP000889.3	ENSG00000268467.1	11	107460441	107462750	+
9360	ELMOD1	ENSG00000110675.8	11	107522132	107524441	+
9361	AP002353.1	ENSG00000268602.1	11	107580968	107583277	+
9362	SLN	ENSG00000170290.3	11	107582507	107584816	-
9363	SLN	ENSG00000170290.3	11	107590103	107592448	-
9364	AP001024.2	ENSG00000214306.3	11	107641099	107643408	+
9365	AP001024.1	ENSG00000214305.3	11	107648189	107650498	+
9366	SLC35F2	ENSG00000110660.10	11	107729007	107731943	-
9367	RAB39A	ENSG00000179331.2	11	107797199	107799508	+
9368	SLC35F2	ENSG00000110660.10	11	107798739	107801048	-
9369	CUL5	ENSG00000166266.9	11	107877429	107880265	+
9370	CUL5	ENSG00000166266.9	11	107914967	107917276	+
9371	CUL5	ENSG00000166266.9	11	107942087	107944396	+
9372	ACAT1	ENSG00000075239.9	11	107990213	107992811	+
9373	ACAT1	ENSG00000075239.9	11	108002591	108004900	+
9374	ACAT1	ENSG00000075239.9	11	108007417	108011031	+
9375	ACAT1	ENSG00000075239.9	11	108014818	108017127	+
9376	NPAT	ENSG00000149308.12	11	108032130	108034921	-
9377	NPAT	ENSG00000149308.12	11	108040648	108042957	-
9378	ATM	ENSG00000149311.13	11	108091181	108095084	+
9379	NPAT	ENSG00000149308.12	11	108093063	108095398	-
9380	ATM	ENSG00000149311.13	11	108121518	108123827	+
9381	ATM	ENSG00000149311.13	11	108136037	108138346	+
9382	AP001925.1	ENSG00000269042.1	11	108136200	108138509	-
9383	ATM	ENSG00000149311.13	11	108155875	108158606	+
9384	ATM	ENSG00000149311.13	11	108162082	108164391	+
9385	ATM	ENSG00000149311.13	11	108165671	108167980	+
9386	ATM	ENSG00000149311.13	11	108168177	108170486	+
9387	ATM	ENSG00000149311.13	11	108171719	108174028	+
9388	ATM	ENSG00000149311.13	11	108176689	108178998	+
9389	ATM	ENSG00000149311.13	11	108196091	108198650	+
9390	ATM	ENSG00000149311.13	11	108201459	108203783	+
9391	ATM	ENSG00000149311.13	11	108215218	108217527	+
9392	ATM	ENSG00000149311.13	11	108222453	108224762	+
9393	C11orf65	ENSG00000166323.8	11	108275930	108278284	-
9394	C11orf65	ENSG00000166323.8	11	108332016	108335397	-
9395	C11orf65	ENSG00000166323.8	11	108337978	108340287	-
9396	KDELC2	ENSG00000178202.8	11	108352505	108354814	-
9397	KDELC2	ENSG00000178202.8	11	108356684	108359720	-
9398	KDELC2	ENSG00000178202.8	11	108361664	108364260	-
9399	KDELC2	ENSG00000178202.8	11	108368879	108371188	-
9400	EXPH5	ENSG00000110723.7	11	108408634	108410963	-
9401	EXPH5	ENSG00000110723.7	11	108422652	108424961	-
9402	EXPH5	ENSG00000110723.7	11	108438573	108440882	-
9403	EXPH5	ENSG00000110723.7	11	108464094	108466494	-
9404	DDX10	ENSG00000178105.5	11	108533722	108536128	+
9405	DDX10	ENSG00000178105.5	11	108636011	108638320	+
9406	DDX10	ENSG00000178105.5	11	108707053	108709362	+
9407	DDX10	ENSG00000178105.5	11	108729272	108731581	+
9408	DDX10	ENSG00000178105.5	11	108736945	108739254	+
9409	DDX10	ENSG00000178105.5	11	108798216	108800525	+
9410	C11orf87	ENSG00000185742.6	11	109290816	109293125	+
9411	ZC3H12C	ENSG00000149289.6	11	109962057	109964366	+
9412	ZC3H12C	ENSG00000149289.6	11	109999699	110002008	+
9413	ZC3H12C	ENSG00000149289.6	11	110004549	110006858	+
9414	RDX	ENSG00000137710.10	11	110103968	110106277	-
9415	RDX	ENSG00000137710.10	11	110107116	110110640	-
9416	RDX	ENSG00000137710.10	11	110128653	110130962	-
9417	RDX	ENSG00000137710.10	11	110150163	110152472	-
9418	RDX	ENSG00000137710.10	11	110158836	110161145	-
9419	RDX	ENSG00000137710.10	11	110167042	110169476	-
9420	FDX1	ENSG00000137714.2	11	110298577	110300886	+
9421	ARHGAP20	ENSG00000137727.8	11	110460129	110462438	-
9422	ARHGAP20	ENSG00000137727.8	11	110561441	110563750	-
9423	ARHGAP20	ENSG00000137727.8	11	110582493	110585941	-
9424	C11orf53	ENSG00000150750.6	11	111124677	111126986	+
9425	COLCA1	ENSG00000196167.5	11	111166923	111169232	-
9426	COLCA2	ENSG00000214290.3	11	111167535	111170737	+
9427	COLCA1	ENSG00000196167.5	11	111170259	111172763	-
9428	COLCA1	ENSG00000196167.5	11	111175490	111177799	-
9429	POU2AF1	ENSG00000110777.7	11	111229851	111232160	-
9430	POU2AF1	ENSG00000110777.7	11	111234722	111237052	-
9431	POU2AF1	ENSG00000110777.7	11	111249720	111252446	-
9432	POU2AF1	ENSG00000110777.7	11	111268490	111273795	-
9433	POU2AF1	ENSG00000110777.7	11	111305489	111307798	-
9434	RP11-794P6.2	ENSG00000255093.1	11	111320034	111322343	+
9435	POU2AF1	ENSG00000110777.7	11	111320426	111322735	-
9436	RP11-794P6.2	ENSG00000255093.1	11	111323680	111325989	+
9437	POU2AF1	ENSG00000110777.7	11	111326075	111328384	-
9438	BTG4	ENSG00000137707.9	11	111382784	111385108	-
9439	C11orf88	ENSG00000183644.9	11	111383480	111387046	+
9440	LAYN	ENSG00000204381.7	11	111408975	111412556	+
9441	SIK2	ENSG00000170145.4	11	111471085	111473394	+
9442	SIK2	ENSG00000170145.4	11	111587436	111589745	+
9443	PPP2R1B	ENSG00000137713.11	11	111605767	111610256	-
9444	PPP2R1B	ENSG00000137713.11	11	111618438	111620747	-
9445	PPP2R1B	ENSG00000137713.11	11	111625482	111627791	-
9446	PPP2R1B	ENSG00000137713.11	11	111636506	111639180	-
9447	ALG9	ENSG00000086848.10	11	111680134	111682462	-
9448	ALG9	ENSG00000086848.10	11	111685165	111687474	-
9449	ALG9	ENSG00000086848.10	11	111707158	111711057	-
9450	ALG9	ENSG00000086848.10	11	111715834	111718143	-
9451	ALG9	ENSG00000086848.10	11	111728387	111730696	-
9452	ALG9	ENSG00000086848.10	11	111739179	111744334	-
9453	ALG9	ENSG00000258529.1	11	111747011	111749597	-
9454	C11orf1	ENSG00000137720.3	11	111747629	111751779	+
9455	FDXACB1	ENSG00000255561.2	11	111749531	111753996	-
9456	ALG9	ENSG00000258529.1	11	111749869	111752178	-
9457	CRYAB	ENSG00000109846.3	11	111779711	111786602	-
9458	HSPB2	ENSG00000170276.4	11	111780936	111783739	+
9459	HSPB2-C11orf52	ENSG00000254445.1	11	111781430	111783745	+
9460	C11orf52	ENSG00000149300.5	11	111786726	111790000	+
9461	C11orf52	ENSG00000149300.5	11	111792939	111795248	+
9462	CRYAB	ENSG00000109846.3	11	111794166	111796475	-
9463	DIXDC1	ENSG00000150764.9	11	111795838	111798147	+
9464	DIXDC1	ENSG00000150764.9	11	111805897	111808430	+
9465	DIXDC1	ENSG00000150764.9	11	111845600	111848312	+
9466	DIXDC1	ENSG00000150764.9	11	111850912	111853221	+
9467	DIXDC1	ENSG00000150764.9	11	111857641	111859950	+
9468	DIXDC1	ENSG00000150764.9	11	111862424	111864733	+
9469	DIXDC1	ENSG00000150764.9	11	111886268	111888577	+
9470	DLAT	ENSG00000150768.11	11	111893508	111896599	+
9471	DLAT	ENSG00000150768.11	11	111928689	111930998	+
9472	C11orf57	ENSG00000150776.13	11	111942780	111945788	+
9473	PIH1D2	ENSG00000150773.6	11	111943513	111947027	-
9474	SDHD	ENSG00000204370.4	11	111955467	111959870	+
9475	SDHD	ENSG00000255292.2	11	111955597	111957906	+
9476	TIMM8B	ENSG00000150779.7	11	111957166	111959551	-
9477	IL18	ENSG00000150782.7	11	112021516	112023825	-
9478	IL18	ENSG00000150782.7	11	112034517	112036869	-
9479	SDHD	ENSG00000255292.2	11	112036017	112038326	+
9480	TEX12	ENSG00000150783.5	11	112036065	112038374	+
9481	AP002884.3	ENSG00000272790.1	11	112039223	112041532	+
9482	BCO2	ENSG00000197580.7	11	112044160	112047402	+
9483	BCO2	ENSG00000197580.7	11	112062167	112064476	+
9484	BCO2	ENSG00000197580.7	11	112069068	112071377	+
9485	BCO2	ENSG00000197580.7	11	112082535	112087111	+
9486	PTS	ENSG00000150787.3	11	112095058	112101401	+
9487	C11orf34	ENSG00000188771.3	11	112119327	112121636	-
9488	AP002884.2	ENSG00000268472.1	11	112128958	112131267	+
9489	C11orf34	ENSG00000188771.3	11	112131032	112133612	-
9490	NCAM1	ENSG00000149294.12	11	112829967	112832481	+
9491	NCAM1	ENSG00000149294.12	11	112999386	113003929	+
9492	NCAM1	ENSG00000149294.12	11	113065885	113068194	+
9493	NCAM1	ENSG00000149294.12	11	113071049	113073377	+
9494	NCAM1	ENSG00000149294.12	11	113100072	113104259	+
9495	NCAM1	ENSG00000149294.12	11	113109199	113111508	+
9496	NCAM1	ENSG00000149294.12	11	113114800	113117109	+
9497	NCAM1	ENSG00000149294.12	11	113124642	113126951	+
9498	NCAM1	ENSG00000149294.12	11	113128783	113131259	+
9499	NCAM1	ENSG00000149294.12	11	113138661	113140970	+
9500	NCAM1	ENSG00000149294.12	11	113141712	113144021	+
9501	TTC12	ENSG00000149292.12	11	113183221	113187242	+
9502	TTC12	ENSG00000149292.12	11	113194301	113196610	+
9503	TTC12	ENSG00000149292.12	11	113198422	113200731	+
9504	TTC12	ENSG00000149292.12	11	113203719	113206028	+
9505	TTC12	ENSG00000149292.12	11	113210347	113212656	+
9506	TTC12	ENSG00000149292.12	11	113231144	113235785	+
9507	ANKK1	ENSG00000170209.4	11	113256483	113258792	+
9508	ANKK1	ENSG00000170209.4	11	113262325	113264634	+
9509	DRD2	ENSG00000149295.9	11	113288559	113290868	-
9510	DRD2	ENSG00000149295.9	11	113294949	113297723	-
9511	DRD2	ENSG00000149295.9	11	113318163	113320472	-
9512	DRD2	ENSG00000149295.9	11	113345562	113348442	-
9513	TMPRSS5	ENSG00000166682.6	11	113564179	113567165	-
9514	TMPRSS5	ENSG00000166682.6	11	113576744	113579124	-
9515	ZW10	ENSG00000086827.4	11	113644133	113646562	-
9516	CLDN25	ENSG00000228607.2	11	113648439	113650748	+
9517	USP28	ENSG00000048028.7	11	113672143	113674452	-
9518	USP28	ENSG00000048028.7	11	113679617	113681926	-
9519	USP28	ENSG00000048028.7	11	113699909	113703727	-
9520	USP28	ENSG00000048028.7	11	113703912	113706303	-
9521	USP28	ENSG00000048028.7	11	113745938	113748321	-
9522	HTR3B	ENSG00000149305.2	11	113773369	113775678	+
9523	HTR3B	ENSG00000149305.2	11	113777684	113779993	+
9524	HTR3B	ENSG00000149305.2	11	113800077	113802386	+
9525	HTR3A	ENSG00000166736.7	11	113843573	113848501	+
9526	HTR3A	ENSG00000166736.7	11	113849728	113852037	+
9527	ZBTB16	ENSG00000109906.9	11	113928285	113931508	+
9528	ZBTB16	ENSG00000109906.9	11	113933104	113935413	+
9529	ZBTB16	ENSG00000109906.9	11	114049458	114051767	+
9530	ZBTB16	ENSG00000109906.9	11	114105899	114108208	+
9531	ZBTB16	ENSG00000109906.9	11	114115482	114117791	+
9532	NNMT	ENSG00000166741.3	11	114126479	114128832	+
9533	NNMT	ENSG00000166741.3	11	114131580	114133889	+
9534	NNMT	ENSG00000166741.3	11	114164517	114169152	+
9535	RBM7	ENSG00000076053.6	11	114268722	114271701	+
9536	RP11-212D19.4	ENSG00000255663.1	11	114269374	114271683	+
9537	C11orf71	ENSG00000180425.7	11	114270859	114273168	-
9538	REXO2	ENSG00000076043.5	11	114308078	114311672	+
9539	REXO2	ENSG00000076043.5	11	114312844	114316119	+
9540	REXO2	ENSG00000076043.5	11	114317629	114319938	+
9541	NXPE1	ENSG00000095110.3	11	114400462	114402771	-
9542	NXPE1	ENSG00000095110.3	11	114421643	114423952	-
9543	NXPE1	ENSG00000095110.3	11	114424812	114427144	-
9544	NXPE1	ENSG00000095110.3	11	114430300	114432646	-
9545	NXPE4	ENSG00000137634.5	11	114466192	114468513	-
9546	NXPE2	ENSG00000204361.7	11	114547078	114549479	+
9547	CADM1	ENSG00000182985.12	11	115049551	115051860	-
9548	CADM1	ENSG00000182985.12	11	115061486	115063795	-
9549	CADM1	ENSG00000182985.12	11	115064550	115066859	-
9550	CADM1	ENSG00000182985.12	11	115068880	115071189	-
9551	CADM1	ENSG00000182985.12	11	115085134	115087443	-
9552	CADM1	ENSG00000182985.12	11	115088584	115090893	-
9553	CADM1	ENSG00000182985.12	11	115111420	115113729	-
9554	CADM1	ENSG00000182985.12	11	115127331	115129640	-
9555	CADM1	ENSG00000182985.12	11	115157917	115160226	-
9556	CADM1	ENSG00000182985.12	11	115374827	115377704	-
9557	BUD13	ENSG00000137656.7	11	116633272	116635581	-
9558	BUD13	ENSG00000137656.7	11	116643423	116645733	-
9559	ZNF259	ENSG00000109917.6	11	116656279	116660795	-
9560	APOA5	ENSG00000110243.7	11	116662331	116665165	-
9561	APOA4	ENSG00000110244.5	11	116693742	116696051	-
9562	APOC3	ENSG00000110245.7	11	116698392	116700917	+
9563	APOA1	ENSG00000118137.5	11	116708022	116710695	-
9564	SIK3	ENSG00000160584.11	11	116719574	116721883	-
9565	SIK3	ENSG00000160584.11	11	116731820	116734129	-
9566	SIK3	ENSG00000160584.11	11	116735504	116737813	-
9567	SIK3	ENSG00000160584.11	11	116740687	116742996	-
9568	SIK3	ENSG00000160584.11	11	116744108	116748258	-
9569	SIK3	ENSG00000160584.11	11	116827480	116829809	-
9570	SIK3	ENSG00000160584.11	11	116968707	116971182	-
9571	PAFAH1B2	ENSG00000168092.9	11	117012953	117015377	+
9572	PAFAH1B2	ENSG00000168092.9	11	117028073	117030382	+
9573	SIDT2	ENSG00000149577.11	11	117047419	117053093	+
9574	SIDT2	ENSG00000149577.11	11	117054637	117063612	+
9575	TAGLN	ENSG00000149591.12	11	117068007	117074139	+
9576	PCSK7	ENSG00000160613.8	11	117078572	117082110	-
9577	PCSK7	ENSG00000160613.8	11	117088900	117092883	-
9578	PCSK7	ENSG00000160613.8	11	117093499	117096913	-
9579	PCSK7	ENSG00000160613.8	11	117097312	117099621	-
9580	PCSK7	ENSG00000160613.8	11	117100676	117105270	-
9581	RNF214	ENSG00000167257.6	11	117101311	117105259	+
9582	RNF214	ENSG00000167257.6	11	117150114	117152783	+
9583	BACE1	ENSG00000186318.12	11	117162433	117164742	-
9584	BACE1	ENSG00000186318.12	11	117164877	117168381	-
9585	BACE1	ENSG00000186318.12	11	117170132	117172441	-
9586	CEP164	ENSG00000110274.10	11	117183243	117185552	+
9587	BACE1	ENSG00000186318.12	11	117186231	117189004	-
9588	CEP164	ENSG00000110274.10	11	117196536	117199098	+
9589	CEP164	ENSG00000110274.10	11	117224665	117226974	+
9590	CEP164	ENSG00000110274.10	11	117232641	117234950	+
9591	CEP164	ENSG00000110274.10	11	117251418	117255592	+
9592	CEP164	ENSG00000110274.10	11	117277703	117282107	+
9593	DSCAML1	ENSG00000177103.9	11	117667526	117670005	-
9594	DSCAML1	ENSG00000177103.9	11	117687960	117690269	-
9595	FXYD2	ENSG00000137731.9	11	117689854	117692163	-
9596	FXYD2	ENSG00000137731.9	11	117695175	117697488	-
9597	FXYD2	ENSG00000137731.9	11	117698503	117701442	-
9598	FXYD6	ENSG00000137726.11	11	117712696	117716851	-
9599	FXYD6	ENSG00000137726.11	11	117739625	117741934	-
9600	FXYD6	ENSG00000137726.11	11	117747060	117750230	-
9601	FXYD6-FXYD2	ENSG00000255245.3	11	117747102	117749411	-
9602	TMPRSS13	ENSG00000137747.10	11	117799800	117802203	-
9603	IL10RA	ENSG00000110324.5	11	117855033	117857731	+
9604	IL10RA	ENSG00000110324.5	11	117858119	117860428	+
9605	IL10RA	ENSG00000110324.5	11	117861693	117865953	+
9606	TMPRSS4	ENSG00000137648.12	11	117945723	117948167	+
9607	TMPRSS4	ENSG00000137648.12	11	117963506	117965815	+
9608	TMPRSS4	ENSG00000137648.12	11	117967728	117970037	+
9609	TMPRSS4	ENSG00000137648.12	11	117971625	117973934	+
9610	TMPRSS4	ENSG00000137648.12	11	117974252	117976561	+
9611	TMPRSS4	ENSG00000137648.12	11	117980556	117985865	+
9612	SCN4B	ENSG00000177098.4	11	118012299	118015617	-
9613	SCN4B	ENSG00000177098.4	11	118015868	118018444	-
9614	SCN4B	ENSG00000177098.4	11	118023255	118025632	-
9615	SCN2B	ENSG00000149575.5	11	118047108	118049417	-
9616	AMICA1	ENSG00000160593.13	11	118075825	118078134	-
9617	AMICA1	ENSG00000160593.13	11	118082905	118087635	-
9618	AMICA1	ENSG00000160593.13	11	118094522	118097838	-
9619	MPZL3	ENSG00000160588.5	11	118122755	118125094	-
9620	MPZL2	ENSG00000149573.4	11	118128095	118130404	-
9621	MPZL2	ENSG00000149573.4	11	118133638	118137280	-
9622	CD3E	ENSG00000198851.5	11	118173230	118175893	+
9623	CD3E	ENSG00000198851.5	11	118180829	118183138	+
9624	CD3D	ENSG00000167286.5	11	118211372	118215488	-
9625	CD3G	ENSG00000160654.5	11	118213029	118215401	+
9626	UBE4A	ENSG00000110344.5	11	118228270	118230638	+
9627	UBE4A	ENSG00000110344.5	11	118247186	118249495	+
9628	ATP5L	ENSG00000167283.3	11	118269839	118272646	+
9629	RP11-770J1.5	ENSG00000254873.1	11	118271744	118274639	-
9630	ATP5L	ENSG00000167283.3	11	118274812	118277121	+
9631	KMT2A	ENSG00000118058.16	11	118305175	118307756	+
9632	RP11-770J1.4	ENSG00000255384.1	11	118305641	118307950	-
9633	KMT2A	ENSG00000118058.16	11	118350516	118352982	+
9634	KMT2A	ENSG00000118058.16	11	118369387	118371696	+
9635	KMT2A	ENSG00000118058.16	11	118375246	118377555	+
9636	KMT2A	ENSG00000118058.16	11	118378631	118380940	+
9637	KMT2A	ENSG00000118058.16	11	118388244	118390829	+
9638	TTC36	ENSG00000172425.6	11	118396157	118398466	+
9639	TMEM25	ENSG00000149582.11	11	118399726	118404026	+
9640	IFT46	ENSG00000118096.3	11	118426062	118430400	-
9641	IFT46	ENSG00000118096.3	11	118430857	118433166	-
9642	IFT46	ENSG00000118096.3	11	118436081	118438820	-
9643	ARCN1	ENSG00000095139.9	11	118441075	118443447	+
9644	IFT46	ENSG00000118096.3	11	118443138	118445714	-
9645	PHLDB1	ENSG00000019144.12	11	118475125	118478637	+
9646	PHLDB1	ENSG00000019144.12	11	118479112	118481421	+
9647	PHLDB1	ENSG00000019144.12	11	118481838	118484147	+
9648	PHLDB1	ENSG00000019144.12	11	118484270	118486579	+
9649	PHLDB1	ENSG00000019144.12	11	118490048	118492357	+
9650	PHLDB1	ENSG00000019144.12	11	118492771	118495080	+
9651	PHLDB1	ENSG00000019144.12	11	118495616	118497925	+
9652	PHLDB1	ENSG00000019144.12	11	118498665	118503209	+
9653	PHLDB1	ENSG00000019144.12	11	118503666	118506026	+
9654	PHLDB1	ENSG00000019144.12	11	118507288	118517329	+
9655	PHLDB1	ENSG00000019144.12	11	118519276	118521585	+
9656	TREH	ENSG00000118094.7	11	118550075	118552428	-
9657	DDX6	ENSG00000110367.7	11	118629798	118632107	-
9658	DDX6	ENSG00000110367.7	11	118660788	118663887	-
9659	CXCR5	ENSG00000160683.4	11	118752445	118754754	+
9660	BCL9L	ENSG00000186174.8	11	118778978	118781363	-
9661	BCL9L	ENSG00000186174.8	11	118781333	118784031	-
9662	BCL9L	ENSG00000186174.8	11	118789333	118791642	-
9663	UPK2	ENSG00000110375.2	11	118793843	118796152	+
9664	BCL9L	ENSG00000186174.8	11	118796037	118798346	-
9665	UPK2	ENSG00000110375.2	11	118824996	118827305	+
9666	FOXR1	ENSG00000176302.8	11	118840387	118842701	+
9667	FOXR1	ENSG00000176302.8	11	118847459	118849768	+
9668	CCDC84	ENSG00000186166.4	11	118866822	118870030	+
9669	CCDC84	ENSG00000186166.4	11	118878214	118885055	+
9670	TRAPPC4	ENSG00000196655.5	11	118887112	118892757	+
9671	RPS25	ENSG00000118181.6	11	118888474	118891430	-
9672	SLC37A4	ENSG00000137700.12	11	118899464	118903645	-
9673	HYOU1	ENSG00000149428.14	11	118918538	118921566	-
9674	HYOU1	ENSG00000149428.14	11	118925850	118929942	-
9675	VPS11	ENSG00000160695.10	11	118936373	118940542	+
9676	VPS11	ENSG00000160695.10	11	118940712	118944811	+
9677	VPS11	ENSG00000160695.10	11	118945700	118950171	+
9678	HMBS	ENSG00000256269.2	11	118953546	118955919	+
9679	HMBS	ENSG00000256269.2	11	118956183	118959621	+
9680	HMBS	ENSG00000256269.2	11	118960218	118963600	+
9681	H2AFX	ENSG00000188486.3	11	118965879	118968206	-
9682	DPAGT1	ENSG00000172269.12	11	118968865	118975110	-
9683	C2CD2L	ENSG00000172375.8	11	118970878	118973187	+
9684	C2CD2L	ENSG00000172375.8	11	118975395	118978372	+
9685	DPAGT1	ENSG00000172269.12	11	118978761	118981070	-
9686	C2CD2L	ENSG00000172375.8	11	118978783	118982550	+
9687	HINFP	ENSG00000172273.8	11	118990267	118994977	+
9688	HINFP	ENSG00000172273.8	11	118998540	119003828	+
9689	ABCG4	ENSG00000172350.5	11	119017692	119020885	+
9690	ABCG4	ENSG00000172350.5	11	119021555	119023864	+
9691	ABCG4	ENSG00000172350.5	11	119024310	119026619	+
9692	AP002956.1	ENSG00000268192.1	11	119027650	119029959	-
9693	NLRX1	ENSG00000160703.11	11	119035247	119044004	+
9694	NLRX1	ENSG00000160703.11	11	119046456	119048765	+
9695	PDZD3	ENSG00000172367.11	11	119054136	119057151	+
9696	CCDC153	ENSG00000248712.3	11	119065917	119069508	-
9697	CBL	ENSG00000110395.4	11	119074722	119077031	+
9698	MCAM	ENSG00000076706.10	11	119181548	119184120	-
9699	MCAM	ENSG00000076706.10	11	119184515	119191630	-
9700	MCAM	ENSG00000076706.10	11	119191951	119194260	-
9701	RNF26	ENSG00000173456.4	11	119203207	119205516	+
9702	C1QTNF5	ENSG00000223953.3	11	119211228	119213622	-
9703	MFRP	ENSG00000235718.3	11	119216938	119219412	-
9704	MFRP	ENSG00000259159.1	11	119217088	119219397	-
9705	C1QTNF5	ENSG00000223953.3	11	119217103	119219412	-
9706	USP2	ENSG00000036672.11	11	119230644	119232953	-
9707	USP2	ENSG00000036672.11	11	119234344	119236946	-
9708	USP2	ENSG00000036672.11	11	119246786	119249095	-
9709	USP2	ENSG00000036672.11	11	119249545	119251854	-
9710	USP2	ENSG00000036672.11	11	119252141	119254465	-
9711	THY1	ENSG00000154096.9	11	119291676	119297724	-
9712	PVRL1	ENSG00000110400.6	11	119508630	119510939	-
9713	PVRL1	ENSG00000110400.6	11	119546099	119550340	-
9714	PVRL1	ENSG00000110400.6	11	119557787	119560096	-
9715	PVRL1	ENSG00000110400.6	11	119598983	119601823	-
9716	TRIM29	ENSG00000137699.12	11	119987534	119999094	-
9717	TRIM29	ENSG00000137699.12	11	119999297	120001650	-
9718	TRIM29	ENSG00000137699.12	11	120008542	120012559	-
9719	AP000679.2	ENSG00000176984.2	11	120037655	120039964	+
9720	TRIM29	ENSG00000137699.12	11	120055851	120058266	-
9721	OAF	ENSG00000184232.4	11	120079445	120082288	+
9722	OAF	ENSG00000184232.4	11	120082414	120084723	+
9723	POU2F3	ENSG00000137709.5	11	120105319	120107628	+
9724	POU2F3	ENSG00000137709.5	11	120108873	120111249	+
9725	POU2F3	ENSG00000137709.5	11	120169582	120171891	+
9726	POU2F3	ENSG00000137709.5	11	120174167	120176632	+
9727	POU2F3	ENSG00000137709.5	11	120185845	120188154	+
9728	TMEM136	ENSG00000181264.4	11	120193808	120198108	+
9729	ARHGEF12	ENSG00000196914.4	11	120205757	120208225	+
9730	ARHGEF12	ENSG00000196914.4	11	120253973	120256309	+
9731	ARHGEF12	ENSG00000196914.4	11	120274612	120276921	+
9732	ARHGEF12	ENSG00000196914.4	11	120307127	120309436	+
9733	ARHGEF12	ENSG00000196914.4	11	120314101	120316410	+
9734	ARHGEF12	ENSG00000196914.4	11	120317173	120320263	+
9735	ARHGEF12	ENSG00000196914.4	11	120326397	120328706	+
9736	AP000758.1	ENSG00000269601.1	11	120329767	120332076	-
9737	ARHGEF12	ENSG00000196914.4	11	120331228	120333537	+
9738	ARHGEF12	ENSG00000196914.4	11	120344654	120347988	+
9739	GRIK4	ENSG00000149403.7	11	120380438	120382747	+
9740	AP002348.1	ENSG00000204306.2	11	120380481	120382790	+
9741	GRIK4	ENSG00000149403.7	11	120433113	120435474	+
9742	GRIK4	ENSG00000149403.7	11	120444478	120446787	+
9743	GRIK4	ENSG00000149403.7	11	120726919	120730036	+
9744	TBCEL	ENSG00000154114.8	11	120892751	120895132	+
9745	TBCEL	ENSG00000154114.8	11	120903920	120906229	+
9746	TBCEL	ENSG00000154114.8	11	120914440	120916769	+
9747	TBCEL	ENSG00000154114.8	11	120923427	120925736	+
9748	TECTA	ENSG00000109927.5	11	120969852	120973654	+
9749	TECTA	ENSG00000109927.5	11	121009591	121011900	+
9750	SC5D	ENSG00000109929.5	11	121161132	121163840	+
9751	SC5D	ENSG00000109929.5	11	121173064	121176738	+
9752	SORL1	ENSG00000137642.8	11	121320882	121323368	+
9753	SORL1	ENSG00000137642.8	11	121423721	121428003	+
9754	SORL1	ENSG00000137642.8	11	121435404	121437713	+
9755	SORL1	ENSG00000137642.8	11	121445439	121447826	+
9756	SORL1	ENSG00000137642.8	11	121459098	121461407	+
9757	SORL1	ENSG00000137642.8	11	121476879	121479188	+
9758	SORL1	ENSG00000137642.8	11	121479931	121482240	+
9759	SORL1	ENSG00000137642.8	11	121482965	121485274	+
9760	SORL1	ENSG00000137642.8	11	121494880	121497189	+
9761	SORL1	ENSG00000137642.8	11	121497515	121499824	+
9762	BLID	ENSG00000259571.1	11	121986643	121988952	-
9763	UBASH3B	ENSG00000154127.5	11	122524353	122526712	+
9764	UBASH3B	ENSG00000154127.5	11	122577940	122580249	+
9765	UBASH3B	ENSG00000154127.5	11	122642774	122646621	+
9766	UBASH3B	ENSG00000154127.5	11	122648055	122650364	+
9767	UBASH3B	ENSG00000154127.5	11	122651042	122653351	+
9768	UBASH3B	ENSG00000154127.5	11	122663456	122665765	+
9769	CRTAM	ENSG00000109943.4	11	122707178	122709487	+
9770	CRTAM	ENSG00000109943.4	11	122730981	122733290	+
9771	CRTAM	ENSG00000109943.4	11	122733269	122735578	+
9772	C11orf63	ENSG00000109944.6	11	122751361	122753752	+
9773	C11orf63	ENSG00000109944.6	11	122754436	122756745	+
9774	C11orf63	ENSG00000109944.6	11	122803718	122806027	+
9775	BSX	ENSG00000188909.4	11	122852148	122854457	-
9776	HSPA8	ENSG00000109971.9	11	122929525	122935967	-
9777	CLMP	ENSG00000166250.7	11	122954164	122957451	-
9778	CLMP	ENSG00000166250.7	11	122968394	122970703	-
9779	CLMP	ENSG00000166250.7	11	123065709	123068018	-
9780	AP000783.1	ENSG00000254667.1	11	123299028	123301337	+
9781	GRAMD1B	ENSG00000023171.10	11	123394314	123396809	+
9782	GRAMD1B	ENSG00000023171.10	11	123428940	123431264	+
9783	GRAMD1B	ENSG00000023171.10	11	123476487	123478796	+
9784	GRAMD1B	ENSG00000023171.10	11	123481803	123484112	+
9785	SCN3B	ENSG00000166257.4	11	123511552	123513861	-
9786	SCN3B	ENSG00000166257.4	11	123525032	123527981	-
9787	ZNF202	ENSG00000166261.6	11	123612042	123614412	-
9788	OR6X1	ENSG00000221931.2	11	123624973	123627282	-
9789	OR6M1	ENSG00000196099.4	11	123676815	123679124	-
9790	TMEM225	ENSG00000204300.2	11	123756060	123758378	-
9791	OR8D4	ENSG00000181518.2	11	123775079	123777388	+
9792	OR4D5	ENSG00000171014.2	11	123808220	123810529	+
9793	OR6T1	ENSG00000181499.2	11	123814300	123816609	-
9794	OR10S1	ENSG00000196248.4	11	123848208	123850517	-
9795	OR10G6	ENSG00000198674.3	11	123865588	123867897	-
9796	OR10G4	ENSG00000254737.1	11	123884252	123886561	+
9797	OR10G9	ENSG00000236981.1	11	123891690	123893999	+
9798	OR10G8	ENSG00000234560.3	11	123898267	123900576	+
9799	OR10G7	ENSG00000182634.7	11	123909437	123911746	-
9800	VWA5A	ENSG00000110002.11	11	123984039	123988481	+
9801	OR10D3	ENSG00000197309.2	11	124053893	124056202	+
9802	OR8G5	ENSG00000255298.2	11	124132693	124135002	+
9803	OR8D1	ENSG00000196341.2	11	124180453	124182762	-
9804	OR8D2	ENSG00000197263.2	11	124189904	124192213	-
9805	OR8B2	ENSG00000204293.2	11	124252978	124255287	-
9806	OR8B3	ENSG00000196661.3	11	124266984	124269293	-
9807	OR8B4	ENSG00000198657.3	11	124294509	124296818	-
9808	OR8B8	ENSG00000197125.2	11	124310774	124313083	-
9809	OR8B12	ENSG00000170953.2	11	124413295	124415604	-
9810	OR8A1	ENSG00000196119.5	11	124437863	124440172	+
9811	PANX3	ENSG00000154143.2	11	124479356	124481665	+
9812	TBRG1	ENSG00000154144.8	11	124490702	124493169	+
9813	TBRG1	ENSG00000154144.8	11	124493632	124496974	+
9814	TBRG1	ENSG00000154144.8	11	124497788	124500097	+
9815	SIAE	ENSG00000110013.8	11	124539228	124541537	-
9816	SPA17	ENSG00000064199.2	11	124541664	124545489	+
9817	SIAE	ENSG00000110013.8	11	124543437	124545806	-
9818	SIAE	ENSG00000110013.8	11	124565323	124567632	-
9819	NRGN	ENSG00000154146.8	11	124607712	124610220	+
9820	VSIG2	ENSG00000019102.7	11	124621809	124624163	-
9821	ESAM	ENSG00000149564.7	11	124627145	124629462	-
9822	ESAM	ENSG00000149564.7	11	124631896	124634215	-
9823	MSANTD2	ENSG00000120458.5	11	124642996	124645305	-
9824	MSANTD2	ENSG00000120458.5	11	124645858	124648167	-
9825	MSANTD2	ENSG00000120458.5	11	124669999	124672598	-
9826	ROBO3	ENSG00000154134.10	11	124733252	124735561	+
9827	ROBO3	ENSG00000154134.10	11	124736334	124738643	+
9828	ROBO3	ENSG00000154134.10	11	124743987	124748540	+
9829	RP11-664I21.6	ENSG00000254943.1	11	124759170	124761479	+
9830	ROBO4	ENSG00000154133.10	11	124762641	124766370	-
9831	ROBO4	ENSG00000154133.10	11	124766462	124770425	-
9832	HEPN1	ENSG00000221932.5	11	124787116	124789425	+
9833	HEPACAM	ENSG00000165478.6	11	124794542	124796851	-
9834	HEPACAM	ENSG00000165478.6	11	124806028	124808337	-
9835	CCDC15	ENSG00000149548.10	11	124821987	124824296	+
9836	CCDC15	ENSG00000149548.10	11	124905322	124908248	+
9837	SLC37A2	ENSG00000134955.7	11	124930933	124933511	+
9838	SLC37A2	ENSG00000134955.7	11	124951005	124953314	+
9839	TMEM218	ENSG00000150433.5	11	124972425	124976966	-
9840	TMEM218	ENSG00000150433.5	11	124981195	124983688	-
9841	PKNOX2	ENSG00000165495.11	11	125032553	125034929	+
9842	PKNOX2	ENSG00000165495.11	11	125052053	125054362	+
9843	PKNOX2	ENSG00000165495.11	11	125107929	125110248	+
9844	PKNOX2	ENSG00000165495.11	11	125198125	125201788	+
9845	PKNOX2	ENSG00000165495.11	11	125253554	125255863	+
9846	FEZ1	ENSG00000149557.8	11	125321136	125328211	-
9847	FEZ1	ENSG00000149557.8	11	125333156	125335465	-
9848	FEZ1	ENSG00000149557.8	11	125351213	125353681	-
9849	AP000708.1	ENSG00000255537.1	11	125363080	125365389	+
9850	FEZ1	ENSG00000149557.8	11	125365281	125368242	-
9851	EI24	ENSG00000149547.10	11	125437082	125440034	+
9852	EI24	ENSG00000149547.10	11	125440323	125442633	+
9853	EI24	ENSG00000149547.10	11	125448646	125450955	+
9854	STT3A	ENSG00000134910.8	11	125459577	125465037	+
9855	STT3A	ENSG00000134910.8	11	125470622	125473551	+
9856	STT3A	ENSG00000134910.8	11	125474075	125480883	+
9857	STT3A	ENSG00000134910.8	11	125481549	125483858	+
9858	STT3A	ENSG00000134910.8	11	125486383	125488692	+
9859	CHEK1	ENSG00000149554.8	11	125493006	125496922	+
9860	CHEK1	ENSG00000149554.8	11	125501152	125503461	+
9861	CHEK1	ENSG00000149554.8	11	125510726	125514746	+
9862	ACRV1	ENSG00000134940.9	11	125550446	125553047	-
9863	PATE1	ENSG00000171053.5	11	125614158	125616471	+
9864	PATE2	ENSG00000196844.4	11	125648425	125650743	-
9865	PATE3	ENSG00000236027.2	11	125655976	125658285	+
9866	PATE4	ENSG00000237353.2	11	125701181	125703490	+
9867	HYLS1	ENSG00000198331.6	11	125751479	125753788	+
9868	HYLS1	ENSG00000198331.6	11	125754925	125757956	+
9869	PUS3	ENSG00000110060.4	11	125765945	125768254	-
9870	DDX25	ENSG00000109832.8	11	125771241	125776243	+
9871	PUS3	ENSG00000110060.4	11	125772836	125775145	-
9872	DDX25	ENSG00000109832.8	11	125788823	125791393	+
9873	CDON	ENSG00000064309.10	11	125874060	125876369	-
9874	CDON	ENSG00000064309.10	11	125888088	125890397	-
9875	CDON	ENSG00000064309.10	11	125891137	125895463	-
9876	CDON	ENSG00000064309.10	11	125932426	125935259	-
9877	RPUSD4	ENSG00000165526.4	11	126076127	126078436	-
9878	FAM118B	ENSG00000197798.4	11	126079279	126081951	+
9879	RPUSD4	ENSG00000165526.4	11	126079338	126083616	-
9880	FAM118B	ENSG00000197798.4	11	126097089	126099398	+
9881	FAM118B	ENSG00000197798.4	11	126128264	126130573	+
9882	SRPR	ENSG00000182934.7	11	126134370	126138325	-
9883	FOXRED1	ENSG00000110074.6	11	126136920	126144088	+
9884	SRPR	ENSG00000182934.7	11	126138535	126141068	-
9885	FOXRED1	ENSG00000110074.6	11	126144777	126147086	+
9886	TIRAP	ENSG00000150455.9	11	126150930	126153292	+
9887	TIRAP	ENSG00000150455.9	11	126158721	126161030	+
9888	RP11-712L6.5	ENSG00000255062.1	11	126166741	126169050	-
9889	DCPS	ENSG00000110063.4	11	126171617	126173926	+
9890	RP11-712L6.5	ENSG00000255062.1	11	126173933	126176242	-
9891	DCPS	ENSG00000110063.4	11	126199269	126201578	+
9892	DCPS	ENSG00000110063.4	11	126204279	126206588	+
9893	ST3GAL4	ENSG00000110080.14	11	126223505	126226148	+
9894	ST3GAL4	ENSG00000110080.14	11	126242885	126245194	+
9895	ST3GAL4	ENSG00000110080.14	11	126260040	126263402	+
9896	ST3GAL4	ENSG00000110080.14	11	126271083	126278624	+
9897	KIRREL3	ENSG00000149571.6	11	126310173	126312806	-
9898	KIRREL3	ENSG00000149571.6	11	126870136	126873090	-
9899	KIRREL3	ENSG00000149571.6	11	126873075	126875384	-
9900	ETS1	ENSG00000134954.10	11	128333565	128335874	-
9901	ETS1	ENSG00000134954.10	11	128375009	128377318	-
9902	ETS1	ENSG00000134954.10	11	128391816	128394234	-
9903	ETS1	ENSG00000134954.10	11	128457138	128459482	-
9904	FLI1	ENSG00000151702.12	11	128554400	128556709	+
9905	FLI1	ENSG00000151702.12	11	128560359	128564266	+
9906	FLI1	ENSG00000151702.12	11	128625971	128628280	+
9907	FLI1	ENSG00000151702.12	11	128632655	128634964	+
9908	FLI1	ENSG00000151702.12	11	128671741	128674050	+
9909	KCNJ1	ENSG00000151704.11	11	128712149	128714458	-
9910	KCNJ1	ENSG00000151704.11	11	128736896	128739297	-
9911	KCNJ5	ENSG00000120457.7	11	128759221	128761643	+
9912	C11orf45	ENSG00000174370.5	11	128774125	128777959	-
9913	KCNJ5	ENSG00000120457.7	11	128779049	128781358	+
9914	TP53AIP1	ENSG00000120471.10	11	128807433	128809742	-
9915	TP53AIP1	ENSG00000120471.10	11	128812542	128815069	-
9916	ARHGAP32	ENSG00000134909.14	11	128851169	128853478	-
9917	ARHGAP32	ENSG00000134909.14	11	128868017	128870382	-
9918	ARHGAP32	ENSG00000134909.14	11	128893808	128896117	-
9919	ARHGAP32	ENSG00000134909.14	11	128936428	128938737	-
9920	ARHGAP32	ENSG00000134909.14	11	129033960	129036269	-
9921	ARHGAP32	ENSG00000134909.14	11	129061813	129064122	-
9922	ARHGAP32	ENSG00000134909.14	11	129148939	129151248	-
9923	BARX2	ENSG00000043039.5	11	129243805	129246114	+
9924	BARX2	ENSG00000043039.5	11	129304039	129306348	+
9925	BARX2	ENSG00000043039.5	11	129309946	129312255	+
9926	TMEM45B	ENSG00000151715.3	11	129683684	129686045	+
9927	TMEM45B	ENSG00000151715.3	11	129718197	129720506	+
9928	NFRKB	ENSG00000170322.10	11	129743432	129745741	-
9929	NFRKB	ENSG00000170322.10	11	129762491	129767514	-
9930	PRDM10	ENSG00000170325.10	11	129812205	129814514	-
9931	PRDM10	ENSG00000170325.10	11	129817076	129819546	-
9932	PRDM10	ENSG00000170325.10	11	129872400	129874759	-
9933	AP003041.2	ENSG00000267981.1	11	129934806	129937115	+
9934	APLP2	ENSG00000084234.12	11	129937702	129940742	+
9935	APLP2	ENSG00000084234.12	11	129976470	129979601	+
9936	APLP2	ENSG00000084234.12	11	130006643	130011586	+
9937	ST14	ENSG00000149418.6	11	130027427	130029736	+
9938	ST14	ENSG00000149418.6	11	130057190	130060397	+
9939	ZBTB44	ENSG00000196323.7	11	130108206	130110515	-
9940	ZBTB44	ENSG00000196323.7	11	130130727	130133855	-
9941	ZBTB44	ENSG00000196323.7	11	130184206	130186610	-
9942	ADAMTS8	ENSG00000134917.9	11	130281728	130284037	-
9943	ADAMTS8	ENSG00000134917.9	11	130298608	130300917	-
9944	ADAMTS15	ENSG00000166106.2	11	130316839	130319148	+
9945	C11orf44	ENSG00000175728.2	11	130540821	130543130	+
9946	SNX19	ENSG00000120451.6	11	130750756	130753065	-
9947	SNX19	ENSG00000120451.6	11	130762674	130765798	-
9948	SNX19	ENSG00000120451.6	11	130775614	130782297	-
9949	SNX19	ENSG00000120451.6	11	130786059	130788433	-
9950	NTM	ENSG00000182667.10	11	131238343	131240981	+
9951	NTM	ENSG00000182667.10	11	131323327	131325636	+
9952	NTM	ENSG00000182667.10	11	131449875	131452184	+
9953	NTM	ENSG00000182667.10	11	131528858	131531167	+
9954	NTM	ENSG00000182667.10	11	131777561	131781641	+
9955	NTM	ENSG00000182667.10	11	132008875	132011184	+
9956	NTM	ENSG00000182667.10	11	132079604	132081972	+
9957	NTM	ENSG00000182667.10	11	132178060	132180369	+
9958	NTM	ENSG00000182667.10	11	132200108	132202663	+
9959	OPCML	ENSG00000183715.9	11	132730392	132732701	-
9960	OPCML	ENSG00000183715.9	11	132812625	132815692	-
9961	OPCML	ENSG00000183715.9	11	133402017	133404443	-
9962	SPATA19	ENSG00000166118.3	11	133715116	133717462	-
9963	IGSF9B	ENSG00000080854.10	11	133781733	133784286	-
9964	IGSF9B	ENSG00000080854.10	11	133807715	133810024	-
9965	IGSF9B	ENSG00000080854.10	11	133815907	133818216	-
9966	IGSF9B	ENSG00000080854.10	11	133821831	133824140	-
9967	IGSF9B	ENSG00000080854.10	11	133826600	133828909	-
9968	JAM3	ENSG00000166086.8	11	133936790	133939259	+
9969	JAM3	ENSG00000166086.8	11	133994204	133996513	+
9970	JAM3	ENSG00000166086.8	11	134007505	134009814	+
9971	JAM3	ENSG00000166086.8	11	134015663	134017972	+
9972	NCAPD3	ENSG00000151503.8	11	134023664	134025973	-
9973	NCAPD3	ENSG00000151503.8	11	134027664	134029973	-
9974	NCAPD3	ENSG00000151503.8	11	134038087	134040396	-
9975	NCAPD3	ENSG00000151503.8	11	134047690	134050838	-
9976	NCAPD3	ENSG00000151503.8	11	134079348	134081657	-
9977	VPS26B	ENSG00000151502.6	11	134092509	134095472	+
9978	NCAPD3	ENSG00000151503.8	11	134093555	134097377	-
9979	VPS26B	ENSG00000151502.6	11	134102826	134105135	+
9980	VPS26B	ENSG00000151502.6	11	134107515	134109824	+
9981	VPS26B	ENSG00000151502.6	11	134111716	134114025	+
9982	ACAD8	ENSG00000151498.7	11	134121359	134123790	+
9983	THYN1	ENSG00000151500.10	11	134121392	134125293	-
9984	ACAD8	ENSG00000151498.7	11	134124447	134129411	+
9985	ACAD8	ENSG00000151498.7	11	134130049	134132358	+
9986	GLB1L3	ENSG00000166105.11	11	134142109	134144418	+
9987	GLB1L3	ENSG00000166105.11	11	134144605	134146914	+
9988	GLB1L3	ENSG00000166105.11	11	134154966	134157313	+
9989	GLB1L3	ENSG00000166105.11	11	134175056	134177365	+
9990	GLB1L3	ENSG00000166105.11	11	134177568	134179877	+
9991	GLB1L2	ENSG00000149328.10	11	134199738	134202235	+
9992	GLB1L2	ENSG00000149328.10	11	134210717	134213026	+
9993	GLB1L2	ENSG00000149328.10	11	134214254	134217509	+
9994	GLB1L2	ENSG00000149328.10	11	134223879	134226188	+
9995	GLB1L2	ENSG00000149328.10	11	134226924	134229233	+
9996	B3GAT1	ENSG00000109956.8	11	134256811	134259810	-
9997	B3GAT1	ENSG00000109956.8	11	134261967	134264276	-
9998	B3GAT1	ENSG00000109956.8	11	134279495	134283841	-
9999	AP003062.1	ENSG00000268936.1	11	134853216	134855525	+
10000	AC026369.1	ENSG00000268640.1	12	145022	147331	+
10001	IQSEC3	ENSG00000120645.7	12	173901	176328	+
10002	IQSEC3	ENSG00000120645.7	12	184512	186821	+
10003	IQSEC3	ENSG00000120645.7	12	276114	278500	+
10004	IQSEC3	ENSG00000120645.7	12	283618	285927	+
10005	SLC6A12	ENSG00000111181.8	12	307940	310966	-
10006	SLC6A12	ENSG00000111181.8	12	311668	314702	-
10007	SLC6A12	ENSG00000111181.8	12	319491	325765	-
10008	SLC6A13	ENSG00000010379.11	12	333317	338166	-
10009	SLC6A13	ENSG00000010379.11	12	346127	349504	-
10010	SLC6A13	ENSG00000010379.11	12	371702	374068	-
10011	KDM5A	ENSG00000073614.7	12	401811	404120	-
10012	KDM5A	ENSG00000073614.7	12	416659	418968	-
10013	KDM5A	ENSG00000073614.7	12	420100	422409	-
10014	KDM5A	ENSG00000073614.7	12	432040	434349	-
10015	KDM5A	ENSG00000073614.7	12	438056	440365	-
10016	KDM5A	ENSG00000073614.7	12	443214	445523	-
10017	CCDC77	ENSG00000120647.5	12	496409	498864	+
10018	KDM5A	ENSG00000073614.7	12	497416	500649	-
10019	CCDC77	ENSG00000120647.5	12	508712	511107	+
10020	CCDC77	ENSG00000120647.5	12	540347	542656	+
10021	CCDC77	ENSG00000120647.5	12	545597	547906	+
10022	B4GALNT3	ENSG00000139044.6	12	567500	569915	+
10023	B4GALNT3	ENSG00000139044.6	12	647599	649908	+
10024	B4GALNT3	ENSG00000139044.6	12	650254	652578	+
10025	B4GALNT3	ENSG00000139044.6	12	659211	661520	+
10026	NINJ2	ENSG00000171840.7	12	719304	721613	-
10027	NINJ2	ENSG00000171840.7	12	752522	754880	-
10028	NINJ2	ENSG00000171840.7	12	772665	774974	-
10029	WNK1	ENSG00000060237.12	12	859729	863011	+
10030	WNK1	ENSG00000060237.12	12	937061	939370	+
10031	WNK1	ENSG00000060237.12	12	958560	961138	+
10032	WNK1	ENSG00000060237.12	12	969217	971680	+
10033	WNK1	ENSG00000060237.12	12	974930	978013	+
10034	WNK1	ENSG00000060237.12	12	985151	987460	+
10035	WNK1	ENSG00000060237.12	12	988607	991209	+
10036	WNK1	ENSG00000060237.12	12	1003759	1006068	+
10037	WNK1	ENSG00000060237.12	12	1007609	1010043	+
10038	WNK1	ENSG00000060237.12	12	1014856	1017165	+
10039	RAD52	ENSG00000002016.12	12	1023084	1025393	-
10040	RAD52	ENSG00000002016.12	12	1025468	1027777	-
10041	RAD52	ENSG00000002016.12	12	1041944	1044271	-
10042	RAD52	ENSG00000002016.12	12	1058405	1060917	-
10043	ERC1	ENSG00000082805.15	12	1097645	1101067	+
10044	RAD52	ENSG00000002016.12	12	1098939	1101248	-
10045	ERC1	ENSG00000082805.15	12	1105458	1107767	+
10046	ERC1	ENSG00000082805.15	12	1134883	1137217	+
10047	ERC1	ENSG00000082805.15	12	1190277	1193018	+
10048	ERC1	ENSG00000082805.15	12	1222760	1225069	+
10049	ERC1	ENSG00000082805.15	12	1297032	1299341	+
10050	ERC1	ENSG00000082805.15	12	1311102	1313411	+
10051	ERC1	ENSG00000082805.15	12	1364274	1366583	+
10052	ERC1	ENSG00000082805.15	12	1515328	1517637	+
10053	ERC1	ENSG00000082805.15	12	1537413	1539722	+
10054	ERC1	ENSG00000082805.15	12	1550427	1552736	+
10055	WNT5B	ENSG00000111186.8	12	1637027	1640264	+
10056	WNT5B	ENSG00000111186.8	12	1681793	1684102	+
10057	FBXL14	ENSG00000171823.6	12	1701924	1705360	-
10058	WNT5B	ENSG00000111186.8	12	1723796	1726501	+
10059	WNT5B	ENSG00000111186.8	12	1736333	1740760	+
10060	WNT5B	ENSG00000111186.8	12	1751933	1754242	+
10061	ADIPOR2	ENSG00000006831.9	12	1795710	1798019	+
10062	ADIPOR2	ENSG00000006831.9	12	1798163	1800608	+
10063	ADIPOR2	ENSG00000006831.9	12	1867865	1870174	+
10064	ADIPOR2	ENSG00000006831.9	12	1879850	1882368	+
10065	ADIPOR2	ENSG00000006831.9	12	1887284	1889593	+
10066	CACNA2D4	ENSG00000151062.10	12	1904835	1908855	-
10067	CACNA2D4	ENSG00000151062.10	12	1909642	1911951	-
10068	CACNA2D4	ENSG00000151062.10	12	1920606	1922993	-
10069	LRTM2	ENSG00000166159.6	12	1927403	1932681	+
10070	LRTM2	ENSG00000166159.6	12	1934699	1937008	+
10071	CACNA2D4	ENSG00000151062.10	12	1962923	1965232	-
10072	CACNA2D4	ENSG00000151062.10	12	1983513	1985822	-
10073	CACNA2D4	ENSG00000151062.10	12	1993765	1996074	-
10074	CACNA2D4	ENSG00000151062.10	12	2024113	2026422	-
10075	CACNA2D4	ENSG00000151062.10	12	2027359	2030031	-
10076	DCP1B	ENSG00000151065.9	12	2075027	2079105	-
10077	CACNA1C	ENSG00000151067.16	12	2077922	2080231	+
10078	DCP1B	ENSG00000151065.9	12	2113313	2115730	-
10079	CACNA1C	ENSG00000151067.16	12	2160434	2163008	+
10080	CACNA1C	ENSG00000151067.16	12	2611572	2613881	+
10081	CACNA1C	ENSG00000151067.16	12	2690020	2692329	+
10082	CACNA1C	ENSG00000151067.16	12	2715016	2717325	+
10083	CACNA1C	ENSG00000151067.16	12	2748594	2750903	+
10084	CACNA1C	ENSG00000151067.16	12	2758199	2760508	+
10085	CACNA1C	ENSG00000151067.16	12	2773752	2776061	+
10086	FKBP4	ENSG00000004478.5	12	2902089	2908212	+
10087	FKBP4	ENSG00000004478.5	12	2908314	2912642	+
10088	ITFG2	ENSG00000111203.7	12	2919758	2922206	+
10089	ITFG2	ENSG00000111203.7	12	2924366	2926675	+
10090	ITFG2	ENSG00000111203.7	12	2926794	2929103	+
10091	ITFG2	ENSG00000111203.7	12	2929930	2933321	+
10092	ITFG2	ENSG00000111203.7	12	2937561	2939870	+
10093	NRIP2	ENSG00000053702.10	12	2943910	2946739	-
10094	ITFG2	ENSG00000111203.7	12	2943947	2946256	+
10095	ITFG2	ENSG00000111203.7	12	2964388	2966733	+
10096	AC005841.1	ENSG00000206044.3	12	2965933	2968242	-
10097	FOXM1	ENSG00000111206.8	12	2973596	2976049	-
10098	FOXM1	ENSG00000111206.8	12	2977467	2979776	-
10099	FOXM1	ENSG00000111206.8	12	2983023	2985409	-
10100	RHNO1	ENSG00000171792.6	12	2983394	2986668	+
10101	TULP3	ENSG00000078246.11	12	2984359	2986668	+
10102	FOXM1	ENSG00000111206.8	12	2985827	2988235	-
10103	TULP3	ENSG00000078246.11	12	2998023	3000352	+
10104	TULP3	ENSG00000078246.11	12	3044814	3047156	+
10105	TEAD4	ENSG00000197905.4	12	3066466	3069389	+
10106	TEAD4	ENSG00000197905.4	12	3118180	3120489	+
10107	TSPAN9	ENSG00000011105.7	12	3184491	3186873	+
10108	TSPAN9	ENSG00000011105.7	12	3308311	3310620	+
10109	TSPAN9	ENSG00000011105.7	12	3322387	3324696	+
10110	TSPAN9	ENSG00000011105.7	12	3380048	3382357	+
10111	PRMT8	ENSG00000111218.7	12	3488485	3490794	+
10112	PRMT8	ENSG00000111218.7	12	3598372	3600704	+
10113	PRMT8	ENSG00000111218.7	12	3645350	3647659	+
10114	EFCAB4B	ENSG00000130038.5	12	3763109	3765418	-
10115	EFCAB4B	ENSG00000130038.5	12	3782410	3784719	-
10116	EFCAB4B	ENSG00000130038.5	12	3861983	3864395	-
10117	EFCAB4B	ENSG00000130038.5	12	3873705	3876014	-
10118	PARP11	ENSG00000111224.9	12	3930860	3933169	-
10119	PARP11	ENSG00000111224.9	12	3982236	3984637	-
10120	CCND2	ENSG00000118971.3	12	4380908	4383217	+
10121	CCND2	ENSG00000118971.3	12	4383200	4385509	+
10122	CCND2	ENSG00000118971.3	12	4385804	4388245	+
10123	C12orf5	ENSG00000078237.4	12	4428341	4430650	+
10124	C12orf5	ENSG00000078237.4	12	4431779	4434088	+
10125	C12orf5	ENSG00000078237.4	12	4442669	4444978	+
10126	FGF23	ENSG00000118972.1	12	4488614	4490923	-
10127	FGF6	ENSG00000111241.2	12	4537601	4539910	-
10128	FGF6	ENSG00000111241.2	12	4553105	4556809	-
10129	C12orf4	ENSG00000047621.7	12	4618236	4620545	-
10130	C12orf4	ENSG00000047621.7	12	4625992	4628301	-
10131	C12orf4	ENSG00000047621.7	12	4638781	4641090	-
10132	RAD51AP1	ENSG00000111247.10	12	4645920	4648375	+
10133	C12orf4	ENSG00000047621.7	12	4647329	4649703	-
10134	RAD51AP1	ENSG00000111247.10	12	4649020	4653229	+
10135	RAD51AP1	ENSG00000111247.10	12	4657651	4659960	+
10136	DYRK4	ENSG00000010219.9	12	4669340	4671668	+
10137	DYRK4	ENSG00000010219.9	12	4674453	4677400	+
10138	DYRK4	ENSG00000010219.9	12	4697214	4699841	+
10139	DYRK4	ENSG00000010219.9	12	4706761	4709070	+
10140	DYRK4	ENSG00000010219.9	12	4712033	4714430	+
10141	RP11-500M8.7	ENSG00000272921.1	12	4712080	4714389	+
10142	DYRK4	ENSG00000010219.9	12	4717075	4719601	+
10143	DYRK4	ENSG00000010219.9	12	4719653	4721962	+
10144	AKAP3	ENSG00000111254.3	12	4754043	4756395	-
10145	NDUFA9	ENSG00000139180.6	12	4756231	4758564	+
10146	AKAP3	ENSG00000111254.3	12	4757894	4760242	-
10147	NDUFA9	ENSG00000139180.6	12	4760637	4762946	+
10148	NDUFA9	ENSG00000139180.6	12	4764310	4766818	+
10149	RP11-234B24.6	ENSG00000255639.2	12	4764770	4767079	+
10150	RP11-234B24.6	ENSG00000255639.2	12	4776877	4779186	+
10151	NDUFA9	ENSG00000139180.6	12	4792116	4794425	+
10152	GALNT8	ENSG00000130035.2	12	4827477	4829786	+
10153	GALNT8	ENSG00000130035.2	12	4870480	4873413	+
10154	KCNA6	ENSG00000151079.6	12	4916312	4918621	+
10155	GALNT8	ENSG00000130035.2	12	4921473	4923782	+
10156	KCNA1	ENSG00000111262.4	12	5017041	5019822	+
10157	KCNA5	ENSG00000130037.3	12	5151055	5153364	+
10158	NTF3	ENSG00000185652.7	12	5539248	5542570	+
10159	NTF3	ENSG00000185652.7	12	5601268	5603577	+
10160	NTF3	ENSG00000185652.7	12	5618745	5621102	+
10161	ANO2	ENSG00000047617.10	12	5672223	5674532	-
10162	ANO2	ENSG00000047617.10	12	5724181	5726490	-
10163	ANO2	ENSG00000047617.10	12	5842066	5844375	-
10164	ANO2	ENSG00000047617.10	12	5848854	5852318	-
10165	ANO2	ENSG00000047617.10	12	5979322	5981631	-
10166	ANO2	ENSG00000047617.10	12	5990692	5993001	-
10167	ANO2	ENSG00000047617.10	12	6055118	6057427	-
10168	VWF	ENSG00000110799.9	12	6130812	6133121	-
10169	VWF	ENSG00000110799.9	12	6233551	6235965	-
10170	CD9	ENSG00000010278.7	12	6306851	6310242	+
10171	CD9	ENSG00000010278.7	12	6332122	6334431	+
10172	CD9	ENSG00000010278.7	12	6339322	6341631	+
10173	PLEKHG6	ENSG00000008323.11	12	6417572	6422096	+
10174	PLEKHG6	ENSG00000008323.11	12	6424703	6428905	+
10175	TNFRSF1A	ENSG00000067182.3	12	6440033	6445439	-
10176	TNFRSF1A	ENSG00000067182.3	12	6450734	6453309	-
10177	SCNN1A	ENSG00000111319.8	12	6457989	6460298	-
10178	SCNN1A	ENSG00000111319.8	12	6463435	6467488	-
10179	SCNN1A	ENSG00000111319.8	12	6471058	6475342	-
10180	LTBR	ENSG00000111321.6	12	6482181	6484874	+
10181	SCNN1A	ENSG00000111319.8	12	6483689	6488925	-
10182	LTBR	ENSG00000111321.6	12	6491169	6495285	+
10183	LTBR	ENSG00000111321.6	12	6495390	6498371	+
10184	CD27	ENSG00000139193.3	12	6552003	6554797	+
10185	TAPBPL	ENSG00000139192.7	12	6558826	6561931	+
10186	TAPBPL	ENSG00000139192.7	12	6564842	6567151	+
10187	TAPBPL	ENSG00000139192.7	12	6568171	6570480	+
10188	VAMP1	ENSG00000139190.12	12	6575158	6577467	-
10189	VAMP1	ENSG00000139190.12	12	6579500	6582182	-
10190	NCAPD2	ENSG00000010292.8	12	6600492	6603544	+
10191	MRPL51	ENSG00000111639.3	12	6601932	6605036	-
10192	NCAPD2	ENSG00000010292.8	12	6618361	6620670	+
10193	NCAPD2	ENSG00000010292.8	12	6624495	6627238	+
10194	NCAPD2	ENSG00000010292.8	12	6629056	6632645	+
10195	NCAPD2	ENSG00000010292.8	12	6635683	6638705	+
10196	GAPDH	ENSG00000111640.10	12	6641063	6644747	+
10197	IFFO1	ENSG00000010295.15	12	6657999	6663095	-
10198	IFFO1	ENSG00000010295.15	12	6664957	6667268	-
10199	NOP2	ENSG00000111641.6	12	6669679	6679886	-
10200	CHD4	ENSG00000111642.10	12	6680065	6682374	-
10201	CHD4	ENSG00000111642.10	12	6690056	6692365	-
10202	CHD4	ENSG00000111642.10	12	6696711	6699020	-
10203	CHD4	ENSG00000111642.10	12	6700471	6703931	-
10204	CHD4	ENSG00000111642.10	12	6706945	6709254	-
10205	CHD4	ENSG00000111642.10	12	6709936	6714337	-
10206	CHD4	ENSG00000111642.10	12	6715566	6718671	-
10207	LPAR5	ENSG00000184574.5	12	6740535	6742844	-
10208	LPAR5	ENSG00000184574.5	12	6744846	6747642	-
10209	ACRBP	ENSG00000111644.3	12	6747737	6750046	-
10210	ACRBP	ENSG00000111644.3	12	6752554	6754863	-
10211	ACRBP	ENSG00000111644.3	12	6756169	6758655	-
10212	ING4	ENSG00000111653.15	12	6762283	6764592	-
10213	ING4	ENSG00000111653.15	12	6765643	6767985	-
10214	ING4	ENSG00000111653.15	12	6771969	6774343	-
10215	ZNF384	ENSG00000126746.13	12	6778043	6780352	-
10216	ZNF384	ENSG00000126746.13	12	6782281	6784590	-
10217	ZNF384	ENSG00000126746.13	12	6787428	6789737	-
10218	ZNF384	ENSG00000126746.13	12	6797455	6800767	-
10219	PIANP	ENSG00000139200.9	12	6807192	6811995	-
10220	COPS7A	ENSG00000111652.5	12	6830877	6833882	+
10221	COPS7A	ENSG00000111652.5	12	6836171	6838480	+
10222	MLF2	ENSG00000089693.6	12	6859204	6864750	-
10223	PTMS	ENSG00000159335.11	12	6872652	6876176	+
10224	PTMS	ENSG00000159335.11	12	6876189	6878498	+
10225	MLF2	ENSG00000089693.6	12	6876361	6878670	-
10226	LAG3	ENSG00000089692.4	12	6879648	6881965	+
10227	LAG3	ENSG00000089692.4	12	6884586	6886895	+
10228	CD4	ENSG00000010610.5	12	6893994	6896303	+
10229	CD4	ENSG00000010610.5	12	6896608	6899013	+
10230	CD4	ENSG00000010610.5	12	6920688	6923499	+
10231	GPR162	ENSG00000250510.3	12	6928681	6931313	+
10232	GPR162	ENSG00000250510.3	12	6931630	6936094	+
10233	GNB3	ENSG00000111664.6	12	6947088	6950729	+
10234	GNB3	ENSG00000111664.6	12	6952501	6954810	+
10235	CDCA3	ENSG00000111665.7	12	6957251	6963259	-
10236	USP5	ENSG00000111667.9	12	6959262	6961596	+
10237	USP5	ENSG00000111667.9	12	6963990	6966844	+
10238	USP5	ENSG00000111667.9	12	6967598	6969907	+
10239	USP5	ENSG00000111667.9	12	6970470	6972779	+
10240	TPI1	ENSG00000111669.10	12	6974253	6979460	+
10241	LRRC23	ENSG00000010626.10	12	6980703	6983125	+
10242	SPSB2	ENSG00000111671.5	12	6982169	6984529	-
10243	SPSB2	ENSG00000111671.5	12	6991171	6993480	-
10244	SPSB2	ENSG00000111671.5	12	6998242	7000551	-
10245	LRRC23	ENSG00000010626.10	12	7011867	7015077	+
10246	LRRC23	ENSG00000010626.10	12	7020236	7022545	+
10247	ENO2	ENSG00000111674.4	12	7020879	7031431	+
10248	ATN1	ENSG00000111676.10	12	7031596	7033905	+
10249	ATN1	ENSG00000111676.10	12	7035446	7037755	+
10250	ATN1	ENSG00000111676.10	12	7044831	7048549	+
10251	C12orf57	ENSG00000111678.6	12	7050111	7053564	+
10252	PTPN6	ENSG00000111679.12	12	7053601	7056152	+
10253	PTPN6	ENSG00000111679.12	12	7058395	7060883	+
10254	PTPN6	ENSG00000111679.12	12	7066455	7069018	+
10255	EMG1	ENSG00000126749.10	12	7070378	7072687	+
10256	PHB2	ENSG00000215021.4	12	7076458	7079154	-
10257	EMG1	ENSG00000126749.10	12	7077914	7080502	+
10258	PHB2	ENSG00000215021.4	12	7079525	7082017	-
10259	LPCAT3	ENSG00000111684.6	12	7088152	7094655	-
10260	C1S	ENSG00000182326.10	12	7094321	7096630	+
10261	LPCAT3	ENSG00000111684.6	12	7125498	7127843	-
10262	C1S	ENSG00000182326.10	12	7165789	7174978	+
10263	C1R	ENSG00000159403.11	12	7189130	7191439	-
10264	C1R	ENSG00000159403.11	12	7240160	7242469	-
10265	C1R	ENSG00000159403.11	12	7242674	7247232	-
10266	C1RL	ENSG00000139178.6	12	7249574	7251883	-
10267	C1RL	ENSG00000139178.6	12	7252276	7256710	-
10268	C1RL	ENSG00000139178.6	12	7260615	7263898	-
10269	CLSTN3	ENSG00000139182.9	12	7280264	7285780	+
10270	RBP5	ENSG00000139194.3	12	7280877	7283567	-
10271	CLSTN3	ENSG00000139182.9	12	7286015	7289176	+
10272	CLSTN3	ENSG00000139182.9	12	7289248	7291557	+
10273	CLSTN3	ENSG00000139182.9	12	7293704	7296013	+
10274	CLSTN3	ENSG00000139182.9	12	7301089	7303398	+
10275	CLSTN3	ENSG00000139182.9	12	7306471	7309586	+
10276	PEX5	ENSG00000139197.6	12	7339251	7344447	+
10277	PEX5	ENSG00000139197.6	12	7360696	7363005	+
10278	ACSM4	ENSG00000215009.5	12	7454850	7457159	+
10279	ACSM4	ENSG00000215009.5	12	7461239	7463548	+
10280	CD163L1	ENSG00000177675.4	12	7509922	7512231	-
10281	CD163L1	ENSG00000177675.4	12	7519864	7524118	-
10282	CD163L1	ENSG00000177675.4	12	7531582	7533891	-
10283	CD163L1	ENSG00000177675.4	12	7556196	7558505	-
10284	CD163L1	ENSG00000177675.4	12	7596462	7598810	-
10285	CD163	ENSG00000177575.8	12	7624252	7627804	-
10286	CD163L1	ENSG00000177675.4	12	7632213	7634522	-
10287	CD163	ENSG00000177575.8	12	7635808	7640043	-
10288	CD163	ENSG00000177575.8	12	7655053	7658518	-
10289	APOBEC1	ENSG00000111701.6	12	7818209	7820528	-
10290	GDF3	ENSG00000184344.3	12	7848092	7850401	-
10291	DPPA3	ENSG00000187569.2	12	7862020	7864329	+
10292	CLEC4C	ENSG00000198178.6	12	7889891	7892200	-
10293	CLEC4C	ENSG00000198178.6	12	7899655	7906230	-
10294	NANOGNB	ENSG00000205857.1	12	7915782	7918091	+
10295	NANOG	ENSG00000111704.6	12	7938360	7942490	+
10296	SLC2A14	ENSG00000173262.7	12	7985081	7987441	-
10297	SLC2A14	ENSG00000173262.7	12	8024696	8028109	-
10298	SLC2A14	ENSG00000173262.7	12	8043464	8045773	-
10299	SLC2A3	ENSG00000059804.11	12	8072066	8074375	-
10300	SLC2A3	ENSG00000059804.11	12	8075605	8077914	-
10301	SLC2A3	ENSG00000059804.11	12	8082351	8084680	-
10302	SLC2A3	ENSG00000059804.11	12	8088483	8090900	-
10303	FOXJ2	ENSG00000065970.4	12	8183269	8186235	+
10304	FOXJ2	ENSG00000065970.4	12	8200534	8202843	+
10305	C3AR1	ENSG00000171860.4	12	8218653	8221096	-
10306	NECAP1	ENSG00000089818.12	12	8232777	8235662	+
10307	NECAP1	ENSG00000089818.12	12	8242326	8244635	+
10308	CLEC4A	ENSG00000111729.8	12	8274198	8276787	+
10309	ZNF705A	ENSG00000196946.5	12	8288703	8291012	+
10310	ZNF705A	ENSG00000196946.5	12	8307600	8309909	+
10311	ZNF705A	ENSG00000196946.5	12	8323103	8325412	+
10312	ZNF705A	ENSG00000196946.5	12	8326423	8328732	+
10313	FAM90A1	ENSG00000171847.6	12	8379903	8382243	-
10314	CLEC6A	ENSG00000205846.3	12	8606492	8608801	+
10315	CLEC4D	ENSG00000166527.3	12	8660041	8662350	+
10316	CLEC4D	ENSG00000166527.3	12	8664106	8666415	+
10317	CLEC4E	ENSG00000166523.3	12	8691571	8695588	-
10318	AICDA	ENSG00000111732.6	12	8759332	8761641	-
10319	AICDA	ENSG00000111732.6	12	8765117	8767496	-
10320	MFAP5	ENSG00000197614.6	12	8802870	8805179	-
10321	MFAP5	ENSG00000197614.6	12	8810894	8813203	-
10322	MFAP5	ENSG00000197614.6	12	8814389	8817513	-
10323	RIMKLB	ENSG00000166532.11	12	8832166	8834566	+
10324	RIMKLB	ENSG00000166532.11	12	8847743	8852721	+
10325	RIMKLB	ENSG00000166532.11	12	8928156	8932687	+
10326	A2ML1	ENSG00000166535.15	12	8973038	8976388	+
10327	A2ML1	ENSG00000166535.15	12	8993802	8998158	+
10328	A2ML1	ENSG00000166535.15	12	9007801	9010110	+
10329	A2ML1	ENSG00000166535.15	12	9018509	9020818	+
10330	PHC1	ENSG00000111752.6	12	9064462	9070530	+
10331	PHC1	ENSG00000111752.6	12	9073310	9075619	+
10332	PHC1	ENSG00000111752.6	12	9081178	9083791	+
10333	PHC1	ENSG00000111752.6	12	9083888	9086412	+
10334	M6PR	ENSG00000003056.3	12	9094833	9101473	-
10335	KLRG1	ENSG00000139187.5	12	9100610	9103000	+
10336	M6PR	ENSG00000003056.3	12	9101926	9104580	-
10337	KLRG1	ENSG00000139187.5	12	9120995	9123304	+
10338	KLRG1	ENSG00000139187.5	12	9140107	9142496	+
10339	KLRG1	ENSG00000139187.5	12	9142636	9144945	+
10340	A2M	ENSG00000175899.10	12	9221271	9223703	-
10341	A2M	ENSG00000175899.10	12	9232714	9235023	-
10342	A2M	ENSG00000175899.10	12	9242846	9246037	-
10343	A2M	ENSG00000175899.10	12	9253810	9256181	-
10344	A2M	ENSG00000175899.10	12	9258612	9260921	-
10345	A2M	ENSG00000175899.10	12	9268176	9270854	-
10346	PZP	ENSG00000126838.5	12	9319813	9322158	-
10347	PZP	ENSG00000126838.5	12	9322413	9324743	-
10348	PZP	ENSG00000126838.5	12	9354721	9357030	-
10349	PZP	ENSG00000126838.5	12	9360681	9362995	-
10350	KLRB1	ENSG00000111796.3	12	9760202	9762511	-
10351	CLEC2D	ENSG00000069493.10	12	9815535	9817844	+
10352	CLEC2D	ENSG00000069493.10	12	9819203	9822628	+
10353	CLEC2D	ENSG00000069493.10	12	9824574	9826883	+
10354	CLEC2D	ENSG00000069493.10	12	9831491	9833815	+
10355	CLEC2D	ENSG00000069493.10	12	9838467	9840776	+
10356	CLECL1	ENSG00000184293.3	12	9874977	9877286	-
10357	CLECL1	ENSG00000184293.3	12	9885435	9887924	-
10358	CD69	ENSG00000110848.4	12	9913217	9915526	-
10359	KLRF1	ENSG00000150045.7	12	9978047	9980396	+
10360	KLRF1	ENSG00000150045.7	12	9992380	9994689	+
10361	CLEC2B	ENSG00000110852.4	12	10007168	10009477	-
10362	CLEC2B	ENSG00000110852.4	12	10021673	10024764	-
10363	KLRF2	ENSG00000256797.1	12	10032058	10034367	+
10364	CLEC2A	ENSG00000188393.4	12	10084666	10087009	-
10365	CLEC12A	ENSG00000172322.9	12	10101885	10104194	+
10366	CLEC12A	ENSG00000172322.9	12	10121984	10124475	+
10367	CLEC1B	ENSG00000165682.10	12	10149482	10153928	-
10368	CLEC12B	ENSG00000256660.1	12	10161196	10163637	+
10369	CLEC1B	ENSG00000165682.10	12	10165743	10168052	-
10370	CLEC9A	ENSG00000197992.2	12	10181246	10183556	+
10371	CLEC9A	ENSG00000197992.2	12	10211168	10213477	+
10372	CLEC1A	ENSG00000150048.6	12	10251269	10253656	-
10373	CLEC1A	ENSG00000150048.6	12	10263946	10266255	-
10374	CLEC7A	ENSG00000172243.13	12	10282401	10284886	-
10375	OLR1	ENSG00000173391.4	12	10312880	10315189	-
10376	OLR1	ENSG00000173391.4	12	10319487	10326766	-
10377	TMEM52B	ENSG00000165685.4	12	10321111	10323607	+
10378	TMEM52B	ENSG00000165685.4	12	10329582	10332392	+
10379	TMEM52B	ENSG00000165685.4	12	10336966	10339275	+
10380	GABARAPL1	ENSG00000139112.6	12	10363027	10366507	+
10381	KLRD1	ENSG00000134539.12	12	10376627	10378944	+
10382	KLRD1	ENSG00000134539.12	12	10455015	10457324	+
10383	KLRD1	ENSG00000134539.12	12	10458387	10460928	+
10384	KLRD1	ENSG00000134539.12	12	10464063	10466372	+
10385	KLRK1	ENSG00000213809.4	12	10534501	10536810	-
10386	KLRK1	ENSG00000213809.4	12	10541295	10546502	-
10387	KLRC4-KLRK1	ENSG00000255819.2	12	10560078	10564774	-
10388	KLRC4	ENSG00000183542.4	12	10562076	10564385	-
10389	KLRC3	ENSG00000205810.4	12	10572869	10575223	-
10390	KLRC2	ENSG00000205809.5	12	10586225	10590621	-
10391	NKG2-E	ENSG00000255641.1	12	10588320	10590629	-
10392	KLRC2	ENSG00000205809.5	12	10594619	10596928	-
10393	KLRC1	ENSG00000134545.9	12	10601683	10609313	-
10394	EIF2S3L	ENSG00000180574.3	12	10656171	10658768	+
10395	MAGOHB	ENSG00000111196.5	12	10760359	10762668	-
10396	MAGOHB	ENSG00000111196.5	12	10765892	10768251	-
10397	STYK1	ENSG00000060140.4	12	10781957	10784266	-
10398	STYK1	ENSG00000060140.4	12	10825977	10828946	-
10399	YBX3	ENSG00000060138.8	12	10854690	10859066	-
10400	YBX3	ENSG00000060138.8	12	10862439	10865342	-
10401	YBX3	ENSG00000060138.8	12	10868467	10873058	-
10402	YBX3	ENSG00000060138.8	12	10874365	10877940	-
10403	TAS2R7	ENSG00000121377.2	12	10954946	10957255	-
10404	TAS2R8	ENSG00000121314.2	12	10959612	10961921	-
10405	TAS2R9	ENSG00000121381.2	12	10962487	10964796	-
10406	TAS2R10	ENSG00000121318.2	12	10978677	10980986	-
10407	PRR4	ENSG00000111215.7	12	11000878	11004103	-
10408	PRR4	ENSG00000111215.7	12	11034976	11038845	-
10409	PRH1	ENSG00000231887.2	12	11036574	11038883	-
10410	PRR4	ENSG00000111215.7	12	11049271	11051580	-
10411	TAS2R13	ENSG00000212128.2	12	11061881	11064190	-
10412	PRH2	ENSG00000134551.8	12	11079805	11082114	+
10413	TAS2R14	ENSG00000212127.5	12	11091582	11093891	-
10414	PRR4	ENSG00000111215.7	12	11126025	11128334	-
10415	TAS2R50	ENSG00000212126.3	12	11139231	11141540	-
10416	TAS2R20	ENSG00000255837.1	12	11150194	11152503	-
10417	TAS2R19	ENSG00000212124.2	12	11174939	11177248	-
10418	TAS2R31	ENSG00000256436.1	12	11183726	11186035	-
10419	AC018630.1	ENSG00000268301.1	12	11185057	11187366	+
10420	PRR4	ENSG00000111215.7	12	11199360	11201818	-
10421	TAS2R46	ENSG00000226761.3	12	11214613	11216922	-
10422	TAS2R43	ENSG00000255374.1	12	11244632	11246941	-
10423	TAS2R30	ENSG00000256188.1	12	11286963	11289272	-
10424	PRR4	ENSG00000111215.7	12	11323779	11326241	-
10425	TAS2R14	ENSG00000212127.5	12	11323892	11326201	-
10426	TAS2R42	ENSG00000186136.1	12	11339263	11341572	-
10427	PRB3	ENSG00000197870.8	12	11421393	11424768	-
10428	PRB4	ENSG00000230657.2	12	11463086	11465398	-
10429	PRB1	ENSG00000251655.2	12	11508240	11510554	-
10430	PRB2	ENSG00000121335.10	12	11548219	11550528	-
10431	PRB1	ENSG00000251655.2	12	11548220	11550529	-
10432	PRB2	ENSG00000121335.10	12	11653695	11656004	-
10433	ETV6	ENSG00000139083.6	12	11800758	11803224	+
10434	ETV6	ENSG00000139083.6	12	11903405	11905714	+
10435	ETV6	ENSG00000139083.6	12	12036841	12039150	+
10436	BCL2L14	ENSG00000121380.8	12	12200748	12203104	+
10437	BCL2L14	ENSG00000121380.8	12	12221839	12224681	+
10438	BCL2L14	ENSG00000121380.8	12	12230157	12232512	+
10439	LRP6	ENSG00000070018.4	12	12284484	12286793	-
10440	LRP6	ENSG00000070018.4	12	12287882	12290191	-
10441	LRP6	ENSG00000070018.4	12	12355977	12358286	-
10442	LRP6	ENSG00000070018.4	12	12396958	12399267	-
10443	LRP6	ENSG00000070018.4	12	12419423	12421975	-
10444	MANSC1	ENSG00000111261.9	12	12491328	12493637	-
10445	MANSC1	ENSG00000111261.9	12	12502885	12505504	-
10446	LOH12CR1	ENSG00000165714.6	12	12507983	12510631	+
10447	LOH12CR2	ENSG00000205791.2	12	12509721	12512030	-
10448	DUSP16	ENSG00000111266.4	12	12658841	12661150	-
10449	DUSP16	ENSG00000111266.4	12	12673779	12676088	-
10450	DUSP16	ENSG00000111266.4	12	12713540	12717346	-
10451	CREBL2	ENSG00000111269.2	12	12762731	12765105	+
10452	GPR19	ENSG00000183150.3	12	12837175	12839484	-
10453	GPR19	ENSG00000183150.3	12	12848837	12851170	-
10454	CDKN1B	ENSG00000111276.6	12	12865962	12871074	+
10455	APOLD1	ENSG00000178878.8	12	12876821	12879239	+
10456	APOLD1	ENSG00000178878.8	12	12936511	12938820	+
10457	DDX47	ENSG00000213782.3	12	12964220	12966573	+
10458	DDX47	ENSG00000213782.3	12	12971181	12973561	+
10459	DDX47	ENSG00000213782.3	12	12975289	12977598	+
10460	GPRC5A	ENSG00000013588.5	12	13041686	13045187	+
10461	GPRC5A	ENSG00000013588.5	12	13059973	13062282	+
10462	GPRC5D	ENSG00000111291.4	12	13103038	13107110	-
10463	HEBP1	ENSG00000013583.4	12	13132449	13134758	-
10464	HEBP1	ENSG00000013583.4	12	13141934	13144243	-
10465	HEBP1	ENSG00000013583.4	12	13152919	13155236	-
10466	KIAA1467	ENSG00000084444.9	12	13195188	13197594	+
10467	KIAA1467	ENSG00000084444.9	12	13212619	13215969	+
10468	KIAA1467	ENSG00000084444.9	12	13217733	13220042	+
10469	GSG1	ENSG00000111305.14	12	13248302	13250769	-
10470	GSG1	ENSG00000111305.14	12	13256296	13258648	-
10471	EMP1	ENSG00000134531.5	12	13347620	13349999	+
10472	EMP1	ENSG00000134531.5	12	13362415	13366665	+
10473	C12orf36	ENSG00000180861.5	12	13529084	13531674	-
10474	C12orf36	ENSG00000180861.5	12	13539821	13542130	-
10475	GRIN2B	ENSG00000273079.1	12	14132773	14135082	-
10476	ATF7IP	ENSG00000171681.8	12	14516580	14520586	+
10477	ATF7IP	ENSG00000171681.8	12	14535968	14538529	+
10478	ATF7IP	ENSG00000171681.8	12	14545767	14548076	+
10479	ATF7IP	ENSG00000171681.8	12	14559394	14561703	+
10480	ATF7IP	ENSG00000171681.8	12	14567817	14573184	+
10481	ATF7IP	ENSG00000171681.8	12	14574665	14576974	+
10482	ATF7IP	ENSG00000171681.8	12	14617014	14619323	+
10483	ATF7IP	ENSG00000171681.8	12	14629240	14631549	+
10484	PLBD1	ENSG00000121316.6	12	14688779	14691088	-
10485	PLBD1	ENSG00000121316.6	12	14706900	14709209	-
10486	PLBD1	ENSG00000121316.6	12	14720382	14723312	-
10487	GUCY2C	ENSG00000070019.3	12	14849229	14851548	-
10488	HIST4H4	ENSG00000197837.3	12	14922276	14926094	-
10489	H2AFJ	ENSG00000246705.3	12	14925240	14927795	+
10490	WBP11	ENSG00000084463.3	12	14954082	14958503	-
10491	C12orf60	ENSG00000182993.3	12	14954476	14956890	+
10492	SMCO3	ENSG00000179256.2	12	14966836	14969145	-
10493	ART4	ENSG00000111339.6	12	14995716	14998458	-
10494	C12orf60	ENSG00000182993.3	12	15036620	15038929	+
10495	MGP	ENSG00000111341.5	12	15036899	15040889	-
10496	ERP27	ENSG00000139055.2	12	15069933	15072242	-
10497	ERP27	ENSG00000139055.2	12	15081779	15084088	-
10498	ERP27	ENSG00000139055.2	12	15091736	15094045	-
10499	ARHGDIB	ENSG00000111348.4	12	15101550	15106114	-
10500	ARHGDIB	ENSG00000111348.4	12	15113920	15116691	-
10501	PDE6H	ENSG00000139053.2	12	15123926	15126235	+
10502	RERG	ENSG00000134533.2	12	15290817	15293126	-
10503	RERG	ENSG00000134533.2	12	15370283	15373014	-
10504	RERG	ENSG00000134533.2	12	15373922	15376380	-
10505	PTPRO	ENSG00000151490.9	12	15473301	15475990	+
10506	RERG	ENSG00000134533.2	12	15501252	15503638	-
10507	PTPRO	ENSG00000151490.9	12	15697256	15699831	+
10508	PTPRO	ENSG00000151490.9	12	15716253	15718562	+
10509	PTPRO	ENSG00000151490.9	12	15731667	15733976	+
10510	PTPRO	ENSG00000151490.9	12	15746125	15748434	+
10511	EPS8	ENSG00000151491.8	12	15784416	15786725	-
10512	EPS8	ENSG00000151491.8	12	15807084	15809393	-
10513	EPS8	ENSG00000151491.8	12	15814769	15817655	-
10514	EPS8	ENSG00000151491.8	12	15819159	15821468	-
10515	EPS8	ENSG00000151491.8	12	15822121	15824430	-
10516	EPS8	ENSG00000151491.8	12	15865647	15867956	-
10517	EPS8	ENSG00000151491.8	12	15880919	15883228	-
10518	EPS8	ENSG00000151491.8	12	15933381	15935690	-
10519	EPS8	ENSG00000151491.8	12	15942024	15944539	-
10520	STRAP	ENSG00000023734.6	12	16033295	16035608	+
10521	EPS8	ENSG00000151491.8	12	16034983	16037292	-
10522	STRAP	ENSG00000023734.6	12	16046358	16048667	+
10523	STRAP	ENSG00000023734.6	12	16048849	16051158	+
10524	STRAP	ENSG00000023734.6	12	16051803	16054112	+
10525	DERA	ENSG00000023697.8	12	16062076	16064576	+
10526	DERA	ENSG00000023697.8	12	16102265	16104574	+
10527	DERA	ENSG00000023697.8	12	16107492	16109801	+
10528	DERA	ENSG00000023697.8	12	16113656	16115965	+
10529	DERA	ENSG00000023697.8	12	16136076	16138385	+
10530	SLC15A5	ENSG00000188991.3	12	16430339	16432648	-
10531	MGST1	ENSG00000008394.8	12	16498046	16501010	+
10532	MGST1	ENSG00000008394.8	12	16501650	16503959	+
10533	MGST1	ENSG00000008394.8	12	16504321	16507444	+
10534	MGST1	ENSG00000008394.8	12	16508415	16510724	+
10535	MGST1	ENSG00000008394.8	12	16533731	16536040	+
10536	LMO3	ENSG00000048540.10	12	16754850	16757256	-
10537	LMO3	ENSG00000048540.10	12	16757503	16765557	-
10538	RERGL	ENSG00000111404.2	12	18242795	18245156	-
10539	RERGL	ENSG00000111404.2	12	18354724	18357033	-
10540	PIK3C2G	ENSG00000139144.5	12	18398518	18400827	+
10541	PIK3C2G	ENSG00000139144.5	12	18412444	18414753	+
10542	PIK3C2G	ENSG00000139144.5	12	18432948	18435920	+
10543	RERGL	ENSG00000111404.2	12	18472761	18475070	-
10544	PIK3C2G	ENSG00000139144.5	12	18522085	18524394	+
10545	PLCZ1	ENSG00000139151.10	12	18847691	18850041	-
10546	PLCZ1	ENSG00000139151.10	12	18854244	18856553	-
10547	PLCZ1	ENSG00000139151.10	12	18865564	18869734	-
10548	PLCZ1	ENSG00000139151.10	12	18872267	18874576	-
10549	CAPZA3	ENSG00000177938.3	12	18889015	18891324	+
10550	PLCZ1	ENSG00000139151.10	12	18890123	18893020	-
10551	PLEKHA5	ENSG00000052126.10	12	19280618	19283923	+
10552	PLEKHA5	ENSG00000052126.10	12	19356166	19358538	+
10553	PLEKHA5	ENSG00000052126.10	12	19387828	19390154	+
10554	PLEKHA5	ENSG00000052126.10	12	19408378	19410687	+
10555	PLEKHA5	ENSG00000052126.10	12	19434541	19436850	+
10556	PLEKHA5	ENSG00000052126.10	12	19470550	19475731	+
10557	AEBP2	ENSG00000139154.10	12	19554949	19557279	+
10558	AEBP2	ENSG00000139154.10	12	19590578	19593794	+
10559	AEBP2	ENSG00000139154.10	12	19650997	19653342	+
10560	PDE3A	ENSG00000172572.6	12	20520149	20523338	+
10561	PDE3A	ENSG00000172572.6	12	20722768	20725077	+
10562	SLCO1C1	ENSG00000139155.4	12	20846259	20848963	+
10563	SLCO1B3	ENSG00000111700.8	12	20961606	20963939	+
10564	LST3	ENSG00000257046.1	12	20966578	20968887	+
10565	SLCO1B3	ENSG00000111700.8	12	20966643	20968952	+
10566	SLCO1B7	ENSG00000205754.6	12	20966643	20968952	+
10567	SLCO1B3	ENSG00000111700.8	12	21005996	21008305	+
10568	SLCO1B3	ENSG00000111700.8	12	21013363	21015672	+
10569	SLCO1B7	ENSG00000205754.6	12	21166600	21168909	+
10570	RP11-125O5.2	ENSG00000257062.2	12	21198083	21200392	+
10571	SLCO1B7	ENSG00000205754.6	12	21205473	21207782	+
10572	RP11-125O5.2	ENSG00000257062.2	12	21205491	21207807	+
10573	RP11-125O5.2	ENSG00000257062.2	12	21218223	21220532	+
10574	SLCO1B7	ENSG00000205754.6	12	21218255	21220564	+
10575	SLCO1B1	ENSG00000134538.2	12	21282106	21284415	+
10576	SLCO1A2	ENSG00000084453.12	12	21477335	21479699	-
10577	SLCO1A2	ENSG00000084453.12	12	21487325	21489876	-
10578	IAPP	ENSG00000121351.3	12	21505863	21508172	+
10579	IAPP	ENSG00000121351.3	12	21523788	21526620	+
10580	SLCO1A2	ENSG00000084453.12	12	21547915	21550400	-
10581	SLCO1A2	ENSG00000084453.12	12	21556311	21558626	-
10582	SLCO1A2	ENSG00000084453.12	12	21570670	21574557	-
10583	PYROXD1	ENSG00000121350.11	12	21588519	21591128	+
10584	PYROXD1	ENSG00000121350.11	12	21605686	21608455	+
10585	PYROXD1	ENSG00000121350.11	12	21611807	21614116	+
10586	PYROXD1	ENSG00000121350.11	12	21618194	21620503	+
10587	GOLT1B	ENSG00000111711.5	12	21652685	21655066	+
10588	RECQL	ENSG00000004700.11	12	21654205	21656632	-
10589	C12orf39	ENSG00000134548.5	12	21677211	21681165	+
10590	GYS2	ENSG00000111713.2	12	21757501	21759810	-
10591	LDHB	ENSG00000111716.8	12	21790028	21793501	-
10592	LDHB	ENSG00000111716.8	12	21807224	21809533	-
10593	LDHB	ENSG00000111716.8	12	21810016	21812934	-
10594	LDHB	ENSG00000111716.8	12	21910485	21912820	-
10595	KCNJ8	ENSG00000121361.3	12	21927475	21930544	-
10596	ABCC9	ENSG00000069431.6	12	22063632	22065941	-
10597	ABCC9	ENSG00000069431.6	12	22089328	22091657	-
10598	ABCC9	ENSG00000069431.6	12	22093887	22096365	-
10599	CMAS	ENSG00000111726.8	12	22197078	22199500	+
10600	CMAS	ENSG00000111726.8	12	22206023	22208332	+
10601	CMAS	ENSG00000111726.8	12	22211546	22213855	+
10602	ST8SIA1	ENSG00000111728.6	12	22223267	22225576	-
10603	ST8SIA1	ENSG00000111728.6	12	22271143	22273452	-
10604	ST8SIA1	ENSG00000111728.6	12	22401700	22405750	-
10605	ST8SIA1	ENSG00000111728.6	12	22421259	22423576	-
10606	ST8SIA1	ENSG00000111728.6	12	22439848	22442157	-
10607	ST8SIA1	ENSG00000111728.6	12	22486817	22491163	-
10608	ST8SIA1	ENSG00000111728.6	12	22529597	22531906	-
10609	ST8SIA1	ENSG00000111728.6	12	22589695	22592004	-
10610	C2CD5	ENSG00000111731.8	12	22611518	22613827	-
10611	C2CD5	ENSG00000111731.8	12	22624959	22627408	-
10612	C2CD5	ENSG00000111731.8	12	22629992	22632301	-
10613	C2CD5	ENSG00000111731.8	12	22642836	22645145	-
10614	C2CD5	ENSG00000111731.8	12	22659473	22661930	-
10615	C2CD5	ENSG00000111731.8	12	22665978	22668287	-
10616	C2CD5	ENSG00000111731.8	12	22676276	22680660	-
10617	C2CD5	ENSG00000111731.8	12	22696843	22699509	-
10618	ETNK1	ENSG00000139163.11	12	22775979	22778570	+
10619	ETNK1	ENSG00000139163.11	12	22794793	22797102	+
10620	ETNK1	ENSG00000139163.11	12	22821990	22824299	+
10621	SOX5	ENSG00000134532.11	12	23737266	23739575	-
10622	SOX5	ENSG00000134532.11	12	23784848	23787157	-
10623	SOX5	ENSG00000134532.11	12	23887369	23889678	-
10624	SOX5	ENSG00000134532.11	12	23891160	23893469	-
10625	SOX5	ENSG00000134532.11	12	24048680	24050990	-
10626	SOX5	ENSG00000134532.11	12	24097006	24099315	-
10627	SOX5	ENSG00000134532.11	12	24102246	24105995	-
10628	BCAT1	ENSG00000060982.10	12	24982982	24985291	-
10629	AC026310.1	ENSG00000268865.1	12	25053213	25055522	+
10630	BCAT1	ENSG00000060982.10	12	25054950	25058038	-
10631	BCAT1	ENSG00000060982.10	12	25101697	25104422	-
10632	C12orf77	ENSG00000226397.3	12	25149573	25152482	-
10633	LRMP	ENSG00000118308.10	12	25171906	25174215	+
10634	LRMP	ENSG00000118308.10	12	25184663	25188693	+
10635	LRMP	ENSG00000118308.10	12	25203159	25206158	+
10636	LRMP	ENSG00000118308.10	12	25226644	25228953	+
10637	LRMP	ENSG00000118308.10	12	25240678	25242987	+
10638	LRMP	ENSG00000118308.10	12	25247837	25250171	+
10639	LRMP	ENSG00000118308.10	12	25255233	25257542	+
10640	CASC1	ENSG00000118307.14	12	25302346	25304655	-
10641	CASC1	ENSG00000118307.14	12	25311217	25313526	-
10642	LYRM5	ENSG00000205707.6	12	25346120	25348766	+
10643	CASC1	ENSG00000118307.14	12	25347752	25350125	-
10644	AC087239.1	ENSG00000268076.1	12	25379485	25381794	+
10645	KRAS	ENSG00000133703.7	12	25403457	25405899	-
10646	IFLTD1	ENSG00000152936.6	12	25672615	25674924	-
10647	IFLTD1	ENSG00000152936.6	12	25678810	25681119	-
10648	IFLTD1	ENSG00000152936.6	12	25705898	25708246	-
10649	IFLTD1	ENSG00000152936.6	12	25783404	25785713	-
10650	IFLTD1	ENSG00000152936.6	12	25801198	25803542	-
10651	RASSF8	ENSG00000123094.11	12	26109932	26112270	+
10652	RASSF8	ENSG00000123094.11	12	26124658	26126967	+
10653	RASSF8	ENSG00000123094.11	12	26145907	26148216	+
10654	RASSF8	ENSG00000123094.11	12	26162639	26164990	+
10655	RASSF8	ENSG00000123094.11	12	26172343	26174652	+
10656	RASSF8	ENSG00000123094.11	12	26203467	26205781	+
10657	RASSF8	ENSG00000123094.11	12	26215931	26218240	+
10658	SSPN	ENSG00000123096.7	12	26272894	26275264	+
10659	BHLHE41	ENSG00000123095.5	12	26276421	26280089	-
10660	SSPN	ENSG00000123096.7	12	26285867	26288179	+
10661	SSPN	ENSG00000123096.7	12	26346243	26348885	+
10662	ITPR2	ENSG00000123104.7	12	26580590	26582899	-
10663	ITPR2	ENSG00000123104.7	12	26646886	26650522	-
10664	ITPR2	ENSG00000123104.7	12	26783367	26785676	-
10665	ITPR2	ENSG00000123104.7	12	26868381	26870690	-
10666	ITPR2	ENSG00000123104.7	12	26878666	26880975	-
10667	ITPR2	ENSG00000123104.7	12	26985434	26988160	-
10668	ASUN	ENSG00000064102.10	12	27059137	27061446	-
10669	ASUN	ENSG00000064102.10	12	27070387	27074031	-
10670	ASUN	ENSG00000064102.10	12	27077084	27079393	-
10671	ASUN	ENSG00000064102.10	12	27081709	27084018	-
10672	FGFR1OP2	ENSG00000111790.9	12	27089286	27091712	+
10673	ASUN	ENSG00000064102.10	12	27090625	27093288	-
10674	FGFR1OP2	ENSG00000111790.9	12	27111899	27114208	+
10675	TM7SF3	ENSG00000064115.6	12	27128428	27130737	-
10676	TM7SF3	ENSG00000064115.6	12	27132924	27135570	-
10677	TM7SF3	ENSG00000064115.6	12	27143199	27145508	-
10678	TM7SF3	ENSG00000064115.6	12	27147921	27151747	-
10679	TM7SF3	ENSG00000064115.6	12	27155938	27158247	-
10680	TM7SF3	ENSG00000064115.6	12	27165667	27169396	-
10681	MED21	ENSG00000152944.4	12	27173449	27175789	+
10682	MED21	ENSG00000152944.4	12	27197055	27199364	+
10683	C12orf71	ENSG00000214700.5	12	27235167	27237476	-
10684	STK38L	ENSG00000211455.3	12	27394871	27398869	+
10685	STK38L	ENSG00000211455.3	12	27444531	27446840	+
10686	STK38L	ENSG00000211455.3	12	27453039	27455348	+
10687	STK38L	ENSG00000211455.3	12	27465466	27467775	+
10688	STK38L	ENSG00000211455.3	12	27468485	27470794	+
10689	ARNTL2	ENSG00000029153.10	12	27483757	27486267	+
10690	ARNTL2	ENSG00000029153.10	12	27519198	27521548	+
10691	SMCO2	ENSG00000165935.5	12	27617713	27620022	+
10692	SMCO2	ENSG00000165935.5	12	27621525	27623844	+
10693	SMCO2	ENSG00000165935.5	12	27625799	27628108	+
10694	SMCO2	ENSG00000165935.5	12	27644739	27647048	+
10695	PPFIBP1	ENSG00000110841.9	12	27674334	27677468	+
10696	PPFIBP1	ENSG00000110841.9	12	27689026	27691335	+
10697	PPFIBP1	ENSG00000110841.9	12	27750251	27752560	+
10698	PPFIBP1	ENSG00000110841.9	12	27805289	27807598	+
10699	PPFIBP1	ENSG00000110841.9	12	27811837	27814146	+
10700	PPFIBP1	ENSG00000110841.9	12	27830703	27833012	+
10701	PPFIBP1	ENSG00000110841.9	12	27833527	27835836	+
10702	PPFIBP1	ENSG00000110841.9	12	27839092	27841401	+
10703	REP15	ENSG00000174236.2	12	27847398	27849707	+
10704	MRPS35	ENSG00000061794.8	12	27861676	27864099	+
10705	MANSC4	ENSG00000205693.3	12	27923929	27926238	-
10706	KLHL42	ENSG00000087448.5	12	27930923	27934079	+
10707	KLHL42	ENSG00000087448.5	12	27938538	27940847	+
10708	PTHLH	ENSG00000087494.11	12	28122147	28127667	-
10709	CCDC91	ENSG00000123106.6	12	28284152	28286461	+
10710	CCDC91	ENSG00000123106.6	12	28296986	28299299	+
10711	CCDC91	ENSG00000123106.6	12	28330180	28332489	+
10712	CCDC91	ENSG00000123106.6	12	28341330	28344457	+
10713	CCDC91	ENSG00000123106.6	12	28406907	28410412	+
10714	CCDC91	ENSG00000123106.6	12	28419506	28421815	+
10715	CCDC91	ENSG00000123106.6	12	28453537	28457905	+
10716	CCDC91	ENSG00000123106.6	12	28601301	28605754	+
10717	CCDC91	ENSG00000123106.6	12	28699966	28702276	+
10718	FAR2	ENSG00000064763.6	12	29300006	29302532	+
10719	FAR2	ENSG00000064763.6	12	29374568	29376957	+
10720	FAR2	ENSG00000064763.6	12	29421352	29423661	+
10721	FAR2	ENSG00000064763.6	12	29472807	29475116	+
10722	FAR2	ENSG00000064763.6	12	29483591	29485900	+
10723	ERGIC2	ENSG00000087502.13	12	29494518	29498244	-
10724	ERGIC2	ENSG00000087502.13	12	29502721	29505030	-
10725	ERGIC2	ENSG00000087502.13	12	29510321	29512630	-
10726	ERGIC2	ENSG00000087502.13	12	29533803	29536151	-
10727	OVCH1-AS1	ENSG00000257599.1	12	29540197	29542950	+
10728	OVCH1-AS1	ENSG00000257599.1	12	29576828	29579137	+
10729	OVCH1	ENSG00000187950.4	12	29596889	29599230	-
10730	OVCH1	ENSG00000187950.4	12	29650339	29652648	-
10731	TMTC1	ENSG00000133687.11	12	29672107	29674416	-
10732	TMTC1	ENSG00000133687.11	12	29756877	29759186	-
10733	TMTC1	ENSG00000133687.11	12	29762636	29764945	-
10734	TMTC1	ENSG00000133687.11	12	29793891	29796200	-
10735	TMTC1	ENSG00000133687.11	12	29935699	29939721	-
10736	IPO8	ENSG00000133704.5	12	30789803	30792112	-
10737	IPO8	ENSG00000133704.5	12	30829814	30832207	-
10738	IPO8	ENSG00000133704.5	12	30841400	30843722	-
10739	IPO8	ENSG00000133704.5	12	30847765	30850949	-
10740	CAPRIN2	ENSG00000110888.13	12	30884102	30886411	-
10741	CAPRIN2	ENSG00000110888.13	12	30887668	30890110	-
10742	CAPRIN2	ENSG00000110888.13	12	30903778	30909914	-
10743	TSPAN11	ENSG00000110900.10	12	31077332	31080171	+
10744	DDX11	ENSG00000013573.12	12	31224749	31227477	+
10745	DDX11	ENSG00000013573.12	12	31229424	31231733	+
10746	DDX11	ENSG00000013573.12	12	31234732	31237041	+
10747	DDX11	ENSG00000013573.12	12	31238480	31242282	+
10748	DDX11	ENSG00000013573.12	12	31242457	31247508	+
10749	DDX11	ENSG00000013573.12	12	31247539	31250127	+
10750	DDX11	ENSG00000013573.12	12	31251311	31255481	+
10751	FAM60A	ENSG00000139146.9	12	31450829	31453484	-
10752	AC024940.1	ENSG00000177340.4	12	31475220	31477529	+
10753	FAM60A	ENSG00000139146.9	12	31476816	31482021	-
10754	DENND5B	ENSG00000170456.10	12	31579405	31581714	-
10755	DENND5B	ENSG00000170456.10	12	31648556	31650865	-
10756	DENND5B	ENSG00000170456.10	12	31653212	31655521	-
10757	DENND5B	ENSG00000170456.10	12	31743096	31746060	-
10758	METTL20	ENSG00000139160.9	12	31798064	31800373	+
10759	METTL20	ENSG00000139160.9	12	31810091	31815150	+
10760	AMN1	ENSG00000151743.6	12	31867605	31869914	-
10761	AMN1	ENSG00000151743.6	12	31881664	31884137	-
10762	H3F3C	ENSG00000188375.3	12	31944895	31947204	-
10763	KIAA1551	ENSG00000174718.7	12	32110274	32112876	+
10764	KIAA1551	ENSG00000174718.7	12	32113393	32115702	+
10765	KIAA1551	ENSG00000174718.7	12	32138070	32140379	+
10766	BICD1	ENSG00000151746.9	12	32257739	32260509	+
10767	BICD1	ENSG00000151746.9	12	32479306	32481615	+
10768	BICD1	ENSG00000151746.9	12	32485421	32487730	+
10769	BICD1	ENSG00000151746.9	12	32488403	32490712	+
10770	FGD4	ENSG00000139132.10	12	32550433	32553069	+
10771	FGD4	ENSG00000139132.10	12	32636876	32639185	+
10772	FGD4	ENSG00000139132.10	12	32652947	32655430	+
10773	FGD4	ENSG00000139132.10	12	32685228	32687537	+
10774	FGD4	ENSG00000139132.10	12	32733283	32735592	+
10775	FGD4	ENSG00000139132.10	12	32749430	32751739	+
10776	DNM1L	ENSG00000087470.13	12	32830104	32832921	+
10777	DNM1L	ENSG00000087470.13	12	32852319	32854628	+
10778	DNM1L	ENSG00000087470.13	12	32857771	32860080	+
10779	DNM1L	ENSG00000087470.13	12	32864151	32866460	+
10780	DNM1L	ENSG00000087470.13	12	32882373	32886779	+
10781	DNM1L	ENSG00000087470.13	12	32888881	32893367	+
10782	YARS2	ENSG00000139131.8	12	32902761	32905070	-
10783	YARS2	ENSG00000139131.8	12	32908450	32910865	-
10784	PKP2	ENSG00000057294.9	12	32945529	32947838	-
10785	PKP2	ENSG00000057294.9	12	32974468	32976777	-
10786	PKP2	ENSG00000057294.9	12	32976793	32979368	-
10787	PKP2	ENSG00000057294.9	12	33049255	33051803	-
10788	SYT10	ENSG00000110975.4	12	33578815	33581124	-
10789	SYT10	ENSG00000110975.4	12	33592301	33594783	-
10790	ALG10	ENSG00000139133.2	12	34173186	34175687	+
10791	ALG10B	ENSG00000175548.4	12	38708350	38710920	+
10792	CPNE8	ENSG00000139117.9	12	39064517	39066826	-
10793	CPNE8	ENSG00000139117.9	12	39073144	39075509	-
10794	CPNE8	ENSG00000139117.9	12	39079216	39081525	-
10795	CPNE8	ENSG00000139117.9	12	39114744	39117053	-
10796	CPNE8	ENSG00000139117.9	12	39161239	39163548	-
10797	CPNE8	ENSG00000139117.9	12	39299153	39303261	-
10798	KIF21A	ENSG00000139116.13	12	39706348	39708657	-
10799	KIF21A	ENSG00000139116.13	12	39715170	39717479	-
10800	KIF21A	ENSG00000139116.13	12	39725546	39728239	-
10801	KIF21A	ENSG00000139116.13	12	39731063	39733372	-
10802	KIF21A	ENSG00000139116.13	12	39733769	39736889	-
10803	KIF21A	ENSG00000139116.13	12	39750809	39753118	-
10804	KIF21A	ENSG00000139116.13	12	39761449	39763758	-
10805	KIF21A	ENSG00000139116.13	12	39836492	39839221	-
10806	ABCD2	ENSG00000173208.3	12	40013273	40015582	-
10807	C12orf40	ENSG00000180116.11	12	40017939	40020299	+
10808	SLC2A13	ENSG00000151229.8	12	40229282	40231591	-
10809	SLC2A13	ENSG00000151229.8	12	40265403	40267712	-
10810	SLC2A13	ENSG00000151229.8	12	40499381	40501920	-
10811	LRRK2	ENSG00000188906.9	12	40588516	40590825	+
10812	LRRK2	ENSG00000188906.9	12	40616783	40619676	+
10813	LRRK2	ENSG00000188906.9	12	40687277	40689586	+
10814	LRRK2	ENSG00000188906.9	12	40690238	40692547	+
10815	LRRK2	ENSG00000188906.9	12	40704486	40706795	+
10816	MUC19	ENSG00000205592.9	12	40785167	40787476	+
10817	MUC19	ENSG00000205592.9	12	40809949	40812258	+
10818	MUC19	ENSG00000205592.9	12	40817932	40820241	+
10819	MUC19	ENSG00000205592.9	12	40912351	40916566	+
10820	MUC19	ENSG00000205592.9	12	40919827	40922136	+
10821	MUC19	ENSG00000205592.9	12	40924756	40927065	+
10822	MUC19	ENSG00000205592.9	12	40934332	40939012	+
10823	MUC19	ENSG00000205592.9	12	40942459	40944768	+
10824	MUC19	ENSG00000205592.9	12	40949615	40951924	+
10825	MUC19	ENSG00000205592.9	12	40959498	40963706	+
10826	CNTN1	ENSG00000018236.10	12	41084214	41086633	+
10827	CNTN1	ENSG00000018236.10	12	41134123	41136434	+
10828	CNTN1	ENSG00000018236.10	12	41219831	41222265	+
10829	CNTN1	ENSG00000018236.10	12	41300126	41302440	+
10830	CNTN1	ENSG00000018236.10	12	41396811	41399120	+
10831	CNTN1	ENSG00000018236.10	12	41420886	41423195	+
10832	PDZRN4	ENSG00000165966.10	12	41580220	41582529	+
10833	PDZRN4	ENSG00000165966.10	12	41829455	41831820	+
10834	PDZRN4	ENSG00000165966.10	12	41901323	41903632	+
10835	GXYLT1	ENSG00000151233.6	12	42538234	42540710	-
10836	YAF2	ENSG00000015153.10	12	42555150	42557459	-
10837	YAF2	ENSG00000015153.10	12	42593066	42595375	-
10838	YAF2	ENSG00000015153.10	12	42604358	42606667	-
10839	AC020629.1	ENSG00000269367.1	12	42622020	42624329	+
10840	PPHLN1	ENSG00000134283.13	12	42630219	42632528	+
10841	YAF2	ENSG00000015153.10	12	42631034	42634180	-
10842	PPHLN1	ENSG00000134283.13	12	42717917	42720262	+
10843	ZCRB1	ENSG00000139168.3	12	42719519	42721949	-
10844	PPHLN1	ENSG00000134283.13	12	42723559	42725879	+
10845	PPHLN1	ENSG00000134283.13	12	42735576	42737885	+
10846	PPHLN1	ENSG00000134283.13	12	42741975	42744284	+
10847	PPHLN1	ENSG00000134283.13	12	42778745	42781471	+
10848	PRICKLE1	ENSG00000139174.6	12	42876594	42880163	-
10849	PRICKLE1	ENSG00000139174.6	12	42983198	42986186	-
10850	ADAMTS20	ENSG00000173157.12	12	43833235	43835544	-
10851	ADAMTS20	ENSG00000173157.12	12	43945444	43947753	-
10852	IRAK4	ENSG00000198001.9	12	44150717	44153118	+
10853	PUS7L	ENSG00000129317.10	12	44152281	44154649	-
10854	IRAK4	ENSG00000198001.9	12	44165568	44167877	+
10855	TWF1	ENSG00000151239.9	12	44191374	44193683	-
10856	TWF1	ENSG00000151239.9	12	44199772	44202207	-
10857	TMEM117	ENSG00000139173.5	12	44227740	44230235	+
10858	TMEM117	ENSG00000139173.5	12	44236624	44238946	+
10859	TMEM117	ENSG00000139173.5	12	44465285	44467733	+
10860	TMEM117	ENSG00000139173.5	12	44710048	44712357	+
10861	NELL2	ENSG00000184613.6	12	44917138	44919447	-
10862	NELL2	ENSG00000184613.6	12	44926124	44928433	-
10863	NELL2	ENSG00000184613.6	12	45097283	45099592	-
10864	NELL2	ENSG00000184613.6	12	45170552	45172934	-
10865	NELL2	ENSG00000184613.6	12	45245350	45247659	-
10866	NELL2	ENSG00000184613.6	12	45268971	45272909	-
10867	NELL2	ENSG00000184613.6	12	45307431	45309951	-
10868	NELL2	ENSG00000184613.6	12	45315351	45317660	-
10869	DBX2	ENSG00000185610.6	12	45444602	45446911	-
10870	ANO6	ENSG00000177119.11	12	45607740	45610182	+
10871	ANO6	ENSG00000177119.11	12	45684436	45686745	+
10872	ANO6	ENSG00000177119.11	12	45727302	45729611	+
10873	ARID2	ENSG00000189079.11	12	46121418	46123978	+
10874	ARID2	ENSG00000189079.11	12	46228514	46231457	+
10875	ARID2	ENSG00000189079.11	12	46244048	46246357	+
10876	ARID2	ENSG00000189079.11	12	46283796	46286105	+
10877	SCAF11	ENSG00000139218.13	12	46316603	46322522	-
10878	SCAF11	ENSG00000139218.13	12	46323468	46325777	-
10879	SCAF11	ENSG00000139218.13	12	46326675	46330895	-
10880	SCAF11	ENSG00000139218.13	12	46342033	46344342	-
10881	SCAF11	ENSG00000139218.13	12	46384068	46387932	-
10882	SLC38A1	ENSG00000111371.11	12	46591524	46593833	-
10883	SLC38A1	ENSG00000111371.11	12	46661204	46665829	-
10884	SLC38A2	ENSG00000134294.9	12	46756045	46763222	-
10885	SLC38A2	ENSG00000134294.9	12	46764936	46768679	-
10886	SLC38A4	ENSG00000139209.11	12	47162807	47165116	-
10887	SLC38A4	ENSG00000139209.11	12	47219488	47221809	-
10888	SLC38A4	ENSG00000139209.11	12	47225911	47228220	-
10889	PCED1B	ENSG00000179715.8	12	47471356	47473665	+
10890	AMIGO2	ENSG00000139211.5	12	47473145	47475763	-
10891	PCED1B	ENSG00000179715.8	12	47608022	47610660	+
10892	PCED1B	ENSG00000179715.8	12	47615254	47617607	+
10893	RPAP3	ENSG00000005175.5	12	48058346	48060655	-
10894	RPAP3	ENSG00000005175.5	12	48091204	48093513	-
10895	RPAP3	ENSG00000005175.5	12	48096319	48098628	-
10896	RPAP3	ENSG00000005175.5	12	48099489	48101873	-
10897	ENDOU	ENSG00000111405.4	12	48111152	48113691	-
10898	ENDOU	ENSG00000111405.4	12	48119037	48121379	-
10899	RAPGEF3	ENSG00000079337.11	12	48133227	48138104	-
10900	RAPGEF3	ENSG00000079337.11	12	48138409	48140718	-
10901	RAPGEF3	ENSG00000079337.11	12	48142415	48144724	-
10902	RAPGEF3	ENSG00000079337.11	12	48144672	48146981	-
10903	SLC48A1	ENSG00000211584.9	12	48145669	48147992	+
10904	SLC48A1	ENSG00000211584.9	12	48150331	48153056	+
10905	RAPGEF3	ENSG00000079337.11	12	48151686	48154890	-
10906	SLC48A1	ENSG00000211584.9	12	48163340	48167277	+
10907	RAPGEF3	ENSG00000079337.11	12	48164537	48166852	-
10908	SLC48A1	ENSG00000211584.9	12	48170108	48172428	+
10909	AC004466.1	ENSG00000268069.1	12	48176676	48178985	+
10910	HDAC7	ENSG00000061273.13	12	48178884	48183981	-
10911	HDAC7	ENSG00000061273.13	12	48185503	48194952	-
10912	HDAC7	ENSG00000061273.13	12	48196015	48198324	-
10913	HDAC7	ENSG00000061273.13	12	48206554	48209296	-
10914	HDAC7	ENSG00000061273.13	12	48212765	48216424	-
10915	HDAC7	ENSG00000061273.13	12	48226635	48228944	-
10916	VDR	ENSG00000111424.6	12	48276438	48278747	-
10917	VDR	ENSG00000111424.6	12	48298506	48300852	-
10918	VDR	ENSG00000111424.6	12	48336551	48338860	-
10919	TMEM106C	ENSG00000134291.7	12	48355322	48360618	+
10920	COL2A1	ENSG00000139219.13	12	48370948	48373257	-
10921	COL2A1	ENSG00000139219.13	12	48377358	48379667	-
10922	COL2A1	ENSG00000139219.13	12	48381974	48384283	-
10923	COL2A1	ENSG00000139219.13	12	48392362	48394671	-
10924	COL2A1	ENSG00000139219.13	12	48397824	48400298	-
10925	RP1-228P16.5	ENSG00000257955.1	12	48418885	48421194	-
10926	SENP1	ENSG00000079387.9	12	48459183	48461492	-
10927	SENP1	ENSG00000079387.9	12	48489930	48493846	-
10928	SENP1	ENSG00000079387.9	12	48494975	48497284	-
10929	PFKM	ENSG00000152556.11	12	48496892	48500450	+
10930	SENP1	ENSG00000079387.9	12	48499311	48502120	-
10931	PFKM	ENSG00000152556.11	12	48510979	48513849	+
10932	PFKM	ENSG00000152556.11	12	48514327	48516782	+
10933	PFKM	ENSG00000152556.11	12	48529110	48531853	+
10934	PFKM	ENSG00000152556.11	12	48533091	48536035	+
10935	ASB8	ENSG00000177981.6	12	48544889	48547198	-
10936	ASB8	ENSG00000177981.6	12	48547428	48549737	-
10937	ASB8	ENSG00000177981.6	12	48550967	48553407	-
10938	ASB8	ENSG00000177981.6	12	48574716	48577025	-
10939	C12orf68	ENSG00000177875.3	12	48575336	48577645	+
10940	DKFZP779L1853	ENSG00000269514.1	12	48590140	48592449	+
10941	OR10AD1	ENSG00000172640.2	12	48596890	48599199	-
10942	H1FNT	ENSG00000187166.1	12	48720733	48723042	+
10943	ZNF641	ENSG00000167528.8	12	48738276	48741179	-
10944	ZNF641	ENSG00000167528.8	12	48743921	48747226	-
10945	AC024257.1	ENSG00000269282.1	12	48757889	48760198	+
10946	ANP32D	ENSG00000139223.1	12	48864418	48866727	+
10947	C12orf54	ENSG00000177627.5	12	48874256	48877323	+
10948	C12orf54	ENSG00000177627.5	12	48878461	48880770	+
10949	C12orf54	ENSG00000177627.5	12	48882565	48886956	+
10950	OR8S1	ENSG00000197376.2	12	48899107	48901416	+
10951	OR8S1	ENSG00000197376.2	12	48917385	48919694	+
10952	LALBA	ENSG00000167531.2	12	48963549	48965878	-
10953	KANSL2	ENSG00000139620.8	12	49052177	49054486	-
10954	KANSL2	ENSG00000139620.8	12	49056095	49058404	-
10955	KANSL2	ENSG00000139620.8	12	49062728	49065037	-
10956	KANSL2	ENSG00000139620.8	12	49073196	49078050	-
10957	CCNT1	ENSG00000129315.5	12	49089480	49091789	-
10958	CCNT1	ENSG00000129315.5	12	49108023	49112710	-
10959	LINC00935	ENSG00000257987.1	12	49119188	49121519	+
10960	ADCY6	ENSG00000174233.7	12	49167527	49174236	-
10961	ADCY6	ENSG00000174233.7	12	49177597	49179941	-
10962	ADCY6	ENSG00000174233.7	12	49182540	49184849	-
10963	CACNB3	ENSG00000167535.3	12	49205547	49209674	+
10964	CACNB3	ENSG00000167535.3	12	49209619	49213840	+
10965	CACNB3	ENSG00000167535.3	12	49215199	49219177	+
10966	DDX23	ENSG00000174243.5	12	49226323	49235667	-
10967	DDX23	ENSG00000174243.5	12	49245641	49248654	-
10968	RND1	ENSG00000172602.5	12	49252785	49258022	-
10969	RND1	ENSG00000172602.5	12	49259358	49261710	-
10970	CCDC65	ENSG00000139537.6	12	49295863	49298211	+
10971	CCDC65	ENSG00000139537.6	12	49309897	49312206	+
10972	FKBP11	ENSG00000134285.6	12	49318118	49322286	-
10973	AC073610.5	ENSG00000255863.1	12	49333166	49335475	-
10974	ARF3	ENSG00000134287.5	12	49349943	49353363	-
10975	RP11-302B13.5	ENSG00000272822.1	12	49350868	49353177	-
10976	WNT10B	ENSG00000169884.9	12	49364155	49367575	-
10977	WNT1	ENSG00000125084.7	12	49370368	49372677	+
10978	DDN	ENSG00000181418.7	12	49392812	49395121	-
10979	PRKAG1	ENSG00000181929.7	12	49397096	49401647	-
10980	PRKAG1	ENSG00000181929.7	12	49411918	49415009	-
10981	KMT2D	ENSG00000167548.10	12	49418127	49420436	-
10982	KMT2D	ENSG00000167548.10	12	49424907	49427216	-
10983	KMT2D	ENSG00000167548.10	12	49430799	49435111	-
10984	KMT2D	ENSG00000167548.10	12	49437201	49439510	-
10985	KMT2D	ENSG00000167548.10	12	49448827	49451136	-
10986	KMT2D	ENSG00000167548.10	12	49453277	49455586	-
10987	RHEBL1	ENSG00000167550.6	12	49463340	49465837	-
10988	DHH	ENSG00000139549.2	12	49488322	49490631	-
10989	LMBR1L	ENSG00000139636.11	12	49494235	49502823	-
10990	LMBR1L	ENSG00000139636.11	12	49503708	49506712	-
10991	TUBA1B	ENSG00000123416.11	12	49523616	49527209	-
10992	TUBA1A	ENSG00000167552.9	12	49580367	49585136	-
10993	TUBA1C	ENSG00000167553.10	12	49580489	49582798	+
10994	TUBA1C	ENSG00000167553.10	12	49600299	49602608	+
10995	TUBA1C	ENSG00000167553.10	12	49619679	49622105	+
10996	TUBA1C	ENSG00000167553.10	12	49656660	49659143	+
10997	TUBA1C	ENSG00000167553.10	12	49661539	49663848	+
10998	PRPH	ENSG00000135406.9	12	49685005	49691183	+
10999	TROAP	ENSG00000135451.8	12	49714989	49720703	+
11000	C1QL4	ENSG00000186897.3	12	49730691	49733000	-
11001	DNAJC22	ENSG00000178401.10	12	49738670	49741100	+
11002	DNAJC22	ENSG00000178401.10	12	49743038	49745619	+
11003	SPATS2	ENSG00000123352.13	12	49758337	49761609	+
11004	SPATS2	ENSG00000123352.13	12	49852632	49854941	+
11005	SPATS2	ENSG00000123352.13	12	49881868	49884184	+
11006	SPATS2	ENSG00000123352.13	12	49906195	49908504	+
11007	SPATS2	ENSG00000123352.13	12	49914502	49916811	+
11008	KCNH3	ENSG00000135519.6	12	49930910	49935156	+
11009	KCNH3	ENSG00000135519.6	12	49936007	49938316	+
11010	KCNH3	ENSG00000135519.6	12	49947925	49950234	+
11011	MCRS1	ENSG00000187778.9	12	49952763	49956114	-
11012	MCRS1	ENSG00000187778.9	12	49956578	49958887	-
11013	MCRS1	ENSG00000187778.9	12	49959942	49963965	-
11014	PRPF40B	ENSG00000110844.9	12	49959971	49962434	+
11015	PRPF40B	ENSG00000110844.9	12	49975314	49977623	+
11016	PRPF40B	ENSG00000110844.9	12	49991579	49993888	+
11017	FAM186B	ENSG00000135436.4	12	49992292	49996290	-
11018	FAM186B	ENSG00000135436.4	12	49999121	50001451	-
11019	PRPF40B	ENSG00000110844.9	12	50015167	50017682	+
11020	PRPF40B	ENSG00000110844.9	12	50022297	50026791	+
11021	PRPF40B	ENSG00000110844.9	12	50029310	50031881	+
11022	FMNL3	ENSG00000161791.9	12	50032646	50034955	-
11023	PRPF40B	ENSG00000110844.9	12	50033699	50036697	+
11024	FMNL3	ENSG00000161791.9	12	50045745	50048054	-
11025	FMNL3	ENSG00000161791.9	12	50062057	50064366	-
11026	TMBIM6	ENSG00000139644.8	12	50099478	50101795	+
11027	FMNL3	ENSG00000161791.9	12	50100723	50103977	-
11028	TMBIM6	ENSG00000139644.8	12	50130746	50133055	+
11029	TMBIM6	ENSG00000139644.8	12	50133297	50137479	+
11030	TMBIM6	ENSG00000139644.8	12	50142373	50147100	+
11031	TMBIM6	ENSG00000139644.8	12	50149960	50153198	+
11032	NCKAP5L	ENSG00000167566.12	12	50190505	50192814	-
11033	NCKAP5L	ENSG00000167566.12	12	50198893	50201531	-
11034	NCKAP5L	ENSG00000167566.12	12	50221928	50224562	-
11035	BCDIN3D	ENSG00000186666.4	12	50236597	50238941	-
11036	FAIM2	ENSG00000135472.4	12	50290572	50292881	-
11037	FAIM2	ENSG00000135472.4	12	50293760	50300029	-
11038	AQP2	ENSG00000167580.3	12	50342494	50344816	+
11039	AQP5	ENSG00000161798.6	12	50353623	50357637	+
11040	AQP6	ENSG00000086159.8	12	50358947	50361301	+
11041	AQP6	ENSG00000086159.8	12	50364590	50366899	+
11042	RACGAP1	ENSG00000161800.8	12	50385861	50388170	-
11043	RACGAP1	ENSG00000161800.8	12	50393239	50395548	-
11044	RACGAP1	ENSG00000161800.8	12	50396194	50400083	-
11045	RACGAP1	ENSG00000161800.8	12	50410223	50412896	-
11046	RACGAP1	ENSG00000161800.8	12	50418903	50421369	-
11047	RACGAP1	ENSG00000161800.8	12	50426639	50428948	-
11048	ASIC1	ENSG00000110881.7	12	50449301	50453949	+
11049	ASIC1	ENSG00000110881.7	12	50462493	50464802	+
11050	ASIC1	ENSG00000110881.7	12	50465328	50467637	+
11051	ASIC1	ENSG00000110881.7	12	50468503	50474560	+
11052	SMARCD1	ENSG00000066117.10	12	50476725	50479745	+
11053	SMARCD1	ENSG00000066117.10	12	50479988	50482297	+
11054	SMARCD1	ENSG00000066117.10	12	50486259	50493492	+
11055	GPD1	ENSG00000167588.8	12	50495572	50499208	+
11056	COX14	ENSG00000178449.4	12	50503732	50506299	+
11057	CERS5	ENSG00000139624.8	12	50526668	50533628	-
11058	CERS5	ENSG00000139624.8	12	50535596	50540311	-
11059	CERS5	ENSG00000139624.8	12	50560803	50563317	-
11060	LIMA1	ENSG00000050405.9	12	50575682	50577991	-
11061	LIMA1	ENSG00000050405.9	12	50589550	50591859	-
11062	LIMA1	ENSG00000050405.9	12	50594350	50597924	-
11063	LIMA1	ENSG00000050405.9	12	50614059	50620293	-
11064	LIMA1	ENSG00000050405.9	12	50643396	50645705	-
11065	LIMA1	ENSG00000050405.9	12	50676959	50679358	-
11066	AC140061.12	ENSG00000269529.1	12	50688459	50690768	+
11067	FAM186A	ENSG00000185958.5	12	50727606	50729915	-
11068	FAM186A	ENSG00000185958.5	12	50744388	50746697	-
11069	LARP4	ENSG00000161813.16	12	50784136	50786445	+
11070	FAM186A	ENSG00000185958.5	12	50789987	50792434	-
11071	LARP4	ENSG00000161813.16	12	50792562	50795255	+
11072	LARP4	ENSG00000161813.16	12	50832192	50834541	+
11073	DIP2B	ENSG00000066084.8	12	50896738	50899169	+
11074	DIP2B	ENSG00000066084.8	12	51032558	51034867	+
11075	DIP2B	ENSG00000066084.8	12	51077601	51079948	+
11076	ATF1	ENSG00000123268.4	12	51155463	51158571	+
11077	TMPRSS12	ENSG00000186452.6	12	51234673	51236995	+
11078	METTL7A	ENSG00000185432.10	12	51315225	51319103	+
11079	HIGD1C	ENSG00000214511.3	12	51345675	51347984	+
11080	SLC11A2	ENSG00000110911.10	12	51385170	51390904	-
11081	SLC11A2	ENSG00000110911.10	12	51393068	51395377	-
11082	SLC11A2	ENSG00000110911.10	12	51399351	51401660	-
11083	SLC11A2	ENSG00000110911.10	12	51402671	51405061	-
11084	SLC11A2	ENSG00000110911.10	12	51418346	51424378	-
11085	LETMD1	ENSG00000050426.11	12	51439715	51443140	+
11086	LETMD1	ENSG00000050426.11	12	51447452	51450433	+
11087	CSRNP2	ENSG00000110925.2	12	51470338	51472647	-
11088	CSRNP2	ENSG00000110925.2	12	51476613	51479476	-
11089	TFCP2	ENSG00000135457.5	12	51497434	51499743	-
11090	TFCP2	ENSG00000135457.5	12	51566296	51568955	-
11091	POU6F1	ENSG00000184271.11	12	51590538	51593979	-
11092	POU6F1	ENSG00000184271.11	12	51597871	51600180	-
11093	POU6F1	ENSG00000184271.11	12	51601197	51603506	-
11094	POU6F1	ENSG00000184271.11	12	51611171	51613506	-
11095	AC139768.1	ENSG00000269339.1	12	51617830	51620139	+
11096	DAZAP2	ENSG00000183283.11	12	51630046	51633358	+
11097	SMAGP	ENSG00000170545.12	12	51662824	51666703	-
11098	BIN2	ENSG00000110934.6	12	51690872	51693186	-
11099	BIN2	ENSG00000110934.6	12	51717589	51720481	-
11100	CELA1	ENSG00000139610.1	12	51740183	51742492	-
11101	GALNT6	ENSG00000139629.11	12	51753730	51756039	-
11102	GALNT6	ENSG00000139629.11	12	51773285	51775594	-
11103	GALNT6	ENSG00000139629.11	12	51777067	51779376	-
11104	SLC4A8	ENSG00000050438.12	12	51783071	51785799	+
11105	GALNT6	ENSG00000139629.11	12	51784803	51788680	-
11106	SLC4A8	ENSG00000050438.12	12	51794915	51797224	+
11107	SLC4A8	ENSG00000050438.12	12	51811854	51814163	+
11108	SLC4A8	ENSG00000050438.12	12	51816525	51819180	+
11109	SLC4A8	ENSG00000050438.12	12	51832462	51834771	+
11110	SLC4A8	ENSG00000050438.12	12	51842582	51844891	+
11111	SLC4A8	ENSG00000050438.12	12	51852972	51855281	+
11112	SLC4A8	ENSG00000050438.12	12	51860823	51863132	+
11113	SLC4A8	ENSG00000050438.12	12	51886105	51888936	+
11114	SLC4A8	ENSG00000050438.12	12	51893582	51895891	+
11115	SCN8A	ENSG00000196876.9	12	51982020	51985299	+
11116	SCN8A	ENSG00000196876.9	12	52054518	52056881	+
11117	SCN8A	ENSG00000196876.9	12	52078177	52080486	+
11118	SCN8A	ENSG00000196876.9	12	52165994	52168303	+
11119	AC068987.1	ENSG00000260415.3	12	52201759	52204068	+
11120	ANKRD33	ENSG00000167612.8	12	52279714	52284603	+
11121	ACVRL1	ENSG00000139567.8	12	52298662	52301481	+
11122	ACVRL1	ENSG00000139567.8	12	52304083	52306434	+
11123	ACVRL1	ENSG00000139567.8	12	52307202	52309776	+
11124	ACVRL1	ENSG00000139567.8	12	52313406	52315715	+
11125	ACVR1B	ENSG00000135503.8	12	52343421	52347443	+
11126	ACVR1B	ENSG00000135503.8	12	52375789	52378098	+
11127	GRASP	ENSG00000161835.6	12	52398694	52405246	+
11128	GRASP	ENSG00000161835.6	12	52405250	52407742	+
11129	NR4A1	ENSG00000123358.15	12	52414586	52416895	+
11130	NR4A1	ENSG00000123358.15	12	52428931	52431778	+
11131	NR4A1	ENSG00000123358.15	12	52433559	52437902	+
11132	NR4A1	ENSG00000123358.15	12	52443161	52447481	+
11133	NR4A1	ENSG00000123358.15	12	52447475	52450752	+
11134	C12orf44	ENSG00000123395.10	12	52461000	52464083	+
11135	KRT80	ENSG00000167767.9	12	52579253	52581562	-
11136	KRT80	ENSG00000167767.9	12	52585504	52587813	-
11137	KRT7	ENSG00000135480.10	12	52624274	52627655	+
11138	KRT7	ENSG00000135480.10	12	52630442	52632782	+
11139	KRT7	ENSG00000135480.10	12	52633282	52641981	+
11140	KRT86	ENSG00000170442.7	12	52641054	52643363	+
11141	KRT86	ENSG00000170442.7	12	52666429	52668738	+
11142	KRT81	ENSG00000205426.6	12	52685038	52687347	-
11143	KRT86	ENSG00000170442.7	12	52693619	52695928	+
11144	AC121757.1	ENSG00000267873.1	12	52707098	52709407	+
11145	KRT83	ENSG00000170523.3	12	52714902	52717211	-
11146	KRT85	ENSG00000135443.4	12	52758126	52760442	-
11147	KRT85	ENSG00000135443.4	12	52760985	52763294	-
11148	KRT84	ENSG00000161849.3	12	52779156	52781465	-
11149	KRT82	ENSG00000161850.2	12	52799859	52802168	-
11150	KRT75	ENSG00000170454.5	12	52828029	52830338	-
11151	KRT6B	ENSG00000185479.5	12	52845630	52847939	-
11152	KRT6C	ENSG00000170465.9	12	52864937	52867246	-
11153	KRT6C	ENSG00000170465.9	12	52867289	52869598	-
11154	KRT6A	ENSG00000205420.6	12	52884126	52889070	-
11155	KRT5	ENSG00000186081.7	12	52909700	52916500	-
11156	AC055736.1	ENSG00000268716.1	12	52920885	52923194	+
11157	KRT71	ENSG00000139648.6	12	52946651	52948960	-
11158	KRT74	ENSG00000170484.5	12	52962014	52964323	-
11159	KRT74	ENSG00000170484.5	12	52967320	52969638	-
11160	KRT72	ENSG00000170486.6	12	52994913	52997351	-
11161	KRT73	ENSG00000186049.4	12	53008836	53011145	-
11162	KRT73	ENSG00000186049.4	12	53012053	53014372	-
11163	KRT2	ENSG00000172867.3	12	53044176	53047977	-
11164	KRT1	ENSG00000167768.4	12	53071021	53073330	-
11165	KRT1	ENSG00000167768.4	12	53073911	53076220	-
11166	KRT77	ENSG00000189182.5	12	53088856	53091165	-
11167	KRT77	ENSG00000189182.5	12	53096967	53099276	-
11168	KRT76	ENSG00000185069.2	12	53170849	53173158	-
11169	KRT3	ENSG00000186442.6	12	53189612	53191930	-
11170	KRT4	ENSG00000170477.8	12	53204431	53206740	-
11171	KRT4	ENSG00000170477.8	12	53207120	53210364	-
11172	KRT79	ENSG00000185640.5	12	53216644	53218953	-
11173	KRT79	ENSG00000185640.5	12	53223966	53226275	-
11174	KRT79	ENSG00000185640.5	12	53227799	53230108	-
11175	KRT78	ENSG00000170423.8	12	53233318	53235627	-
11176	KRT78	ENSG00000170423.8	12	53241457	53244905	-
11177	KRT8	ENSG00000170421.7	12	53294727	53302873	-
11178	KRT8	ENSG00000170421.7	12	53319973	53322282	-
11179	KRT18	ENSG00000111057.6	12	53340625	53345805	+
11180	KRT8	ENSG00000170421.7	12	53343280	53345767	-
11181	EIF4B	ENSG00000063046.13	12	53397912	53400547	+
11182	EIF4B	ENSG00000063046.13	12	53410614	53412923	+
11183	EIF4B	ENSG00000063046.13	12	53426400	53428709	+
11184	EIF4B	ENSG00000063046.13	12	53429480	53431789	+
11185	TENC1	ENSG00000111077.13	12	53438723	53444249	+
11186	TENC1	ENSG00000111077.13	12	53445781	53448090	+
11187	TENC1	ENSG00000111077.13	12	53449500	53456963	+
11188	SPRYD3	ENSG00000167778.4	12	53459863	53462172	-
11189	SPRYD3	ENSG00000167778.4	12	53469248	53471557	-
11190	SPRYD3	ENSG00000167778.4	12	53472881	53475233	-
11191	IGFBP6	ENSG00000167779.3	12	53489190	53492987	+
11192	SOAT2	ENSG00000167780.7	12	53495272	53497594	+
11193	CSAD	ENSG00000139631.14	12	53563880	53569757	-
11194	ZNF740	ENSG00000139651.9	12	53572454	53574767	+
11195	CSAD	ENSG00000139631.14	12	53574100	53577164	-
11196	ZNF740	ENSG00000139651.9	12	53577139	53581670	+
11197	ITGB7	ENSG00000139626.11	12	53585992	53590271	-
11198	ITGB7	ENSG00000139626.11	12	53590615	53593522	-
11199	ITGB7	ENSG00000139626.11	12	53593947	53597113	-
11200	ITGB7	ENSG00000139626.11	12	53600720	53603120	-
11201	RARG	ENSG00000172819.12	12	53608361	53611165	-
11202	RARG	ENSG00000172819.12	12	53613588	53616226	-
11203	RARG	ENSG00000172819.12	12	53625678	53628793	-
11204	MFSD5	ENSG00000182544.8	12	53643005	53646512	+
11205	ESPL1	ENSG00000135476.7	12	53660053	53662398	+
11206	ESPL1	ENSG00000135476.7	12	53665835	53668144	+
11207	ESPL1	ENSG00000135476.7	12	53671459	53673768	+
11208	ESPL1	ENSG00000135476.7	12	53674004	53676313	+
11209	ESPL1	ENSG00000135476.7	12	53679010	53681944	+
11210	PFDN5	ENSG00000123349.9	12	53687045	53691948	+
11211	C12orf10	ENSG00000139637.9	12	53691440	53694156	+
11212	C12orf10	ENSG00000139637.9	12	53694922	53697231	+
11213	C12orf10	ENSG00000139637.9	12	53697450	53700620	+
11214	AAAS	ENSG00000094914.8	12	53703169	53705675	-
11215	AAAS	ENSG00000094914.8	12	53708319	53711056	-
11216	AAAS	ENSG00000094914.8	12	53714712	53717810	-
11217	AAAS	ENSG00000094914.8	12	53718216	53720677	-
11218	SP7	ENSG00000170374.4	12	53729258	53732195	-
11219	SP7	ENSG00000170374.4	12	53738819	53741128	-
11220	SP1	ENSG00000185591.5	12	53771930	53775365	+
11221	AMHR2	ENSG00000135409.6	12	53815609	53819179	+
11222	PRR13	ENSG00000205352.6	12	53833359	53836618	+
11223	PCBP2	ENSG00000197111.11	12	53833495	53835804	+
11224	PCBP2	ENSG00000197111.11	12	53843856	53850003	+
11225	PCBP2	ENSG00000197111.11	12	53851139	53856577	+
11226	PCBP2	ENSG00000197111.11	12	53859477	53862531	+
11227	MAP3K12	ENSG00000139625.8	12	53876091	53878400	-
11228	MAP3K12	ENSG00000139625.8	12	53879211	53883722	-
11229	MAP3K12	ENSG00000139625.8	12	53886574	53889679	-
11230	TARBP2	ENSG00000139546.6	12	53892675	53897777	+
11231	MAP3K12	ENSG00000139625.8	12	53892960	53895876	-
11232	NPFF	ENSG00000139574.7	12	53901092	53903451	-
11233	RP11-793H13.10	ENSG00000267281.2	12	53901724	53904033	-
11234	ATF7	ENSG00000170653.14	12	53916773	53920789	-
11235	ATF7	ENSG00000170653.14	12	53937455	53939764	-
11236	ATF7	ENSG00000170653.14	12	53994525	53996834	-
11237	ATF7	ENSG00000170653.14	12	54019475	54022228	-
11238	RP11-793H13.10	ENSG00000267281.2	12	54019483	54021792	-
11239	ATP5G2	ENSG00000135390.13	12	54062716	54066074	-
11240	ATP5G2	ENSG00000135390.13	12	54067525	54073221	-
11241	CALCOCO1	ENSG00000012822.11	12	54108133	54112162	-
11242	CALCOCO1	ENSG00000012822.11	12	54113282	54115591	-
11243	CALCOCO1	ENSG00000012822.11	12	54118771	54123558	-
11244	HOXC13	ENSG00000123364.3	12	54330505	54332814	+
11245	HOXC12	ENSG00000123407.3	12	54346588	54348897	+
11246	HOXC11	ENSG00000123388.4	12	54364880	54367191	+
11247	HOXC10	ENSG00000180818.4	12	54376819	54380493	+
11248	RP11-834C11.12	ENSG00000273049.1	12	54377599	54379908	+
11249	HOXC6	ENSG00000197757.7	12	54382378	54384687	+
11250	HOXC9	ENSG00000180806.4	12	54386649	54389572	+
11251	HOXC6	ENSG00000197757.7	12	54386698	54389007	+
11252	HOXC9	ENSG00000180806.4	12	54391873	54394182	+
11253	HOXC8	ENSG00000037965.4	12	54400802	54403111	+
11254	HOXC6	ENSG00000197757.7	12	54407651	54409960	+
11255	HOXC4	ENSG00000198353.6	12	54408685	54410994	+
11256	HOXC6	ENSG00000197757.7	12	54420112	54422421	+
11257	HOXC5	ENSG00000172789.3	12	54424607	54426916	+
11258	HOXC4	ENSG00000198353.6	12	54429608	54431917	+
11259	HOXC4	ENSG00000198353.6	12	54445631	54447940	+
11260	HOXC4	ENSG00000273266.1	12	54445631	54447940	+
11261	SMUG1	ENSG00000123415.10	12	54576263	54580109	-
11262	SMUG1	ENSG00000123415.10	12	54581410	54584807	-
11263	CBX5	ENSG00000094916.9	12	54646029	54648338	-
11264	CBX5	ENSG00000094916.9	12	54651931	54655405	-
11265	HNRNPA1	ENSG00000135486.13	12	54671947	54680010	+
11266	CBX5	ENSG00000094916.9	12	54673606	54675915	-
11267	NFE2	ENSG00000123405.9	12	54689262	54693697	-
11268	COPZ1	ENSG00000111481.5	12	54692956	54695283	+
11269	NFE2	ENSG00000123405.9	12	54694519	54696934	-
11270	COPZ1	ENSG00000111481.5	12	54716863	54719647	+
11271	COPZ1	ENSG00000111481.5	12	54732126	54734435	+
11272	GPR84	ENSG00000139572.3	12	54757978	54760300	-
11273	ZNF385A	ENSG00000161642.13	12	54772693	54775002	-
11274	ZNF385A	ENSG00000161642.13	12	54774951	54777260	-
11275	ZNF385A	ENSG00000161642.13	12	54777964	54781581	-
11276	ZNF385A	ENSG00000161642.13	12	54784785	54787111	-
11277	ITGA5	ENSG00000161638.6	12	54792327	54801929	-
11278	ITGA5	ENSG00000161638.6	12	54806932	54809241	-
11279	ITGA5	ENSG00000161638.6	12	54812631	54815273	-
11280	GTSF1	ENSG00000170627.5	12	54853106	54855415	-
11281	GTSF1	ENSG00000170627.5	12	54856837	54859146	-
11282	GTSF1	ENSG00000170627.5	12	54862451	54864760	-
11283	GTSF1	ENSG00000170627.5	12	54866131	54869415	-
11284	NCKAP1L	ENSG00000123338.8	12	54889465	54892847	+
11285	NCKAP1L	ENSG00000123338.8	12	54901627	54903998	+
11286	NCKAP1L	ENSG00000123338.8	12	54910591	54912900	+
11287	NCKAP1L	ENSG00000123338.8	12	54923961	54926270	+
11288	PDE1B	ENSG00000123360.7	12	54941104	54944143	+
11289	PDE1B	ENSG00000123360.7	12	54953198	54955564	+
11290	PDE1B	ENSG00000123360.7	12	54966511	54968820	+
11291	PPP1R1A	ENSG00000135447.12	12	54977820	54980129	-
11292	PPP1R1A	ENSG00000135447.12	12	54982019	54984472	-
11293	LACRT	ENSG00000135413.4	12	55026705	55030708	-
11294	DCD	ENSG00000161634.7	12	55041997	55044306	-
11295	MUCL1	ENSG00000172551.6	12	55222273	55224582	+
11296	MUCL1	ENSG00000172551.6	12	55231123	55233432	+
11297	MUCL1	ENSG00000172551.6	12	55246270	55248600	+
11298	TESPA1	ENSG00000135426.10	12	55356201	55358510	-
11299	TESPA1	ENSG00000135426.10	12	55367058	55370371	-
11300	TESPA1	ENSG00000135426.10	12	55375342	55377651	-
11301	TESPA1	ENSG00000135426.10	12	55378176	55380559	-
11302	NEUROD4	ENSG00000123307.3	12	55411699	55414008	+
11303	OR9K2	ENSG00000170605.5	12	55521435	55523744	+
11304	OR10A7	ENSG00000179919.3	12	55612779	55615088	+
11305	OR6C74	ENSG00000197706.3	12	55638952	55641261	+
11306	OR6C6	ENSG00000188324.3	12	55688736	55691045	-
11307	OR6C1	ENSG00000205330.2	12	55712316	55714625	+
11308	OR6C3	ENSG00000205329.1	12	55723455	55725764	+
11309	OR6C75	ENSG00000187857.3	12	55756865	55759174	+
11310	OR6C65	ENSG00000205328.2	12	55792184	55794493	+
11311	OR6C76	ENSG00000185821.3	12	55818008	55820317	+
11312	OR6C2	ENSG00000179695.1	12	55843968	55846277	+
11313	OR6C70	ENSG00000184954.4	12	55863642	55865951	-
11314	OR6C68	ENSG00000205327.2	12	55884117	55886441	+
11315	OR6C4	ENSG00000179626.3	12	55942953	55945262	+
11316	OR2AP1	ENSG00000179615.1	12	55966169	55968478	+
11317	OR10P1	ENSG00000175398.2	12	56028614	56030923	+
11318	METTL7B	ENSG00000170439.5	12	56073300	56075609	+
11319	ITGA7	ENSG00000135424.11	12	56082395	56084704	-
11320	ITGA7	ENSG00000135424.11	12	56089920	56096127	-
11321	ITGA7	ENSG00000135424.11	12	56101205	56103715	-
11322	ITGA7	ENSG00000135424.11	12	56105589	56108224	-
11323	BLOC1S1	ENSG00000135441.3	12	56107790	56110594	+
11324	RP11-644F5.10	ENSG00000258311.1	12	56107790	56110653	+
11325	ITGA7	ENSG00000135424.11	12	56109534	56111856	-
11326	RDH5	ENSG00000135437.5	12	56112121	56117430	+
11327	CD63	ENSG00000135404.7	12	56119472	56125520	-
11328	GDF11	ENSG00000135414.5	12	56135034	56137462	+
11329	SARNP	ENSG00000205323.4	12	56154289	56156598	-
11330	ORMDL2	ENSG00000123353.5	12	56209673	56212419	+
11331	SARNP	ENSG00000205323.4	12	56211213	56213569	-
11332	RP11-762I7.5	ENSG00000257390.1	12	56216163	56218532	-
11333	RP11-762I7.5	ENSG00000257390.1	12	56221050	56223359	-
11334	DNAJC14	ENSG00000135392.11	12	56223107	56226637	-
11335	MMP19	ENSG00000123342.11	12	56232040	56235847	-
11336	MMP19	ENSG00000123342.11	12	56236426	56238779	-
11337	DGKA	ENSG00000065357.15	12	56319073	56326226	+
11338	WIBG	ENSG00000170473.12	12	56320615	56323726	-
11339	WIBG	ENSG00000170473.12	12	56326122	56328431	-
11340	DGKA	ENSG00000065357.15	12	56327090	56335348	+
11341	DGKA	ENSG00000065357.15	12	56344682	56347267	+
11342	PMEL	ENSG00000185664.10	12	56350043	56354490	-
11343	CDK2	ENSG00000123374.6	12	56358523	56361525	+
11344	PMEL	ENSG00000185664.10	12	56359522	56362549	-
11345	CDK2	ENSG00000123374.6	12	56362874	56365183	+
11346	RAB5B	ENSG00000111540.11	12	56365667	56368164	+
11347	PMEL	ENSG00000185664.10	12	56366821	56369130	-
11348	RAB5B	ENSG00000111540.11	12	56381710	56384784	+
11349	SUOX	ENSG00000139531.8	12	56388934	56391678	+
11350	SUOX	ENSG00000139531.8	12	56393252	56396277	+
11351	IKZF4	ENSG00000123411.10	12	56399413	56401732	+
11352	IKZF4	ENSG00000123411.10	12	56402890	56405621	+
11353	IKZF4	ENSG00000123411.10	12	56411074	56415866	+
11354	IKZF4	ENSG00000123411.10	12	56416494	56418803	+
11355	IKZF4	ENSG00000123411.10	12	56424034	56426343	+
11356	RPS26	ENSG00000197728.5	12	56433607	56436203	+
11357	ERBB3	ENSG00000065361.10	12	56471611	56474268	+
11358	ERBB3	ENSG00000065361.10	12	56475067	56477382	+
11359	ERBB3	ENSG00000065361.10	12	56478273	56482692	+
11360	ERBB3	ENSG00000065361.10	12	56485237	56493929	+
11361	RP11-603J24.9	ENSG00000257411.1	12	56493085	56495394	+
11362	PA2G4	ENSG00000170515.9	12	56496073	56500756	+
11363	PA2G4	ENSG00000170515.9	12	56501623	56504628	+
11364	RPL41	ENSG00000229117.4	12	56508340	56510844	+
11365	ZC3H10	ENSG00000135482.2	12	56509913	56512470	+
11366	ESYT1	ENSG00000139641.8	12	56510004	56512313	+
11367	ESYT1	ENSG00000139641.8	12	56519810	56524918	+
11368	ESYT1	ENSG00000139641.8	12	56529096	56532993	+
11369	ESYT1	ENSG00000139641.8	12	56535237	56537546	+
11370	MYL6B	ENSG00000196465.6	12	56544010	56547956	+
11371	MYL6B	ENSG00000196465.6	12	56548691	56551678	+
11372	MYL6	ENSG00000092841.14	12	56549915	56555844	+
11373	SMARCC2	ENSG00000139613.7	12	56568217	56570545	-
11374	SMARCC2	ENSG00000139613.7	12	56572135	56574444	-
11375	SMARCC2	ENSG00000139613.7	12	56574630	56576939	-
11376	SMARCC2	ENSG00000139613.7	12	56577752	56581036	-
11377	SMARCC2	ENSG00000139613.7	12	56582895	56585380	-
11378	RNF41	ENSG00000181852.13	12	56602048	56604357	-
11379	RNF41	ENSG00000181852.13	12	56607522	56609831	-
11380	RNF41	ENSG00000181852.13	12	56610110	56612419	-
11381	NABP2	ENSG00000139579.8	12	56613769	56616078	+
11382	RNF41	ENSG00000181852.13	12	56615205	56617746	-
11383	NABP2	ENSG00000139579.8	12	56616079	56618464	+
11384	SLC39A5	ENSG00000139540.7	12	56621803	56624825	+
11385	SLC39A5	ENSG00000139540.7	12	56628414	56630767	+
11386	ANKRD52	ENSG00000139645.9	12	56638231	56640540	-
11387	ANKRD52	ENSG00000139645.9	12	56648588	56654204	-
11388	COQ10A	ENSG00000135469.9	12	56658612	56663599	+
11389	CS	ENSG00000062485.14	12	56668319	56671754	-
11390	CS	ENSG00000062485.14	12	56676014	56681904	-
11391	CS	ENSG00000062485.14	12	56685262	56687571	-
11392	CS	ENSG00000062485.14	12	56693478	56696205	-
11393	CNPY2	ENSG00000257727.1	12	56704816	56707742	-
11394	CNPY2	ENSG00000257727.1	12	56708472	56712149	-
11395	RP11-977G19.10	ENSG00000144785.4	12	56709447	56711872	-
11396	PAN2	ENSG00000135473.10	12	56712078	56715302	-
11397	PAN2	ENSG00000135473.10	12	56716023	56722266	-
11398	PAN2	ENSG00000135473.10	12	56726385	56729866	-
11399	IL23A	ENSG00000110944.4	12	56730633	56732942	+
11400	STAT2	ENSG00000170581.9	12	56740372	56746994	-
11401	STAT2	ENSG00000170581.9	12	56748011	56750685	-
11402	STAT2	ENSG00000170581.9	12	56753578	56755968	-
11403	APOF	ENSG00000175336.8	12	56756327	56758636	-
11404	TIMELESS	ENSG00000111602.7	12	56814594	56818034	-
11405	TIMELESS	ENSG00000111602.7	12	56818293	56820602	-
11406	TIMELESS	ENSG00000111602.7	12	56842900	56845216	-
11407	MIP	ENSG00000135517.6	12	56848146	56850455	-
11408	SPRYD4	ENSG00000176422.10	12	56860271	56862580	+
11409	MIP	ENSG00000135517.6	12	56862670	56864979	-
11410	GLS2	ENSG00000135423.8	12	56865976	56868285	-
11411	GLS2	ENSG00000135423.8	12	56870497	56873513	-
11412	GLS2	ENSG00000135423.8	12	56881103	56884227	-
11413	RBMS2	ENSG00000076067.7	12	56913683	56916062	+
11414	RBMS2	ENSG00000076067.7	12	56963452	56965761	+
11415	BAZ2A	ENSG00000076108.7	12	56995033	56999365	-
11416	BAZ2A	ENSG00000076108.7	12	56999371	57002225	-
11417	BAZ2A	ENSG00000076108.7	12	57003299	57010119	-
11418	BAZ2A	ENSG00000076108.7	12	57023715	57026121	-
11419	BAZ2A	ENSG00000076108.7	12	57029822	57032629	-
11420	ATP5B	ENSG00000110955.4	12	57032922	57035231	-
11421	ATP5B	ENSG00000110955.4	12	57036682	57041827	-
11422	PTGES3	ENSG00000110958.11	12	57081501	57084188	-
11423	NACA	ENSG00000196531.6	12	57106900	57110570	-
11424	NACA	ENSG00000196531.6	12	57113104	57115413	-
11425	NACA	ENSG00000196531.6	12	57118423	57123010	-
11426	NACA	ENSG00000196531.6	12	57125132	57127441	-
11427	PRIM1	ENSG00000198056.9	12	57136602	57138911	-
11428	HSD17B6	ENSG00000025423.7	12	57143915	57146550	+
11429	PRIM1	ENSG00000198056.9	12	57145319	57148186	-
11430	HSD17B6	ENSG00000025423.7	12	57155078	57157387	+
11431	HSD17B6	ENSG00000025423.7	12	57176693	57179992	+
11432	SDR9C7	ENSG00000170426.1	12	57327909	57330218	-
11433	RDH16	ENSG00000139547.6	12	57351823	57355187	-
11434	GPR182	ENSG00000166856.1	12	57386200	57388509	+
11435	HBCBP	ENSG00000268162.1	12	57388715	57391024	+
11436	ZBTB39	ENSG00000166860.2	12	57399950	57402259	-
11437	TAC3	ENSG00000166863.7	12	57410024	57412354	-
11438	TAC3	ENSG00000166863.7	12	57422387	57424696	-
11439	MYO1A	ENSG00000166866.8	12	57424590	57426900	-
11440	MYO1A	ENSG00000166866.8	12	57432944	57435253	-
11441	MYO1A	ENSG00000166866.8	12	57441334	57443643	-
11442	MYO1A	ENSG00000166866.8	12	57443621	57447011	-
11443	TMEM194A	ENSG00000166881.5	12	57472266	57474581	-
11444	NAB2	ENSG00000166886.8	12	57480647	57483209	+
11445	TMEM194A	ENSG00000166881.5	12	57481566	57483875	-
11446	NAB2	ENSG00000166886.8	12	57483902	57486211	+
11447	STAT6	ENSG00000166888.6	12	57490793	57495606	-
11448	STAT6	ENSG00000166888.6	12	57495950	57498802	-
11449	STAT6	ENSG00000166888.6	12	57498755	57501129	-
11450	STAT6	ENSG00000166888.6	12	57501786	57507245	-
11451	LRP1	ENSG00000123384.9	12	57520246	57522971	+
11452	STAT6	ENSG00000166888.6	12	57522603	57524912	-
11453	STAT6	ENSG00000166888.6	12	57525642	57527951	-
11454	LRP1	ENSG00000123384.9	12	57556181	57558490	+
11455	LRP1	ENSG00000123384.9	12	57559198	57561507	+
11456	LRP1	ENSG00000123384.9	12	57579122	57581431	+
11457	LRP1	ENSG00000123384.9	12	57592027	57597680	+
11458	NXPH4	ENSG00000182379.9	12	57608548	57610891	+
11459	NXPH4	ENSG00000182379.9	12	57611622	57613931	+
11460	SHMT2	ENSG00000182199.6	12	57621080	57627696	+
11461	NDUFA4L2	ENSG00000185633.6	12	57630588	57633150	-
11462	NDUFA4L2	ENSG00000185633.6	12	57634195	57636527	-
11463	STAC3	ENSG00000185482.3	12	57641867	57644176	-
11464	STAC3	ENSG00000185482.3	12	57644687	57647005	-
11465	R3HDM2	ENSG00000179912.15	12	57661960	57664389	-
11466	R3HDM2	ENSG00000179912.15	12	57673955	57676264	-
11467	R3HDM2	ENSG00000179912.15	12	57677497	57679806	-
11468	R3HDM2	ENSG00000179912.15	12	57688982	57692845	-
11469	RP11-123K3.4	ENSG00000258830.1	12	57689987	57692296	-
11470	R3HDM2	ENSG00000179912.15	12	57692939	57695993	-
11471	R3HDM2	ENSG00000179912.15	12	57703954	57706275	-
11472	R3HDM2	ENSG00000179912.15	12	57734985	57737294	-
11473	AC126614.1	ENSG00000268367.1	12	57808168	57810477	+
11474	R3HDM2	ENSG00000179912.15	12	57824293	57826817	-
11475	INHBC	ENSG00000175189.3	12	57826513	57828822	+
11476	INHBE	ENSG00000139269.2	12	57844076	57846385	+
11477	INHBE	ENSG00000139269.2	12	57846456	57850034	+
11478	GLI1	ENSG00000111087.5	12	57851888	57854575	+
11479	GLI1	ENSG00000111087.5	12	57855445	57859437	+
11480	MARS	ENSG00000166986.8	12	57867198	57869507	+
11481	ARHGAP9	ENSG00000123329.13	12	57868437	57875678	-
11482	MARS	ENSG00000166986.8	12	57879047	57883592	+
11483	ARHGAP9	ENSG00000123329.13	12	57882229	57884626	-
11484	MARS	ENSG00000166986.8	12	57891867	57894420	+
11485	MARS	ENSG00000166986.8	12	57895739	57898048	+
11486	MARS	ENSG00000166986.8	12	57903339	57909245	+
11487	MBD6	ENSG00000166987.10	12	57912463	57918381	+
11488	DDIT3	ENSG00000175197.6	12	57913995	57916329	-
11489	MBD6	ENSG00000166987.10	12	57918396	57923064	+
11490	DCTN2	ENSG00000175203.11	12	57927475	57931895	-
11491	DCTN2	ENSG00000175203.11	12	57932055	57934378	-
11492	DCTN2	ENSG00000175203.11	12	57936478	57938787	-
11493	DCTN2	ENSG00000175203.11	12	57940623	57943143	-
11494	KIF5A	ENSG00000155980.7	12	57941751	57944106	+
11495	KIF5A	ENSG00000155980.7	12	57973431	57975740	+
11496	PIP4K2C	ENSG00000166908.13	12	57982927	57985336	+
11497	PIP4K2C	ENSG00000166908.13	12	57990843	57993152	+
11498	DTX3	ENSG00000178498.11	12	57996375	57999069	+
11499	DTX3	ENSG00000178498.11	12	57999253	58001562	+
11500	ARHGEF25	ENSG00000240771.2	12	58001933	58005497	+
11501	ARHGEF25	ENSG00000240771.2	12	58005747	58010445	+
11502	SLC26A10	ENSG00000135502.12	12	58011280	58015109	+
11503	SLC26A10	ENSG00000135502.12	12	58015439	58018958	+
11504	B4GALNT1	ENSG00000135454.9	12	58022232	58029167	-
11505	OS9	ENSG00000135506.11	12	58085708	58089558	+
11506	OS9	ENSG00000135506.11	12	58107459	58110395	+
11507	OS9	ENSG00000135506.11	12	58111964	58114273	+
11508	AGAP2-AS1	ENSG00000255737.2	12	58118024	58120333	+
11509	AGAP2	ENSG00000135439.7	12	58125332	58127641	-
11510	TSPAN31	ENSG00000135452.5	12	58129766	58133928	+
11511	AGAP2	ENSG00000135439.7	12	58131339	58134058	-
11512	AGAP2	ENSG00000135439.7	12	58135660	58137969	-
11513	TSPAN31	ENSG00000135452.5	12	58136634	58140729	+
11514	CDK4	ENSG00000135446.12	12	58143298	58148333	-
11515	2022-03-09	ENSG00000139266.5	12	58146851	58151549	+
11516	CDK4	ENSG00000135446.12	12	58149516	58151825	-
11517	CYP27B1	ENSG00000111012.5	12	58159188	58164798	-
11518	METTL1	ENSG00000037897.12	12	58163158	58168605	-
11519	METTL21B	ENSG00000123427.11	12	58163245	58166740	+
11520	RP11-571M6.15	ENSG00000257921.1	12	58164781	58167115	+
11521	TSFM	ENSG00000123297.12	12	58174342	58176943	+
11522	AVIL	ENSG00000135407.6	12	58194156	58197229	-
11523	AVIL	ENSG00000135407.6	12	58199992	58204991	-
11524	AVIL	ENSG00000135407.6	12	58207729	58214516	-
11525	CTDSP2	ENSG00000175215.5	12	58218046	58225362	-
11526	CTDSP2	ENSG00000175215.5	12	58239037	58242551	-
11527	XRCC6BP1	ENSG00000166896.3	12	58333294	58335858	+
11528	XRCC6BP1	ENSG00000166896.3	12	58341494	58343803	+
11529	RP11-362K2.2	ENSG00000258231.1	12	58935877	58938186	+
11530	RP11-362K2.2	ENSG00000258231.1	12	58983454	58985763	+
11531	RP11-362K2.2	ENSG00000258231.1	12	59192124	59194722	+
11532	LRIG3	ENSG00000139263.7	12	59268074	59270383	-
11533	LRIG3	ENSG00000139263.7	12	59270996	59273305	-
11534	LRIG3	ENSG00000139263.7	12	59276388	59278697	-
11535	LRIG3	ENSG00000139263.7	12	59280537	59282846	-
11536	LRIG3	ENSG00000139263.7	12	59308084	59310393	-
11537	LRIG3	ENSG00000139263.7	12	59313047	59316332	-
11538	RP11-272B17.2	ENSG00000257230.1	12	59917685	59919994	-
11539	SLC16A7	ENSG00000118596.7	12	59987818	59991119	+
11540	SLC16A7	ENSG00000118596.7	12	60056428	60058737	+
11541	SLC16A7	ENSG00000118596.7	12	60081088	60083431	+
11542	SLC16A7	ENSG00000118596.7	12	60160810	60163119	+
11543	FAM19A2	ENSG00000198673.6	12	62220734	62223043	-
11544	FAM19A2	ENSG00000198673.6	12	62498429	62500738	-
11545	FAM19A2	ENSG00000198673.6	12	62529537	62531846	-
11546	FAM19A2	ENSG00000198673.6	12	62584937	62588652	-
11547	USP15	ENSG00000135655.9	12	62652089	62654488	+
11548	FAM19A2	ENSG00000198673.6	12	62652324	62655980	-
11549	USP15	ENSG00000135655.9	12	62670379	62672688	+
11550	FAM19A2	ENSG00000198673.6	12	62672651	62674960	-
11551	USP15	ENSG00000135655.9	12	62697346	62699655	+
11552	USP15	ENSG00000135655.9	12	62713212	62715521	+
11553	USP15	ENSG00000135655.9	12	62746762	62749488	+
11554	USP15	ENSG00000135655.9	12	62784112	62787134	+
11555	USP15	ENSG00000135655.9	12	62788034	62790343	+
11556	USP15	ENSG00000135655.9	12	62792908	62795217	+
11557	MON2	ENSG00000061987.10	12	62858567	62861121	+
11558	MON2	ENSG00000061987.10	12	62951660	62953969	+
11559	MON2	ENSG00000061987.10	12	62956723	62960011	+
11560	MON2	ENSG00000061987.10	12	62970204	62972513	+
11561	MON2	ENSG00000061987.10	12	62979602	62981911	+
11562	C12orf61	ENSG00000221949.2	12	62996934	62999243	-
11563	PPM1H	ENSG00000111110.7	12	63114520	63116829	-
11564	PPM1H	ENSG00000111110.7	12	63181984	63184293	-
11565	PPM1H	ENSG00000111110.7	12	63233728	63236037	-
11566	PPM1H	ENSG00000111110.7	12	63327548	63330846	-
11567	AVPR1A	ENSG00000166148.2	12	63543679	63546751	-
11568	DPY19L2	ENSG00000177990.7	12	63962969	63965278	-
11569	DPY19L2	ENSG00000177990.7	12	63977662	63979971	-
11570	DPY19L2	ENSG00000177990.7	12	64002174	64004483	-
11571	DPY19L2	ENSG00000177990.7	12	64013722	64016031	-
11572	DPY19L2	ENSG00000177990.7	12	64062035	64064748	-
11573	TMEM5	ENSG00000118600.7	12	64171553	64174185	+
11574	TMEM5	ENSG00000118600.7	12	64176720	64179029	+
11575	TMEM5	ENSG00000118600.7	12	64195455	64197764	+
11576	SRGAP1	ENSG00000196935.4	12	64236043	64238862	+
11577	SRGAP1	ENSG00000196935.4	12	64374275	64376584	+
11578	SRGAP1	ENSG00000196935.4	12	64434544	64436853	+
11579	SRGAP1	ENSG00000196935.4	12	64503561	64505870	+
11580	SRGAP1	ENSG00000196935.4	12	64519387	64521696	+
11581	C12orf66	ENSG00000174206.8	12	64615763	64618105	-
11582	C12orf56	ENSG00000185306.8	12	64664073	64666382	-
11583	C12orf56	ENSG00000185306.8	12	64679577	64681886	-
11584	C12orf56	ENSG00000185306.8	12	64686883	64689192	-
11585	C12orf56	ENSG00000185306.8	12	64784026	64787001	-
11586	XPOT	ENSG00000184575.7	12	64796100	64799105	+
11587	XPOT	ENSG00000184575.7	12	64801407	64803716	+
11588	XPOT	ENSG00000184575.7	12	64814930	64819678	+
11589	TBK1	ENSG00000183735.5	12	64843630	64846534	+
11590	TBK1	ENSG00000183735.5	12	64875791	64878466	+
11591	TBK1	ENSG00000183735.5	12	64887118	64891073	+
11592	RASSF3	ENSG00000153179.7	12	65002263	65004581	+
11593	AC025262.1	ENSG00000268028.1	12	65090049	65092358	-
11594	GNS	ENSG00000135677.6	12	65122654	65125027	-
11595	GNS	ENSG00000135677.6	12	65138390	65142047	-
11596	GNS	ENSG00000135677.6	12	65146371	65148780	-
11597	GNS	ENSG00000135677.6	12	65152906	65155256	-
11598	TBC1D30	ENSG00000111490.8	12	65172559	65175253	+
11599	TBC1D30	ENSG00000111490.8	12	65177761	65180070	+
11600	TBC1D30	ENSG00000111490.8	12	65216322	65218729	+
11601	WIF1	ENSG00000156076.5	12	65460159	65462468	-
11602	WIF1	ENSG00000156076.5	12	65514186	65517375	-
11603	LEMD3	ENSG00000174106.2	12	65561321	65563642	+
11604	LEMD3	ENSG00000174106.2	12	65632316	65634625	+
11605	LEMD3	ENSG00000174106.2	12	65635199	65639609	+
11606	MSRB3	ENSG00000174099.6	12	65670393	65673046	+
11607	MSRB3	ENSG00000174099.6	12	65718625	65720934	+
11608	MSRB3	ENSG00000174099.6	12	65735884	65738193	+
11609	HMGA2	ENSG00000149948.9	12	66215881	66219182	+
11610	HMGA2	ENSG00000149948.9	12	66219751	66222060	+
11611	RP11-366L20.2	ENSG00000197301.3	12	66275078	66277976	-
11612	AC090673.2	ENSG00000267942.1	12	66317687	66319996	-
11613	LLPH	ENSG00000139233.2	12	66524202	66526577	-
11614	TMBIM4	ENSG00000155957.12	12	66532437	66534746	-
11615	TMBIM4	ENSG00000155957.12	12	66563011	66565881	-
11616	TMBIM4	ENSG00000228144.2	12	66563485	66565794	-
11617	IRAK3	ENSG00000090376.4	12	66580629	66583316	+
11618	HELB	ENSG00000127311.5	12	66694295	66696639	+
11619	HELB	ENSG00000127311.5	12	66713152	66716799	+
11620	GRIP1	ENSG00000155974.7	12	66765841	66768150	-
11621	GRIP1	ENSG00000155974.7	12	66786032	66788341	-
11622	GRIP1	ENSG00000155974.7	12	66800931	66803240	-
11623	GRIP1	ENSG00000155974.7	12	66858922	66861231	-
11624	GRIP1	ENSG00000155974.7	12	66911422	66913748	-
11625	GRIP1	ENSG00000155974.7	12	66932608	66934917	-
11626	GRIP1	ENSG00000155974.7	12	66964558	66966867	-
11627	GRIP1	ENSG00000155974.7	12	67040849	67043158	-
11628	GRIP1	ENSG00000155974.7	12	67072434	67074954	-
11629	GRIP1	ENSG00000155974.7	12	67197480	67199995	-
11630	CAND1	ENSG00000111530.8	12	67661031	67663960	+
11631	CAND1	ENSG00000111530.8	12	67686705	67689079	+
11632	CAND1	ENSG00000111530.8	12	67690722	67693031	+
11633	DYRK2	ENSG00000127334.10	12	68040088	68045528	+
11634	IFNG	ENSG00000111537.4	12	68553247	68555556	-
11635	IL26	ENSG00000111536.4	12	68619321	68621630	-
11636	IL22	ENSG00000127318.6	12	68647001	68649416	-
11637	MDM1	ENSG00000111554.10	12	68688823	68691132	-
11638	MDM1	ENSG00000111554.10	12	68696372	68698681	-
11639	MDM1	ENSG00000111554.10	12	68709896	68712217	-
11640	MDM1	ENSG00000111554.10	12	68716712	68719207	-
11641	MDM1	ENSG00000111554.10	12	68719610	68721919	-
11642	MDM1	ENSG00000111554.10	12	68725536	68728190	-
11643	RAP1B	ENSG00000127314.13	12	69002589	69005084	+
11644	RAP1B	ENSG00000127314.13	12	69041994	69045741	+
11645	NUP107	ENSG00000111581.5	12	69078484	69081521	+
11646	NUP107	ENSG00000111581.5	12	69082218	69084730	+
11647	NUP107	ENSG00000111581.5	12	69100973	69103282	+
11648	NUP107	ENSG00000111581.5	12	69112886	69115195	+
11649	NUP107	ENSG00000111581.5	12	69124323	69126632	+
11650	SLC35E3	ENSG00000175782.8	12	69137856	69142046	+
11651	SLC35E3	ENSG00000175782.8	12	69143839	69146210	+
11652	AC124890.1	ENSG00000251695.2	12	69184095	69186404	+
11653	MDM2	ENSG00000135679.17	12	69199926	69203286	+
11654	MDM2	ENSG00000135679.17	12	69205352	69207661	+
11655	MDM2	ENSG00000135679.17	12	69215953	69218262	+
11656	MDM2	ENSG00000135679.17	12	69234191	69237748	+
11657	CPM	ENSG00000135678.7	12	69250044	69252353	-
11658	CPM	ENSG00000135678.7	12	69263738	69266191	-
11659	CPM	ENSG00000135678.7	12	69326384	69329011	-
11660	CPM	ENSG00000135678.7	12	69356769	69359078	-
11661	CPM	ENSG00000135678.7	12	69365070	69367379	-
11662	CPSF6	ENSG00000111605.12	12	69631287	69633701	+
11663	CPSF6	ENSG00000111605.12	12	69642925	69645234	+
11664	LYZ	ENSG00000090382.2	12	69740091	69742445	+
11665	YEATS4	ENSG00000127337.2	12	69751453	69753838	+
11666	FRS2	ENSG00000166225.4	12	69862099	69864493	+
11667	FRS2	ENSG00000166225.4	12	69922573	69924882	+
11668	FRS2	ENSG00000166225.4	12	69953898	69956207	+
11669	CCT2	ENSG00000166226.8	12	69977084	69979725	+
11670	CCT2	ENSG00000166226.8	12	69980912	69983638	+
11671	CCT2	ENSG00000166226.8	12	69984287	69986596	+
11672	CCT2	ENSG00000166226.8	12	69991464	69993773	+
11673	LRRC10	ENSG00000198812.3	12	70004662	70006971	-
11674	BEST3	ENSG00000127325.14	12	70082711	70085085	-
11675	BEST3	ENSG00000127325.14	12	70087572	70089881	-
11676	BEST3	ENSG00000127325.14	12	70092785	70095285	-
11677	RAB3IP	ENSG00000127328.17	12	70130431	70133467	+
11678	RAB3IP	ENSG00000127328.17	12	70147132	70150582	+
11679	RAB3IP	ENSG00000127328.17	12	70170700	70173026	+
11680	RAB3IP	ENSG00000127328.17	12	70187012	70190632	+
11681	AC025263.3	ENSG00000258052.1	12	70193419	70195728	+
11682	RAB3IP	ENSG00000127328.17	12	70203795	70206770	+
11683	MYRFL	ENSG00000166268.6	12	70217054	70219375	+
11684	MYRFL	ENSG00000166268.6	12	70318325	70320716	+
11685	MYRFL	ENSG00000166268.6	12	70324286	70326595	+
11686	CNOT2	ENSG00000111596.7	12	70634744	70637810	+
11687	CNOT2	ENSG00000111596.7	12	70669882	70672191	+
11688	CNOT2	ENSG00000111596.7	12	70702713	70705022	+
11689	CNOT2	ENSG00000111596.7	12	70710774	70713083	+
11690	CNOT2	ENSG00000111596.7	12	70719257	70721566	+
11691	CNOT2	ENSG00000111596.7	12	70724148	70732825	+
11692	CNOT2	ENSG00000111596.7	12	70733740	70738006	+
11693	CNOT2	ENSG00000111596.7	12	70739344	70741653	+
11694	KCNMB4	ENSG00000135643.4	12	70758026	70760335	+
11695	KCNMB4	ENSG00000135643.4	12	70791960	70794269	+
11696	PTPRB	ENSG00000127329.10	12	70933559	70935868	-
11697	PTPRB	ENSG00000127329.10	12	71003288	71005653	-
11698	PTPRB	ENSG00000127329.10	12	71030911	71033249	-
11699	PTPRR	ENSG00000153233.8	12	71057872	71060486	-
11700	PTPRR	ENSG00000153233.8	12	71078396	71080705	-
11701	PTPRR	ENSG00000153233.8	12	71148091	71150568	-
11702	PTPRR	ENSG00000153233.8	12	71182482	71184791	-
11703	PTPRR	ENSG00000153233.8	12	71314343	71316652	-
11704	CTD-2021H9.3	ENSG00000258053.1	12	71511747	71514056	-
11705	TSPAN8	ENSG00000127324.4	12	71532775	71535084	-
11706	TSPAN8	ENSG00000127324.4	12	71551399	71553908	-
11707	TSPAN8	ENSG00000127324.4	12	71709256	71711565	-
11708	LGR5	ENSG00000139292.8	12	71831520	71834094	+
11709	TSPAN8	ENSG00000127324.4	12	71835398	71837707	-
11710	LGR5	ENSG00000139292.8	12	71959012	71961321	+
11711	LGR5	ENSG00000139292.8	12	71963014	71965323	+
11712	ZFC3H1	ENSG00000133858.11	12	72004754	72007095	-
11713	ZFC3H1	ENSG00000133858.11	12	72007248	72010957	-
11714	ZFC3H1	ENSG00000133858.11	12	72013465	72015774	-
11715	ZFC3H1	ENSG00000133858.11	12	72026591	72028900	-
11716	THAP2	ENSG00000173451.2	12	72054759	72061842	+
11717	ZFC3H1	ENSG00000133858.11	12	72056860	72059778	-
11718	ZFC3H1	ENSG00000133858.11	12	72061225	72063534	-
11719	RP11-293I14.2	ENSG00000258064.1	12	72065954	72068263	+
11720	TMEM19	ENSG00000139291.9	12	72077837	72080555	+
11721	TMEM19	ENSG00000139291.9	12	72081374	72083683	+
11722	TMEM19	ENSG00000139291.9	12	72089116	72091511	+
11723	RAB21	ENSG00000080371.4	12	72146624	72148933	+
11724	RAB21	ENSG00000080371.4	12	72162286	72164669	+
11725	RAB21	ENSG00000080371.4	12	72174164	72176473	+
11726	TBC1D15	ENSG00000121749.11	12	72231457	72233837	+
11727	TBC1D15	ENSG00000121749.11	12	72260552	72262861	+
11728	TBC1D15	ENSG00000121749.11	12	72288138	72291906	+
11729	TBC1D15	ENSG00000121749.11	12	72305110	72307419	+
11730	TPH2	ENSG00000139287.8	12	72330596	72333036	+
11731	TPH2	ENSG00000139287.8	12	72423022	72425373	+
11732	TRHDE	ENSG00000072657.4	12	72479016	72481325	+
11733	TRHDE	ENSG00000072657.4	12	72664433	72668568	+
11734	TRHDE	ENSG00000072657.4	12	72952289	72954598	+
11735	TRHDE	ENSG00000072657.4	12	72954602	72956911	+
11736	TRHDE	ENSG00000072657.4	12	72960380	72962689	+
11737	ATXN7L3B	ENSG00000253719.2	12	74929521	74931830	+
11738	KCNC2	ENSG00000166006.8	12	75444427	75446736	-
11739	KCNC2	ENSG00000166006.8	12	75533696	75536005	-
11740	KCNC2	ENSG00000166006.8	12	75601504	75605677	-
11741	CAPS2	ENSG00000180881.15	12	75711673	75713982	-
11742	CAPS2	ENSG00000180881.15	12	75719961	75722270	-
11743	CAPS2	ENSG00000180881.15	12	75723525	75725865	-
11744	GLIPR1L1	ENSG00000173401.5	12	75726389	75728742	+
11745	GLIPR1L1	ENSG00000173401.5	12	75758583	75760996	+
11746	GLIPR1L2	ENSG00000180481.6	12	75782820	75785589	+
11747	CAPS2	ENSG00000180881.15	12	75784401	75786737	-
11748	GLIPR1	ENSG00000139278.5	12	75872430	75875263	+
11749	KRR1	ENSG00000111615.8	12	75897782	75900091	-
11750	KRR1	ENSG00000111615.8	12	75905097	75907445	-
11751	PHLDA1	ENSG00000139289.9	12	76425104	76427413	-
11752	PHLDA1	ENSG00000139289.9	12	76427432	76429741	-
11753	NAP1L1	ENSG00000187109.9	12	76443221	76445530	-
11754	NAP1L1	ENSG00000187109.9	12	76446658	76448967	-
11755	NAP1L1	ENSG00000187109.9	12	76451385	76453694	-
11756	NAP1L1	ENSG00000187109.9	12	76460894	76464802	-
11757	NAP1L1	ENSG00000187109.9	12	76477594	76480842	-
11758	BBS10	ENSG00000179941.6	12	76741942	76744251	-
11759	OSBPL8	ENSG00000091039.12	12	76765362	76769298	-
11760	OSBPL8	ENSG00000091039.12	12	76783484	76785793	-
11761	OSBPL8	ENSG00000091039.12	12	76788237	76790546	-
11762	OSBPL8	ENSG00000091039.12	12	76816766	76819075	-
11763	OSBPL8	ENSG00000091039.12	12	76879608	76881917	-
11764	OSBPL8	ENSG00000091039.12	12	76953004	76955618	-
11765	ZDHHC17	ENSG00000186908.10	12	77155338	77158632	+
11766	ZDHHC17	ENSG00000186908.10	12	77189269	77191578	+
11767	ZDHHC17	ENSG00000186908.10	12	77231809	77234450	+
11768	ZDHHC17	ENSG00000186908.10	12	77235664	77242297	+
11769	CSRP2	ENSG00000175183.5	12	77258454	77260763	-
11770	CSRP2	ENSG00000175183.5	12	77272474	77274869	-
11771	E2F7	ENSG00000165891.11	12	77444241	77446555	-
11772	E2F7	ENSG00000165891.11	12	77459050	77461389	-
11773	AC073528.1	ENSG00000268519.1	12	77950288	77952597	-
11774	NAV3	ENSG00000067798.9	12	78222655	78225348	+
11775	NAV3	ENSG00000067798.9	12	78332017	78334378	+
11776	NAV3	ENSG00000067798.9	12	78358026	78360335	+
11777	NAV3	ENSG00000067798.9	12	78398928	78401237	+
11778	NAV3	ENSG00000067798.9	12	78509794	78512103	+
11779	NAV3	ENSG00000067798.9	12	78514012	78516321	+
11780	NAV3	ENSG00000067798.9	12	78571170	78574936	+
11781	NAV3	ENSG00000067798.9	12	78590826	78593218	+
11782	SYT1	ENSG00000067715.9	12	79255743	79258871	+
11783	SYT1	ENSG00000067715.9	12	79260460	79262831	+
11784	SYT1	ENSG00000067715.9	12	79355785	79358094	+
11785	SYT1	ENSG00000067715.9	12	79369272	79371844	+
11786	SYT1	ENSG00000067715.9	12	79437381	79440377	+
11787	SYT1	ENSG00000067715.9	12	79683549	79685858	+
11788	PAWR	ENSG00000177425.6	12	79990034	79993791	-
11789	PAWR	ENSG00000177425.6	12	80025662	80027971	-
11790	PAWR	ENSG00000177425.6	12	80083530	80086906	-
11791	PPP1R12A	ENSG00000058272.11	12	80174245	80178150	-
11792	PPP1R12A	ENSG00000058272.11	12	80180414	80182723	-
11793	PPP1R12A	ENSG00000058272.11	12	80183985	80186294	-
11794	PPP1R12A	ENSG00000058272.11	12	80187373	80189682	-
11795	PPP1R12A	ENSG00000058272.11	12	80190290	80193207	-
11796	AC073569.1	ENSG00000269531.1	12	80196712	80199021	+
11797	PPP1R12A	ENSG00000058272.11	12	80199316	80201625	-
11798	PPP1R12A	ENSG00000058272.11	12	80203315	80205624	-
11799	PPP1R12A	ENSG00000058272.11	12	80210943	80213252	-
11800	PPP1R12A	ENSG00000058272.11	12	80214618	80216927	-
11801	PPP1R12A	ENSG00000058272.11	12	80226096	80228405	-
11802	PPP1R12A	ENSG00000058272.11	12	80266372	80268681	-
11803	PPP1R12A	ENSG00000058272.11	12	80307411	80309720	-
11804	PPP1R12A	ENSG00000058272.11	12	80328215	80331269	-
11805	OTOGL	ENSG00000165899.6	12	80601203	80603512	+
11806	OTOGL	ENSG00000165899.6	12	80728262	80730571	+
11807	OTOGL	ENSG00000165899.6	12	80748104	80750931	+
11808	PTPRQ	ENSG00000139304.8	12	80797744	80800053	+
11809	PTPRQ	ENSG00000139304.8	12	80812501	80814816	+
11810	PTPRQ	ENSG00000139304.8	12	80835918	80838405	+
11811	PTPRQ	ENSG00000139304.8	12	80904391	80906700	+
11812	PTPRQ	ENSG00000139304.8	12	80934005	80936314	+
11813	PTPRQ	ENSG00000139304.8	12	81023971	81026280	+
11814	PTPRQ	ENSG00000139304.8	12	81026419	81028728	+
11815	MYF6	ENSG00000111046.3	12	81099247	81101556	+
11816	MYF5	ENSG00000111049.3	12	81108661	81110970	+
11817	LIN7A	ENSG00000111052.3	12	81282847	81285156	-
11818	ACSS3	ENSG00000111058.3	12	81329564	81331873	+
11819	LIN7A	ENSG00000111052.3	12	81331203	81333733	-
11820	ACSS3	ENSG00000111058.3	12	81468960	81472115	+
11821	ACSS3	ENSG00000111058.3	12	81526544	81528853	+
11822	ACSS3	ENSG00000111058.3	12	81543400	81545709	+
11823	ACSS3	ENSG00000111058.3	12	81566307	81568890	+
11824	PPFIA2	ENSG00000139220.12	12	81692830	81695139	-
11825	PPFIA2	ENSG00000139220.12	12	81719309	81721618	-
11826	PPFIA2	ENSG00000139220.12	12	81732713	81735022	-
11827	PPFIA2	ENSG00000139220.12	12	81738267	81740576	-
11828	PPFIA2	ENSG00000139220.12	12	81743985	81746294	-
11829	PPFIA2	ENSG00000139220.12	12	81762848	81765231	-
11830	PPFIA2	ENSG00000139220.12	12	81839077	81841386	-
11831	PPFIA2	ENSG00000139220.12	12	81905844	81908192	-
11832	PPFIA2	ENSG00000139220.12	12	81991755	81994179	-
11833	PPFIA2	ENSG00000139220.12	12	82070346	82072655	-
11834	PPFIA2	ENSG00000139220.12	12	82081059	82083368	-
11835	PPFIA2	ENSG00000139220.12	12	82147720	82150029	-
11836	PPFIA2	ENSG00000139220.12	12	82152146	82155361	-
11837	CCDC59	ENSG00000133773.7	12	82749620	82754613	-
11838	METTL25	ENSG00000127720.3	12	82750246	82752952	+
11839	METTL25	ENSG00000127720.3	12	82765776	82768085	+
11840	METTL25	ENSG00000127720.3	12	82791108	82793417	+
11841	METTL25	ENSG00000127720.3	12	82830264	82832573	+
11842	METTL25	ENSG00000127720.3	12	82866248	82870357	+
11843	TMTC2	ENSG00000179104.4	12	83078629	83081539	+
11844	TMTC2	ENSG00000179104.4	12	83150304	83152613	+
11845	SLC6A15	ENSG00000072041.12	12	85261332	85263641	-
11846	SLC6A15	ENSG00000072041.12	12	85266829	85270336	-
11847	SLC6A15	ENSG00000072041.12	12	85305523	85309423	-
11848	TSPAN19	ENSG00000231738.6	12	85409800	85413403	-
11849	LRRIQ1	ENSG00000133640.14	12	85428062	85430428	+
11850	TSPAN19	ENSG00000231738.6	12	85429749	85432084	-
11851	LRRIQ1	ENSG00000133640.14	12	85436529	85438838	+
11852	LRRIQ1	ENSG00000133640.14	12	85551263	85554688	+
11853	ALX1	ENSG00000180318.3	12	85671855	85674164	+
11854	RASSF9	ENSG00000198774.3	12	86230068	86232377	-
11855	NTS	ENSG00000133636.6	12	86266043	86268354	+
11856	NTS	ENSG00000133636.6	12	86269777	86272086	+
11857	MGAT4C	ENSG00000182050.9	12	86421682	86423991	-
11858	MGAT4C	ENSG00000182050.9	12	86443221	86445544	-
11859	MGAT4C	ENSG00000182050.9	12	86649765	86652221	-
11860	MGAT4C	ENSG00000182050.9	12	86994801	86997110	-
11861	MGAT4C	ENSG00000182050.9	12	87232382	87234710	-
11862	C12orf50	ENSG00000165805.5	12	88421460	88425225	-
11863	C12orf29	ENSG00000133641.13	12	88425593	88429808	+
11864	C12orf50	ENSG00000165805.5	12	88427534	88429843	-
11865	C12orf29	ENSG00000133641.13	12	88433455	88435764	+
11866	CEP290	ENSG00000198707.10	12	88497685	88499994	-
11867	CEP290	ENSG00000198707.10	12	88523208	88525517	-
11868	TMTC3	ENSG00000139324.7	12	88534043	88536363	+
11869	CEP290	ENSG00000198707.10	12	88534491	88538022	-
11870	KITLG	ENSG00000049130.9	12	88928259	88930568	-
11871	KITLG	ENSG00000049130.9	12	88973958	88976657	-
11872	DUSP6	ENSG00000139318.7	12	89744668	89749077	-
11873	POC1B	ENSG00000139323.9	12	89822957	89825266	-
11874	POC1B	ENSG00000139323.9	12	89855339	89857648	-
11875	POC1B	ENSG00000139323.9	12	89863902	89866211	-
11876	POC1B	ENSG00000139323.9	12	89866192	89868501	-
11877	POC1B	ENSG00000139323.9	12	89890754	89893063	-
11878	GALNT4	ENSG00000257594.2	12	89918303	89922068	-
11879	POC1B	ENSG00000139323.9	12	89918702	89921830	-
11880	POC1B-GALNT4	ENSG00000259075.2	12	89919695	89922068	-
11881	ATP2B1	ENSG00000070961.10	12	89996649	89999572	-
11882	ATP2B1	ENSG00000070961.10	12	90004202	90007953	-
11883	ATP2B1	ENSG00000070961.10	12	90024251	90026560	-
11884	ATP2B1	ENSG00000070961.10	12	90049516	90051917	-
11885	ATP2B1	ENSG00000070961.10	12	90102328	90105106	-
11886	CCER1	ENSG00000197651.3	12	91347193	91350982	-
11887	EPYC	ENSG00000083782.3	12	91395966	91398275	-
11888	EPYC	ENSG00000083782.3	12	91398523	91400832	-
11889	KERA	ENSG00000139330.5	12	91451480	91453789	-
11890	LUM	ENSG00000139329.4	12	91504936	91507637	-
11891	DCN	ENSG00000011465.12	12	91539705	91542014	-
11892	DCN	ENSG00000011465.12	12	91546646	91548955	-
11893	DCN	ENSG00000011465.12	12	91572049	91578929	-
11894	C12orf79	ENSG00000257242.2	12	92387025	92389334	-
11895	C12orf79	ENSG00000257242.2	12	92421753	92424062	-
11896	C12orf79	ENSG00000257242.2	12	92530517	92532826	-
11897	C12orf79	ENSG00000257242.2	12	92535209	92538719	-
11898	BTG1	ENSG00000133639.3	12	92538729	92541702	-
11899	CLLU1	ENSG00000257127.2	12	92813277	92815586	+
11900	CLLU1	ENSG00000257127.2	12	92815705	92818014	+
11901	CLLU1OS	ENSG00000205057.3	12	92821642	92823953	-
11902	C12orf74	ENSG00000214215.3	12	93094589	93097083	+
11903	PLEKHG7	ENSG00000187510.3	12	93113251	93115560	+
11904	PLEKHG7	ENSG00000187510.3	12	93128281	93130590	+
11905	EEA1	ENSG00000102189.12	12	93214595	93216904	-
11906	EEA1	ENSG00000102189.12	12	93322758	93325136	-
11907	NUDT4	ENSG00000173598.9	12	93769629	93772709	+
11908	UBE2N	ENSG00000177889.5	12	93800819	93803128	-
11909	UBE2N	ENSG00000177889.5	12	93834752	93838067	-
11910	MRPL42	ENSG00000198015.8	12	93859234	93863269	+
11911	MRPL42	ENSG00000198015.8	12	93892493	93894802	+
11912	SOCS2	ENSG00000120833.9	12	93961560	93966190	+
11913	SOCS2	ENSG00000120833.9	12	93966711	93969113	+
11914	CRADD	ENSG00000169372.8	12	94069121	94072830	+
11915	CRADD	ENSG00000169372.8	12	94125305	94127614	+
11916	CRADD	ENSG00000169372.8	12	94206882	94209463	+
11917	CRADD	ENSG00000169372.8	12	94218465	94220774	+
11918	CRADD	ENSG00000169372.8	12	94240406	94242715	+
11919	PLXNC1	ENSG00000136040.4	12	94540469	94544887	+
11920	PLXNC1	ENSG00000136040.4	12	94549847	94552156	+
11921	PLXNC1	ENSG00000136040.4	12	94618235	94620544	+
11922	PLXNC1	ENSG00000136040.4	12	94640108	94642417	+
11923	PLXNC1	ENSG00000136040.4	12	94646224	94648583	+
11924	PLXNC1	ENSG00000136040.4	12	94651132	94653441	+
11925	PLXNC1	ENSG00000136040.4	12	94654267	94656576	+
11926	PLXNC1	ENSG00000136040.4	12	94656877	94659186	+
11927	RP11-1105G2.3	ENSG00000258365.1	12	94673676	94675985	-
11928	RP11-1105G2.3	ENSG00000258365.1	12	94676340	94678649	-
11929	CCDC41	ENSG00000173588.10	12	94706674	94708983	-
11930	CCDC41	ENSG00000173588.10	12	94725294	94727603	-
11931	CCDC41	ENSG00000173588.10	12	94729344	94731653	-
11932	CCDC41	ENSG00000173588.10	12	94794617	94798141	-
11933	CCDC41	ENSG00000173588.10	12	94801593	94803909	-
11934	CCDC41	ENSG00000173588.10	12	94806008	94808317	-
11935	CCDC41	ENSG00000173588.10	12	94853174	94855793	-
11936	TMCC3	ENSG00000057704.6	12	95009557	95012225	-
11937	TMCC3	ENSG00000057704.6	12	95044058	95046367	-
11938	NDUFA12	ENSG00000184752.8	12	95318302	95320611	-
11939	NDUFA12	ENSG00000184752.8	12	95387849	95390158	-
11940	NDUFA12	ENSG00000184752.8	12	95390943	95393252	-
11941	NDUFA12	ENSG00000184752.8	12	95397104	95399575	-
11942	NR2C1	ENSG00000120798.12	12	95418845	95421154	-
11943	NR2C1	ENSG00000120798.12	12	95424890	95427199	-
11944	NR2C1	ENSG00000120798.12	12	95434094	95436403	-
11945	NR2C1	ENSG00000120798.12	12	95442988	95445297	-
11946	NR2C1	ENSG00000120798.12	12	95445365	95447674	-
11947	NR2C1	ENSG00000120798.12	12	95451253	95454198	-
11948	NR2C1	ENSG00000120798.12	12	95460866	95463189	-
11949	NR2C1	ENSG00000120798.12	12	95466513	95469508	-
11950	FGD6	ENSG00000180263.9	12	95485283	95487592	-
11951	FGD6	ENSG00000180263.9	12	95510469	95512778	-
11952	FGD6	ENSG00000180263.9	12	95602452	95604761	-
11953	VEZT	ENSG00000028203.13	12	95609492	95612365	+
11954	FGD6	ENSG00000180263.9	12	95610875	95613287	-
11955	VEZT	ENSG00000028203.13	12	95623158	95625467	+
11956	VEZT	ENSG00000028203.13	12	95643691	95646000	+
11957	VEZT	ENSG00000028203.13	12	95661570	95663879	+
11958	VEZT	ENSG00000028203.13	12	95686018	95690124	+
11959	RP11-167N24.6	ENSG00000258247.1	12	95774392	95776701	-
11960	METAP2	ENSG00000111142.9	12	95865266	95870126	+
11961	METAP2	ENSG00000111142.9	12	95876540	95879864	+
11962	USP44	ENSG00000136014.7	12	95922496	95924805	-
11963	USP44	ENSG00000136014.7	12	95927822	95930131	-
11964	USP44	ENSG00000136014.7	12	95941768	95944649	-
11965	USP44	ENSG00000136014.7	12	95944986	95947295	-
11966	NTN4	ENSG00000074527.7	12	96059355	96061664	-
11967	NTN4	ENSG00000074527.7	12	96133493	96135802	-
11968	NTN4	ENSG00000074527.7	12	96183446	96186959	-
11969	RP11-536G4.1	ENSG00000258292.1	12	96194845	96197154	+
11970	SNRPF	ENSG00000139343.6	12	96250676	96253026	+
11971	SNRPF	ENSG00000139343.6	12	96256827	96259136	+
11972	CCDC38	ENSG00000165972.8	12	96263300	96265609	-
11973	CCDC38	ENSG00000165972.8	12	96273169	96275478	-
11974	CCDC38	ENSG00000165972.8	12	96292241	96294550	-
11975	AMDHD1	ENSG00000139344.3	12	96335041	96337577	+
11976	CCDC38	ENSG00000165972.8	12	96336097	96338781	-
11977	AMDHD1	ENSG00000139344.3	12	96338804	96341113	+
11978	AMDHD1	ENSG00000139344.3	12	96348389	96350698	+
11979	HAL	ENSG00000084110.6	12	96374166	96376475	-
11980	HAL	ENSG00000084110.6	12	96379465	96381774	-
11981	HAL	ENSG00000084110.6	12	96384005	96386314	-
11982	HAL	ENSG00000084110.6	12	96386285	96388594	-
11983	HAL	ENSG00000084110.6	12	96388698	96392172	-
11984	LTA4H	ENSG00000111144.5	12	96404756	96410981	-
11985	LTA4H	ENSG00000111144.5	12	96429026	96431468	-
11986	LTA4H	ENSG00000111144.5	12	96436975	96439327	-
11987	ELK3	ENSG00000111145.3	12	96586130	96588671	+
11988	ELK3	ENSG00000111145.3	12	96638879	96641188	+
11989	ELK3	ENSG00000111145.3	12	96647208	96649517	+
11990	CDK17	ENSG00000059758.3	12	96677131	96679440	-
11991	CDK17	ENSG00000059758.3	12	96680248	96682557	-
11992	CDK17	ENSG00000059758.3	12	96688568	96691210	-
11993	CDK17	ENSG00000059758.3	12	96696623	96698932	-
11994	CDK17	ENSG00000059758.3	12	96728728	96731037	-
11995	CDK17	ENSG00000059758.3	12	96792862	96796367	-
11996	C12orf55	ENSG00000188596.5	12	96881319	96883664	+
11997	C12orf55	ENSG00000188596.5	12	96931885	96934194	+
11998	C12orf55	ENSG00000188596.5	12	96939675	96941984	+
11999	C12orf55	ENSG00000188596.5	12	96945935	96948244	+
12000	C12orf55	ENSG00000188596.5	12	97013460	97015769	+
12001	C12orf55	ENSG00000188596.5	12	97039723	97042032	+
12002	NEDD1	ENSG00000139350.7	12	97298971	97301523	+
12003	NEDD1	ENSG00000139350.7	12	97304324	97306633	+
12004	RP11-181C3.1	ENSG00000245017.2	12	98884584	98886893	-
12005	RP11-181C3.1	ENSG00000245017.2	12	98897353	98899662	-
12006	TMPO	ENSG00000120802.9	12	98907260	98910309	+
12007	TMPO	ENSG00000120802.9	12	98919277	98921943	+
12008	TMPO	ENSG00000120802.9	12	98935950	98938696	+
12009	SLC25A3	ENSG00000075415.8	12	98985339	98991622	+
12010	SLC25A3	ENSG00000075415.8	12	98991606	98995122	+
12011	APAF1	ENSG00000120868.9	12	99036889	99039728	+
12012	IKBIP	ENSG00000166130.10	12	99038452	99040920	-
12013	APAF1	ENSG00000120868.9	12	99040064	99042417	+
12014	APAF1	ENSG00000120868.9	12	99062609	99064918	+
12015	APAF1	ENSG00000120868.9	12	99091244	99093553	+
12016	APAF1	ENSG00000120868.9	12	99115017	99117326	+
12017	APAF1	ENSG00000120868.9	12	99125396	99127705	+
12018	ANKS1B	ENSG00000185046.14	12	99139337	99141646	-
12019	ANKS1B	ENSG00000185046.14	12	99144934	99147243	-
12020	ANKS1B	ENSG00000185046.14	12	99174710	99177019	-
12021	ANKS1B	ENSG00000185046.14	12	99225639	99227948	-
12022	ANKS1B	ENSG00000185046.14	12	99287214	99291107	-
12023	ANKS1B	ENSG00000185046.14	12	99446802	99449111	-
12024	ANKS1B	ENSG00000185046.14	12	99473462	99475771	-
12025	ANKS1B	ENSG00000185046.14	12	99547990	99550897	-
12026	ANKS1B	ENSG00000185046.14	12	99639933	99642242	-
12027	ANKS1B	ENSG00000185046.14	12	99737288	99740778	-
12028	ANKS1B	ENSG00000185046.14	12	99779795	99782104	-
12029	FAM71C	ENSG00000180219.1	12	100039501	100041810	+
12030	ANKS1B	ENSG00000185046.14	12	100100122	100102431	-
12031	ANKS1B	ENSG00000185046.14	12	100169141	100171450	-
12032	ANKS1B	ENSG00000185046.14	12	100377735	100380461	-
12033	UHRF1BP1L	ENSG00000111647.8	12	100441694	100444003	-
12034	UHRF1BP1L	ENSG00000111647.8	12	100445372	100447681	-
12035	UHRF1BP1L	ENSG00000111647.8	12	100486388	100488771	-
12036	UHRF1BP1L	ENSG00000111647.8	12	100536322	100538655	-
12037	ACTR6	ENSG00000075089.5	12	100590870	100594908	+
12038	DEPDC4	ENSG00000166153.12	12	100645777	100648112	-
12039	DEPDC4	ENSG00000166153.12	12	100655854	100658163	-
12040	SCYL2	ENSG00000136021.13	12	100658888	100661441	+
12041	DEPDC4	ENSG00000166153.12	12	100660553	100662886	-
12042	SCYL2	ENSG00000136021.13	12	100674880	100677189	+
12043	SCYL2	ENSG00000136021.13	12	100707305	100711772	+
12044	SCYL2	ENSG00000136021.13	12	100715346	100717655	+
12045	SCYL2	ENSG00000136021.13	12	100725395	100729648	+
12046	SLC17A8	ENSG00000179520.6	12	100748827	100751425	+
12047	SLC17A8	ENSG00000179520.6	12	100794366	100796675	+
12048	SLC17A8	ENSG00000179520.6	12	100802369	100804678	+
12049	NR1H4	ENSG00000012504.9	12	100865456	100868012	+
12050	NR1H4	ENSG00000012504.9	12	100885049	100887358	+
12051	NR1H4	ENSG00000012504.9	12	100895108	100897510	+
12052	GAS2L3	ENSG00000139354.6	12	100965431	100967866	+
12053	GAS2L3	ENSG00000139354.6	12	100985366	100987675	+
12054	GAS2L3	ENSG00000139354.6	12	100993390	100995699	+
12055	GAS2L3	ENSG00000139354.6	12	101003849	101006158	+
12056	GAS2L3	ENSG00000139354.6	12	101015463	101017772	+
12057	ANO4	ENSG00000151572.12	12	101109274	101111583	+
12058	ANO4	ENSG00000151572.12	12	101186344	101189015	+
12059	ANO4	ENSG00000151572.12	12	101378867	101381176	+
12060	ANO4	ENSG00000151572.12	12	101434128	101436437	+
12061	ANO4	ENSG00000151572.12	12	101439736	101442045	+
12062	SLC5A8	ENSG00000256870.2	12	101603905	101606214	-
12063	UTP20	ENSG00000120800.4	12	101671857	101674185	+
12064	UTP20	ENSG00000120800.4	12	101681651	101683960	+
12065	UTP20	ENSG00000120800.4	12	101718603	101720912	+
12066	ARL1	ENSG00000120805.9	12	101794984	101797293	-
12067	ARL1	ENSG00000120805.9	12	101800959	101803627	-
12068	SPIC	ENSG00000166211.6	12	101867169	101870936	+
12069	MYBPC1	ENSG00000196091.8	12	101960101	101962410	+
12070	MYBPC1	ENSG00000196091.8	12	101986597	101989128	+
12071	MYBPC1	ENSG00000196091.8	12	102008927	102011236	+
12072	MYBPC1	ENSG00000196091.8	12	102018600	102023083	+
12073	MYBPC1	ENSG00000196091.8	12	102051748	102054057	+
12074	MYBPC1	ENSG00000196091.8	12	102056171	102060260	+
12075	CHPT1	ENSG00000111666.6	12	102088695	102092022	+
12076	CHPT1	ENSG00000111666.6	12	102106276	102108585	+
12077	CHPT1	ENSG00000111666.6	12	102118071	102120380	+
12078	SYCP3	ENSG00000139351.10	12	102125164	102127473	-
12079	CHPT1	ENSG00000111666.6	12	102131326	102133635	+
12080	SYCP3	ENSG00000139351.10	12	102132911	102135279	-
12081	GNPTAB	ENSG00000111670.10	12	102151155	102153464	-
12082	GNPTAB	ENSG00000111670.10	12	102153588	102155951	-
12083	GNPTAB	ENSG00000111670.10	12	102161601	102163910	-
12084	GNPTAB	ENSG00000111670.10	12	102179714	102182023	-
12085	GNPTAB	ENSG00000111670.10	12	102183552	102185861	-
12086	GNPTAB	ENSG00000111670.10	12	102224177	102226745	-
12087	DRAM1	ENSG00000136048.9	12	102269099	102271854	+
12088	DRAM1	ENSG00000136048.9	12	102300062	102302371	+
12089	DRAM1	ENSG00000136048.9	12	102311767	102314076	+
12090	CCDC53	ENSG00000120860.6	12	102433932	102436241	-
12091	CCDC53	ENSG00000120860.6	12	102439617	102441926	-
12092	CCDC53	ENSG00000120860.6	12	102455472	102457956	-
12093	NUP37	ENSG00000075188.4	12	102470498	102472807	-
12094	NUP37	ENSG00000075188.4	12	102479353	102481662	-
12095	PARPBP	ENSG00000185480.7	12	102511926	102514440	+
12096	NUP37	ENSG00000075188.4	12	102512081	102515931	-
12097	PARPBP	ENSG00000185480.7	12	102515634	102518045	+
12098	PMCH	ENSG00000183395.4	12	102591343	102593652	-
12099	IGF1	ENSG00000017427.11	12	102809244	102811553	-
12100	IGF1	ENSG00000017427.11	12	102872149	102876452	-
12101	PAH	ENSG00000171759.4	12	103245758	103249222	-
12102	PAH	ENSG00000171759.4	12	103306378	103308687	-
12103	PAH	ENSG00000171759.4	12	103308690	103313410	-
12104	PAH	ENSG00000171759.4	12	103344343	103346675	-
12105	ASCL1	ENSG00000139352.3	12	103349434	103351743	+
12106	PAH	ENSG00000171759.4	12	103351864	103354217	-
12107	RP11-552I14.1	ENSG00000257860.1	12	103543590	103545912	+
12108	RP11-552I14.1	ENSG00000257860.1	12	103554604	103556968	+
12109	C12orf42	ENSG00000179088.10	12	103661390	103665660	-
12110	C12orf42	ENSG00000179088.10	12	103835089	103837402	-
12111	C12orf42	ENSG00000179088.10	12	103849773	103852082	-
12112	C12orf42	ENSG00000179088.10	12	103889423	103891778	-
12113	STAB2	ENSG00000136011.10	12	103979021	103981330	+
12114	STAB2	ENSG00000136011.10	12	104094983	104097292	+
12115	STAB2	ENSG00000136011.10	12	104103041	104105350	+
12116	STAB2	ENSG00000136011.10	12	104146840	104149149	+
12117	STAB2	ENSG00000136011.10	12	104149673	104151982	+
12118	STAB2	ENSG00000136011.10	12	104155246	104157555	+
12119	NT5DC3	ENSG00000111696.7	12	104178882	104181191	-
12120	NT5DC3	ENSG00000111696.7	12	104182555	104184864	-
12121	NT5DC3	ENSG00000111696.7	12	104186970	104189279	-
12122	NT5DC3	ENSG00000111696.7	12	104195899	104198208	-
12123	RP11-650K20.3	ENSG00000257327.1	12	104233199	104235508	+
12124	NT5DC3	ENSG00000111696.7	12	104234695	104237004	-
12125	HSP90B1	ENSG00000166598.8	12	104321855	104324495	+
12126	HSP90B1	ENSG00000166598.8	12	104329986	104332295	+
12127	HSP90B1	ENSG00000166598.8	12	104333582	104337853	+
12128	C12orf73	ENSG00000204954.5	12	104350236	104353080	-
12129	TDG	ENSG00000139372.10	12	104357552	104359960	+
12130	C12orf73	ENSG00000204954.5	12	104359193	104361515	-
12131	TDG	ENSG00000139372.10	12	104371613	104374012	+
12132	TDG	ENSG00000139372.10	12	104377982	104380291	+
12133	GLT8D2	ENSG00000120820.8	12	104390344	104392653	-
12134	GLT8D2	ENSG00000120820.8	12	104423274	104425583	-
12135	GLT8D2	ENSG00000120820.8	12	104443519	104445944	-
12136	HCFC2	ENSG00000111727.7	12	104456205	104458871	+
12137	GLT8D2	ENSG00000120820.8	12	104457681	104459990	-
12138	HCFC2	ENSG00000111727.7	12	104472181	104474490	+
12139	HCFC2	ENSG00000111727.7	12	104482671	104484980	+
12140	HCFC2	ENSG00000111727.7	12	104489872	104492181	+
12141	NFYB	ENSG00000120837.3	12	104522110	104524419	-
12142	NFYB	ENSG00000120837.3	12	104531515	104534096	-
12143	TXNRD1	ENSG00000198431.11	12	104607527	104609838	+
12144	TXNRD1	ENSG00000198431.11	12	104616564	104618873	+
12145	TXNRD1	ENSG00000198431.11	12	104643294	104645603	+
12146	TXNRD1	ENSG00000198431.11	12	104677750	104685066	+
12147	EID3	ENSG00000255150.1	12	104695487	104697796	+
12148	TXNRD1	ENSG00000198431.11	12	104701539	104703908	+
12149	TXNRD1	ENSG00000198431.11	12	104725875	104728184	+
12150	CHST11	ENSG00000171310.6	12	104847043	104851058	+
12151	CHST11	ENSG00000171310.6	12	104980596	104982905	+
12152	SLC41A2	ENSG00000136052.5	12	105227677	105229986	-
12153	SLC41A2	ENSG00000136052.5	12	105321700	105324462	-
12154	SLC41A2	ENSG00000136052.5	12	105345026	105347335	-
12155	SLC41A2	ENSG00000136052.5	12	105351786	105354551	-
12156	C12orf45	ENSG00000151131.5	12	105378058	105380396	+
12157	C12orf45	ENSG00000151131.5	12	105386240	105388549	+
12158	ALDH1L2	ENSG00000136010.9	12	105425433	105427742	-
12159	ALDH1L2	ENSG00000136010.9	12	105460103	105462412	-
12160	ALDH1L2	ENSG00000136010.9	12	105477942	105480384	-
12161	KIAA1033	ENSG00000136051.9	12	105499072	105501843	+
12162	KIAA1033	ENSG00000136051.9	12	105536197	105538775	+
12163	KIAA1033	ENSG00000136051.9	12	105541222	105543531	+
12164	KIAA1033	ENSG00000136051.9	12	105544094	105546403	+
12165	KIAA1033	ENSG00000136051.9	12	105548255	105550672	+
12166	KIAA1033	ENSG00000136051.9	12	105554497	105556848	+
12167	APPL2	ENSG00000136044.7	12	105569872	105573262	-
12168	APPL2	ENSG00000136044.7	12	105581947	105585847	-
12169	APPL2	ENSG00000136044.7	12	105588774	105591083	-
12170	APPL2	ENSG00000136044.7	12	105601487	105603826	-
12171	APPL2	ENSG00000136044.7	12	105604771	105607080	-
12172	APPL2	ENSG00000136044.7	12	105611181	105613490	-
12173	APPL2	ENSG00000136044.7	12	105623358	105625667	-
12174	APPL2	ENSG00000136044.7	12	105626652	105629257	-
12175	C12orf75	ENSG00000235162.4	12	105627038	105629347	+
12176	APPL2	ENSG00000136044.7	12	105629581	105632045	-
12177	C12orf75	ENSG00000235162.4	12	105722384	105724925	+
12178	C12orf75	ENSG00000235162.4	12	105745257	105747566	+
12179	NUAK1	ENSG00000074590.9	12	106477531	106479845	-
12180	NUAK1	ENSG00000074590.9	12	106480454	106482763	-
12181	NUAK1	ENSG00000074590.9	12	106533531	106535840	-
12182	CKAP4	ENSG00000136026.9	12	106641486	106643795	-
12183	TCP11L2	ENSG00000166046.6	12	106693677	106697922	+
12184	CKAP4	ENSG00000136026.9	12	106697749	106700086	-
12185	TCP11L2	ENSG00000166046.6	12	106713322	106715631	+
12186	POLR3B	ENSG00000013503.5	12	106749406	106752139	+
12187	POLR3B	ENSG00000013503.5	12	106773720	106776029	+
12188	POLR3B	ENSG00000013503.5	12	106801992	106804301	+
12189	RFX4	ENSG00000111783.8	12	106974655	106979784	+
12190	RFX4	ENSG00000111783.8	12	106992885	106995229	+
12191	RFX4	ENSG00000111783.8	12	107031080	107033389	+
12192	RFX4	ENSG00000111783.8	12	107037630	107039939	+
12193	RFX4	ENSG00000111783.8	12	107076444	107078865	+
12194	RIC8B	ENSG00000111785.14	12	107166343	107168803	+
12195	RP11-144F15.1	ENSG00000257545.1	12	107168329	107170725	-
12196	RIC8B	ENSG00000111785.14	12	107214006	107216315	+
12197	RIC8B	ENSG00000111785.14	12	107262571	107264880	+
12198	RIC8B	ENSG00000111785.14	12	107271476	107273785	+
12199	C12orf23	ENSG00000151135.5	12	107347467	107350842	+
12200	C12orf23	ENSG00000151135.5	12	107358683	107360992	+
12201	C12orf23	ENSG00000151135.5	12	107363177	107365528	+
12202	MTERFD3	ENSG00000120832.5	12	107378784	107382973	-
12203	CRY1	ENSG00000008405.7	12	107391037	107393346	-
12204	CRY1	ENSG00000008405.7	12	107395349	107397658	-
12205	CRY1	ENSG00000008405.7	12	107443857	107446166	-
12206	CRY1	ENSG00000008405.7	12	107487011	107489636	-
12207	BTBD11	ENSG00000151136.10	12	107710160	107714644	+
12208	BTBD11	ENSG00000151136.10	12	107972397	107974706	+
12209	BTBD11	ENSG00000151136.10	12	108026579	108028888	+
12210	PWP1	ENSG00000136045.7	12	108077479	108080098	+
12211	PWP1	ENSG00000136045.7	12	108084430	108086739	+
12212	PRDM4	ENSG00000110851.7	12	108136090	108138399	-
12213	PRDM4	ENSG00000110851.7	12	108145272	108147581	-
12214	PRDM4	ENSG00000110851.7	12	108154425	108157078	-
12215	ASCL4	ENSG00000187855.5	12	108166132	108168441	+
12216	WSCD2	ENSG00000075035.5	12	108521218	108525837	+
12217	WSCD2	ENSG00000075035.5	12	108581093	108583402	+
12218	WSCD2	ENSG00000075035.5	12	108587580	108590251	+
12219	WSCD2	ENSG00000075035.5	12	108618737	108621046	+
12220	CMKLR1	ENSG00000174600.9	12	108711414	108713723	-
12221	CMKLR1	ENSG00000174600.9	12	108714159	108716468	-
12222	CMKLR1	ENSG00000174600.9	12	108732810	108735147	-
12223	FICD	ENSG00000198855.2	12	108906932	108911177	+
12224	FICD	ENSG00000198855.2	12	108916406	108918715	+
12225	SART3	ENSG00000075856.7	12	108919682	108921991	-
12226	SART3	ENSG00000075856.7	12	108925464	108928422	-
12227	SART3	ENSG00000075856.7	12	108929069	108933937	-
12228	SART3	ENSG00000075856.7	12	108938440	108940749	-
12229	SART3	ENSG00000075856.7	12	108942824	108945133	-
12230	SART3	ENSG00000075856.7	12	108947694	108950003	-
12231	ISCU	ENSG00000136003.11	12	108954328	108956672	+
12232	SART3	ENSG00000075856.7	12	108954655	108957205	-
12233	ISCU	ENSG00000136003.11	12	108956745	108959054	+
12234	ISCU	ENSG00000136003.11	12	108959480	108961913	+
12235	TMEM119	ENSG00000183160.8	12	108991504	108994125	-
12236	SELPLG	ENSG00000110876.8	12	109025574	109029764	-
12237	CORO1C	ENSG00000110880.6	12	109043167	109045476	-
12238	CORO1C	ENSG00000110880.6	12	109045841	109048150	-
12239	CORO1C	ENSG00000110880.6	12	109052318	109054637	-
12240	CORO1C	ENSG00000110880.6	12	109089898	109092207	-
12241	CORO1C	ENSG00000110880.6	12	109094852	109098880	-
12242	CORO1C	ENSG00000110880.6	12	109124047	109127401	-
12243	SSH1	ENSG00000084112.10	12	109201186	109203495	-
12244	SSH1	ENSG00000084112.10	12	109205130	109207439	-
12245	SSH1	ENSG00000084112.10	12	109210876	109213185	-
12246	SSH1	ENSG00000084112.10	12	109219782	109223356	-
12247	DAO	ENSG00000110887.3	12	109250678	109252987	+
12248	SSH1	ENSG00000084112.10	12	109251009	109253395	-
12249	DAO	ENSG00000110887.3	12	109271776	109274406	+
12250	DAO	ENSG00000110887.3	12	109290218	109292527	+
12251	SVOP	ENSG00000166111.5	12	109332384	109334693	-
12252	SVOP	ENSG00000166111.5	12	109365972	109368281	-
12253	SVOP	ENSG00000166111.5	12	109372159	109374468	-
12254	SVOP	ENSG00000166111.5	12	109458565	109461074	-
12255	USP30	ENSG00000135093.8	12	109458864	109461173	+
12256	USP30	ENSG00000135093.8	12	109488361	109490980	+
12257	USP30	ENSG00000135093.8	12	109503369	109505678	+
12258	USP30	ENSG00000135093.8	12	109518311	109520779	+
12259	USP30	ENSG00000135093.8	12	109520838	109523147	+
12260	ALKBH2	ENSG00000189046.6	12	109530277	109533465	-
12261	UNG	ENSG00000076248.6	12	109533349	109536235	+
12262	ACACB	ENSG00000076555.11	12	109552370	109554679	+
12263	ACACB	ENSG00000076555.11	12	109567133	109569442	+
12264	ACACB	ENSG00000076555.11	12	109575172	109578063	+
12265	ACACB	ENSG00000076555.11	12	109590457	109592766	+
12266	ACACB	ENSG00000076555.11	12	109611752	109614061	+
12267	ACACB	ENSG00000076555.11	12	109627253	109629562	+
12268	ACACB	ENSG00000076555.11	12	109668444	109670753	+
12269	ACACB	ENSG00000076555.11	12	109671082	109673391	+
12270	ACACB	ENSG00000076555.11	12	109676998	109679754	+
12271	ACACB	ENSG00000076555.11	12	109681489	109683798	+
12272	ACACB	ENSG00000076555.11	12	109684733	109687042	+
12273	ACACB	ENSG00000076555.11	12	109698797	109701106	+
12274	FOXN4	ENSG00000139445.13	12	109724248	109726557	-
12275	FOXN4	ENSG00000139445.13	12	109727777	109730086	-
12276	FOXN4	ENSG00000139445.13	12	109746745	109749054	-
12277	MYO1H	ENSG00000174527.5	12	109783678	109785987	+
12278	MYO1H	ENSG00000174527.5	12	109824494	109826803	+
12279	MYO1H	ENSG00000174527.5	12	109837180	109839489	+
12280	MYO1H	ENSG00000174527.5	12	109875312	109878651	+
12281	MYO1H	ENSG00000174527.5	12	109879337	109881646	+
12282	KCTD10	ENSG00000110906.8	12	109895500	109900229	-
12283	KCTD10	ENSG00000110906.8	12	109902420	109904729	-
12284	KCTD10	ENSG00000110906.8	12	109907249	109909558	-
12285	UBE3B	ENSG00000151148.9	12	109913177	109915739	+
12286	KCTD10	ENSG00000110906.8	12	109914814	109917378	-
12287	UBE3B	ENSG00000151148.9	12	109937200	109939509	+
12288	UBE3B	ENSG00000151148.9	12	109944225	109946534	+
12289	UBE3B	ENSG00000151148.9	12	109955331	109957640	+
12290	UBE3B	ENSG00000151148.9	12	109965705	109968014	+
12291	MVK	ENSG00000110921.7	12	110009030	110012891	+
12292	MMAB	ENSG00000139428.7	12	110011005	110013708	-
12293	MVK	ENSG00000110921.7	12	110017254	110019563	+
12294	MVK	ENSG00000110921.7	12	110023636	110025945	+
12295	FAM222A	ENSG00000139438.5	12	110150003	110152819	+
12296	FAM222A	ENSG00000139438.5	12	110170542	110172851	+
12297	TRPV4	ENSG00000111199.6	12	110252321	110254725	-
12298	TRPV4	ENSG00000111199.6	12	110270260	110273241	-
12299	GLTP	ENSG00000139433.5	12	110317850	110320322	-
12300	TCHP	ENSG00000139437.13	12	110336039	110338693	+
12301	TCHP	ENSG00000139437.13	12	110344590	110346899	+
12302	TCHP	ENSG00000139437.13	12	110348748	110352290	+
12303	TCHP	ENSG00000139437.13	12	110365620	110367929	+
12304	TCHP	ENSG00000139437.13	12	110368819	110371128	+
12305	GIT2	ENSG00000139436.16	12	110376502	110380335	-
12306	GIT2	ENSG00000139436.16	12	110380546	110382855	-
12307	GIT2	ENSG00000139436.16	12	110392075	110394384	-
12308	GIT2	ENSG00000139436.16	12	110397483	110399792	-
12309	GIT2	ENSG00000139436.16	12	110420705	110423014	-
12310	GIT2	ENSG00000139436.16	12	110429613	110431922	-
12311	GIT2	ENSG00000139436.16	12	110433749	110436223	-
12312	ANKRD13A	ENSG00000076513.12	12	110434961	110437607	+
12313	ANKRD13A	ENSG00000076513.12	12	110454159	110456468	+
12314	ANKRD13A	ENSG00000076513.12	12	110459394	110461703	+
12315	ANKRD13A	ENSG00000076513.12	12	110463674	110467635	+
12316	ANKRD13A	ENSG00000076513.12	12	110471990	110474299	+
12317	C12orf76	ENSG00000174456.9	12	110486047	110489119	-
12318	C12orf76	ENSG00000174456.9	12	110505220	110507529	-
12319	C12orf76	ENSG00000174456.9	12	110511159	110513520	-
12320	IFT81	ENSG00000122970.11	12	110560110	110562476	+
12321	IFT81	ENSG00000122970.11	12	110563248	110565557	+
12322	IFT81	ENSG00000122970.11	12	110568368	110570677	+
12323	IFT81	ENSG00000122970.11	12	110572582	110574891	+
12324	IFT81	ENSG00000122970.11	12	110607670	110609979	+
12325	IFT81	ENSG00000122970.11	12	110639110	110641419	+
12326	ATP2A2	ENSG00000174437.12	12	110716531	110719765	+
12327	ATP2A2	ENSG00000174437.12	12	110727824	110730133	+
12328	ATP2A2	ENSG00000174437.12	12	110731766	110734075	+
12329	ATP2A2	ENSG00000174437.12	12	110761576	110767483	+
12330	ATP2A2	ENSG00000174437.12	12	110779031	110784285	+
12331	ANAPC7	ENSG00000196510.8	12	110815426	110818985	-
12332	ANAPC7	ENSG00000196510.8	12	110819383	110823099	-
12333	ANAPC7	ENSG00000196510.8	12	110824802	110827111	-
12334	ANAPC7	ENSG00000196510.8	12	110834035	110836344	-
12335	ANAPC7	ENSG00000196510.8	12	110841189	110843564	-
12336	ARPC3	ENSG00000111229.11	12	110874824	110877133	-
12337	ARPC3	ENSG00000111229.11	12	110878032	110880341	-
12338	ARPC3	ENSG00000111229.11	12	110883010	110885421	-
12339	ARPC3	ENSG00000111229.11	12	110887793	110890256	-
12340	GPN3	ENSG00000111231.4	12	110893455	110895764	-
12341	GPN3	ENSG00000111231.4	12	110897387	110899696	-
12342	FAM216A	ENSG00000204856.7	12	110904139	110906865	+
12343	GPN3	ENSG00000111231.4	12	110905786	110909102	-
12344	FAM216A	ENSG00000204856.7	12	110922076	110924975	+
12345	VPS29	ENSG00000111237.14	12	110933742	110936051	-
12346	VPS29	ENSG00000111237.14	12	110937071	110939380	-
12347	RAD9B	ENSG00000151164.14	12	110937430	110940427	+
12348	VPS29	ENSG00000111237.14	12	110939603	110941951	-
12349	PPTC7	ENSG00000196850.4	12	110984294	110986603	-
12350	PPTC7	ENSG00000196850.4	12	111020845	111023154	-
12351	TCTN1	ENSG00000204852.11	12	111049802	111052252	+
12352	TCTN1	ENSG00000204852.11	12	111055611	111057920	+
12353	TCTN1	ENSG00000204852.11	12	111071442	111074454	+
12354	TCTN1	ENSG00000204852.11	12	111076221	111082792	+
12355	TCTN1	ENSG00000204852.11	12	111083068	111085377	+
12356	HVCN1	ENSG00000122986.9	12	111120792	111123101	-
12357	HVCN1	ENSG00000122986.9	12	111126234	111129653	-
12358	HVCN1	ENSG00000122986.9	12	111142475	111144784	-
12359	PPP1CC	ENSG00000186298.7	12	111159992	111166513	-
12360	PPP1CC	ENSG00000186298.7	12	111168280	111172817	-
12361	PPP1CC	ENSG00000186298.7	12	111180364	111182773	-
12362	CCDC63	ENSG00000173093.8	12	111282543	111285110	+
12363	MYL2	ENSG00000111245.10	12	111351814	111354123	-
12364	MYL2	ENSG00000111245.10	12	111358099	111360555	-
12365	CUX2	ENSG00000111249.9	12	111469798	111472107	+
12366	CUX2	ENSG00000111249.9	12	111535220	111537529	+
12367	CUX2	ENSG00000111249.9	12	111650075	111652384	+
12368	FAM109A	ENSG00000198324.10	12	111801236	111803582	-
12369	FAM109A	ENSG00000198324.10	12	111806619	111808954	-
12370	SH2B3	ENSG00000111252.6	12	111841722	111844031	+
12371	SH2B3	ENSG00000111252.6	12	111854114	111856423	+
12372	SH2B3	ENSG00000111252.6	12	111870636	111872945	+
12373	ATXN2	ENSG00000204842.10	12	111891583	111898234	-
12374	ATXN2	ENSG00000204842.10	12	111908084	111911778	-
12375	ATXN2	ENSG00000204842.10	12	111923374	111928445	-
12376	ATXN2	ENSG00000204842.10	12	111949631	111951940	-
12377	ATXN2	ENSG00000204842.10	12	111953863	111956172	-
12378	ATXN2	ENSG00000204842.10	12	111957491	111960778	-
12379	ATXN2	ENSG00000204842.10	12	111990258	111992567	-
12380	ATXN2	ENSG00000204842.10	12	112035331	112039509	-
12381	BRAP	ENSG00000089234.11	12	112110835	112113144	-
12382	BRAP	ENSG00000089234.11	12	112119227	112121536	-
12383	ACAD10	ENSG00000111271.10	12	112121827	112124181	+
12384	BRAP	ENSG00000089234.11	12	112123244	112125819	-
12385	ACAD10	ENSG00000111271.10	12	112141650	112143959	+
12386	ACAD10	ENSG00000111271.10	12	112148272	112150607	+
12387	ACAD10	ENSG00000111271.10	12	112151271	112153589	+
12388	ACAD10	ENSG00000111271.10	12	112169564	112171873	+
12389	ACAD10	ENSG00000111271.10	12	112172632	112174941	+
12390	ACAD10	ENSG00000111271.10	12	112180345	112182654	+
12391	ACAD10	ENSG00000111271.10	12	112182934	112186829	+
12392	ACAD10	ENSG00000111271.10	12	112188504	112190813	+
12393	RP11-162P23.2	ENSG00000257767.2	12	112189664	112191973	+
12394	ALDH2	ENSG00000111275.8	12	112202661	112205031	+
12395	ALDH2	ENSG00000111275.8	12	112228385	112230694	+
12396	MAPKAPK5	ENSG00000089022.9	12	112277752	112281115	+
12397	MAPKAPK5	ENSG00000089022.9	12	112321212	112327316	+
12398	TMEM116	ENSG00000198270.8	12	112443509	112445959	-
12399	ERP29	ENSG00000089248.6	12	112449090	112451563	+
12400	TMEM116	ENSG00000198270.8	12	112450635	112452999	-
12401	ERP29	ENSG00000089248.6	12	112454578	112456887	+
12402	NAA25	ENSG00000111300.5	12	112472929	112475238	-
12403	NAA25	ENSG00000111300.5	12	112479835	112482144	-
12404	NAA25	ENSG00000111300.5	12	112546267	112548855	-
12405	TRAFD1	ENSG00000135148.7	12	112561275	112563646	+
12406	TRAFD1	ENSG00000135148.7	12	112577727	112580036	+
12407	HECTD4	ENSG00000173064.6	12	112598626	112602095	-
12408	HECTD4	ENSG00000173064.6	12	112605405	112607714	-
12409	HECTD4	ENSG00000173064.6	12	112607709	112610018	-
12410	HECTD4	ENSG00000173064.6	12	112614226	112616535	-
12411	HECTD4	ENSG00000173064.6	12	112638962	112641271	-
12412	HECTD4	ENSG00000173064.6	12	112657104	112659413	-
12413	HECTD4	ENSG00000173064.6	12	112665700	112668009	-
12414	HECTD4	ENSG00000173064.6	12	112668987	112671296	-
12415	HECTD4	ENSG00000173064.6	12	112699660	112701969	-
12416	HECTD4	ENSG00000173064.6	12	112711317	112713626	-
12417	HECTD4	ENSG00000173064.6	12	112819616	112821925	-
12418	RPL6	ENSG00000089009.11	12	112843868	112846177	-
12419	RPL6	ENSG00000089009.11	12	112846476	112850203	-
12420	PTPN11	ENSG00000179295.11	12	112854125	112856997	+
12421	RPL6	ENSG00000089009.11	12	112856362	112858671	-
12422	PTPN11	ENSG00000179295.11	12	112889103	112891412	+
12423	RPH3A	ENSG00000089169.10	12	113006154	113008509	+
12424	RPH3A	ENSG00000089169.10	12	113010801	113013348	+
12425	RPH3A	ENSG00000089169.10	12	113027334	113029643	+
12426	RPH3A	ENSG00000089169.10	12	113226924	113230331	+
12427	RPH3A	ENSG00000089169.10	12	113264094	113266403	+
12428	RPH3A	ENSG00000089169.10	12	113286566	113288875	+
12429	RPH3A	ENSG00000089169.10	12	113303922	113306231	+
12430	RPH3A	ENSG00000089169.10	12	113309645	113311954	+
12431	RPH3A	ENSG00000089169.10	12	113319134	113321443	+
12432	RPH3A	ENSG00000089169.10	12	113328643	113330952	+
12433	RPH3A	ENSG00000089169.10	12	113331188	113333497	+
12434	OAS1	ENSG00000089127.8	12	113342552	113345136	+
12435	OAS1	ENSG00000089127.8	12	113352392	113354701	+
12436	OAS1	ENSG00000089127.8	12	113355164	113357570	+
12437	OAS3	ENSG00000111331.8	12	113374127	113376630	+
12438	OAS3	ENSG00000111331.8	12	113386348	113388657	+
12439	OAS3	ENSG00000111331.8	12	113400113	113402422	+
12440	OAS3	ENSG00000111331.8	12	113405107	113407416	+
12441	OAS2	ENSG00000111335.8	12	113414170	113416686	+
12442	OAS2	ENSG00000111335.8	12	113434020	113436329	+
12443	DTX1	ENSG00000135144.3	12	113492484	113495774	+
12444	DTX1	ENSG00000135144.3	12	113525641	113527950	+
12445	DTX1	ENSG00000135144.3	12	113529265	113533124	+
12446	RASAL1	ENSG00000111344.7	12	113540624	113542933	-
12447	RASAL1	ENSG00000111344.7	12	113573029	113576073	-
12448	CCDC42B	ENSG00000186710.7	12	113585633	113587942	+
12449	CCDC42B	ENSG00000186710.7	12	113588771	113591314	+
12450	DDX54	ENSG00000123064.8	12	113598981	113601324	-
12451	DDX54	ENSG00000123064.8	12	113601618	113605706	-
12452	DDX54	ENSG00000123064.8	12	113614888	113617197	-
12453	C12orf52	ENSG00000139405.11	12	113621301	113623626	+
12454	DDX54	ENSG00000123064.8	12	113621327	113625313	-
12455	TPCN1	ENSG00000186815.8	12	113656825	113659570	+
12456	IQCD	ENSG00000166578.5	12	113658552	113660928	-
12457	TPCN1	ENSG00000186815.8	12	113661019	113663328	+
12458	TPCN1	ENSG00000186815.8	12	113680036	113682587	+
12459	TPCN1	ENSG00000186815.8	12	113696077	113698386	+
12460	TPCN1	ENSG00000186815.8	12	113712693	113715337	+
12461	TPCN1	ENSG00000186815.8	12	113720400	113722800	+
12462	TPCN1	ENSG00000186815.8	12	113725824	113728133	+
12463	TPCN1	ENSG00000186815.8	12	113728794	113731103	+
12464	SLC8B1	ENSG00000089060.7	12	113744369	113748677	-
12465	SLC8B1	ENSG00000089060.7	12	113756850	113760712	-
12466	SLC8B1	ENSG00000089060.7	12	113770472	113774977	-
12467	PLBD2	ENSG00000151176.3	12	113794341	113796838	+
12468	SLC8B1	ENSG00000089060.7	12	113796991	113799327	-
12469	PLBD2	ENSG00000151176.3	12	113810641	113812950	+
12470	SDS	ENSG00000135094.6	12	113841411	113843722	-
12471	SDSL	ENSG00000139410.10	12	113858012	113860537	+
12472	SDS	ENSG00000135094.6	12	113863826	113866135	-
12473	SDSL	ENSG00000139410.10	12	113864194	113866503	+
12474	SDSL	ENSG00000139410.10	12	113871282	113873591	+
12475	LHX5	ENSG00000089116.3	12	113909597	113912114	-
12476	RBM19	ENSG00000122965.6	12	114255704	114258013	-
12477	RBM19	ENSG00000122965.6	12	114296429	114298738	-
12478	RBM19	ENSG00000122965.6	12	114364956	114367265	-
12479	RBM19	ENSG00000122965.6	12	114403734	114406205	-
12480	TBX5	ENSG00000089225.15	12	114841423	114845918	-
12481	TBX5	ENSG00000089225.15	12	114845912	114848276	-
12482	TBX3	ENSG00000135111.10	12	115117458	115119767	-
12483	TBX3	ENSG00000135111.10	12	115120959	115123998	-
12484	RP11-116D17.1	ENSG00000257726.1	12	115798787	115801096	+
12485	MED13L	ENSG00000123066.3	12	116398057	116400366	-
12486	MED13L	ENSG00000123066.3	12	116409990	116412299	-
12487	MED13L	ENSG00000123066.3	12	116413204	116415513	-
12488	MED13L	ENSG00000123066.3	12	116418427	116423269	-
12489	MED13L	ENSG00000123066.3	12	116446670	116448979	-
12490	MED13L	ENSG00000123066.3	12	116714284	116717172	-
12491	MAP1LC3B2	ENSG00000171471.5	12	116995156	116997465	+
12492	MAP1LC3B2	ENSG00000171471.5	12	117011626	117013935	+
12493	C12orf49	ENSG00000111412.4	12	117157652	117159961	-
12494	RNFT2	ENSG00000135119.10	12	117174066	117176422	+
12495	C12orf49	ENSG00000111412.4	12	117175361	117177904	-
12496	RNFT2	ENSG00000135119.10	12	117271772	117274081	+
12497	HRK	ENSG00000135116.5	12	117316022	117321275	-
12498	FBXW8	ENSG00000174989.8	12	117346731	117349049	+
12499	FBXW8	ENSG00000174989.8	12	117413842	117416151	+
12500	TESC	ENSG00000088992.13	12	117484356	117486665	-
12501	TESC	ENSG00000088992.13	12	117491520	117493829	-
12502	TESC	ENSG00000088992.13	12	117536180	117539313	-
12503	FBXO21	ENSG00000135108.10	12	117595553	117597862	-
12504	FBXO21	ENSG00000135108.10	12	117604571	117606880	-
12505	FBXO21	ENSG00000135108.10	12	117626556	117630365	-
12506	NOS1	ENSG00000089250.14	12	117768599	117770908	-
12507	NOS1	ENSG00000089250.14	12	117799154	117801611	-
12508	NOS1	ENSG00000089250.14	12	117889695	117892004	-
12509	KSR2	ENSG00000171435.9	12	117992754	117995063	-
12510	KSR2	ENSG00000171435.9	12	118111916	118114225	-
12511	KSR2	ENSG00000171435.9	12	118114776	118117085	-
12512	KSR2	ENSG00000171435.9	12	118405748	118408817	-
12513	RFC5	ENSG00000111445.9	12	118449363	118451672	+
12514	RFC5	ENSG00000111445.9	12	118452476	118454813	+
12515	RFC5	ENSG00000111445.9	12	118460691	118464974	+
12516	WSB2	ENSG00000176871.4	12	118480403	118482712	-
12517	WSB2	ENSG00000176871.4	12	118489937	118492438	-
12518	WSB2	ENSG00000176871.4	12	118498614	118502264	-
12519	VSIG10	ENSG00000176834.9	12	118511266	118513575	-
12520	VSIG10	ENSG00000176834.9	12	118519803	118522112	-
12521	VSIG10	ENSG00000176834.9	12	118540581	118543834	-
12522	VSIG10	ENSG00000176834.9	12	118558642	118560951	-
12523	PEBP1	ENSG00000089220.4	12	118571633	118573942	+
12524	VSIG10	ENSG00000176834.9	12	118573473	118575860	-
12525	PEBP1	ENSG00000089220.4	12	118574792	118577101	+
12526	TAOK3	ENSG00000135090.9	12	118590278	118592587	-
12527	TAOK3	ENSG00000135090.9	12	118597883	118601713	-
12528	TAOK3	ENSG00000135090.9	12	118628047	118630385	-
12529	TAOK3	ENSG00000135090.9	12	118651696	118654005	-
12530	TAOK3	ENSG00000135090.9	12	118680973	118683324	-
12531	TAOK3	ENSG00000135090.9	12	118693584	118695893	-
12532	TAOK3	ENSG00000135090.9	12	118796630	118799554	-
12533	TAOK3	ENSG00000135090.9	12	118810414	118812779	-
12534	SUDS3	ENSG00000111707.7	12	118812155	118814637	+
12535	SUDS3	ENSG00000111707.7	12	118837547	118841585	+
12536	SRRM4	ENSG00000139767.4	12	119417270	119419579	+
12537	SRRM4	ENSG00000139767.4	12	119549870	119552179	+
12538	SRRM4	ENSG00000139767.4	12	119560024	119562333	+
12539	HSPB8	ENSG00000152137.2	12	119614417	119617674	+
12540	HSPB8	ENSG00000152137.2	12	119622575	119624884	+
12541	CCDC60	ENSG00000183273.2	12	119770487	119773295	+
12542	TMEM233	ENSG00000224982.2	12	120029234	120031998	+
12543	PRKAB1	ENSG00000111725.6	12	120103528	120107508	+
12544	PRKAB1	ENSG00000111725.6	12	120108019	120111894	+
12545	PRKAB1	ENSG00000111725.6	12	120113130	120118162	+
12546	RP1-127H14.3	ENSG00000255692.1	12	120135543	120137852	+
12547	CIT	ENSG00000122966.9	12	120135634	120138019	-
12548	CIT	ENSG00000122966.9	12	120148257	120150928	-
12549	CIT	ENSG00000122966.9	12	120151283	120153652	-
12550	CIT	ENSG00000122966.9	12	120156526	120158835	-
12551	CIT	ENSG00000122966.9	12	120180367	120182676	-
12552	CIT	ENSG00000122966.9	12	120189620	120191929	-
12553	CIT	ENSG00000122966.9	12	120221885	120224194	-
12554	CIT	ENSG00000122966.9	12	120240907	120244324	-
12555	CIT	ENSG00000122966.9	12	120295211	120297520	-
12556	CIT	ENSG00000122966.9	12	120314812	120317124	-
12557	CCDC64	ENSG00000135127.7	12	120425643	120428236	+
12558	CCDC64	ENSG00000135127.7	12	120435627	120437936	+
12559	CCDC64	ENSG00000135127.7	12	120500411	120502720	+
12560	CCDC64	ENSG00000135127.7	12	120507477	120509786	+
12561	CCDC64	ENSG00000135127.7	12	120510218	120512527	+
12562	CCDC64	ENSG00000135127.7	12	120516455	120519041	+
12563	CCDC64	ENSG00000135127.7	12	120526529	120528838	+
12564	CCDC64	ENSG00000135127.7	12	120528793	120531102	+
12565	RAB35	ENSG00000111737.7	12	120536614	120539295	-
12566	RAB35	ENSG00000111737.7	12	120554260	120557335	-
12567	GCN1L1	ENSG00000089154.6	12	120574914	120578771	-
12568	GCN1L1	ENSG00000089154.6	12	120593211	120596947	-
12569	GCN1L1	ENSG00000089154.6	12	120597827	120602067	-
12570	GCN1L1	ENSG00000089154.6	12	120605938	120608247	-
12571	GCN1L1	ENSG00000089154.6	12	120615313	120617622	-
12572	GCN1L1	ENSG00000089154.6	12	120632233	120634542	-
12573	RPLP0	ENSG00000089157.11	12	120634898	120637640	-
12574	RPLP0	ENSG00000089157.11	12	120638338	120641067	-
12575	PXN	ENSG00000089159.11	12	120653529	120655838	-
12576	PXN	ENSG00000089159.11	12	120656901	120659210	-
12577	PXN	ENSG00000089159.11	12	120661900	120666676	-
12578	PXN	ENSG00000089159.11	12	120686271	120689993	-
12579	PXN	ENSG00000089159.11	12	120703215	120705603	-
12580	SIRT4	ENSG00000089163.4	12	120738089	120741962	+
12581	PLA2G1B	ENSG00000170890.9	12	120763616	120767621	-
12582	MSI1	ENSG00000135097.2	12	120799031	120801340	-
12583	MSI1	ENSG00000135097.2	12	120805592	120809012	-
12584	COX6A1	ENSG00000111775.2	12	120873863	120878053	+
12585	AL021546.6	ENSG00000111780.8	12	120873971	120876280	+
12586	GATC	ENSG00000257218.1	12	120882211	120884659	+
12587	TRIAP1	ENSG00000170855.3	12	120883893	120886244	-
12588	SRSF9	ENSG00000111786.4	12	120900919	120904775	-
12589	DYNLL1	ENSG00000088986.6	12	120905623	120907965	+
12590	SRSF9	ENSG00000111786.4	12	120907094	120909625	-
12591	DYNLL1	ENSG00000088986.6	12	120931829	120935906	+
12592	COQ5	ENSG00000110871.10	12	120954207	120956516	-
12593	COQ5	ENSG00000110871.10	12	120966663	120969014	-
12594	RNF10	ENSG00000022840.11	12	120969253	120973508	+
12595	COQ5	ENSG00000110871.10	12	120971957	120974266	-
12596	RNF10	ENSG00000022840.11	12	120982230	120984539	+
12597	RNF10	ENSG00000022840.11	12	120990123	120992853	+
12598	RNF10	ENSG00000022840.11	12	120993317	120995626	+
12599	RNF10	ENSG00000022840.11	12	120996499	120998926	+
12600	RNF10	ENSG00000022840.11	12	120999045	121005035	+
12601	RNF10	ENSG00000022840.11	12	121005976	121008285	+
12602	RNF10	ENSG00000022840.11	12	121011374	121013683	+
12603	POP5	ENSG00000167272.6	12	121017148	121021230	-
12604	CABP1	ENSG00000157782.5	12	121076325	121078634	+
12605	CABP1	ENSG00000157782.5	12	121085858	121088589	+
12606	CABP1	ENSG00000157782.5	12	121091072	121093381	+
12607	CABP1	ENSG00000157782.5	12	121094749	121097058	+
12608	MLEC	ENSG00000110917.3	12	121122642	121125327	+
12609	MLEC	ENSG00000110917.3	12	121129767	121134485	+
12610	UNC119B	ENSG00000175970.7	12	121146208	121148599	+
12611	ACADS	ENSG00000122971.4	12	121161508	121163943	+
12612	SPPL3	ENSG00000157837.11	12	121206154	121209969	-
12613	SPPL3	ENSG00000157837.11	12	121229468	121231777	-
12614	SPPL3	ENSG00000157837.11	12	121248965	121251274	-
12615	SPPL3	ENSG00000157837.11	12	121273180	121275489	-
12616	SPPL3	ENSG00000157837.11	12	121340893	121344203	-
12617	AC079602.1	ENSG00000272214.1	12	121409815	121412124	-
12618	HNF1A	ENSG00000135100.13	12	121414316	121416831	+
12619	HNF1A	ENSG00000135100.13	12	121432163	121434472	+
12620	C12orf43	ENSG00000157895.7	12	121444752	121447061	-
12621	C12orf43	ENSG00000157895.7	12	121448672	121450981	-
12622	C12orf43	ENSG00000157895.7	12	121453868	121456334	-
12623	OASL	ENSG00000135114.8	12	121476470	121479074	-
12624	P2RX7	ENSG00000089041.12	12	121568592	121571053	+
12625	P2RX4	ENSG00000135124.10	12	121645630	121648317	+
12626	P2RX4	ENSG00000135124.10	12	121648639	121650948	+
12627	P2RX4	ENSG00000135124.10	12	121658105	121660414	+
12628	CAMKK2	ENSG00000110931.14	12	121698065	121700374	-
12629	CAMKK2	ENSG00000110931.14	12	121711893	121714363	-
12630	CAMKK2	ENSG00000110931.14	12	121734209	121738140	-
12631	ANAPC5	ENSG00000089053.8	12	121747917	121750226	-
12632	ANAPC5	ENSG00000089053.8	12	121758634	121760943	-
12633	ANAPC5	ENSG00000089053.8	12	121766358	121768667	-
12634	ANAPC5	ENSG00000089053.8	12	121768914	121771223	-
12635	ANAPC5	ENSG00000089053.8	12	121772695	121777227	-
12636	ANAPC5	ENSG00000089053.8	12	121779594	121781903	-
12637	ANAPC5	ENSG00000089053.8	12	121783588	121787715	-
12638	ANAPC5	ENSG00000089053.8	12	121789827	121792294	-
12639	RNF34	ENSG00000170633.12	12	121835814	121838229	+
12640	ANAPC5	ENSG00000089053.8	12	121837419	121839728	-
12641	RNF34	ENSG00000170633.12	12	121845228	121847557	+
12642	RNF34	ENSG00000170633.12	12	121855671	121857980	+
12643	KDM2B	ENSG00000089094.12	12	121878767	121881076	-
12644	KDM2B	ENSG00000089094.12	12	121908076	121910385	-
12645	KDM2B	ENSG00000089094.12	12	121947229	121949538	-
12646	KDM2B	ENSG00000089094.12	12	121962318	121964627	-
12647	KDM2B	ENSG00000089094.12	12	121972285	121977550	-
12648	KDM2B	ENSG00000089094.12	12	121987264	121989573	-
12649	KDM2B	ENSG00000089094.12	12	122017269	122020949	-
12650	ORAI1	ENSG00000182500.7	12	122062425	122065000	+
12651	MORN3	ENSG00000139714.8	12	122107276	122109589	-
12652	MORN3	ENSG00000139714.8	12	122110257	122112566	-
12653	TMEM120B	ENSG00000188735.8	12	122148628	122150980	+
12654	TMEM120B	ENSG00000188735.8	12	122179499	122181808	+
12655	TMEM120B	ENSG00000188735.8	12	122188005	122190314	+
12656	TMEM120B	ENSG00000188735.8	12	122212139	122214560	+
12657	RHOF	ENSG00000139725.3	12	122230986	122234290	-
12658	RHOF	ENSG00000139725.3	12	122238303	122243338	-
12659	SETD1B	ENSG00000139718.6	12	122240056	122242917	+
12660	HPD	ENSG00000158104.7	12	122287417	122289726	-
12661	HPD	ENSG00000158104.7	12	122295209	122298794	-
12662	HPD	ENSG00000158104.7	12	122301222	122303531	-
12663	PSMD9	ENSG00000110801.9	12	122324607	122327030	+
12664	RP11-87C12.2	ENSG00000256950.2	12	122324685	122326994	+
12665	PSMD9	ENSG00000110801.9	12	122329693	122332002	+
12666	PSMD9	ENSG00000110801.9	12	122333147	122335456	+
12667	PSMD9	ENSG00000110801.9	12	122337924	122340233	+
12668	PSMD9	ENSG00000110801.9	12	122350094	122352403	+
12669	RP11-87C12.2	ENSG00000256950.2	12	122351209	122353518	+
12670	WDR66	ENSG00000158023.5	12	122353738	122356777	+
12671	WDR66	ENSG00000158023.5	12	122357284	122359593	+
12672	WDR66	ENSG00000158023.5	12	122370126	122372435	+
12673	WDR66	ENSG00000158023.5	12	122383545	122385854	+
12674	WDR66	ENSG00000158023.5	12	122388571	122390880	+
12675	WDR66	ENSG00000158023.5	12	122397870	122400179	+
12676	WDR66	ENSG00000158023.5	12	122432762	122435071	+
12677	WDR66	ENSG00000158023.5	12	122437580	122439889	+
12678	BCL7A	ENSG00000110987.4	12	122455298	122457607	+
12679	BCL7A	ENSG00000110987.4	12	122457762	122460163	+
12680	MLXIP	ENSG00000175727.9	12	122514598	122516907	+
12681	MLXIP	ENSG00000175727.9	12	122610397	122614768	+
12682	MLXIP	ENSG00000175727.9	12	122615042	122620454	+
12683	LRRC43	ENSG00000158113.8	12	122650255	122652564	+
12684	IL31	ENSG00000204671.1	12	122658466	122660775	-
12685	LRRC43	ENSG00000158113.8	12	122665519	122669345	+
12686	LRRC43	ENSG00000158113.8	12	122683109	122685418	+
12687	B3GNT4	ENSG00000176383.8	12	122686060	122689426	+
12688	DIABLO	ENSG00000184047.11	12	122701138	122705271	-
12689	DIABLO	ENSG00000184047.11	12	122710240	122714110	-
12690	VPS33A	ENSG00000139719.5	12	122734237	122738261	-
12691	VPS33A	ENSG00000139719.5	12	122750583	122753097	-
12692	RP11-512M8.5	ENSG00000256861.1	12	122750690	122752999	-
12693	CLIP1	ENSG00000130779.15	12	122760090	122762399	-
12694	CLIP1	ENSG00000130779.15	12	122762739	122767454	-
12695	CLIP1	ENSG00000130779.15	12	122828311	122830620	-
12696	CLIP1	ENSG00000130779.15	12	122840427	122842736	-
12697	CLIP1	ENSG00000130779.15	12	122848284	122850593	-
12698	CLIP1	ENSG00000130779.15	12	122864761	122867136	-
12699	CLIP1	ENSG00000130779.15	12	122879694	122882573	-
12700	CLIP1	ENSG00000130779.15	12	122884281	122886590	-
12701	CLIP1	ENSG00000130779.15	12	122906836	122909208	-
12702	ZCCHC8	ENSG00000033030.9	12	122962800	122965109	-
12703	ZCCHC8	ENSG00000033030.9	12	122965689	122970738	-
12704	ZCCHC8	ENSG00000033030.9	12	122983592	122987547	-
12705	RSRC2	ENSG00000111011.13	12	122992633	122994982	-
12706	RSRC2	ENSG00000111011.13	12	122998184	123000493	-
12707	RSRC2	ENSG00000111011.13	12	123001663	123005604	-
12708	RSRC2	ENSG00000111011.13	12	123006558	123010332	-
12709	KNTC1	ENSG00000184445.7	12	123009763	123012074	+
12710	RSRC2	ENSG00000111011.13	12	123011203	123013576	-
12711	KNTC1	ENSG00000184445.7	12	123075335	123078739	+
12712	KNTC1	ENSG00000184445.7	12	123079760	123082069	+
12713	KNTC1	ENSG00000184445.7	12	123084914	123087649	+
12714	KNTC1	ENSG00000184445.7	12	123087876	123090185	+
12715	KNTC1	ENSG00000184445.7	12	123091714	123098276	+
12716	KNTC1	ENSG00000184445.7	12	123102559	123104868	+
12717	HCAR2	ENSG00000182782.7	12	123187610	123189919	-
12718	HCAR3	ENSG00000255398.2	12	123201159	123203468	-
12719	HCAR1	ENSG00000196917.4	12	123214849	123217419	-
12720	DENR	ENSG00000139726.6	12	123235291	123237673	+
12721	CCDC62	ENSG00000130783.9	12	123256844	123261384	+
12722	CCDC62	ENSG00000130783.9	12	123263757	123266066	+
12723	HIP1R	ENSG00000130787.9	12	123316970	123320307	+
12724	HIP1R	ENSG00000130787.9	12	123333323	123335632	+
12725	HIP1R	ENSG00000130787.9	12	123336000	123338309	+
12726	HIP1R	ENSG00000130787.9	12	123341342	123346542	+
12727	VPS37B	ENSG00000139722.2	12	123355948	123358257	-
12728	VPS37B	ENSG00000139722.2	12	123374426	123376735	-
12729	VPS37B	ENSG00000139722.2	12	123380394	123383020	-
12730	ABCB9	ENSG00000150967.13	12	123428939	123439660	-
12731	ABCB9	ENSG00000150967.13	12	123444054	123446836	-
12732	ABCB9	ENSG00000150967.13	12	123450669	123453085	-
12733	OGFOD2	ENSG00000111325.12	12	123457097	123462251	+
12734	ABCB9	ENSG00000150967.13	12	123458949	123461781	-
12735	ARL6IP4	ENSG00000182196.9	12	123462577	123466779	+
12736	ABCB9	ENSG00000150967.13	12	123465916	123468225	-
12737	PITPNM2	ENSG00000090975.8	12	123490387	123492696	-
12738	PITPNM2	ENSG00000090975.8	12	123518921	123521230	-
12739	PITPNM2	ENSG00000090975.8	12	123560362	123562671	-
12740	PITPNM2	ENSG00000090975.8	12	123565600	123567909	-
12741	PITPNM2	ENSG00000090975.8	12	123589766	123592075	-
12742	PITPNM2	ENSG00000090975.8	12	123594695	123597071	-
12743	PITPNM2	ENSG00000090975.8	12	123634282	123636591	-
12744	MPHOSPH9	ENSG00000051825.10	12	123640083	123642392	-
12745	MPHOSPH9	ENSG00000051825.10	12	123647293	123652182	-
12746	MPHOSPH9	ENSG00000051825.10	12	123660983	123663292	-
12747	MPHOSPH9	ENSG00000051825.10	12	123664247	123666556	-
12748	MPHOSPH9	ENSG00000051825.10	12	123687105	123689414	-
12749	MPHOSPH9	ENSG00000051825.10	12	123702745	123705054	-
12750	MPHOSPH9	ENSG00000051825.10	12	123706114	123709703	-
12751	MPHOSPH9	ENSG00000051825.10	12	123714713	123717022	-
12752	C12orf65	ENSG00000130921.3	12	123715433	123718581	+
12753	MPHOSPH9	ENSG00000051825.10	12	123717368	123719814	-
12754	MPHOSPH9	ENSG00000051825.10	12	123728219	123730590	-
12755	C12orf65	ENSG00000130921.3	12	123730795	123733104	+
12756	C12orf65	ENSG00000130921.3	12	123735907	123738216	+
12757	CDK2AP1	ENSG00000111328.2	12	123752344	123758910	-
12758	SBNO1	ENSG00000139697.7	12	123834708	123837017	-
12759	SBNO1	ENSG00000139697.7	12	123849095	123851419	-
12760	SETD8	ENSG00000183955.8	12	123866290	123868999	+
12761	SETD8	ENSG00000183955.8	12	123871417	123876206	+
12762	RILPL2	ENSG00000150977.9	12	123920984	123923293	-
12763	SNRNP35	ENSG00000184209.14	12	123940158	123944349	+
12764	SNRNP35	ENSG00000184209.14	12	123947023	123949332	+
12765	RILPL1	ENSG00000188026.7	12	123969241	123971550	-
12766	RILPL1	ENSG00000188026.7	12	123998695	124001004	-
12767	RILPL1	ENSG00000188026.7	12	124017985	124020294	-
12768	TMED2	ENSG00000086598.6	12	124067048	124070388	+
12769	DDX55	ENSG00000111364.11	12	124084594	124086969	+
12770	DDX55	ENSG00000111364.11	12	124087390	124089699	+
12771	DDX55	ENSG00000111364.11	12	124095732	124098041	+
12772	DDX55	ENSG00000111364.11	12	124099075	124102842	+
12773	GTF2H3	ENSG00000111358.9	12	124116345	124118671	+
12774	EIF2B1	ENSG00000111361.8	12	124116714	124120342	-
12775	GTF2H3	ENSG00000111358.9	12	124121780	124124090	+
12776	GTF2H3	ENSG00000111358.9	12	124130568	124132877	+
12777	GTF2H3	ENSG00000111358.9	12	124141880	124144189	+
12778	TCTN2	ENSG00000168778.7	12	124153630	124155939	+
12779	TCTN2	ENSG00000168778.7	12	124177557	124179866	+
12780	ATP6V0A2	ENSG00000185344.9	12	124194835	124197182	+
12781	ATP6V0A2	ENSG00000185344.9	12	124205727	124208036	+
12782	ATP6V0A2	ENSG00000185344.9	12	124213159	124215468	+
12783	ATP6V0A2	ENSG00000185344.9	12	124221476	124223785	+
12784	ATP6V0A2	ENSG00000185344.9	12	124232513	124234822	+
12785	ATP6V0A2	ENSG00000185344.9	12	124236508	124238817	+
12786	ATP6V0A2	ENSG00000185344.9	12	124238844	124241153	+
12787	DNAH10	ENSG00000197653.10	12	124245012	124247321	+
12788	DNAH10	ENSG00000197653.10	12	124263621	124265953	+
12789	DNAH10	ENSG00000197653.10	12	124317956	124320265	+
12790	DNAH10	ENSG00000197653.10	12	124390830	124393139	+
12791	DNAH10	ENSG00000197653.10	12	124407652	124411592	+
12792	DNAH10	ENSG00000197653.10	12	124414308	124416617	+
12793	DNAH10OS	ENSG00000250091.2	12	124419251	124421560	-
12794	CCDC92	ENSG00000119242.4	12	124427762	124430945	-
12795	CCDC92	ENSG00000119242.4	12	124431040	124433349	-
12796	ZNF664	ENSG00000179195.11	12	124454362	124458311	+
12797	FAM101A	ENSG00000178882.9	12	124455758	124458071	+
12798	CCDC92	ENSG00000119242.4	12	124456318	124459407	-
12799	ZNF664	ENSG00000179195.11	12	124480223	124482604	+
12800	FAM101A	ENSG00000178882.9	12	124771680	124773989	+
12801	FAM101A	ENSG00000178882.9	12	124777946	124780348	+
12802	FAM101A	ENSG00000178882.9	12	124794224	124796533	+
12803	NCOR2	ENSG00000196498.9	12	124811851	124814234	-
12804	NCOR2	ENSG00000196498.9	12	124816611	124822967	-
12805	NCOR2	ENSG00000196498.9	12	124826129	124828630	-
12806	NCOR2	ENSG00000196498.9	12	124833206	124835515	-
12807	NCOR2	ENSG00000196498.9	12	124840951	124843425	-
12808	NCOR2	ENSG00000196498.9	12	124873090	124875399	-
12809	NCOR2	ENSG00000196498.9	12	124914907	124917216	-
12810	NCOR2	ENSG00000196498.9	12	124968035	124970349	-
12811	NCOR2	ENSG00000196498.9	12	124979518	124981827	-
12812	NCOR2	ENSG00000196498.9	12	125002560	125004869	-
12813	NCOR2	ENSG00000196498.9	12	125019869	125022178	-
12814	NCOR2	ENSG00000196498.9	12	125051730	125054164	-
12815	SCARB1	ENSG00000073060.11	12	125270759	125273068	-
12816	SCARB1	ENSG00000073060.11	12	125301973	125304282	-
12817	SCARB1	ENSG00000073060.11	12	125323937	125326618	-
12818	SCARB1	ENSG00000073060.11	12	125348049	125350492	-
12819	SCARB1	ENSG00000073060.11	12	125364727	125369243	-
12820	UBC	ENSG00000150991.10	12	125398331	125403943	-
12821	DHX37	ENSG00000150990.3	12	125432881	125435190	-
12822	DHX37	ENSG00000150990.3	12	125438006	125440315	-
12823	DHX37	ENSG00000150990.3	12	125451271	125453580	-
12824	DHX37	ENSG00000150990.3	12	125464964	125467273	-
12825	DHX37	ENSG00000150990.3	12	125473387	125475697	-
12826	BRI3BP	ENSG00000184992.10	12	125476216	125478525	+
12827	AACS	ENSG00000081760.12	12	125547895	125550266	+
12828	AACS	ENSG00000081760.12	12	125573529	125577305	+
12829	AACS	ENSG00000081760.12	12	125583410	125585719	+
12830	AACS	ENSG00000081760.12	12	125587667	125589976	+
12831	AACS	ENSG00000081760.12	12	125596937	125599246	+
12832	AACS	ENSG00000081760.12	12	125600083	125602392	+
12833	AACS	ENSG00000081760.12	12	125602374	125604683	+
12834	AACS	ENSG00000081760.12	12	125608258	125610567	+
12835	AACS	ENSG00000081760.12	12	125611062	125613371	+
12836	AACS	ENSG00000081760.12	12	125618306	125620615	+
12837	TMEM132B	ENSG00000139364.6	12	125669352	125671661	+
12838	TMEM132B	ENSG00000139364.6	12	125809067	125811441	+
12839	TMEM132B	ENSG00000139364.6	12	125831965	125834274	+
12840	TMEM132B	ENSG00000139364.6	12	126105012	126107321	+
12841	TMEM132C	ENSG00000181234.8	12	128749918	128752227	+
12842	TMEM132C	ENSG00000181234.8	12	129026470	129028779	+
12843	TMEM132C	ENSG00000181234.8	12	129176421	129178730	+
12844	SLC15A4	ENSG00000139370.6	12	129285966	129288275	-
12845	SLC15A4	ENSG00000139370.6	12	129294623	129296932	-
12846	SLC15A4	ENSG00000139370.6	12	129300193	129302502	-
12847	SLC15A4	ENSG00000139370.6	12	129304132	129306441	-
12848	SLC15A4	ENSG00000139370.6	12	129307787	129310557	-
12849	GLT1D1	ENSG00000151948.7	12	129335942	129338427	+
12850	GLT1D1	ENSG00000151948.7	12	129346651	129348960	+
12851	TMEM132D	ENSG00000151952.10	12	129570265	129572574	-
12852	TMEM132D	ENSG00000151952.10	12	130387931	130390240	-
12853	FZD10	ENSG00000111432.4	12	130644974	130647283	+
12854	PIWIL1	ENSG00000125207.3	12	130820402	130824323	+
12855	PIWIL1	ENSG00000125207.3	12	130824746	130827055	+
12856	PIWIL1	ENSG00000125207.3	12	130827821	130830130	+
12857	PIWIL1	ENSG00000125207.3	12	130848952	130851261	+
12858	RIMBP2	ENSG00000060709.9	12	130892095	130894404	-
12859	RIMBP2	ENSG00000060709.9	12	130898975	130901284	-
12860	RIMBP2	ENSG00000060709.9	12	130991042	130993351	-
12861	RIMBP2	ENSG00000060709.9	12	131002130	131004491	-
12862	RIMBP2	ENSG00000060709.9	12	131200546	131202855	-
12863	STX2	ENSG00000111450.9	12	131285725	131288034	-
12864	STX2	ENSG00000111450.9	12	131311515	131313824	-
12865	STX2	ENSG00000111450.9	12	131323459	131325840	-
12866	RAN	ENSG00000132341.7	12	131354394	131357927	+
12867	GPR133	ENSG00000111452.8	12	131436422	131439260	+
12868	GPR133	ENSG00000111452.8	12	131448977	131451286	+
12869	GPR133	ENSG00000111452.8	12	131469324	131471633	+
12870	GPR133	ENSG00000111452.8	12	131476668	131478981	+
12871	GPR133	ENSG00000111452.8	12	131485014	131487323	+
12872	AC078925.1	ENSG00000268091.1	12	131514489	131516798	-
12873	GPR133	ENSG00000111452.8	12	131551728	131555677	+
12874	GPR133	ENSG00000111452.8	12	131559286	131561595	+
12875	GPR133	ENSG00000111452.8	12	131574427	131576736	+
12876	GPR133	ENSG00000111452.8	12	131603214	131606778	+
12877	AC092850.1	ENSG00000267819.1	12	131778037	131780346	+
12878	SFSWAP	ENSG00000061936.5	12	132193596	132195961	+
12879	SFSWAP	ENSG00000061936.5	12	132205773	132208082	+
12880	SFSWAP	ENSG00000061936.5	12	132209504	132211813	+
12881	SFSWAP	ENSG00000061936.5	12	132235638	132237947	+
12882	SFSWAP	ENSG00000061936.5	12	132265983	132268292	+
12883	SFSWAP	ENSG00000061936.5	12	132278633	132280942	+
12884	MMP17	ENSG00000198598.2	12	132310908	132313364	+
12885	MMP17	ENSG00000198598.2	12	132320571	132326592	+
12886	MMP17	ENSG00000198598.2	12	132327385	132330119	+
12887	MMP17	ENSG00000198598.2	12	132332350	132334659	+
12888	ULK1	ENSG00000177169.5	12	132377166	132379475	+
12889	ULK1	ENSG00000177169.5	12	132389005	132393443	+
12890	ULK1	ENSG00000177169.5	12	132398458	132400767	+
12891	ULK1	ENSG00000177169.5	12	132400817	132404891	+
12892	PUS1	ENSG00000177192.9	12	132411715	132414589	+
12893	PUS1	ENSG00000177192.9	12	132423442	132425751	+
12894	EP400	ENSG00000183495.9	12	132432478	132434787	+
12895	EP400NL	ENSG00000185684.8	12	132566798	132570050	+
12896	EP400NL	ENSG00000185684.8	12	132573166	132575475	+
12897	EP400NL	ENSG00000185684.8	12	132586510	132588819	+
12898	EP400NL	ENSG00000185684.8	12	132600661	132602970	+
12899	DDX51	ENSG00000185163.5	12	132624238	132630909	-
12900	NOC4L	ENSG00000184967.2	12	132626963	132629588	+
12901	NOC4L	ENSG00000184967.2	12	132630172	132632481	+
12902	NOC4L	ENSG00000184967.2	12	132633356	132635665	+
12903	GALNT9	ENSG00000182870.8	12	132690057	132692733	-
12904	GALNT9	ENSG00000182870.8	12	132834001	132836310	-
12905	GALNT9	ENSG00000182870.8	12	132851524	132853833	-
12906	GALNT9	ENSG00000182870.8	12	132862777	132865086	-
12907	GALNT9	ENSG00000182870.8	12	132905509	132907964	-
12908	MUC8	ENSG00000269676.1	12	133050446	133052755	-
12909	FBRSL1	ENSG00000112787.8	12	133064107	133067436	+
12910	FBRSL1	ENSG00000112787.8	12	133081586	133083895	+
12911	FBRSL1	ENSG00000112787.8	12	133134603	133137018	+
12912	FBRSL1	ENSG00000112787.8	12	133145708	133149392	+
12913	P2RX2	ENSG00000187848.8	12	133193336	133196264	+
12914	POLE	ENSG00000177084.12	12	133202257	133204889	-
12915	POLE	ENSG00000177084.12	12	133208722	133214640	-
12916	POLE	ENSG00000177084.12	12	133215475	133220821	-
12917	POLE	ENSG00000177084.12	12	133225671	133230022	-
12918	POLE	ENSG00000177084.12	12	133237219	133239528	-
12919	POLE	ENSG00000177084.12	12	133249539	133252256	-
12920	POLE	ENSG00000177084.12	12	133252804	133256336	-
12921	POLE	ENSG00000177084.12	12	133257585	133259894	-
12922	PXMP2	ENSG00000176894.5	12	133262162	133267179	+
12923	RP13-672B3.2	ENSG00000256632.3	12	133262605	133264914	+
12924	POLE	ENSG00000177084.12	12	133263634	133265980	-
12925	PXMP2	ENSG00000176894.5	12	133270501	133272810	+
12926	PGAM5	ENSG00000247077.2	12	133285375	133287947	+
12927	PGAM5	ENSG00000247077.2	12	133289309	133291618	+
12928	PGAM5	ENSG00000247077.2	12	133292522	133294831	+
12929	ANKLE2	ENSG00000176915.10	12	133308406	133310825	-
12930	ANKLE2	ENSG00000176915.10	12	133311429	133314054	-
12931	ANKLE2	ENSG00000176915.10	12	133315213	133317522	-
12932	ANKLE2	ENSG00000176915.10	12	133318864	133321869	-
12933	ANKLE2	ENSG00000176915.10	12	133324334	133327642	-
12934	ANKLE2	ENSG00000176915.10	12	133327640	133329949	-
12935	ANKLE2	ENSG00000176915.10	12	133338119	133340503	-
12936	GOLGA3	ENSG00000090615.8	12	133352998	133355307	-
12937	GOLGA3	ENSG00000090615.8	12	133398618	133400927	-
12938	GOLGA3	ENSG00000090615.8	12	133405008	133407473	-
12939	CHFR	ENSG00000072609.13	12	133424108	133436047	-
12940	CHFR	ENSG00000072609.13	12	133438210	133440519	-
12941	CHFR	ENSG00000072609.13	12	133459323	133461632	-
12942	CHFR	ENSG00000072609.13	12	133463828	133466238	-
12943	CHFR	ENSG00000072609.13	12	133481179	133483509	-
12944	CHFR	ENSG00000072609.13	12	133485453	133487801	-
12945	ZNF605	ENSG00000196458.6	12	133524921	133527230	-
12946	ZNF605	ENSG00000196458.6	12	133532568	133534921	-
12947	CHFR	ENSG00000072609.13	12	133532610	133534919	-
12948	ZNF26	ENSG00000198393.3	12	133560921	133563333	+
12949	ZNF26	ENSG00000198393.3	12	133578960	133581269	+
12950	ZNF84	ENSG00000198040.6	12	133611848	133618150	+
12951	ZNF84	ENSG00000198040.6	12	133622177	133624814	+
12952	ZNF140	ENSG00000196387.5	12	133654394	133658450	+
12953	ZNF891	ENSG00000214029.3	12	133698224	133700533	-
12954	ZNF10	ENSG00000256223.1	12	133705131	133707492	+
12955	CTD-2140B24.4	ENSG00000256825.4	12	133705540	133707849	+
12956	ZNF268	ENSG00000090612.16	12	133705540	133707849	+
12957	ZNF891	ENSG00000214029.3	12	133706779	133709088	-
12958	ZNF10	ENSG00000256223.1	12	133718425	133720734	+
12959	ZNF10	ENSG00000256223.1	12	133725543	133727852	+
12960	ZNF268	ENSG00000090612.16	12	133755965	133758485	+
12961	ZNF268	ENSG00000090612.16	12	133766011	133768586	+
12962	AC226150.4	ENSG00000255748.1	12	133787492	133789801	-
12963	ANHX	ENSG00000227059.2	12	133812134	133814710	-
12964	RP11-408E5.4	ENSG00000121388.4	13	19754143	19756452	+
12965	TUBA3C	ENSG00000198033.7	13	19755712	19758021	-
12966	TPTE2	ENSG00000132958.13	13	20077094	20079448	-
12967	TPTE2	ENSG00000132958.13	13	20079800	20082109	-
12968	TPTE2	ENSG00000132958.13	13	20110622	20112932	-
12969	MPHOSPH8	ENSG00000196199.9	13	20205758	20208100	+
12970	MPHOSPH8	ENSG00000196199.9	13	20231105	20233414	+
12971	MPHOSPH8	ENSG00000196199.9	13	20240501	20244759	+
12972	PSPC1	ENSG00000121390.13	13	20251798	20254107	-
12973	AL354808.2	ENSG00000269591.1	13	20266517	20268826	+
12974	PSPC1	ENSG00000121390.13	13	20356777	20359171	-
12975	ZMYM5	ENSG00000132950.14	13	20425656	20428319	-
12976	ZMYM5	ENSG00000132950.14	13	20437368	20439805	-
12977	ZMYM2	ENSG00000121741.12	13	20530780	20533202	+
12978	ZMYM2	ENSG00000121741.12	13	20577273	20579582	+
12979	ZMYM2	ENSG00000121741.12	13	20597417	20600938	+
12980	ZMYM2	ENSG00000121741.12	13	20638688	20641398	+
12981	ZMYM2	ENSG00000121741.12	13	20655120	20657429	+
12982	GJA3	ENSG00000121743.3	13	20734908	20737217	-
12983	GJB2	ENSG00000165474.5	13	20763639	20765948	-
12984	GJB2	ENSG00000165474.5	13	20766757	20769066	-
12985	GJB6	ENSG00000121742.11	13	20804837	20808563	-
12986	CRYL1	ENSG00000165475.9	13	21063295	21065604	-
12987	CRYL1	ENSG00000165475.9	13	21099716	21102025	-
12988	IFT88	ENSG00000032742.13	13	21138555	21141584	+
12989	IFT88	ENSG00000032742.13	13	21177165	21179474	+
12990	IFT88	ENSG00000032742.13	13	21187900	21190209	+
12991	IFT88	ENSG00000032742.13	13	21203126	21205435	+
12992	IFT88	ENSG00000032742.13	13	21235374	21237683	+
12993	IL17D	ENSG00000172458.4	13	21274236	21278497	+
12994	N6AMT2	ENSG00000150456.6	13	21347777	21350126	-
12995	XPO4	ENSG00000132953.12	13	21476606	21479216	-
12996	LATS2	ENSG00000150457.7	13	21596988	21599297	-
12997	LATS2	ENSG00000150457.7	13	21634149	21637715	-
12998	SAP18	ENSG00000150459.8	13	21712623	21715304	+
12999	SAP18	ENSG00000150459.8	13	21718573	21720882	+
13000	SKA3	ENSG00000165480.11	13	21746572	21748881	-
13001	MRP63	ENSG00000173141.4	13	21748754	21751063	+
13002	SKA3	ENSG00000165480.11	13	21750332	21752770	-
13003	ZDHHC20	ENSG00000180776.11	13	21955853	21958162	-
13004	ZDHHC20	ENSG00000180776.11	13	21961416	21963725	-
13005	ZDHHC20	ENSG00000180776.11	13	21964113	21966422	-
13006	ZDHHC20	ENSG00000180776.11	13	21994966	21997275	-
13007	ZDHHC20	ENSG00000180776.11	13	22033134	22035538	-
13008	MICU2	ENSG00000165487.9	13	22070511	22072820	-
13009	MICU2	ENSG00000165487.9	13	22076932	22079266	-
13010	MICU2	ENSG00000165487.9	13	22089520	22091829	-
13011	MICU2	ENSG00000165487.9	13	22177570	22180382	-
13012	FGF9	ENSG00000102678.6	13	22243492	22245801	+
13013	FGF9	ENSG00000102678.6	13	22246111	22248420	+
13014	FGF9	ENSG00000102678.6	13	22253222	22255531	+
13015	SGCG	ENSG00000102683.6	13	23753061	23755424	+
13016	SACS	ENSG00000151835.9	13	23928749	23931651	-
13017	SACS	ENSG00000151835.9	13	23942303	23944612	-
13018	SACS	ENSG00000151835.9	13	23949402	23951711	-
13019	SACS	ENSG00000151835.9	13	23985372	23987681	-
13020	SACS	ENSG00000151835.9	13	24007561	24009870	-
13021	TNFRSF19	ENSG00000127863.11	13	24142479	24145082	+
13022	TNFRSF19	ENSG00000127863.11	13	24151468	24153798	+
13023	AL139080.1	ENSG00000268735.1	13	24320213	24322522	+
13024	MIPEP	ENSG00000027001.7	13	24330689	24332998	-
13025	MIPEP	ENSG00000027001.7	13	24334432	24336741	-
13026	MIPEP	ENSG00000027001.7	13	24444054	24446363	-
13027	MIPEP	ENSG00000027001.7	13	24463257	24465587	-
13028	C1QTNF9B	ENSG00000205863.5	13	24470914	24473670	-
13029	C1QTNF9B	ENSG00000205863.5	13	24476514	24478823	-
13030	RP11-307N16.6	ENSG00000273167.1	13	24551809	24554118	+
13031	SPATA13	ENSG00000182957.11	13	24551914	24554223	+
13032	SPATA13	ENSG00000182957.11	13	24732831	24735166	+
13033	SPATA13	ENSG00000182957.11	13	24796349	24798658	+
13034	SPATA13	ENSG00000182957.11	13	24823802	24826135	+
13035	SPATA13	ENSG00000182957.11	13	24842796	24847106	+
13036	C1QTNF9	ENSG00000240654.2	13	24879274	24881583	+
13037	C1QTNF9	ENSG00000240654.2	13	24881686	24883995	+
13038	AL359736.1	ENSG00000205850.6	13	24895286	24897595	-
13039	PARP4	ENSG00000102699.5	13	25028992	25031301	-
13040	PARP4	ENSG00000102699.5	13	25033340	25035649	-
13041	PARP4	ENSG00000102699.5	13	25086668	25088977	-
13042	ATP12A	ENSG00000075673.7	13	25252519	25254994	+
13043	RNF17	ENSG00000132972.14	13	25336260	25338618	+
13044	RNF17	ENSG00000132972.14	13	25375842	25378151	+
13045	RNF17	ENSG00000132972.14	13	25415987	25418296	+
13046	CENPJ	ENSG00000151849.10	13	25459937	25462246	-
13047	CENPJ	ENSG00000151849.10	13	25463213	25465522	-
13048	CENPJ	ENSG00000151849.10	13	25477852	25480161	-
13049	CENPJ	ENSG00000151849.10	13	25496694	25499047	-
13050	LSP1	ENSG00000269099.1	13	25589511	25591820	+
13051	PABPC3	ENSG00000151846.7	13	25668270	25670579	+
13052	AMER2	ENSG00000165566.11	13	25745577	25748455	-
13053	MTMR6	ENSG00000139505.10	13	25835666	25837975	-
13054	MTMR6	ENSG00000139505.10	13	25861424	25864176	-
13055	NUPL1	ENSG00000139496.11	13	25873632	25876064	+
13056	NUPL1	ENSG00000139496.11	13	25879930	25882239	+
13057	NUPL1	ENSG00000139496.11	13	25892381	25894690	+
13058	NUPL1	ENSG00000139496.11	13	25903541	25905850	+
13059	ATP8A2	ENSG00000132932.12	13	25944179	25946488	+
13060	ATP8A2	ENSG00000132932.12	13	26041083	26043396	+
13061	ATP8A2	ENSG00000132932.12	13	26139241	26141550	+
13062	AL138815.1	ENSG00000215549.1	13	26440031	26442340	+
13063	AL138815.2	ENSG00000268344.1	13	26452399	26454708	-
13064	SHISA2	ENSG00000180730.4	13	26624889	26627198	-
13065	RNF6	ENSG00000127870.12	13	26795548	26798820	-
13066	CDK8	ENSG00000132964.7	13	26826246	26829058	+
13067	CDK8	ENSG00000132964.7	13	26909674	26911983	+
13068	CDK8	ENSG00000132964.7	13	26957318	26959627	+
13069	CDK8	ENSG00000132964.7	13	26968324	26970633	+
13070	CDK8	ENSG00000132964.7	13	26972180	26974489	+
13071	WASF3	ENSG00000132970.8	13	27129810	27132166	+
13072	WASF3	ENSG00000132970.8	13	27214053	27216362	+
13073	GPR12	ENSG00000132975.6	13	27334147	27336951	-
13074	USP12	ENSG00000152484.9	13	27745753	27748062	-
13075	RPL21	ENSG00000122026.6	13	27823416	27829360	+
13076	RASL11A	ENSG00000122035.6	13	27842434	27846002	+
13077	GTF3A	ENSG00000122034.8	13	27996651	27999827	+
13078	GTF3A	ENSG00000122034.8	13	28001320	28004374	+
13079	GTF3A	ENSG00000122034.8	13	28006764	28009073	+
13080	MTIF3	ENSG00000122033.10	13	28015102	28017411	-
13081	MTIF3	ENSG00000122033.10	13	28023898	28026768	-
13082	POLR1D	ENSG00000186184.11	13	28192873	28196308	+
13083	LNX2	ENSG00000139517.6	13	28194261	28196570	-
13084	POLR1D	ENSG00000186184.11	13	28220117	28222426	+
13085	GSX1	ENSG00000169840.4	13	28364750	28367059	+
13086	PDX1	ENSG00000139515.5	13	28492127	28494436	+
13087	ATP5EP2	ENSG00000180389.6	13	28517313	28519622	+
13088	CDX2	ENSG00000165556.9	13	28541182	28543491	-
13089	CDX2	ENSG00000165556.9	13	28544996	28547305	-
13090	URAD	ENSG00000183463.5	13	28562511	28564820	-
13091	FLT3	ENSG00000122025.10	13	28588369	28590678	-
13092	FLT3	ENSG00000122025.10	13	28674427	28676758	-
13093	PAN3	ENSG00000152520.9	13	28710613	28713449	+
13094	PAN3	ENSG00000152520.9	13	28811664	28814049	+
13095	FLT1	ENSG00000102755.6	13	28896490	28898799	-
13096	FLT1	ENSG00000102755.6	13	28920146	28922455	-
13097	FLT1	ENSG00000102755.6	13	29068952	29071294	-
13098	POMP	ENSG00000132963.7	13	29231211	29233520	+
13099	SLC46A3	ENSG00000139508.10	13	29278414	29280723	-
13100	SLC46A3	ENSG00000139508.10	13	29292698	29295136	-
13101	MTUS2	ENSG00000132938.14	13	29596718	29599027	+
13102	MTUS2	ENSG00000132938.14	13	29644091	29646400	+
13103	MTUS2	ENSG00000132938.14	13	30000734	30003125	+
13104	MTUS2	ENSG00000132938.14	13	30068454	30070832	+
13105	SLC7A1	ENSG00000139514.8	13	30093367	30095676	-
13106	SLC7A1	ENSG00000139514.8	13	30160649	30162958	-
13107	SLC7A1	ENSG00000139514.8	13	30169545	30171854	-
13108	UBL3	ENSG00000122042.9	13	30424541	30426850	-
13109	KATNAL1	ENSG00000102781.9	13	30784521	30786830	-
13110	KATNAL1	ENSG00000102781.9	13	30880713	30883650	-
13111	HMGB1	ENSG00000189403.10	13	31037121	31042680	-
13112	USPL1	ENSG00000132952.7	13	31189800	31192199	+
13113	HMGB1	ENSG00000189403.10	13	31191454	31193763	-
13114	ALOX5AP	ENSG00000132965.5	13	31307615	31309924	+
13115	ALOX5AP	ENSG00000132965.5	13	31314443	31316752	+
13116	MEDAG	ENSG00000102802.5	13	31478298	31481122	+
13117	TEX26	ENSG00000175664.5	13	31504810	31507141	+
13118	TEX26	ENSG00000175664.5	13	31529065	31531374	+
13119	HSPH1	ENSG00000120694.15	13	31712425	31715348	-
13120	HSPH1	ENSG00000120694.15	13	31735776	31738554	-
13121	B3GALTL	ENSG00000187676.7	13	31772043	31774352	+
13122	B3GALTL	ENSG00000187676.7	13	31832514	31834823	+
13123	RXFP2	ENSG00000133105.3	13	32311644	32313958	+
13124	FRY	ENSG00000073910.15	13	32603407	32605971	+
13125	FRY	ENSG00000073910.15	13	32632971	32635280	+
13126	FRY	ENSG00000073910.15	13	32826255	32828564	+
13127	FRY	ENSG00000073910.15	13	32834496	32836805	+
13128	FRY	ENSG00000073910.15	13	32836775	32839084	+
13129	FRY	ENSG00000073910.15	13	32859958	32862267	+
13130	ZAR1L	ENSG00000189167.7	13	32885811	32888120	-
13131	BRCA2	ENSG00000139618.10	13	32887581	32889921	+
13132	ZAR1L	ENSG00000189167.7	13	32889201	32891510	-
13133	BRCA2	ENSG00000139618.10	13	32943078	32945387	+
13134	BRCA2	ENSG00000139618.10	13	32951947	32954256	+
13135	BRCA2	ENSG00000139618.10	13	32968916	32971225	+
13136	N4BP2L1	ENSG00000139597.12	13	32985463	32987772	-
13137	N4BP2L1	ENSG00000139597.12	13	32990560	32992869	-
13138	N4BP2L1	ENSG00000139597.12	13	33001863	33004344	-
13139	N4BP2L2	ENSG00000244754.4	13	33054495	33056804	-
13140	N4BP2L2	ENSG00000244754.4	13	33063997	33066306	-
13141	N4BP2L2	ENSG00000244754.4	13	33091777	33094086	-
13142	N4BP2L2	ENSG00000244754.4	13	33096132	33098441	-
13143	N4BP2L2	ENSG00000244754.4	13	33099436	33101745	-
13144	N4BP2L2	ENSG00000244754.4	13	33109726	33114999	-
13145	PDS5B	ENSG00000083642.14	13	33158534	33160985	+
13146	PDS5B	ENSG00000083642.14	13	33273091	33275400	+
13147	PDS5B	ENSG00000083642.14	13	33330277	33332586	+
13148	PDS5B	ENSG00000083642.14	13	33342298	33344607	+
13149	KL	ENSG00000133116.6	13	33588177	33590850	+
13150	STARD13	ENSG00000133121.16	13	33687050	33689359	-
13151	STARD13	ENSG00000133121.16	13	33759936	33762245	-
13152	STARD13	ENSG00000133121.16	13	33779863	33782172	-
13153	STARD13	ENSG00000133121.16	13	33859564	33861921	-
13154	STARD13	ENSG00000133121.16	13	33924481	33926796	-
13155	RFC3	ENSG00000133119.8	13	34390156	34392485	+
13156	NBEA	ENSG00000172915.14	13	35514394	35517076	+
13157	NBEA	ENSG00000172915.14	13	35642059	35644368	+
13158	NBEA	ENSG00000172915.14	13	36048856	36051165	+
13159	MAB21L1	ENSG00000180660.6	13	36050552	36052861	-
13160	NBEA	ENSG00000172915.14	13	36165113	36167422	+
13161	NBEA	ENSG00000172915.14	13	36243157	36245466	+
13162	DCLK1	ENSG00000133083.10	13	36367336	36369645	-
13163	DCLK1	ENSG00000133083.10	13	36382194	36384503	-
13164	DCLK1	ENSG00000133083.10	13	36429499	36431950	-
13165	DCLK1	ENSG00000133083.10	13	36705163	36707472	-
13166	SOHLH2	ENSG00000120669.11	13	36788445	36790781	-
13167	CCDC169	ENSG00000242715.3	13	36871606	36874006	-
13168	CCDC169-SOHLH2	ENSG00000250709.1	13	36871699	36874008	-
13169	SOHLH2	ENSG00000120669.11	13	36871699	36874008	-
13170	SPG20	ENSG00000133104.8	13	36886268	36890607	-
13171	SPG20	ENSG00000133104.8	13	36900480	36902789	-
13172	SPG20OS	ENSG00000120664.6	13	36918538	36920848	+
13173	SPG20	ENSG00000133104.8	13	36919491	36922963	-
13174	SPG20	ENSG00000133104.8	13	36944037	36946346	-
13175	CCNA1	ENSG00000133101.5	13	37003937	37006774	+
13176	SERTM1	ENSG00000180440.3	13	37246019	37248328	+
13177	RFXAP	ENSG00000133111.3	13	37391331	37393640	+
13178	RFXAP	ENSG00000133111.3	13	37397533	37399842	+
13179	SMAD9	ENSG00000120693.9	13	37453686	37455995	-
13180	SMAD9	ENSG00000120693.9	13	37494095	37496931	-
13181	ALG5	ENSG00000120697.4	13	37526726	37529035	-
13182	ALG5	ENSG00000120697.4	13	37541913	37544222	-
13183	EXOSC8	ENSG00000120699.8	13	37570923	37578634	+
13184	ALG5	ENSG00000120697.4	13	37573193	37576427	-
13185	EXOSC8	ENSG00000120699.8	13	37579085	37581394	+
13186	SUPT20H	ENSG00000102710.15	13	37584709	37587018	-
13187	SUPT20H	ENSG00000102710.15	13	37587763	37590072	-
13188	SUPT20H	ENSG00000102710.15	13	37598804	37604474	-
13189	SUPT20H	ENSG00000102710.15	13	37607336	37609645	-
13190	SUPT20H	ENSG00000102710.15	13	37621794	37624766	-
13191	SUPT20H	ENSG00000102710.15	13	37625416	37627725	-
13192	SUPT20H	ENSG00000102710.15	13	37633289	37635879	-
13193	CSNK1A1L	ENSG00000180138.6	13	37679523	37681832	-
13194	POSTN	ENSG00000133110.10	13	38138860	38141169	-
13195	POSTN	ENSG00000133110.10	13	38143647	38147701	-
13196	POSTN	ENSG00000133110.10	13	38172583	38175010	-
13197	TRPC4	ENSG00000133107.10	13	38248227	38250536	-
13198	TRPC4	ENSG00000133107.10	13	38357190	38359499	-
13199	TRPC4	ENSG00000133107.10	13	38443580	38446591	-
13200	UFM1	ENSG00000120686.7	13	38921956	38924531	+
13201	FREM2	ENSG00000150893.9	13	39259236	39261545	+
13202	FREM2	ENSG00000150893.9	13	39393803	39396112	+
13203	STOML3	ENSG00000133115.7	13	39564716	39567232	-
13204	PROSER1	ENSG00000120685.15	13	39586332	39588944	-
13205	PROSER1	ENSG00000120685.15	13	39591856	39594165	-
13206	PROSER1	ENSG00000120685.15	13	39596599	39600096	-
13207	PROSER1	ENSG00000120685.15	13	39600329	39602638	-
13208	PROSER1	ENSG00000120685.15	13	39605566	39607875	-
13209	NHLRC3	ENSG00000188811.8	13	39610413	39612807	+
13210	PROSER1	ENSG00000120685.15	13	39611151	39614281	-
13211	NHLRC3	ENSG00000188811.8	13	39614165	39616474	+
13212	LHFP	ENSG00000183722.7	13	40177028	40179694	-
13213	COG6	ENSG00000133103.12	13	40227734	40230140	+
13214	COG6	ENSG00000133103.12	13	40231503	40233812	+
13215	COG6	ENSG00000133103.12	13	40251454	40254012	+
13216	COG6	ENSG00000133103.12	13	40259650	40261959	+
13217	AL133318.1	ENSG00000269120.1	13	41111043	41113352	-
13218	FOXO1	ENSG00000150907.6	13	41136621	41138930	-
13219	FOXO1	ENSG00000150907.6	13	41240454	41242763	-
13220	MRPS31	ENSG00000102738.6	13	41323469	41325778	-
13221	MRPS31	ENSG00000102738.6	13	41326263	41328572	-
13222	MRPS31	ENSG00000102738.6	13	41344799	41347338	-
13223	SLC25A15	ENSG00000102743.10	13	41361518	41363912	+
13224	SLC25A15	ENSG00000102743.10	13	41365264	41367573	+
13225	ELF1	ENSG00000120690.9	13	41556098	41558447	-
13226	ELF1	ENSG00000120690.9	13	41593170	41595479	-
13227	WBP4	ENSG00000120688.7	13	41633380	41635975	+
13228	ELF1	ENSG00000120690.9	13	41635296	41637605	-
13229	KBTBD6	ENSG00000165572.6	13	41706602	41708911	-
13230	KBTBD7	ENSG00000120696.8	13	41768422	41770731	-
13231	MTRF1	ENSG00000120662.11	13	41800425	41802734	-
13232	MTRF1	ENSG00000120662.11	13	41834442	41836751	-
13233	MTRF1	ENSG00000120662.11	13	41837340	41839771	-
13234	NAA16	ENSG00000172766.14	13	41883311	41885710	+
13235	NAA16	ENSG00000172766.14	13	41899963	41902272	+
13236	NAA16	ENSG00000172766.14	13	41930413	41932722	+
13237	NAA16	ENSG00000172766.14	13	41934232	41936870	+
13238	NAA16	ENSG00000172766.14	13	41941345	41943654	+
13239	NAA16	ENSG00000172766.14	13	41944921	41948890	+
13240	RGCC	ENSG00000102760.12	13	42029665	42031974	+
13241	RGCC	ENSG00000102760.12	13	42036221	42038530	+
13242	VWA8	ENSG00000102763.11	13	42269975	42272284	-
13243	VWA8	ENSG00000102763.11	13	42442259	42444568	-
13244	VWA8	ENSG00000102763.11	13	42534940	42537285	-
13245	DGKH	ENSG00000102780.12	13	42612146	42614455	+
13246	DGKH	ENSG00000102780.12	13	42620859	42623168	+
13247	DGKH	ENSG00000102780.12	13	42710148	42712457	+
13248	DGKH	ENSG00000102780.12	13	42712501	42714810	+
13249	DGKH	ENSG00000102780.12	13	42727370	42729679	+
13250	DGKH	ENSG00000102780.12	13	42786613	42788922	+
13251	AKAP11	ENSG00000023516.7	13	42844259	42846568	+
13252	TNFSF11	ENSG00000120659.10	13	43134842	43137151	+
13253	TNFSF11	ENSG00000120659.10	13	43138723	43141032	+
13254	TNFSF11	ENSG00000120659.10	13	43146259	43148639	+
13255	FAM216B	ENSG00000179813.2	13	43353656	43356030	+
13256	EPSTI1	ENSG00000133106.10	13	43537439	43539748	-
13257	EPSTI1	ENSG00000133106.10	13	43565087	43568436	-
13258	DNAJC15	ENSG00000120675.4	13	43595309	43597618	+
13259	ENOX1	ENSG00000120658.8	13	43934933	43937530	-
13260	ENOX1	ENSG00000120658.8	13	44183776	44186085	-
13261	ENOX1	ENSG00000120658.8	13	44360764	44363073	-
13262	CCDC122	ENSG00000151773.8	13	44448763	44451091	-
13263	LACC1	ENSG00000179630.6	13	44451390	44454248	+
13264	CCDC122	ENSG00000151773.8	13	44453546	44455856	-
13265	SMIM2	ENSG00000139656.5	13	44735113	44737422	-
13266	SERP2	ENSG00000151778.6	13	44945771	44948297	+
13267	TSC22D1	ENSG00000102804.10	13	45009140	45013010	-
13268	TSC22D1	ENSG00000102804.10	13	45048106	45050415	-
13269	TSC22D1	ENSG00000102804.10	13	45113889	45116198	-
13270	TSC22D1	ENSG00000102804.10	13	45147201	45149687	-
13271	TSC22D1	ENSG00000102804.10	13	45150112	45153312	-
13272	GPALPP1	ENSG00000133114.13	13	45561657	45564034	+
13273	NUFIP1	ENSG00000083635.7	13	45563338	45565647	-
13274	GPALPP1	ENSG00000133114.13	13	45577215	45579524	+
13275	GPALPP1	ENSG00000133114.13	13	45603309	45605618	+
13276	GTF2F2	ENSG00000188342.7	13	45692620	45694929	+
13277	KCTD4	ENSG00000180332.5	13	45768572	45770881	-
13278	KCTD4	ENSG00000180332.5	13	45774895	45777204	-
13279	GTF2F2	ENSG00000188342.7	13	45778460	45780769	+
13280	GTF2F2	ENSG00000188342.7	13	45791458	45793767	+
13281	TPT1	ENSG00000133112.12	13	45913388	45917534	-
13282	SLC25A30	ENSG00000174032.12	13	45978238	45980547	-
13283	SLC25A30	ENSG00000174032.12	13	45992229	45994619	-
13284	COG3	ENSG00000136152.10	13	46037030	46039478	+
13285	COG3	ENSG00000136152.10	13	46063574	46065883	+
13286	COG3	ENSG00000136152.10	13	46088252	46090561	+
13287	FAM194B	ENSG00000165837.7	13	46124123	46126432	-
13288	FAM194B	ENSG00000165837.7	13	46129322	46131631	-
13289	FAM194B	ENSG00000165837.7	13	46189579	46191903	-
13290	SPERT	ENSG00000174015.5	13	46274416	46277542	+
13291	SIAH3	ENSG00000215475.3	13	46425591	46427900	-
13292	ZC3H13	ENSG00000123200.12	13	46543525	46545834	-
13293	ZC3H13	ENSG00000123200.12	13	46585410	46587719	-
13294	ZC3H13	ENSG00000123200.12	13	46626540	46628923	-
13295	CPB2	ENSG00000080618.9	13	46678881	46681240	-
13296	LCP1	ENSG00000136167.9	13	46716735	46719044	-
13297	LCP1	ENSG00000136167.9	13	46727098	46729429	-
13298	LCP1	ENSG00000136167.9	13	46742374	46744683	-
13299	LCP1	ENSG00000136167.9	13	46756059	46758488	-
13300	LRRC63	ENSG00000173988.8	13	46784053	46787449	+
13301	LCP1	ENSG00000136167.9	13	46785203	46788035	-
13302	KIAA0226L	ENSG00000102445.14	13	46924862	46927171	-
13303	KIAA0226L	ENSG00000102445.14	13	46952500	46954809	-
13304	KIAA0226L	ENSG00000102445.14	13	46961037	46963664	-
13305	KIAA0226L	ENSG00000102445.14	13	46963897	46966206	-
13306	KIAA0226L	ENSG00000102445.14	13	47012045	47014354	-
13307	LRCH1	ENSG00000136141.10	13	47125273	47127674	+
13308	LRCH1	ENSG00000136141.10	13	47251941	47254448	+
13309	ESD	ENSG00000139684.9	13	47355423	47357732	-
13310	ESD	ENSG00000139684.9	13	47358205	47360514	-
13311	ESD	ENSG00000139684.9	13	47367293	47369602	-
13312	ESD	ENSG00000139684.9	13	47370988	47373396	-
13313	HTR2A	ENSG00000102468.6	13	47469893	47473198	-
13314	SUCLA2	ENSG00000136143.9	13	48513218	48515527	-
13315	SUCLA2	ENSG00000136143.9	13	48519794	48522103	-
13316	SUCLA2	ENSG00000136143.9	13	48523416	48525725	-
13317	SUCLA2	ENSG00000136143.9	13	48528409	48530718	-
13318	SUCLA2	ENSG00000136143.9	13	48574830	48577491	-
13319	NUDT15	ENSG00000136159.3	13	48609673	48611982	+
13320	SUCLA2	ENSG00000136143.9	13	48611845	48614154	-
13321	MED4	ENSG00000136146.10	13	48653831	48656140	-
13322	MED4	ENSG00000136146.10	13	48668924	48671296	-
13323	ITM2B	ENSG00000136156.8	13	48805264	48807618	+
13324	ITM2B	ENSG00000136156.8	13	48825981	48828290	+
13325	ITM2B	ENSG00000136156.8	13	48833243	48835552	+
13326	RB1	ENSG00000139687.9	13	48875857	48878190	+
13327	LPAR6	ENSG00000139679.11	13	48965387	48967696	-
13328	LPAR6	ENSG00000139679.11	13	48980565	48982874	-
13329	LPAR6	ENSG00000139679.11	13	48986345	48988654	-
13330	LPAR6	ENSG00000139679.11	13	48989669	48991981	-
13331	LPAR6	ENSG00000139679.11	13	49000763	49003072	-
13332	RB1	ENSG00000139687.9	13	49016934	49019243	+
13333	LPAR6	ENSG00000139679.11	13	49018522	49020869	-
13334	RB1	ENSG00000139687.9	13	49048506	49050862	+
13335	RCBTB2	ENSG00000136161.8	13	49066429	49068738	-
13336	RCBTB2	ENSG00000136161.8	13	49106933	49109398	-
13337	CYSLTR2	ENSG00000152207.3	13	49278921	49281230	+
13338	FNDC3A	ENSG00000102531.12	13	49548018	49551299	+
13339	FNDC3A	ENSG00000102531.12	13	49682419	49684728	+
13340	FNDC3A	ENSG00000102531.12	13	49770316	49772625	+
13341	MLNR	ENSG00000102539.4	13	49792444	49794753	+
13342	CDADC1	ENSG00000102543.10	13	49820017	49822463	+
13343	CAB39L	ENSG00000102547.14	13	49924983	49927292	-
13344	CAB39L	ENSG00000102547.14	13	49950987	49953296	-
13345	CAB39L	ENSG00000102547.14	13	49975381	49977764	-
13346	CAB39L	ENSG00000102547.14	13	49986896	49989916	-
13347	CAB39L	ENSG00000102547.14	13	49994331	49996640	-
13348	SETDB2	ENSG00000136169.12	13	50016399	50019174	+
13349	CAB39L	ENSG00000102547.14	13	50017909	50020291	-
13350	AL136218.1	ENSG00000215462.1	13	50020274	50022583	-
13351	PHF11	ENSG00000136147.12	13	50067716	50071528	+
13352	PHF11	ENSG00000136147.12	13	50094035	50096371	+
13353	PHF11	ENSG00000136147.12	13	50098295	50100604	+
13354	RCBTB1	ENSG00000136144.7	13	50113359	50115668	-
13355	RCBTB1	ENSG00000136144.7	13	50126108	50128417	-
13356	RCBTB1	ENSG00000136144.7	13	50141179	50143488	-
13357	RCBTB1	ENSG00000136144.7	13	50159434	50161748	-
13358	ARL11	ENSG00000152213.3	13	50200405	50202938	+
13359	EBPL	ENSG00000123179.9	13	50265294	50267640	-
13360	KPNA3	ENSG00000102753.5	13	50279608	50281917	-
13361	KPNA3	ENSG00000102753.5	13	50366777	50369086	-
13362	SPRYD7	ENSG00000123178.10	13	50509609	50512655	-
13363	TRIM13	ENSG00000204977.5	13	50567994	50571474	+
13364	TRIM13	ENSG00000204977.5	13	50573212	50575521	+
13365	KCNRG	ENSG00000198553.4	13	50587360	50589669	+
13366	DLEU1	ENSG00000176124.7	13	50654277	50656586	+
13367	DLEU1	ENSG00000176124.7	13	50757986	50760295	+
13368	DLEU1	ENSG00000176124.7	13	50793379	50795688	+
13369	DLEU1	ENSG00000176124.7	13	50796387	50798696	+
13370	DLEU1	ENSG00000176124.7	13	50865528	50867837	+
13371	DLEU1	ENSG00000176124.7	13	50882268	50884577	+
13372	DLEU1	ENSG00000176124.7	13	50901740	50904049	+
13373	DLEU1	ENSG00000176124.7	13	50962304	50964613	+
13374	DLEU1	ENSG00000176124.7	13	50969550	50971859	+
13375	DLEU1	ENSG00000176124.7	13	50973332	50975641	+
13376	DLEU1	ENSG00000176124.7	13	50987195	50989504	+
13377	DLEU1	ENSG00000176124.7	13	51064750	51067059	+
13378	DLEU7	ENSG00000186047.9	13	51289339	51291648	-
13379	DLEU7	ENSG00000186047.9	13	51417552	51420104	-
13380	RNASEH2B	ENSG00000136104.14	13	51481784	51484171	+
13381	RNASEH2B	ENSG00000136104.14	13	51500468	51504529	+
13382	RNASEH2B	ENSG00000136104.14	13	51521588	51523897	+
13383	FAM124A	ENSG00000150510.11	13	51794473	51796792	+
13384	SERPINE3	ENSG00000253309.2	13	51907879	51910188	+
13385	SERPINE3	ENSG00000253309.2	13	51911796	51915447	+
13386	INTS6	ENSG00000102786.10	13	51942987	51945296	-
13387	INTS6	ENSG00000102786.10	13	51957597	51961429	-
13388	INTS6	ENSG00000102786.10	13	51995230	51999255	-
13389	INTS6	ENSG00000102786.10	13	52025423	52030429	-
13390	WDFY2	ENSG00000139668.7	13	52156614	52158923	+
13391	WDFY2	ENSG00000139668.7	13	52311254	52313563	+
13392	DHRS12	ENSG00000102796.6	13	52347980	52350289	-
13393	DHRS12	ENSG00000102796.6	13	52351239	52353548	-
13394	DHRS12	ENSG00000102796.6	13	52363918	52366241	-
13395	DHRS12	ENSG00000102796.6	13	52377579	52380322	-
13396	CCDC70	ENSG00000123171.5	13	52434087	52436396	+
13397	ATP7B	ENSG00000123191.9	13	52520419	52522728	-
13398	ATP7B	ENSG00000123191.9	13	52535771	52538080	-
13399	ATP7B	ENSG00000123191.9	13	52547831	52551333	-
13400	ALG11	ENSG00000253710.1	13	52584504	52586829	+
13401	ATP7B	ENSG00000123191.9	13	52585267	52587659	-
13402	ALG11	ENSG00000253710.1	13	52592675	52594984	+
13403	UTP14C	ENSG00000253797.2	13	52596797	52599106	+
13404	NEK5	ENSG00000197168.7	13	52635988	52638297	-
13405	NEK5	ENSG00000197168.7	13	52701338	52705243	-
13406	NEK3	ENSG00000136098.12	13	52707695	52710004	-
13407	NEK3	ENSG00000136098.12	13	52717835	52720144	-
13408	NEK3	ENSG00000136098.12	13	52731340	52736025	-
13409	THSD1	ENSG00000136114.11	13	52979983	52982658	-
13410	VPS36	ENSG00000136100.8	13	52990016	52992471	-
13411	VPS36	ENSG00000136100.8	13	53003222	53005531	-
13412	VPS36	ENSG00000136100.8	13	53024099	53026792	-
13413	CKAP2	ENSG00000136108.10	13	53027534	53030422	+
13414	CKAP2	ENSG00000136108.10	13	53045640	53047949	+
13415	HNRNPA1L2	ENSG00000139675.10	13	53189575	53191884	+
13416	HNRNPA1L2	ENSG00000139675.10	13	53214538	53216847	+
13417	SUGT1	ENSG00000165416.10	13	53224814	53227280	+
13418	SUGT1	ENSG00000165416.10	13	53259249	53261558	+
13419	LECT1	ENSG00000136110.8	13	53313207	53315976	-
13420	PCDH8	ENSG00000136099.9	13	53422360	53424804	-
13421	OLFM4	ENSG00000102837.6	13	53600864	53603173	+
13422	PRR20A	ENSG00000204919.1	13	57713022	57715331	+
13423	PRR20B	ENSG00000204918.3	13	57719592	57721901	+
13424	PRR20C	ENSG00000229665.4	13	57726165	57728474	+
13425	PRR20D	ENSG00000227151.4	13	57732736	57735045	+
13426	PRR20E	ENSG00000234278.2	13	57739301	57741997	+
13427	PCDH17	ENSG00000118946.7	13	58203914	58206934	+
13428	DIAPH3	ENSG00000139734.13	13	60270047	60272356	-
13429	DIAPH3	ENSG00000139734.13	13	60587032	60589372	-
13430	DIAPH3	ENSG00000139734.13	13	60737620	60740150	-
13431	TDRD3	ENSG00000083544.9	13	60968561	60971747	+
13432	TDRD3	ENSG00000083544.9	13	61006153	61008462	+
13433	TDRD3	ENSG00000083544.9	13	61016791	61019100	+
13434	TDRD3	ENSG00000083544.9	13	61101067	61103376	+
13435	PCDH20	ENSG00000197991.10	13	61989375	61991684	-
13436	PCDH20	ENSG00000197991.10	13	62001702	62004249	-
13437	AL445989.1	ENSG00000226974.2	13	64318904	64321213	+
13438	PCDH9	ENSG00000184226.10	13	67802292	67806497	-
13439	KLHL1	ENSG00000150361.7	13	70681534	70684620	-
13440	DACH1	ENSG00000165659.12	13	72440627	72443359	-
13441	BORA	ENSG00000136122.11	13	73300031	73302345	+
13442	MZT1	ENSG00000204899.5	13	73301545	73303854	-
13443	DIS3	ENSG00000083520.10	13	73347628	73349937	-
13444	PIBF1	ENSG00000083535.11	13	73354167	73356571	+
13445	DIS3	ENSG00000083520.10	13	73355712	73358263	-
13446	PIBF1	ENSG00000083535.11	13	73370017	73372326	+
13447	PIBF1	ENSG00000083535.11	13	73456552	73458861	+
13448	PIBF1	ENSG00000083535.11	13	73541711	73544056	+
13449	KLF5	ENSG00000102554.9	13	73627084	73629393	+
13450	KLF5	ENSG00000102554.9	13	73630900	73634996	+
13451	KLF5	ENSG00000102554.9	13	73647123	73649432	+
13452	KLF12	ENSG00000118922.12	13	74568906	74571222	-
13453	KLF12	ENSG00000118922.12	13	74708114	74710423	-
13454	AL355390.1	ENSG00000177596.1	13	74992972	74995281	-
13455	TBC1D4	ENSG00000136111.8	13	75876677	75878986	-
13456	TBC1D4	ENSG00000136111.8	13	75890408	75892717	-
13457	TBC1D4	ENSG00000136111.8	13	75900106	75902415	-
13458	TBC1D4	ENSG00000136111.8	13	75915387	75917696	-
13459	TBC1D4	ENSG00000136111.8	13	76055970	76058279	-
13460	COMMD6	ENSG00000188243.8	13	76104360	76106669	-
13461	COMMD6	ENSG00000188243.8	13	76111474	76114967	-
13462	UCHL3	ENSG00000118939.13	13	76121589	76124206	+
13463	COMMD6	ENSG00000188243.8	13	76123284	76125604	-
13464	UCHL3	ENSG00000118939.13	13	76138816	76141125	+
13465	UCHL3	ENSG00000118939.13	13	76141229	76143538	+
13466	UCHL3	ENSG00000118939.13	13	76176633	76178942	+
13467	LMO7	ENSG00000136153.15	13	76192540	76194849	+
13468	LMO7	ENSG00000136153.15	13	76195375	76197684	+
13469	LMO7	ENSG00000136153.15	13	76207916	76210738	+
13470	LMO7	ENSG00000136153.15	13	76332473	76335076	+
13471	LMO7	ENSG00000136153.15	13	76360944	76363253	+
13472	LMO7	ENSG00000136153.15	13	76376280	76378735	+
13473	LMO7	ENSG00000136153.15	13	76388892	76391201	+
13474	LMO7	ENSG00000136153.15	13	76391384	76393693	+
13475	LMO7	ENSG00000136153.15	13	76395732	76398125	+
13476	LMO7	ENSG00000136153.15	13	76405191	76408714	+
13477	LMO7	ENSG00000136153.15	13	76411822	76414131	+
13478	LMO7	ENSG00000136153.15	13	76421082	76423391	+
13479	LMO7	ENSG00000136153.15	13	76427055	76431052	+
13480	C13orf45	ENSG00000178734.4	13	76443157	76445466	+
13481	KCTD12	ENSG00000178695.4	13	77460245	77462569	-
13482	IRG1	ENSG00000102794.5	13	77520602	77522911	+
13483	IRG1	ENSG00000102794.5	13	77524582	77526891	+
13484	CLN5	ENSG00000102805.9	13	77562765	77566530	+
13485	FBXL3	ENSG00000005812.6	13	77589436	77591745	-
13486	FBXL3	ENSG00000005812.6	13	77592541	77594908	-
13487	FBXL3	ENSG00000005812.6	13	77600940	77603359	-
13488	MYCBP2	ENSG00000005810.13	13	77661369	77663678	-
13489	MYCBP2	ENSG00000005810.13	13	77671501	77673810	-
13490	MYCBP2	ENSG00000005810.13	13	77692317	77694626	-
13491	MYCBP2	ENSG00000005810.13	13	77699283	77702680	-
13492	MYCBP2	ENSG00000005810.13	13	77714798	77717107	-
13493	MYCBP2	ENSG00000005810.13	13	77724633	77726942	-
13494	MYCBP2	ENSG00000005810.13	13	77847366	77849675	-
13495	MYCBP2	ENSG00000005810.13	13	77900534	77903214	-
13496	SCEL	ENSG00000136155.12	13	78107779	78110174	+
13497	SCEL	ENSG00000136155.12	13	78169133	78171442	+
13498	SLAIN1	ENSG00000139737.17	13	78269993	78273296	+
13499	SLAIN1	ENSG00000139737.17	13	78291703	78294012	+
13500	SLAIN1	ENSG00000139737.17	13	78313265	78317519	+
13501	EDNRB	ENSG00000136160.10	13	78492665	78495932	-
13502	POU4F1	ENSG00000152192.6	13	79177393	79179702	-
13503	RNF219	ENSG00000152193.7	13	79233034	79235343	-
13504	RBM26	ENSG00000139746.11	13	79915067	79917376	-
13505	RBM26	ENSG00000139746.11	13	79940565	79942874	-
13506	RBM26	ENSG00000139746.11	13	79979643	79982641	-
13507	NDFIP2	ENSG00000102471.9	13	80053257	80055871	+
13508	NDFIP2	ENSG00000102471.9	13	80091097	80093406	+
13509	SPRY2	ENSG00000136158.6	13	80913514	80917115	-
13510	SLITRK1	ENSG00000178235.6	13	84456248	84458557	-
13511	SLITRK6	ENSG00000184564.8	13	86373343	86375652	-
13512	SLITRK5	ENSG00000165300.6	13	88322840	88325777	+
13513	GPC5	ENSG00000179399.9	13	92048899	92051208	+
13514	GPC5	ENSG00000179399.9	13	92375282	92377591	+
13515	GPC6	ENSG00000183098.6	13	93877065	93879374	+
13516	DCT	ENSG00000080166.11	13	95119929	95123053	-
13517	DCT	ENSG00000080166.11	13	95131643	95133965	-
13518	TGDS	ENSG00000088451.6	13	95233163	95235472	-
13519	TGDS	ENSG00000088451.6	13	95248216	95250540	-
13520	GPR180	ENSG00000152749.7	13	95252127	95254436	+
13521	SOX21	ENSG00000125285.4	13	95364109	95366418	-
13522	ABCC4	ENSG00000125257.9	13	95696303	95698612	-
13523	ABCC4	ENSG00000125257.9	13	95707793	95710102	-
13524	ABCC4	ENSG00000125257.9	13	95725750	95730302	-
13525	ABCC4	ENSG00000125257.9	13	95953309	95955716	-
13526	CLDN10	ENSG00000134873.5	13	96083828	96086137	+
13527	CLDN10	ENSG00000134873.5	13	96202949	96205258	+
13528	CLDN10	ENSG00000134873.5	13	96210374	96212683	+
13529	DZIP1	ENSG00000134874.13	13	96239648	96242416	-
13530	DZIP1	ENSG00000134874.13	13	96294003	96298986	-
13531	DNAJC3	ENSG00000102580.10	13	96327363	96329691	+
13532	UGGT2	ENSG00000102595.14	13	96511869	96514178	-
13533	UGGT2	ENSG00000102595.14	13	96529314	96531623	-
13534	UGGT2	ENSG00000102595.14	13	96546544	96549531	-
13535	UGGT2	ENSG00000102595.14	13	96651281	96653590	-
13536	UGGT2	ENSG00000102595.14	13	96665385	96667759	-
13537	UGGT2	ENSG00000102595.14	13	96705357	96707765	-
13538	HS6ST3	ENSG00000185352.7	13	96741063	96743372	+
13539	OXGR1	ENSG00000165621.4	13	97646324	97649013	-
13540	MBNL2	ENSG00000139793.14	13	97871658	97874888	+
13541	MBNL2	ENSG00000139793.14	13	97926428	97928737	+
13542	MBNL2	ENSG00000139793.14	13	98007020	98009329	+
13543	RAP2A	ENSG00000125249.6	13	98084446	98087004	+
13544	IPO5	ENSG00000065150.14	13	98603882	98606492	+
13545	IPO5	ENSG00000065150.14	13	98610416	98612782	+
13546	IPO5	ENSG00000065150.14	13	98625855	98629496	+
13547	IPO5	ENSG00000065150.14	13	98630094	98632403	+
13548	IPO5	ENSG00000065150.14	13	98643374	98645683	+
13549	IPO5	ENSG00000065150.14	13	98651870	98655542	+
13550	IPO5	ENSG00000065150.14	13	98668810	98672112	+
13551	FARP1	ENSG00000152767.11	13	98792786	98796013	+
13552	FARP1	ENSG00000152767.11	13	98828041	98830350	+
13553	RNF113B	ENSG00000139797.7	13	98829239	98831548	-
13554	FARP1	ENSG00000152767.11	13	98978415	98981413	+
13555	FARP1	ENSG00000152767.11	13	98981982	98984291	+
13556	FARP1	ENSG00000152767.11	13	98990913	98993222	+
13557	FARP1	ENSG00000152767.11	13	99028045	99030354	+
13558	FARP1	ENSG00000152767.11	13	99033830	99036894	+
13559	FARP1	ENSG00000152767.11	13	99040809	99043118	+
13560	FARP1	ENSG00000152767.11	13	99049510	99051819	+
13561	FARP1	ENSG00000152767.11	13	99054295	99056604	+
13562	FARP1	ENSG00000152767.11	13	99081267	99083690	+
13563	FARP1	ENSG00000152767.11	13	99095377	99097686	+
13564	FARP1	ENSG00000152767.11	13	99099098	99101544	+
13565	STK24	ENSG00000102572.10	13	99115759	99118068	-
13566	STK24	ENSG00000102572.10	13	99118535	99120844	-
13567	STK24	ENSG00000102572.10	13	99171241	99173550	-
13568	STK24	ENSG00000102572.10	13	99173972	99176281	-
13569	STK24	ENSG00000102572.10	13	99228178	99232223	-
13570	SLC15A1	ENSG00000088386.11	13	99378541	99380850	-
13571	SLC15A1	ENSG00000088386.11	13	99404628	99406937	-
13572	DOCK9	ENSG00000088387.13	13	99481340	99483779	-
13573	DOCK9	ENSG00000088387.13	13	99483767	99486076	-
13574	DOCK9	ENSG00000088387.13	13	99499658	99501967	-
13575	DOCK9	ENSG00000088387.13	13	99502054	99504363	-
13576	DOCK9	ENSG00000088387.13	13	99507958	99510267	-
13577	DOCK9	ENSG00000088387.13	13	99512450	99514759	-
13578	DOCK9	ENSG00000088387.13	13	99515522	99517831	-
13579	DOCK9	ENSG00000088387.13	13	99540659	99542968	-
13580	DOCK9	ENSG00000088387.13	13	99629964	99632367	-
13581	DOCK9	ENSG00000088387.13	13	99667693	99670002	-
13582	DOCK9	ENSG00000088387.13	13	99738367	99740908	-
13583	UBAC2	ENSG00000134882.11	13	99850998	99853449	+
13584	UBAC2	ENSG00000134882.11	13	99894739	99897048	+
13585	GPR18	ENSG00000125245.8	13	99910348	99912711	-
13586	GPR18	ENSG00000125245.8	13	99913718	99916027	-
13587	UBAC2	ENSG00000134882.11	13	99958176	99960485	+
13588	GPR183	ENSG00000169508.6	13	99959379	99961688	-
13589	UBAC2	ENSG00000134882.11	13	99963007	99967241	+
13590	UBAC2	ENSG00000134882.11	13	100018011	100020320	+
13591	TM9SF2	ENSG00000125304.8	13	100151641	100153950	+
13592	TM9SF2	ENSG00000125304.8	13	100164439	100166748	+
13593	TM9SF2	ENSG00000125304.8	13	100190735	100193044	+
13594	CLYBL	ENSG00000125246.11	13	100256889	100259229	+
13595	CLYBL	ENSG00000125246.11	13	100509085	100511394	+
13596	CLYBL	ENSG00000125246.11	13	100516541	100518850	+
13597	CLYBL	ENSG00000125246.11	13	100521242	100523551	+
13598	ZIC5	ENSG00000139800.8	13	100623883	100626192	-
13599	ZIC2	ENSG00000043355.6	13	100631996	100634305	+
13600	ZIC2	ENSG00000043355.6	13	100634513	100638027	+
13601	PCCA	ENSG00000175198.10	13	100739239	100741616	+
13602	PCCA	ENSG00000175198.10	13	100799425	100801734	+
13603	PCCA	ENSG00000175198.10	13	100943448	100945757	+
13604	PCCA	ENSG00000175198.10	13	100956000	100958309	+
13605	PCCA	ENSG00000175198.10	13	101018696	101021032	+
13606	PCCA	ENSG00000175198.10	13	101165651	101167960	+
13607	GGACT	ENSG00000134864.6	13	101185627	101188026	-
13608	GGACT	ENSG00000134864.6	13	101235971	101238280	-
13609	GGACT	ENSG00000134864.6	13	101240705	101243811	-
13610	TMTC4	ENSG00000125247.11	13	101288582	101293091	-
13611	TMTC4	ENSG00000125247.11	13	101294285	101296594	-
13612	TMTC4	ENSG00000125247.11	13	101322709	101325018	-
13613	TMTC4	ENSG00000125247.11	13	101326748	101329376	-
13614	NALCN	ENSG00000102452.11	13	101795292	101797601	-
13615	NALCN	ENSG00000102452.11	13	102051225	102053534	-
13616	NALCN	ENSG00000102452.11	13	102068426	102070872	-
13617	ITGBL1	ENSG00000198542.9	13	102102936	102105297	+
13618	ITGBL1	ENSG00000198542.9	13	102140273	102142582	+
13619	ITGBL1	ENSG00000198542.9	13	102248465	102250775	+
13620	ITGBL1	ENSG00000198542.9	13	102367884	102370193	+
13621	FGF14	ENSG00000102466.11	13	102527364	102529673	-
13622	FGF14	ENSG00000102466.11	13	102568715	102571024	-
13623	FGF14	ENSG00000102466.11	13	103053844	103056153	-
13624	TPP2	ENSG00000134900.7	13	103247323	103249662	+
13625	TPP2	ENSG00000134900.7	13	103277220	103279775	+
13626	TPP2	ENSG00000134900.7	13	103299375	103301684	+
13627	TPP2	ENSG00000134900.7	13	103305262	103309611	+
13628	METTL21C	ENSG00000139780.7	13	103346574	103348883	-
13629	CCDC168	ENSG00000175820.2	13	103388879	103391188	-
13630	TEX30	ENSG00000151287.12	13	103422340	103425213	-
13631	TEX30	ENSG00000151287.12	13	103425608	103428190	-
13632	KDELC1	ENSG00000134901.8	13	103443348	103445657	-
13633	KDELC1	ENSG00000134901.8	13	103445748	103448057	-
13634	BIVM	ENSG00000134897.9	13	103449369	103454123	+
13635	KDELC1	ENSG00000134901.8	13	103450984	103453386	-
13636	BIVM-ERCC5	ENSG00000270181.1	13	103457674	103459983	+
13637	BIVM	ENSG00000134897.9	13	103457864	103460173	+
13638	BIVM	ENSG00000134897.9	13	103470707	103473016	+
13639	ERCC5	ENSG00000134899.13	13	103495164	103498741	+
13640	ERCC5	ENSG00000134899.13	13	103515038	103518572	+
13641	ERCC5	ENSG00000134899.13	13	103525055	103527364	+
13642	SLC10A2	ENSG00000125255.5	13	103718916	103721225	-
13643	DAOA	ENSG00000182346.13	13	106116186	106119737	+
13644	EFNB2	ENSG00000125266.6	13	107187182	107189491	-
13645	ARGLU1	ENSG00000134884.9	13	107209763	107212072	-
13646	ARGLU1	ENSG00000134884.9	13	107214019	107216328	-
13647	ARGLU1	ENSG00000134884.9	13	107219691	107222541	-
13648	FAM155A	ENSG00000204442.2	13	108518803	108521112	-
13649	LIG4	ENSG00000174405.9	13	108866850	108869917	-
13650	ABHD13	ENSG00000139826.5	13	108868697	108871006	+
13651	LIG4	ENSG00000174405.9	13	108870436	108872745	-
13652	TNFSF13B	ENSG00000102524.7	13	108901558	108903867	+
13653	TNFSF13B	ENSG00000102524.7	13	108919947	108922854	+
13654	TNFSF13B	ENSG00000102524.7	13	108953624	108955933	+
13655	MYO16	ENSG00000041515.11	13	109246470	109248779	+
13656	MYO16	ENSG00000041515.11	13	109316201	109318510	+
13657	MYO16	ENSG00000041515.11	13	109429860	109432169	+
13658	MYO16	ENSG00000041515.11	13	109443898	109446207	+
13659	MYO16	ENSG00000041515.11	13	109505614	109507923	+
13660	MYO16	ENSG00000041515.11	13	109536487	109538796	+
13661	IRS2	ENSG00000185950.7	13	110438635	110440944	-
13662	COL4A1	ENSG00000187498.10	13	110815557	110817934	-
13663	COL4A2	ENSG00000134871.13	13	110956129	110959893	+
13664	COL4A1	ENSG00000187498.10	13	110959198	110961525	-
13665	COL4A2	ENSG00000134871.13	13	111080368	111082677	+
13666	COL4A2	ENSG00000134871.13	13	111112339	111114648	+
13667	COL4A2	ENSG00000134871.13	13	111119534	111121843	+
13668	COL4A2	ENSG00000134871.13	13	111128240	111130549	+
13669	COL4A2	ENSG00000134871.13	13	111156785	111160070	+
13670	RAB20	ENSG00000139832.3	13	111213800	111216109	-
13671	CARKD	ENSG00000213995.7	13	111265851	111268287	+
13672	CARS2	ENSG00000134905.12	13	111296748	111300752	-
13673	CARS2	ENSG00000134905.12	13	111303274	111305583	-
13674	CARS2	ENSG00000134905.12	13	111315585	111321834	-
13675	CARS2	ENSG00000134905.12	13	111329091	111332469	-
13676	CARS2	ENSG00000134905.12	13	111335206	111337515	-
13677	CARS2	ENSG00000134905.12	13	111357683	111360881	-
13678	ING1	ENSG00000153487.11	13	111363053	111368063	+
13679	CARS2	ENSG00000134905.12	13	111364553	111367979	-
13680	LINC00346	ENSG00000255874.1	13	111521882	111524191	-
13681	ANKRD10	ENSG00000088448.10	13	111545149	111547508	-
13682	ANKRD10	ENSG00000088448.10	13	111552806	111555115	-
13683	ANKRD10	ENSG00000088448.10	13	111558162	111560491	-
13684	ANKRD10	ENSG00000088448.10	13	111562813	111565122	-
13685	ANKRD10	ENSG00000088448.10	13	111566684	111569445	-
13686	ARHGEF7	ENSG00000102606.13	13	111764876	111768153	+
13687	ARHGEF7	ENSG00000102606.13	13	111803964	111806364	+
13688	ARHGEF7	ENSG00000102606.13	13	111835255	111839480	+
13689	ARHGEF7	ENSG00000102606.13	13	111853377	111857915	+
13690	ARHGEF7	ENSG00000102606.13	13	111891462	111893846	+
13691	ARHGEF7	ENSG00000102606.13	13	111933145	111935454	+
13692	TEX29	ENSG00000153495.6	13	111966501	111968810	+
13693	TEX29	ENSG00000153495.6	13	111970985	111973294	+
13694	RP11-65D24.2	ENSG00000204398.5	13	112238518	112240917	+
13695	SOX1	ENSG00000182968.3	13	112719883	112722192	+
13696	SPACA7	ENSG00000153498.7	13	113028603	113030981	+
13697	SPACA7	ENSG00000153498.7	13	113034562	113036871	+
13698	TUBGCP3	ENSG00000126216.8	13	113143857	113146166	-
13699	TUBGCP3	ENSG00000126216.8	13	113200237	113202546	-
13700	TUBGCP3	ENSG00000126216.8	13	113241380	113244510	-
13701	C13orf35	ENSG00000197595.1	13	113299328	113301637	+
13702	ATP11A	ENSG00000068650.14	13	113342613	113344922	+
13703	ATP11A	ENSG00000068650.14	13	113349115	113351424	+
13704	ATP11A	ENSG00000068650.14	13	113355571	113357880	+
13705	ATP11A	ENSG00000068650.14	13	113437429	113439765	+
13706	ATP11A	ENSG00000068650.14	13	113488527	113490836	+
13707	ATP11A	ENSG00000068650.14	13	113494593	113496902	+
13708	ATP11A	ENSG00000068650.14	13	113503464	113505773	+
13709	ATP11A	ENSG00000068650.14	13	113524052	113528096	+
13710	ATP11A	ENSG00000068650.14	13	113528093	113530402	+
13711	ATP11A	ENSG00000068650.14	13	113532585	113534894	+
13712	MCF2L	ENSG00000126217.16	13	113546662	113548971	+
13713	MCF2L	ENSG00000126217.16	13	113554477	113556788	+
13714	MCF2L	ENSG00000126217.16	13	113620727	113623814	+
13715	MCF2L	ENSG00000126217.16	13	113631596	113633934	+
13716	MCF2L	ENSG00000126217.16	13	113637402	113639716	+
13717	MCF2L	ENSG00000126217.16	13	113653554	113656486	+
13718	MCF2L	ENSG00000126217.16	13	113676948	113679291	+
13719	MCF2L	ENSG00000126217.16	13	113692632	113694941	+
13720	MCF2L	ENSG00000126217.16	13	113696746	113699444	+
13721	MCF2L	ENSG00000126217.16	13	113716596	113719283	+
13722	MCF2L	ENSG00000126217.16	13	113726751	113729060	+
13723	MCF2L	ENSG00000126217.16	13	113736851	113745562	+
13724	MCF2L	ENSG00000126217.16	13	113745885	113749815	+
13725	AL137002.1	ENSG00000268130.1	13	113756328	113758637	-
13726	F7	ENSG00000057593.9	13	113758075	113760432	+
13727	F7	ENSG00000057593.9	13	113762624	113765272	+
13728	F10	ENSG00000126218.7	13	113775098	113777431	+
13729	F10	ENSG00000126218.7	13	113792804	113795113	+
13730	PROZ	ENSG00000126231.9	13	113810938	113813247	+
13731	PROZ	ENSG00000126231.9	13	113816803	113819112	+
13732	PCID2	ENSG00000126226.17	13	113832409	113834821	-
13733	PCID2	ENSG00000126226.17	13	113841433	113844951	-
13734	PCID2	ENSG00000126226.17	13	113854707	113857016	-
13735	CUL4A	ENSG00000139842.10	13	113860522	113864476	+
13736	PCID2	ENSG00000126226.17	13	113862140	113865058	-
13737	CUL4A	ENSG00000139842.10	13	113896507	113900549	+
13738	LAMP1	ENSG00000185896.9	13	113949526	113951979	+
13739	LAMP1	ENSG00000185896.9	13	113957217	113959526	+
13740	LAMP1	ENSG00000185896.9	13	113974052	113976361	+
13741	GRTP1	ENSG00000139835.9	13	114009471	114011780	-
13742	GRTP1	ENSG00000139835.9	13	114018133	114020475	-
13743	ADPRHL1	ENSG00000153531.8	13	114103177	114105621	-
13744	ADPRHL1	ENSG00000153531.8	13	114107559	114109868	-
13745	DCUN1D2	ENSG00000150401.10	13	114113578	114115887	-
13746	DCUN1D2	ENSG00000150401.10	13	114117123	114119432	-
13747	DCUN1D2	ENSG00000150401.10	13	114138031	114140534	-
13748	TMCO3	ENSG00000150403.13	13	114143280	114145690	+
13749	DCUN1D2	ENSG00000150401.10	13	114144529	114147296	-
13750	TMCO3	ENSG00000150403.13	13	114148156	114150465	+
13751	TMCO3	ENSG00000150403.13	13	114152306	114154615	+
13752	TMCO3	ENSG00000150403.13	13	114172831	114175140	+
13753	TMCO3	ENSG00000150403.13	13	114198040	114201743	+
13754	TFDP1	ENSG00000198176.8	13	114236983	114240020	+
13755	TFDP1	ENSG00000198176.8	13	114289436	114291745	+
13756	ATP4B	ENSG00000186009.4	13	114312221	114314530	-
13757	GRK1	ENSG00000185974.6	13	114319440	114321749	+
13758	GRK1	ENSG00000185974.6	13	114427429	114429738	+
13759	GRK1	ENSG00000185974.6	13	114435418	114437727	+
13760	TMEM255B	ENSG00000184497.8	13	114460186	114462495	+
13761	TMEM255B	ENSG00000184497.8	13	114467058	114471388	+
13762	TMEM255B	ENSG00000184497.8	13	114500831	114503140	+
13763	TMEM255B	ENSG00000184497.8	13	114503993	114506302	+
13764	GAS6	ENSG00000183087.10	13	114525887	114528196	-
13765	GAS6	ENSG00000183087.10	13	114536434	114538743	-
13766	GAS6	ENSG00000183087.10	13	114538737	114541046	-
13767	GAS6	ENSG00000183087.10	13	114549776	114552085	-
13768	GAS6	ENSG00000183087.10	13	114566708	114569075	-
13769	RASA3	ENSG00000185989.9	13	114843158	114845467	-
13770	RASA3	ENSG00000185989.9	13	114897747	114900115	-
13771	CDC16	ENSG00000130177.10	13	114998332	115000835	+
13772	CDC16	ENSG00000130177.10	13	115008007	115011497	+
13773	CDC16	ENSG00000130177.10	13	115027657	115029966	+
13774	UPF3A	ENSG00000169062.10	13	115045029	115047707	+
13775	UPF3A	ENSG00000169062.10	13	115049420	115052139	+
13776	CHAMP1	ENSG00000198824.4	13	115077958	115080267	+
13777	CHAMP1	ENSG00000198824.4	13	115084571	115086895	+
13778	OR11H12	ENSG00000257115.1	14	19375492	19377801	+
13779	POTEG	ENSG00000222036.3	14	19551335	19553644	+
13780	POTEM	ENSG00000187537.9	14	20019992	20022301	-
13781	OR4N2	ENSG00000176294.3	14	20185144	20187453	+
13782	OR4Q3	ENSG00000182652.1	14	20213557	20215866	+
13783	OR4M1	ENSG00000176299.4	14	20246371	20248680	+
13784	OR4N2	ENSG00000176294.3	14	20269899	20272208	+
13785	OR4N2	ENSG00000176294.3	14	20293578	20295887	+
13786	OR4K2	ENSG00000165762.2	14	20342361	20344670	+
13787	OR4K5	ENSG00000176281.4	14	20386711	20389020	+
13788	OR4K1	ENSG00000155249.4	14	20401737	20404046	+
13789	OR4K15	ENSG00000169488.5	14	20441573	20443882	+
13790	OR4K14	ENSG00000169484.2	14	20483072	20485381	-
13791	OR4K13	ENSG00000176253.2	14	20502639	20504948	-
13792	OR4L1	ENSG00000176246.1	14	20526174	20528483	+
13793	OR4K17	ENSG00000176230.4	14	20583536	20585845	+
13794	OR4N5	ENSG00000184394.1	14	20609865	20612174	+
13795	OR11G2	ENSG00000196832.3	14	20663465	20665774	+
13796	OR11H6	ENSG00000176219.2	14	20689761	20692070	+
13797	OR11H4	ENSG00000176198.2	14	20708868	20711177	+
13798	TTC5	ENSG00000136319.7	14	20729493	20731802	-
13799	TTC5	ENSG00000136319.7	14	20755619	20757928	-
13800	TTC5	ENSG00000136319.7	14	20773814	20776182	-
13801	CCNB1IP1	ENSG00000100814.13	14	20784144	20786596	-
13802	CCNB1IP1	ENSG00000100814.13	14	20797149	20803500	-
13803	PARP2	ENSG00000129484.9	14	20809711	20812075	+
13804	PARP2	ENSG00000129484.9	14	20816828	20824348	+
13805	TEP1	ENSG00000129566.8	14	20840959	20843288	-
13806	TEP1	ENSG00000129566.8	14	20845923	20848397	-
13807	TEP1	ENSG00000129566.8	14	20850141	20852450	-
13808	TEP1	ENSG00000129566.8	14	20859624	20861933	-
13809	TEP1	ENSG00000129566.8	14	20871736	20874045	-
13810	TEP1	ENSG00000129566.8	14	20881298	20883617	-
13811	KLHL33	ENSG00000185271.6	14	20903521	20905830	-
13812	OSGEP	ENSG00000092094.6	14	20915567	20922640	-
13813	APEX1	ENSG00000100823.7	14	20921320	20924445	+
13814	OSGEP	ENSG00000092094.6	14	20922672	20925293	-
13815	TMEM55B	ENSG00000165782.6	14	20927471	20931800	-
13816	PNP	ENSG00000198805.7	14	20935083	20938964	+
13817	PNP	ENSG00000198805.7	14	20939513	20941822	+
13818	RNASE10	ENSG00000182545.6	14	20971666	20973975	+
13819	RNASE10	ENSG00000182545.6	14	20976582	20978891	+
13820	RNASE9	ENSG00000188655.6	14	21028810	21031119	-
13821	RNASE11	ENSG00000173464.10	14	21055604	21060446	-
13822	RNASE11	ENSG00000259060.2	14	21058416	21060725	-
13823	RNASE12	ENSG00000258436.1	14	21058702	21061011	-
13824	RNASE11	ENSG00000259060.2	14	21077674	21079983	-
13825	RNASE11	ENSG00000173464.10	14	21077763	21080072	-
13826	OR6S1	ENSG00000181803.3	14	21109570	21111879	-
13827	RNASE4	ENSG00000258818.2	14	21150229	21153097	+
13828	ANG	ENSG00000214274.5	14	21150306	21153052	+
13829	AL163636.6	ENSG00000259171.1	14	21150716	21153025	+
13830	ANG	ENSG00000214274.5	14	21154902	21157211	+
13831	RNASE4	ENSG00000258818.2	14	21154911	21157220	+
13832	EDDM3A	ENSG00000181562.2	14	21212021	21214330	+
13833	EDDM3B	ENSG00000181552.3	14	21234556	21236865	+
13834	RNASE6	ENSG00000169413.2	14	21247180	21249489	+
13835	RNASE1	ENSG00000129538.9	14	21270285	21273466	-
13836	RNASE3	ENSG00000169397.3	14	21357528	21359837	+
13837	RNASE2	ENSG00000169385.2	14	21421581	21423890	+
13838	METTL17	ENSG00000165792.13	14	21455899	21460191	+
13839	METTL17	ENSG00000165792.13	14	21460977	21464368	+
13840	SLC39A2	ENSG00000165794.5	14	21465384	21467729	+
13841	NDRG2	ENSG00000165795.16	14	21486693	21496036	-
13842	TPPP2	ENSG00000179636.10	14	21490238	21492547	+
13843	TPPP2	ENSG00000179636.10	14	21496315	21499461	+
13844	RP11-998D10.1	ENSG00000255472.1	14	21498947	21501256	+
13845	RNASE13	ENSG00000206150.3	14	21502664	21504973	-
13846	RNASE7	ENSG00000165799.4	14	21508355	21510754	+
13847	NDRG2	ENSG00000165795.16	14	21516412	21518721	-
13848	RNASE8	ENSG00000173431.2	14	21523951	21526260	+
13849	ARHGEF40	ENSG00000165801.5	14	21536399	21538806	+
13850	NDRG2	ENSG00000165795.16	14	21538751	21541060	-
13851	ARHGEF40	ENSG00000165801.5	14	21540906	21543215	+
13852	ARHGEF40	ENSG00000165801.5	14	21547026	21549335	+
13853	ARHGEF40	ENSG00000165801.5	14	21553882	21556191	+
13854	ZNF219	ENSG00000165804.11	14	21561707	21564723	-
13855	TMEM253	ENSG00000232070.4	14	21565066	21570821	+
13856	ZNF219	ENSG00000165804.11	14	21566519	21569202	-
13857	ZNF219	ENSG00000165804.11	14	21571458	21574910	-
13858	OR5AU1	ENSG00000169327.3	14	21623942	21626251	-
13859	HNRNPC	ENSG00000092199.13	14	21679881	21683607	-
13860	HNRNPC	ENSG00000092199.13	14	21698539	21701610	-
13861	HNRNPC	ENSG00000092199.13	14	21730556	21732865	-
13862	HNRNPC	ENSG00000092199.13	14	21733395	21735704	-
13863	HNRNPC	ENSG00000092199.13	14	21736530	21739682	-
13864	RPGRIP1	ENSG00000092200.8	14	21754068	21756415	+
13865	RPGRIP1	ENSG00000092200.8	14	21767278	21769587	+
13866	RPGRIP1	ENSG00000092200.8	14	21783668	21785991	+
13867	RPGRIP1	ENSG00000092200.8	14	21786280	21793068	+
13868	RPGRIP1	ENSG00000092200.8	14	21794728	21797037	+
13869	SUPT16H	ENSG00000092201.5	14	21822822	21825131	-
13870	SUPT16H	ENSG00000092201.5	14	21826281	21828590	-
13871	SUPT16H	ENSG00000092201.5	14	21851825	21854454	-
13872	CHD8	ENSG00000100888.8	14	21854223	21856532	-
13873	CHD8	ENSG00000100888.8	14	21860667	21865202	-
13874	CHD8	ENSG00000100888.8	14	21877769	21880078	-
13875	CHD8	ENSG00000100888.8	14	21880885	21883194	-
13876	CHD8	ENSG00000100888.8	14	21899587	21901896	-
13877	CHD8	ENSG00000100888.8	14	21905109	21907486	-
13878	CHD8	ENSG00000100888.8	14	21923959	21926314	-
13879	TOX4	ENSG00000092203.9	14	21942726	21945702	+
13880	RAB2B	ENSG00000129472.8	14	21944552	21947161	-
13881	TOX4	ENSG00000092203.9	14	21954687	21956996	+
13882	TOX4	ENSG00000092203.9	14	21958226	21960535	+
13883	METTL3	ENSG00000165819.7	14	21971692	21975114	-
13884	METTL3	ENSG00000165819.7	14	21977416	21981546	-
13885	SALL2	ENSG00000165821.7	14	21994067	21996663	-
13886	SALL2	ENSG00000165821.7	14	22004756	22007379	-
13887	OR10G3	ENSG00000169208.1	14	22038595	22040904	-
13888	OR10G2	ENSG00000255582.1	14	22102816	22105125	-
13889	OR4E2	ENSG00000221977.1	14	22131267	22133576	+
13890	AE000662.92	ENSG00000259003.1	14	23023504	23025813	+
13891	DAD1	ENSG00000129562.6	14	23043709	23046018	-
13892	DAD1	ENSG00000129562.6	14	23057783	23060204	-
13893	ABHD4	ENSG00000100439.6	14	23065116	23070851	+
13894	ABHD4	ENSG00000100439.6	14	23078417	23080726	+
13895	OR6J1	ENSG00000255804.1	14	23103436	23105745	-
13896	OXA1L	ENSG00000155463.8	14	23233701	23236770	+
13897	SLC7A7	ENSG00000155465.14	14	23244728	23247470	-
13898	SLC7A7	ENSG00000155465.14	14	23249404	23251713	-
13899	SLC7A7	ENSG00000155465.14	14	23284111	23287715	-
13900	SLC7A7	ENSG00000155465.14	14	23288650	23294682	-
13901	AL135998.1	ENSG00000215306.1	14	23291470	23293779	-
13902	MRPL52	ENSG00000172590.14	14	23297058	23299537	+
13903	SLC7A7	ENSG00000155465.14	14	23298749	23301058	-
13904	MRPL52	ENSG00000172590.14	14	23300446	23302755	+
13905	MMP14	ENSG00000157227.8	14	23303736	23306800	+
13906	MMP14	ENSG00000157227.8	14	23308800	23311109	+
13907	LRP10	ENSG00000197324.4	14	23338792	23346205	+
13908	REM2	ENSG00000139890.5	14	23350344	23352710	+
13909	RBM23	ENSG00000100461.13	14	23371170	23377191	-
13910	RBM23	ENSG00000100461.13	14	23380721	23383030	-
13911	RBM23	ENSG00000100461.13	14	23386485	23390422	-
13912	PRMT5	ENSG00000100462.11	14	23391169	23400823	-
13913	HAUS4	ENSG00000092036.12	14	23417033	23419472	-
13914	HAUS4	ENSG00000092036.12	14	23421334	23423921	-
13915	HAUS4	ENSG00000092036.12	14	23424105	23428399	-
13916	AJUBA	ENSG00000129474.11	14	23444224	23448975	-
13917	AJUBA	ENSG00000129474.11	14	23450515	23453880	-
13918	RP11-298I3.5	ENSG00000259132.1	14	23451187	23453496	-
13919	C14orf93	ENSG00000100802.10	14	23471698	23474007	-
13920	C14orf93	ENSG00000100802.10	14	23476052	23478361	-
13921	C14orf93	ENSG00000100802.10	14	23479025	23481404	-
13922	PSMB5	ENSG00000100804.14	14	23503656	23506468	-
13923	PSMB11	ENSG00000222028.2	14	23509346	23511655	+
13924	CDH24	ENSG00000139880.15	14	23519068	23521377	-
13925	CDH24	ENSG00000139880.15	14	23524755	23528776	-
13926	ACIN1	ENSG00000100813.10	14	23531699	23537734	-
13927	ACIN1	ENSG00000100813.10	14	23538454	23542855	-
13928	ACIN1	ENSG00000100813.10	14	23547799	23550831	-
13929	C14orf119	ENSG00000179933.4	14	23561944	23565013	+
13930	ACIN1	ENSG00000100813.10	14	23564082	23566852	-
13931	CEBPE	ENSG00000092067.5	14	23588545	23590854	-
13932	SLC7A8	ENSG00000092068.14	14	23599072	23601381	-
13933	SLC7A8	ENSG00000092068.14	14	23606948	23609449	-
13934	SLC7A8	ENSG00000092068.14	14	23615861	23618170	-
13935	SLC7A8	ENSG00000092068.14	14	23623322	23626696	-
13936	C14orf164	ENSG00000215277.4	14	23652495	23654856	+
13937	SLC7A8	ENSG00000092068.14	14	23652569	23654912	-
13938	C14orf164	ENSG00000215277.4	14	23707525	23709834	+
13939	C14orf164	ENSG00000215277.4	14	23725664	23728037	+
13940	C14orf164	ENSG00000215277.4	14	23728485	23732420	+
13941	HOMEZ	ENSG00000215271.6	14	23745872	23749338	-
13942	HOMEZ	ENSG00000215271.6	14	23754933	23757355	-
13943	HOMEZ	ENSG00000215271.6	14	23762507	23764816	-
13944	PPP1R3E	ENSG00000235194.4	14	23765796	23768105	-
13945	BCL2L2	ENSG00000129473.5	14	23765969	23768278	+
13946	HOMEZ	ENSG00000215271.6	14	23768376	23770685	-
13947	PPP1R3E	ENSG00000235194.4	14	23769869	23774086	-
13948	BCL2L2	ENSG00000129473.5	14	23773941	23777429	+
13949	BCL2L2-PABPN1	ENSG00000258643.1	14	23774014	23776455	+
13950	PABPN1	ENSG00000100836.6	14	23788468	23792933	+
13951	AL049829.1	ENSG00000268702.1	14	23791204	23793513	-
13952	SLC22A17	ENSG00000092096.10	14	23817150	23821000	-
13953	SLC22A17	ENSG00000092096.10	14	23820972	23824150	-
13954	EFS	ENSG00000100842.8	14	23834139	23836990	-
13955	IL25	ENSG00000166090.8	14	23839988	23842349	+
13956	CMTM5	ENSG00000166091.15	14	23843987	23847407	+
13957	MYH6	ENSG00000197616.7	14	23876521	23879515	-
13958	MYH7	ENSG00000092054.12	14	23904647	23906956	-
13959	NGDN	ENSG00000129460.11	14	23936867	23939538	+
13960	NGDN	ENSG00000129460.11	14	23942362	23946701	+
13961	ZFHX2	ENSG00000136367.12	14	23990777	23993086	-
13962	ZFHX2	ENSG00000136367.12	14	24017383	24019692	-
13963	ZFHX2	ENSG00000136367.12	14	24020578	24022887	-
13964	THTPA	ENSG00000259431.1	14	24023186	24026487	+
13965	ZFHX2	ENSG00000136367.12	14	24025121	24027430	-
13966	AP1G2	ENSG00000213983.7	14	24029240	24039308	-
13967	JPH4	ENSG00000092051.12	14	24041930	24044239	-
13968	JPH4	ENSG00000092051.12	14	24047499	24050038	-
13969	DHRS2	ENSG00000100867.10	14	24097294	24099603	+
13970	DHRS2	ENSG00000100867.10	14	24103514	24108827	+
13971	DHRS2	ENSG00000100867.10	14	24110224	24112533	+
13972	DHRS4-AS1	ENSG00000197775.1	14	24405910	24408219	+
13973	DHRS4	ENSG00000157326.14	14	24420765	24423277	+
13974	DHRS4	ENSG00000157326.14	14	24433537	24435846	+
13975	DHRS4L2	ENSG00000187630.10	14	24437118	24439427	+
13976	DHRS4L2	ENSG00000187630.10	14	24455997	24459779	+
13977	DHRS4L2	ENSG00000187630.10	14	24462276	24464585	+
13978	LRRC16B	ENSG00000186648.10	14	24519176	24521488	+
13979	LRRC16B	ENSG00000186648.10	14	24524394	24526703	+
13980	LRRC16B	ENSG00000186648.10	14	24527920	24531407	+
13981	CPNE6	ENSG00000100884.5	14	24538016	24541077	+
13982	CPNE6	ENSG00000100884.5	14	24542737	24545319	+
13983	NRL	ENSG00000129535.8	14	24550857	24553224	-
13984	NRL	ENSG00000129535.8	14	24553554	24555863	-
13985	PCK2	ENSG00000100889.7	14	24561232	24563865	+
13986	NRL	ENSG00000129535.8	14	24564059	24566368	-
13987	PCK2	ENSG00000100889.7	14	24565691	24569637	+
13988	PCK2	ENSG00000100889.7	14	24569854	24572163	+
13989	DCAF11	ENSG00000100897.13	14	24581374	24590447	+
13990	NRL	ENSG00000129535.8	14	24583939	24586252	-
13991	RP11-468E2.6	ENSG00000259371.1	14	24588530	24590839	+
13992	FITM1	ENSG00000139914.6	14	24598454	24601538	+
13993	PSME1	ENSG00000092010.10	14	24603337	24607008	+
13994	EMC9	ENSG00000100908.9	14	24608452	24612826	-
13995	PSME2	ENSG00000100911.9	14	24612881	24618808	-
13996	RNF31	ENSG00000092098.12	14	24613862	24617936	+
13997	RNF31	ENSG00000092098.12	14	24618180	24620489	+
13998	RP11-468E2.4	ENSG00000259529.1	14	24618397	24620706	+
13999	RNF31	ENSG00000092098.12	14	24622139	24627008	+
14000	RNF31	ENSG00000092098.12	14	24626967	24629599	+
14001	IRF9	ENSG00000213928.4	14	24628232	24635247	+
14002	REC8	ENSG00000100918.8	14	24639032	24642237	+
14003	REC8	ENSG00000100918.8	14	24642497	24649013	+
14004	IPO4	ENSG00000196497.11	14	24652198	24655910	-
14005	IPO4	ENSG00000196497.11	14	24656995	24660199	-
14006	RP11-468E2.2	ENSG00000259522.1	14	24659342	24661651	-
14007	TM9SF1	ENSG00000100926.10	14	24662039	24666922	-
14008	TSSK4	ENSG00000139908.10	14	24672873	24676741	+
14009	CHMP4A	ENSG00000254505.4	14	24679787	24685104	-
14010	TM9SF1	ENSG00000100926.10	14	24682399	24684708	-
14011	TM9SF1	ENSG00000254692.1	14	24682399	24684708	-
14012	MDP1	ENSG00000213920.4	14	24684564	24687305	-
14013	NEDD8	ENSG00000129559.8	14	24687652	24689961	-
14014	GMPR2	ENSG00000100938.13	14	24699598	24702433	+
14015	NEDD8	ENSG00000129559.8	14	24700928	24703689	-
14016	NEDD8-MDP1	ENSG00000255526.2	14	24701211	24703587	-
14017	GMPR2	ENSG00000100938.13	14	24702550	24708074	+
14018	TINF2	ENSG00000092330.11	14	24709168	24713909	-
14019	TGM1	ENSG00000092295.7	14	24723982	24726291	-
14020	TGM1	ENSG00000092295.7	14	24729084	24731393	-
14021	TGM1	ENSG00000092295.7	14	24732106	24735667	-
14022	RABGGTA	ENSG00000100949.10	14	24736634	24742974	-
14023	DHRS1	ENSG00000157379.9	14	24760051	24765891	-
14024	NOP9	ENSG00000196943.8	14	24767038	24769364	+
14025	DHRS1	ENSG00000157379.9	14	24768386	24771068	-
14026	NOP9	ENSG00000196943.8	14	24769581	24771890	+
14027	LTB4R2	ENSG00000213906.5	14	24772910	24775219	+
14028	CIDEB	ENSG00000136305.7	14	24775387	24779498	-
14029	LTB4R2	ENSG00000272658.1	14	24776131	24778440	+
14030	LTB4R2	ENSG00000213906.5	14	24777316	24779656	+
14031	LTB4R	ENSG00000213903.4	14	24778626	24784185	+
14032	CIDEB	ENSG00000136305.7	14	24779644	24782665	-
14033	ADCY4	ENSG00000129467.9	14	24788135	24791014	-
14034	ADCY4	ENSG00000129467.9	14	24791289	24794798	-
14035	ADCY4	ENSG00000129467.9	14	24795441	24797750	-
14036	ADCY4	ENSG00000129467.9	14	24798394	24806328	-
14037	RP11-934B9.3	ENSG00000258973.1	14	24806308	24808617	-
14038	RIPK3	ENSG00000129465.11	14	24806328	24808637	-
14039	RIPK3	ENSG00000129465.11	14	24808915	24811280	-
14040	NFATC4	ENSG00000100968.9	14	24832849	24838730	+
14041	NFATC4	ENSG00000100968.9	14	24839991	24845559	+
14042	NYNRIN	ENSG00000205978.5	14	24865962	24868271	+
14043	NYNRIN	ENSG00000205978.5	14	24879770	24882079	+
14044	KHNYN	ENSG00000100441.5	14	24896462	24899709	+
14045	CBLN3	ENSG00000139899.6	14	24898451	24902189	-
14046	KHNYN	ENSG00000100441.5	14	24899970	24902279	+
14047	KHNYN	ENSG00000100441.5	14	24902633	24904942	+
14048	SDR39U1	ENSG00000100445.12	14	24909852	24914140	-
14049	RP11-80A15.1	ENSG00000258744.1	14	24968770	24971079	+
14050	CMA1	ENSG00000092009.6	14	24977191	24979500	-
14051	CTSG	ENSG00000100448.3	14	25045176	25047495	-
14052	GZMH	ENSG00000100450.8	14	25078584	25080934	-
14053	GZMB	ENSG00000100453.8	14	25103086	25105502	-
14054	STXBP6	ENSG00000168952.11	14	25288403	25290712	-
14055	STXBP6	ENSG00000168952.11	14	25479566	25481875	-
14056	STXBP6	ENSG00000168952.11	14	25517926	25521532	-
14057	NOVA1	ENSG00000139910.15	14	27064387	27068989	-
14058	FOXG1	ENSG00000176165.7	14	29233020	29236566	+
14059	C14orf23	ENSG00000186960.6	14	29239880	29242280	+
14060	C14orf23	ENSG00000186960.6	14	29253047	29255356	+
14061	PRKD1	ENSG00000184304.10	14	30066594	30068903	-
14062	PRKD1	ENSG00000184304.10	14	30103400	30105709	-
14063	PRKD1	ENSG00000184304.10	14	30119446	30121755	-
14064	PRKD1	ENSG00000184304.10	14	30126770	30129079	-
14065	PRKD1	ENSG00000184304.10	14	30135084	30137393	-
14066	PRKD1	ENSG00000184304.10	14	30396568	30398977	-
14067	PRKD1	ENSG00000184304.10	14	30660824	30663133	-
14068	G2E3	ENSG00000092140.10	14	31026299	31028795	+
14069	G2E3	ENSG00000092140.10	14	31041711	31044020	+
14070	G2E3	ENSG00000092140.10	14	31044932	31047246	+
14071	G2E3	ENSG00000092140.10	14	31059499	31063077	+
14072	G2E3	ENSG00000092140.10	14	31065734	31068043	+
14073	G2E3	ENSG00000092140.10	14	31069923	31072232	+
14074	G2E3	ENSG00000092140.10	14	31078478	31080787	+
14075	SCFD1	ENSG00000092108.16	14	31089288	31091817	+
14076	SCFD1	ENSG00000092108.16	14	31095385	31097694	+
14077	SCFD1	ENSG00000092108.16	14	31105373	31109262	+
14078	SCFD1	ENSG00000092108.16	14	31119514	31121823	+
14079	SCFD1	ENSG00000092108.16	14	31136939	31139248	+
14080	SCFD1	ENSG00000092108.16	14	31140449	31142758	+
14081	SCFD1	ENSG00000092108.16	14	31143302	31145611	+
14082	SCFD1	ENSG00000092108.16	14	31173000	31175309	+
14083	SCFD1	ENSG00000092108.16	14	31182474	31184783	+
14084	SCFD1	ENSG00000092108.16	14	31188878	31191211	+
14085	SCFD1	ENSG00000092108.16	14	31201670	31203979	+
14086	COCH	ENSG00000100473.11	14	31341690	31344249	+
14087	COCH	ENSG00000100473.11	14	31344512	31347059	+
14088	COCH	ENSG00000100473.11	14	31347761	31350072	+
14089	STRN3	ENSG00000196792.7	14	31381237	31383546	-
14090	STRN3	ENSG00000196792.7	14	31401324	31403633	-
14091	STRN3	ENSG00000196792.7	14	31404230	31407856	-
14092	STRN3	ENSG00000196792.7	14	31433435	31435744	-
14093	AP4S1	ENSG00000100478.10	14	31492282	31496128	+
14094	STRN3	ENSG00000196792.7	14	31495245	31497636	-
14095	AP4S1	ENSG00000100478.10	14	31533472	31535781	+
14096	HECTD1	ENSG00000092148.8	14	31570318	31572627	-
14097	HECTD1	ENSG00000092148.8	14	31574553	31576862	-
14098	HECTD1	ENSG00000092148.8	14	31581369	31585628	-
14099	HECTD1	ENSG00000092148.8	14	31590569	31594905	-
14100	HECTD1	ENSG00000092148.8	14	31596794	31599953	-
14101	HECTD1	ENSG00000092148.8	14	31603866	31608073	-
14102	HECTD1	ENSG00000092148.8	14	31637267	31639576	-
14103	HECTD1	ENSG00000092148.8	14	31643900	31646209	-
14104	HECTD1	ENSG00000092148.8	14	31675102	31679039	-
14105	HEATR5A	ENSG00000129493.10	14	31766646	31768955	-
14106	HEATR5A	ENSG00000129493.10	14	31806520	31808829	-
14107	HEATR5A	ENSG00000129493.10	14	31814126	31816435	-
14108	HEATR5A	ENSG00000129493.10	14	31843877	31846186	-
14109	HEATR5A	ENSG00000129493.10	14	31856117	31860210	-
14110	HEATR5A	ENSG00000129493.10	14	31871901	31874210	-
14111	HEATR5A	ENSG00000129493.10	14	31889221	31891817	-
14112	RP11-176H8.1	ENSG00000203546.3	14	31926302	31928676	-
14113	DTD2	ENSG00000129480.8	14	31926351	31928745	-
14114	NUBPL	ENSG00000151413.12	14	31957132	31959441	+
14115	NUBPL	ENSG00000151413.12	14	31993331	31995640	+
14116	NUBPL	ENSG00000151413.12	14	32028561	32031109	+
14117	NUBPL	ENSG00000151413.12	14	32066415	32068724	+
14118	NUBPL	ENSG00000151413.12	14	32181745	32184054	+
14119	NUBPL	ENSG00000151413.12	14	32268033	32270342	+
14120	NUBPL	ENSG00000151413.12	14	32310920	32313229	+
14121	RP11-187E13.1	ENSG00000258474.1	14	32412029	32414338	+
14122	RP11-187E13.2	ENSG00000258386.1	14	32474078	32476387	+
14123	ARHGAP5	ENSG00000100852.8	14	32543290	32547716	+
14124	ARHGAP5	ENSG00000100852.8	14	32561214	32563523	+
14125	ARHGAP5	ENSG00000100852.8	14	32621186	32623495	+
14126	AKAP6	ENSG00000151320.6	14	32796449	32798885	+
14127	AKAP6	ENSG00000151320.6	14	32900340	32902649	+
14128	AKAP6	ENSG00000151320.6	14	32940933	32943242	+
14129	AKAP6	ENSG00000151320.6	14	32961447	32964557	+
14130	AKAP6	ENSG00000151320.6	14	33084143	33086463	+
14131	AKAP6	ENSG00000151320.6	14	33160577	33162947	+
14132	AKAP6	ENSG00000151320.6	14	33200438	33202747	+
14133	AKAP6	ENSG00000151320.6	14	33203027	33205336	+
14134	NPAS3	ENSG00000151322.14	14	33402109	33404418	+
14135	NPAS3	ENSG00000151322.14	14	33406419	33408802	+
14136	NPAS3	ENSG00000151322.14	14	33680854	33684797	+
14137	NPAS3	ENSG00000151322.14	14	34027361	34029670	+
14138	NPAS3	ENSG00000151322.14	14	34075663	34077972	+
14139	NPAS3	ENSG00000151322.14	14	34202417	34204726	+
14140	EGLN3	ENSG00000129521.9	14	34400262	34402571	-
14141	EGLN3	ENSG00000129521.9	14	34419752	34422316	-
14142	EGLN3	ENSG00000129521.9	14	34487581	34489890	-
14143	EGLN3	ENSG00000129521.9	14	34598970	34601279	-
14144	EGLN3	ENSG00000129521.9	14	34638692	34641001	-
14145	EGLN3	ENSG00000129521.9	14	34691803	34694188	-
14146	EGLN3	ENSG00000129521.9	14	34696740	34699049	-
14147	SPTSSA	ENSG00000165389.6	14	34931282	34933591	-
14148	EGLN3	ENSG00000129521.9	14	34931700	34934009	-
14149	EAPP	ENSG00000129518.4	14	35005371	35007680	-
14150	EAPP	ENSG00000129518.4	14	35008624	35010945	-
14151	SNX6	ENSG00000129515.14	14	35055242	35057551	-
14152	SNX6	ENSG00000129515.14	14	35098598	35101418	-
14153	CFL2	ENSG00000165410.10	14	35182754	35186058	-
14154	BAZ1A	ENSG00000198604.6	14	35230702	35233171	-
14155	BAZ1A	ENSG00000198604.6	14	35240585	35244961	-
14156	BAZ1A	ENSG00000198604.6	14	35252851	35257836	-
14157	BAZ1A	ENSG00000198604.6	14	35331033	35333546	-
14158	BAZ1A	ENSG00000198604.6	14	35343858	35346882	-
14159	SRP54	ENSG00000100883.7	14	35449133	35452590	+
14160	SRP54	ENSG00000100883.7	14	35460420	35462729	+
14161	SRP54	ENSG00000100883.7	14	35481934	35484243	+
14162	SRP54	ENSG00000100883.7	14	35485805	35488114	+
14163	SRP54	ENSG00000100883.7	14	35494906	35497215	+
14164	FAM177A1	ENSG00000151327.8	14	35512083	35516166	+
14165	FAM177A1	ENSG00000151327.8	14	35520376	35522685	+
14166	FAM177A1	ENSG00000151327.8	14	35548257	35550566	+
14167	PPP2R3C	ENSG00000092020.6	14	35560105	35562414	-
14168	PPP2R3C	ENSG00000092020.6	14	35564111	35566420	-
14169	FAM177A1	ENSG00000151327.8	14	35566852	35569161	+
14170	PPP2R3C	ENSG00000092020.6	14	35579556	35581865	-
14171	KIAA0391	ENSG00000100890.11	14	35589022	35592244	+
14172	KIAA0391	ENSG00000258790.1	14	35589725	35592034	+
14173	PPP2R3C	ENSG00000092020.6	14	35590875	35593752	-
14174	PSMA6	ENSG00000100902.6	14	35745809	35748118	+
14175	PSMA6	ENSG00000100902.6	14	35759525	35761958	+
14176	PSMA6	ENSG00000100902.6	14	35775951	35782228	+
14177	NFKBIA	ENSG00000100906.6	14	35872164	35875984	-
14178	INSM2	ENSG00000168348.3	14	36001218	36003527	+
14179	RALGAPA1	ENSG00000174373.11	14	36011450	36013759	-
14180	RALGAPA1	ENSG00000174373.11	14	36041606	36044095	-
14181	RALGAPA1	ENSG00000174373.11	14	36096202	36098511	-
14182	RALGAPA1	ENSG00000174373.11	14	36120802	36123111	-
14183	RALGAPA1	ENSG00000174373.11	14	36153900	36156209	-
14184	RALGAPA1	ENSG00000174373.11	14	36192043	36195111	-
14185	RALGAPA1	ENSG00000174373.11	14	36211452	36213761	-
14186	RALGAPA1	ENSG00000174373.11	14	36219455	36221764	-
14187	RALGAPA1	ENSG00000174373.11	14	36225810	36228119	-
14188	RALGAPA1	ENSG00000174373.11	14	36229783	36232129	-
14189	RALGAPA1	ENSG00000174373.11	14	36277761	36280539	-
14190	BRMS1L	ENSG00000100916.9	14	36293494	36295942	+
14191	BRMS1L	ENSG00000100916.9	14	36300177	36302486	+
14192	BRMS1L	ENSG00000100916.9	14	36334953	36337262	+
14193	MBIP	ENSG00000151332.14	14	36769946	36772255	-
14194	MBIP	ENSG00000151332.14	14	36780516	36782825	-
14195	MBIP	ENSG00000151332.14	14	36783239	36785548	-
14196	MBIP	ENSG00000151332.14	14	36788796	36791911	-
14197	SFTA3	ENSG00000229415.5	14	36946553	36949200	-
14198	SFTA3	ENSG00000229415.5	14	36982095	36985063	-
14199	NKX2-1	ENSG00000136352.13	14	36988618	36992383	-
14200	NKX2-8	ENSG00000136327.6	14	37051532	37053841	-
14201	PAX9	ENSG00000198807.8	14	37124743	37127155	+
14202	PAX9	ENSG00000198807.8	14	37129040	37132058	+
14203	PAX9	ENSG00000198807.8	14	37133165	37135474	+
14204	SLC25A21	ENSG00000183032.6	14	37194604	37196913	-
14205	SLC25A21	ENSG00000183032.6	14	37228643	37230952	-
14206	SLC25A21-AS1	ENSG00000258708.1	14	37639063	37641372	+
14207	SLC25A21	ENSG00000183032.6	14	37641271	37644100	-
14208	MIPOL1	ENSG00000151338.14	14	37665088	37667572	+
14209	MIPOL1	ENSG00000151338.14	14	37686727	37689036	+
14210	MIPOL1	ENSG00000151338.14	14	37707599	37709908	+
14211	MIPOL1	ENSG00000151338.14	14	37734242	37736551	+
14212	MIPOL1	ENSG00000151338.14	14	37752548	37754857	+
14213	MIPOL1	ENSG00000151338.14	14	37775633	37777942	+
14214	TTC6	ENSG00000139865.12	14	38063022	38065331	+
14215	FOXA1	ENSG00000129514.4	14	38063187	38067293	-
14216	FOXA1	ENSG00000129514.4	14	38068965	38071274	-
14217	TTC6	ENSG00000139865.12	14	38078426	38080735	+
14218	TTC6	ENSG00000139865.12	14	38089240	38091549	+
14219	TTC6	ENSG00000139865.12	14	38239558	38241867	+
14220	TTC6	ENSG00000139865.12	14	38262388	38265778	+
14221	TTC6	ENSG00000139865.12	14	38294476	38296785	+
14222	TTC6	ENSG00000139865.12	14	38439164	38441473	+
14223	SSTR1	ENSG00000139874.5	14	38675174	38677483	+
14224	CLEC14A	ENSG00000176435.6	14	38725294	38727603	-
14225	SEC23A	ENSG00000100934.10	14	39510168	39512666	-
14226	SEC23A	ENSG00000100934.10	14	39536135	39538444	-
14227	SEC23A	ENSG00000100934.10	14	39557647	39559956	-
14228	SEC23A	ENSG00000100934.10	14	39561518	39563827	-
14229	SEC23A	ENSG00000100934.10	14	39571999	39575062	-
14230	SEC23A	ENSG00000100934.10	14	39578570	39580879	-
14231	GEMIN2	ENSG00000092208.12	14	39581397	39583814	+
14232	GEMIN2	ENSG00000092208.12	14	39598947	39603144	+
14233	TRAPPC6B	ENSG00000182400.10	14	39639238	39641765	-
14234	PNN	ENSG00000100941.4	14	39642357	39644765	+
14235	PNN	ENSG00000100941.4	14	39646176	39648573	+
14236	MIA2	ENSG00000150526.7	14	39697405	39699714	+
14237	RP11-407N17.3	ENSG00000258941.2	14	39701076	39703385	+
14238	MIA2	ENSG00000150526.7	14	39701084	39703598	+
14239	CTAGE5	ENSG00000150527.12	14	39732458	39736897	+
14240	RP11-407N17.3	ENSG00000258941.2	14	39733472	39735781	+
14241	CTAGE5	ENSG00000150527.12	14	39743400	39745709	+
14242	CTAGE5	ENSG00000150527.12	14	39780575	39782884	+
14243	CTAGE5	ENSG00000150527.12	14	39814719	39817028	+
14244	FBXO33	ENSG00000165355.7	14	39900799	39903733	-
14245	LRFN5	ENSG00000165379.9	14	42074743	42077897	+
14246	LRFN5	ENSG00000165379.9	14	42166600	42168909	+
14247	FSCB	ENSG00000189139.5	14	44976202	44978511	-
14248	C14orf28	ENSG00000179476.3	14	45364468	45366817	+
14249	C14orf28	ENSG00000179476.3	14	45367587	45370238	+
14250	FAM179B	ENSG00000198718.8	14	45429381	45431721	+
14251	KLHL28	ENSG00000179454.9	14	45430055	45433422	-
14252	FAM179B	ENSG00000198718.8	14	45462653	45465301	+
14253	FAM179B	ENSG00000198718.8	14	45479060	45481369	+
14254	FAM179B	ENSG00000198718.8	14	45492646	45494955	+
14255	KLHL28	ENSG00000179454.9	14	45511231	45513554	-
14256	FAM179B	ENSG00000198718.8	14	45535615	45537924	+
14257	PRPF39	ENSG00000185246.13	14	45551272	45553610	+
14258	PRPF39	ENSG00000185246.13	14	45562394	45566388	+
14259	PRPF39	ENSG00000185246.13	14	45576905	45579225	+
14260	FKBP3	ENSG00000100442.6	14	45600184	45602493	-
14261	FANCM	ENSG00000187790.6	14	45603113	45605996	+
14262	FKBP3	ENSG00000100442.6	14	45603406	45606551	-
14263	FANCM	ENSG00000187790.6	14	45621932	45624241	+
14264	FANCM	ENSG00000187790.6	14	45643131	45645440	+
14265	FANCM	ENSG00000187790.6	14	45648008	45650317	+
14266	FANCM	ENSG00000187790.6	14	45663345	45667917	+
14267	MIS18BP1	ENSG00000129534.9	14	45675197	45677676	-
14268	MIS18BP1	ENSG00000129534.9	14	45692968	45695356	-
14269	MIS18BP1	ENSG00000129534.9	14	45700364	45702673	-
14270	MIS18BP1	ENSG00000129534.9	14	45711309	45713712	-
14271	MIS18BP1	ENSG00000129534.9	14	45722100	45724772	-
14272	RPL10L	ENSG00000165496.3	14	47120748	47123057	-
14273	MDGA2	ENSG00000139915.14	14	47351111	47353454	-
14274	MDGA2	ENSG00000139915.14	14	47389097	47391406	-
14275	MDGA2	ENSG00000139915.14	14	47600761	47603070	-
14276	MDGA2	ENSG00000139915.14	14	47812039	47814467	-
14277	MDGA2	ENSG00000139915.14	14	48095448	48097757	-
14278	MDGA2	ENSG00000272781.1	14	48143719	48146028	-
14279	MDGA2	ENSG00000139915.14	14	48143877	48146186	-
14280	RPS29	ENSG00000213741.4	14	50052763	50055123	-
14281	LRR1	ENSG00000165501.12	14	50063385	50067409	+
14282	RPS29	ENSG00000213741.4	14	50065128	50067437	-
14283	AL139099.1	ENSG00000253459.3	14	50065602	50067911	-
14284	MGAT2	ENSG00000168282.4	14	50085459	50087768	+
14285	RPL36AL	ENSG00000165502.6	14	50087123	50089432	-
14286	DNAAF2	ENSG00000165506.10	14	50101668	50103977	-
14287	POLE2	ENSG00000100479.8	14	50113798	50116107	-
14288	POLE2	ENSG00000100479.8	14	50117922	50120231	-
14289	POLE2	ENSG00000100479.8	14	50120758	50123811	-
14290	POLE2	ENSG00000100479.8	14	50154635	50157169	-
14291	KLHDC1	ENSG00000197776.3	14	50157793	50160126	+
14292	KLHDC1	ENSG00000197776.3	14	50190296	50192605	+
14293	KLHDC2	ENSG00000165516.6	14	50232296	50235798	+
14294	KLHDC2	ENSG00000165516.6	14	50236280	50238589	+
14295	KLHDC2	ENSG00000165516.6	14	50242491	50244850	+
14296	KLHDC2	ENSG00000165516.6	14	50244903	50247403	+
14297	NEMF	ENSG00000165525.13	14	50252212	50255921	-
14298	NEMF	ENSG00000165525.13	14	50262735	50265061	-
14299	NEMF	ENSG00000165525.13	14	50267238	50270266	-
14300	AL627171.2	ENSG00000269832.1	14	50289963	50292272	+
14301	NEMF	ENSG00000165525.13	14	50292376	50294685	-
14302	NEMF	ENSG00000165525.13	14	50295702	50298097	-
14303	NEMF	ENSG00000165525.13	14	50298691	50301000	-
14304	AL627171.1	ENSG00000197502.1	14	50311272	50313581	-
14305	NEMF	ENSG00000165525.13	14	50319218	50321950	-
14306	ARF6	ENSG00000165527.5	14	50357780	50360089	+
14307	C14orf182	ENSG00000214900.4	14	50459572	50461881	-
14308	C14orf182	ENSG00000214900.4	14	50472957	50476267	-
14309	C14orf183	ENSG00000168260.1	14	50559081	50561390	-
14310	VCPKMT	ENSG00000100483.9	14	50582915	50585347	-
14311	SOS2	ENSG00000100485.7	14	50647092	50649401	-
14312	SOS2	ENSG00000100485.7	14	50697539	50700305	-
14313	ATP5S	ENSG00000125375.10	14	50777014	50779638	+
14314	L2HGDH	ENSG00000087299.7	14	50778585	50781295	-
14315	ATP5S	ENSG00000125375.10	14	50783922	50789539	+
14316	CDKL1	ENSG00000100490.5	14	50805467	50811356	-
14317	CDKL1	ENSG00000100490.5	14	50830414	50832723	-
14318	CDKL1	ENSG00000100490.5	14	50862337	50866151	-
14319	CDKL1	ENSG00000100490.5	14	50882899	50885208	-
14320	MAP4K5	ENSG00000012983.7	14	50904839	50907148	-
14321	MAP4K5	ENSG00000012983.7	14	50917038	50919347	-
14322	MAP4K5	ENSG00000012983.7	14	50949587	50951896	-
14323	MAP4K5	ENSG00000012983.7	14	50952583	50954892	-
14324	MAP4K5	ENSG00000012983.7	14	50971566	50973875	-
14325	ATL1	ENSG00000198513.7	14	50997197	51000023	+
14326	MAP4K5	ENSG00000012983.7	14	50998525	51001402	-
14327	ATL1	ENSG00000198513.7	14	51023775	51027284	+
14328	MAP4K5	ENSG00000012983.7	14	51027564	51029873	-
14329	ATL1	ENSG00000198513.7	14	51055677	51057986	+
14330	ATL1	ENSG00000198513.7	14	51079067	51081376	+
14331	ATL1	ENSG00000198513.7	14	51092854	51095163	+
14332	SAV1	ENSG00000151748.10	14	51111247	51113556	-
14333	SAV1	ENSG00000151748.10	14	51131563	51134256	-
14334	SAV1	ENSG00000151748.10	14	51134735	51137078	-
14335	NIN	ENSG00000100503.19	14	51192852	51195161	-
14336	NIN	ENSG00000100503.19	14	51205826	51208135	-
14337	NIN	ENSG00000100503.19	14	51208823	51211132	-
14338	NIN	ENSG00000100503.19	14	51233233	51235542	-
14339	NIN	ENSG00000100503.19	14	51239436	51241745	-
14340	NIN	ENSG00000100503.19	14	51260956	51263265	-
14341	NIN	ENSG00000100503.19	14	51288394	51290803	-
14342	NIN	ENSG00000100503.19	14	51296917	51299868	-
14343	ABHD12B	ENSG00000131969.10	14	51336848	51339160	+
14344	ABHD12B	ENSG00000131969.10	14	51350466	51352775	+
14345	ABHD12B	ENSG00000131969.10	14	51355762	51358071	+
14346	ABHD12B	ENSG00000131969.10	14	51358270	51360737	+
14347	PYGL	ENSG00000100504.12	14	51378418	51380727	-
14348	PYGL	ENSG00000100504.12	14	51382378	51384687	-
14349	PYGL	ENSG00000100504.12	14	51387966	51390275	-
14350	PYGL	ENSG00000100504.12	14	51410894	51413483	-
14351	TRIM9	ENSG00000100505.9	14	51448749	51451058	-
14352	TRIM9	ENSG00000100505.9	14	51452890	51457123	-
14353	TRIM9	ENSG00000100505.9	14	51561514	51564808	-
14354	TMX1	ENSG00000139921.8	14	51704850	51707247	+
14355	FRMD6	ENSG00000139926.11	14	51953788	51956134	+
14356	FRMD6	ENSG00000139926.11	14	52019348	52021680	+
14357	FRMD6	ENSG00000139926.11	14	52029915	52032224	+
14358	FRMD6	ENSG00000139926.11	14	52116546	52118977	+
14359	FRMD6	ENSG00000139926.11	14	52162676	52165110	+
14360	FRMD6	ENSG00000139926.11	14	52167236	52171636	+
14361	FRMD6	ENSG00000139926.11	14	52177201	52180644	+
14362	FRMD6	ENSG00000139926.11	14	52181943	52184252	+
14363	GNG2	ENSG00000186469.4	14	52290883	52293197	+
14364	GNG2	ENSG00000186469.4	14	52311814	52314231	+
14365	GNG2	ENSG00000186469.4	14	52325102	52328321	+
14366	GNG2	ENSG00000186469.4	14	52342280	52344631	+
14367	GNG2	ENSG00000186469.4	14	52377800	52380109	+
14368	RP11-463J10.2	ENSG00000258928.1	14	52385009	52387318	-
14369	AL358333.1	ENSG00000267802.1	14	52435967	52438276	-
14370	C14orf166	ENSG00000087302.4	14	52454163	52456612	+
14371	C14orf166	ENSG00000087302.4	14	52458414	52460723	+
14372	C14orf166	ENSG00000087302.4	14	52462613	52466335	+
14373	C14orf166	ENSG00000087302.4	14	52468700	52471009	+
14374	NID2	ENSG00000087303.12	14	52474362	52476853	-
14375	NID2	ENSG00000087303.12	14	52478459	52480768	-
14376	NID2	ENSG00000087303.12	14	52486700	52489009	-
14377	NID2	ENSG00000087303.12	14	52505390	52507699	-
14378	NID2	ENSG00000087303.12	14	52508549	52510858	-
14379	NID2	ENSG00000087303.12	14	52535432	52537741	-
14380	PTGDR	ENSG00000168229.3	14	52732401	52734809	+
14381	PTGER2	ENSG00000125384.6	14	52778993	52781392	+
14382	TXNDC16	ENSG00000087301.4	14	52937112	52939421	-
14383	GPR137C	ENSG00000180998.7	14	53017836	53020416	+
14384	TXNDC16	ENSG00000087301.4	14	53018943	53021269	-
14385	GPR137C	ENSG00000180998.7	14	53076168	53078477	+
14386	ERO1L	ENSG00000197930.8	14	53112848	53115871	-
14387	ERO1L	ENSG00000197930.8	14	53124979	53127288	-
14388	ERO1L	ENSG00000197930.8	14	53130640	53132949	-
14389	ERO1L	ENSG00000197930.8	14	53138673	53140982	-
14390	ERO1L	ENSG00000197930.8	14	53161967	53164647	-
14391	PSMC6	ENSG00000100519.7	14	53171860	53174284	+
14392	PSMC6	ENSG00000100519.7	14	53175234	53177543	+
14393	PSMC6	ENSG00000100519.7	14	53182919	53185504	+
14394	PSMC6	ENSG00000100519.7	14	53186188	53190742	+
14395	STYX	ENSG00000198252.7	14	53194868	53198591	+
14396	GNPNAT1	ENSG00000100522.4	14	53243519	53245828	-
14397	GNPNAT1	ENSG00000100522.4	14	53249923	53252232	-
14398	GNPNAT1	ENSG00000100522.4	14	53257948	53260415	-
14399	FERMT2	ENSG00000073712.9	14	53327741	53330050	-
14400	FERMT2	ENSG00000073712.9	14	53330115	53333268	-
14401	FERMT2	ENSG00000073712.9	14	53340148	53342457	-
14402	FERMT2	ENSG00000073712.9	14	53385777	53388086	-
14403	FERMT2	ENSG00000073712.9	14	53394837	53397167	-
14404	FERMT2	ENSG00000073712.9	14	53417006	53421182	-
14405	DDHD1	ENSG00000100523.10	14	53519524	53521833	-
14406	DDHD1	ENSG00000100523.10	14	53527762	53530071	-
14407	DDHD1	ENSG00000100523.10	14	53560102	53562598	-
14408	DDHD1	ENSG00000100523.10	14	53616524	53618833	-
14409	DDHD1	ENSG00000100523.10	14	53618838	53622029	-
14410	BMP4	ENSG00000125378.11	14	54418318	54427508	-
14411	CDKN3	ENSG00000100526.15	14	54861537	54864026	+
14412	CDKN3	ENSG00000100526.15	14	54864577	54866923	+
14413	CDKN3	ENSG00000100526.15	14	54873252	54875561	+
14414	CNIH1	ENSG00000100528.7	14	54907778	54910178	-
14415	GMFB	ENSG00000197045.8	14	54950206	54952515	-
14416	GMFB	ENSG00000197045.8	14	54955096	54957943	-
14417	CGRRF1	ENSG00000100532.7	14	54974500	54977182	+
14418	CGRRF1	ENSG00000100532.7	14	55000761	55004719	+
14419	SAMD4A	ENSG00000020577.9	14	55031785	55034916	+
14420	SAMD4A	ENSG00000020577.9	14	55117371	55119680	+
14421	SAMD4A	ENSG00000020577.9	14	55152685	55155018	+
14422	SAMD4A	ENSG00000020577.9	14	55219521	55221830	+
14423	SAMD4A	ENSG00000020577.9	14	55239650	55243408	+
14424	SAMD4A	ENSG00000020577.9	14	55248954	55251263	+
14425	GCH1	ENSG00000131979.14	14	55368884	55371599	-
14426	WDHD1	ENSG00000198554.7	14	55411045	55413354	-
14427	WDHD1	ENSG00000198554.7	14	55457820	55460129	-
14428	SOCS4	ENSG00000180008.8	14	55491918	55494624	+
14429	WDHD1	ENSG00000198554.7	14	55493489	55495852	-
14430	MAPK1IP1L	ENSG00000168175.10	14	55516319	55518688	+
14431	MAPK1IP1L	ENSG00000168175.10	14	55527639	55529948	+
14432	LGALS3	ENSG00000131981.11	14	55588798	55591107	+
14433	LGALS3	ENSG00000131981.11	14	55593732	55596257	+
14434	LGALS3	ENSG00000131981.11	14	55601876	55605041	+
14435	DLGAP5	ENSG00000126787.8	14	55619082	55621391	-
14436	DLGAP5	ENSG00000126787.8	14	55657610	55660425	-
14437	FBXO34	ENSG00000178974.5	14	55735991	55739208	+
14438	FBXO34	ENSG00000178974.5	14	55815477	55817786	+
14439	ATG14	ENSG00000126775.8	14	55857740	55860049	-
14440	ATG14	ENSG00000126775.8	14	55878296	55880605	-
14441	TBPL2	ENSG00000182521.5	14	55907054	55909363	-
14442	TBPL2	ENSG00000182521.5	14	55923164	55925473	-
14443	KTN1	ENSG00000126777.13	14	56023760	56026069	+
14444	KTN1	ENSG00000126777.13	14	56044895	56047321	+
14445	KTN1	ENSG00000126777.13	14	56066480	56068789	+
14446	KTN1	ENSG00000126777.13	14	56076665	56078974	+
14447	KTN1	ENSG00000126777.13	14	56106437	56108746	+
14448	KTN1	ENSG00000126777.13	14	56108963	56111283	+
14449	KTN1	ENSG00000126777.13	14	56115323	56117632	+
14450	KTN1	ENSG00000126777.13	14	56120788	56123099	+
14451	KTN1	ENSG00000126777.13	14	56125937	56130340	+
14452	KTN1	ENSG00000126777.13	14	56132339	56134648	+
14453	KTN1	ENSG00000126777.13	14	56136003	56142047	+
14454	KTN1	ENSG00000126777.13	14	56144351	56146660	+
14455	PELI2	ENSG00000139946.5	14	56582502	56586106	+
14456	TMEM260	ENSG00000070269.9	14	56953042	56955351	+
14457	TMEM260	ENSG00000070269.9	14	57044308	57046881	+
14458	TMEM260	ENSG00000070269.9	14	57050381	57052852	+
14459	TMEM260	ENSG00000070269.9	14	57073829	57076242	+
14460	TMEM260	ENSG00000070269.9	14	57080139	57082448	+
14461	TMEM260	ENSG00000070269.9	14	57101204	57103513	+
14462	RP11-1085N6.3	ENSG00000259133.1	14	57196944	57199282	-
14463	OTX2	ENSG00000165588.12	14	57272086	57274410	-
14464	OTX2	ENSG00000165588.12	14	57276886	57279226	-
14465	AL391152.1	ENSG00000212928.1	14	57669858	57672167	+
14466	EXOC5	ENSG00000070367.11	14	57698810	57701970	-
14467	EXOC5	ENSG00000070367.11	14	57703944	57706253	-
14468	EXOC5	ENSG00000070367.11	14	57714081	57716390	-
14469	AP5M1	ENSG00000053770.7	14	57733597	57736091	+
14470	EXOC5	ENSG00000070367.11	14	57734878	57737755	-
14471	AP5M1	ENSG00000053770.7	14	57743110	57745419	+
14472	AP5M1	ENSG00000053770.7	14	57747673	57749982	+
14473	AP5M1	ENSG00000053770.7	14	57750911	57753220	+
14474	NAA30	ENSG00000139977.9	14	57855232	57858298	+
14475	C14orf105	ENSG00000100557.5	14	57948028	57952047	-
14476	C14orf105	ENSG00000100557.5	14	57960195	57962614	-
14477	SLC35F4	ENSG00000151812.10	14	58047773	58050082	-
14478	SLC35F4	ENSG00000151812.10	14	58063335	58065644	-
14479	SLC35F4	ENSG00000151812.10	14	58265945	58268254	-
14480	SLC35F4	ENSG00000151812.10	14	58332500	58334809	-
14481	SLC35F4	ENSG00000151812.10	14	58448501	58450941	-
14482	C14orf37	ENSG00000139971.11	14	58470462	58472771	-
14483	C14orf37	ENSG00000139971.11	14	58599569	58601878	-
14484	C14orf37	ENSG00000139971.11	14	58605679	58607988	-
14485	C14orf37	ENSG00000139971.11	14	58618621	58620960	-
14486	ACTR10	ENSG00000131966.9	14	58664768	58667216	+
14487	ACTR10	ENSG00000131966.9	14	58675772	58680031	+
14488	ACTR10	ENSG00000131966.9	14	58684206	58686667	+
14489	ACTR10	ENSG00000131966.9	14	58688181	58690635	+
14490	PSMA3	ENSG00000100567.8	14	58709519	58711901	+
14491	PSMA3	ENSG00000100567.8	14	58712477	58714786	+
14492	PSMA3	ENSG00000100567.8	14	58722613	58724922	+
14493	PSMA3	ENSG00000100567.8	14	58728212	58730521	+
14494	PSMA3	ENSG00000100567.8	14	58734663	58736972	+
14495	AL132989.1	ENSG00000268466.1	14	58752721	58755030	+
14496	ARID4A	ENSG00000032219.14	14	58763073	58766534	+
14497	C14orf37	ENSG00000139971.11	14	58764577	58766886	-
14498	ARID4A	ENSG00000032219.14	14	58795975	58798284	+
14499	ARID4A	ENSG00000032219.14	14	58815985	58820451	+
14500	ARID4A	ENSG00000032219.14	14	58830163	58832472	+
14501	TOMM20L	ENSG00000196860.3	14	58860604	58862925	+
14502	TIMM9	ENSG00000100575.9	14	58878551	58880860	-
14503	KIAA0586	ENSG00000100578.10	14	58892073	58894987	+
14504	TIMM9	ENSG00000100575.9	14	58893552	58896361	-
14505	KIAA0586	ENSG00000100578.10	14	58905659	58909703	+
14506	KIAA0586	ENSG00000100578.10	14	58954893	58957202	+
14507	KIAA0586	ENSG00000100578.10	14	58973259	58975568	+
14508	KIAA0586	ENSG00000100578.10	14	59004555	59006864	+
14509	DACT1	ENSG00000165617.10	14	59098655	59101078	+
14510	DACT1	ENSG00000165617.10	14	59102744	59105834	+
14511	DAAM1	ENSG00000100592.11	14	59653334	59655696	+
14512	DAAM1	ENSG00000100592.11	14	59728143	59730452	+
14513	DAAM1	ENSG00000100592.11	14	59764403	59766712	+
14514	DAAM1	ENSG00000100592.11	14	59789038	59791347	+
14515	DAAM1	ENSG00000100592.11	14	59796118	59798427	+
14516	DAAM1	ENSG00000100592.11	14	59812235	59814544	+
14517	DAAM1	ENSG00000100592.11	14	59819849	59829258	+
14518	GPR135	ENSG00000181619.11	14	59931779	59934089	-
14519	L3HYPDH	ENSG00000126790.7	14	59941377	59944858	-
14520	JKAMP	ENSG00000050130.13	14	59949131	59954191	+
14521	L3HYPDH	ENSG00000126790.7	14	59950123	59953177	-
14522	JKAMP	ENSG00000050130.13	14	59965570	59967879	+
14523	CCDC175	ENSG00000151838.7	14	59977151	59979460	-
14524	CCDC175	ENSG00000151838.7	14	60030892	60033237	-
14525	CCDC175	ENSG00000151838.7	14	60043269	60045578	-
14526	RTN1	ENSG00000139970.12	14	60071947	60076354	-
14527	RTN1	ENSG00000139970.12	14	60097047	60099561	-
14528	RTN1	ENSG00000139970.12	14	60194151	60196460	-
14529	RTN1	ENSG00000139970.12	14	60337404	60339713	-
14530	LRRC9	ENSG00000131951.6	14	60384401	60387146	+
14531	LRRC9	ENSG00000131951.6	14	60468325	60470634	+
14532	LRRC9	ENSG00000131951.6	14	60492744	60495053	+
14533	PCNXL4	ENSG00000126773.8	14	60556599	60559183	+
14534	PCNXL4	ENSG00000126773.8	14	60572327	60574636	+
14535	PCNXL4	ENSG00000126773.8	14	60580032	60582979	+
14536	PCNXL4	ENSG00000126773.8	14	60583131	60585621	+
14537	PCNXL4	ENSG00000126773.8	14	60588994	60591303	+
14538	PCNXL4	ENSG00000126773.8	14	60612013	60614322	+
14539	DHRS7	ENSG00000100612.9	14	60619612	60622752	-
14540	DHRS7	ENSG00000100612.9	14	60631731	60635052	-
14541	DHRS7	ENSG00000100612.9	14	60636209	60638603	-
14542	PPM1A	ENSG00000100614.13	14	60710440	60712782	+
14543	PPM1A	ENSG00000100614.13	14	60713956	60717428	+
14544	PPM1A	ENSG00000100614.13	14	60721450	60723759	+
14545	C14orf39	ENSG00000179008.4	14	60921488	60923797	-
14546	C14orf39	ENSG00000179008.4	14	60952457	60954843	-
14547	SIX6	ENSG00000184302.6	14	60973639	60975948	+
14548	C14orf39	ENSG00000179008.4	14	60981981	60984290	-
14549	SIX1	ENSG00000126778.7	14	61115900	61118209	-
14550	SIX1	ENSG00000126778.7	14	61119464	61121878	-
14551	SIX1	ENSG00000126778.7	14	61124697	61127006	-
14552	SIX4	ENSG00000100625.8	14	61189603	61193095	-
14553	MNAT1	ENSG00000020426.6	14	61199430	61201776	+
14554	MNAT1	ENSG00000020426.6	14	61261008	61263317	+
14555	MNAT1	ENSG00000020426.6	14	61273012	61275321	+
14556	MNAT1	ENSG00000020426.6	14	61276674	61278984	+
14557	SLC38A6	ENSG00000139974.11	14	61445802	61451761	+
14558	TRMT5	ENSG00000126814.6	14	61447489	61450105	-
14559	SLC38A6	ENSG00000139974.11	14	61484224	61486533	+
14560	SLC38A6	ENSG00000139974.11	14	61507838	61510147	+
14561	SLC38A6	ENSG00000139974.11	14	61510795	61513104	+
14562	SLC38A6	ENSG00000139974.11	14	61516503	61518883	+
14563	PRKCH	ENSG00000027075.9	14	61652247	61654566	+
14564	PRKCH	ENSG00000027075.9	14	61745641	61748181	+
14565	TMEM30B	ENSG00000182107.5	14	61747679	61750587	-
14566	PRKCH	ENSG00000027075.9	14	61786405	61789750	+
14567	PRKCH	ENSG00000027075.9	14	61791601	61793910	+
14568	PRKCH	ENSG00000027075.9	14	61808930	61811321	+
14569	PRKCH	ENSG00000027075.9	14	61812579	61814888	+
14570	PRKCH	ENSG00000027075.9	14	61825762	61828071	+
14571	PRKCH	ENSG00000027075.9	14	61855382	61857691	+
14572	PRKCH	ENSG00000027075.9	14	61907246	61909555	+
14573	PRKCH	ENSG00000027075.9	14	61917459	61919768	+
14574	PRKCH	ENSG00000027075.9	14	61921530	61924503	+
14575	PRKCH	ENSG00000027075.9	14	61927757	61930066	+
14576	PRKCH	ENSG00000027075.9	14	61941855	61944164	+
14577	PRKCH	ENSG00000027075.9	14	61956881	61959190	+
14578	PRKCH	ENSG00000027075.9	14	61989778	61992649	+
14579	PRKCH	ENSG00000027075.9	14	61992625	61994934	+
14580	RP11-47I22.4	ENSG00000258989.1	14	61993816	61996125	+
14581	PRKCH	ENSG00000027075.9	14	62008050	62010359	+
14582	RP11-47I22.3	ENSG00000232774.3	14	62035228	62037593	+
14583	RP11-47I22.3	ENSG00000232774.3	14	62112108	62114417	+
14584	HIF1A	ENSG00000100644.12	14	62160201	62165892	+
14585	HIF1A	ENSG00000100644.12	14	62191109	62193418	+
14586	HIF1A	ENSG00000100644.12	14	62201578	62203887	+
14587	HIF1A	ENSG00000100644.12	14	62204749	62207058	+
14588	HIF1A	ENSG00000100644.12	14	62210293	62212602	+
14589	SNAPC1	ENSG00000023608.4	14	62227045	62229354	+
14590	SYT16	ENSG00000139973.11	14	62451773	62454082	+
14591	SYT16	ENSG00000139973.11	14	62460511	62462831	+
14592	KCNH5	ENSG00000140015.15	14	63511624	63514202	-
14593	KCNH5	ENSG00000140015.15	14	63568304	63570784	-
14594	RHOJ	ENSG00000126785.8	14	63668802	63671856	+
14595	PPP2R5E	ENSG00000154001.9	14	63920214	63922523	-
14596	PPP2R5E	ENSG00000154001.9	14	63974675	63976985	-
14597	PPP2R5E	ENSG00000154001.9	14	64009736	64012121	-
14598	WDR89	ENSG00000140006.7	14	64107845	64110608	-
14599	SGPP1	ENSG00000126821.7	14	64194477	64196786	-
14600	SYNE2	ENSG00000054654.11	14	64317653	64320011	+
14601	SYNE2	ENSG00000054654.11	14	64329076	64331385	+
14602	SYNE2	ENSG00000054654.11	14	64373786	64376095	+
14603	SYNE2	ENSG00000054654.11	14	64467712	64470021	+
14604	SYNE2	ENSG00000054654.11	14	64527470	64529779	+
14605	SYNE2	ENSG00000054654.11	14	64538676	64542612	+
14606	SYNE2	ENSG00000054654.11	14	64563133	64565722	+
14607	SYNE2	ENSG00000054654.11	14	64584118	64586427	+
14608	SYNE2	ENSG00000054654.11	14	64606126	64608435	+
14609	SYNE2	ENSG00000054654.11	14	64623395	64625704	+
14610	SYNE2	ENSG00000054654.11	14	64626802	64629111	+
14611	SYNE2	ENSG00000054654.11	14	64631474	64633783	+
14612	SYNE2	ENSG00000054654.11	14	64661442	64663781	+
14613	SYNE2	ENSG00000054654.11	14	64666881	64671352	+
14614	SYNE2	ENSG00000054654.11	14	64673808	64676605	+
14615	SYNE2	ENSG00000054654.11	14	64677499	64682429	+
14616	SYNE2	ENSG00000054654.11	14	64682920	64685229	+
14617	ESR2	ENSG00000140009.14	14	64726965	64729274	-
14618	ESR2	ENSG00000140009.14	14	64749251	64751783	-
14619	ESR2	ENSG00000140009.14	14	64760798	64763157	-
14620	ESR2	ENSG00000140009.14	14	64804534	64806859	-
14621	MTHFD1	ENSG00000100714.11	14	64852719	64855724	+
14622	MTHFD1	ENSG00000100714.11	14	64883891	64886200	+
14623	MTHFD1	ENSG00000100714.11	14	64888903	64891212	+
14624	MTHFD1	ENSG00000100714.11	14	64896516	64898825	+
14625	MTHFD1	ENSG00000100714.11	14	64900255	64902564	+
14626	MTHFD1	ENSG00000100714.11	14	64904909	64908245	+
14627	MTHFD1	ENSG00000100714.11	14	64914189	64916608	+
14628	MTHFD1	ENSG00000100714.11	14	64922685	64924994	+
14629	AKAP5	ENSG00000179841.8	14	64930187	64934104	+
14630	ZBTB25	ENSG00000089775.7	14	64956971	64959280	-
14631	ZBTB1	ENSG00000126804.9	14	64968400	64971723	+
14632	ZBTB25	ENSG00000089775.7	14	64970283	64973960	-
14633	HSPA2	ENSG00000126803.8	14	65000593	65002902	+
14634	HSPA2	ENSG00000126803.8	14	65005156	65007738	+
14635	PPP1R36	ENSG00000165807.3	14	65014590	65017206	+
14636	PPP1R36	ENSG00000165807.3	14	65050796	65053822	+
14637	PLEKHG3	ENSG00000126822.11	14	65168790	65171594	+
14638	PLEKHG3	ENSG00000126822.11	14	65180391	65182700	+
14639	PLEKHG3	ENSG00000126822.11	14	65188469	65190778	+
14640	PLEKHG3	ENSG00000126822.11	14	65192572	65194881	+
14641	PLEKHG3	ENSG00000126822.11	14	65195338	65197647	+
14642	PLEKHG3	ENSG00000126822.11	14	65202703	65205032	+
14643	PLEKHG3	ENSG00000126822.11	14	65206284	65208593	+
14644	SPTB	ENSG00000070182.13	14	65223979	65226288	-
14645	SPTB	ENSG00000070182.13	14	65230278	65232587	-
14646	SPTB	ENSG00000070182.13	14	65234651	65236960	-
14647	SPTB	ENSG00000070182.13	14	65248988	65251297	-
14648	SPTB	ENSG00000070182.13	14	65289532	65291895	-
14649	SPTB	ENSG00000070182.13	14	65346275	65348630	-
14650	CHURC1	ENSG00000258289.3	14	65379049	65381474	+
14651	CHURC1-FNTB	ENSG00000125954.8	14	65379173	65381490	+
14652	FNTB	ENSG00000257365.3	14	65379173	65381490	+
14653	CHURC1	ENSG00000258289.3	14	65388698	65391007	+
14654	CHURC1-FNTB	ENSG00000125954.8	14	65388724	65391033	+
14655	GPX2	ENSG00000176153.10	14	65409158	65411560	-
14656	RAB15	ENSG00000139998.10	14	65417265	65419574	-
14657	RAB15	ENSG00000139998.10	14	65424426	65426735	-
14658	RAB15	ENSG00000139998.10	14	65438332	65441523	-
14659	FNTB	ENSG00000257365.3	14	65451408	65454212	+
14660	FNTB	ENSG00000257365.3	14	65476860	65479169	+
14661	FNTB	ENSG00000257365.3	14	65480226	65483501	+
14662	FNTB	ENSG00000257365.3	14	65492075	65494384	+
14663	FNTB	ENSG00000257365.3	14	65517848	65520157	+
14664	MAX	ENSG00000125952.14	14	65568123	65571442	-
14665	FUT8	ENSG00000033170.12	14	65875280	65880066	+
14666	FUT8	ENSG00000033170.12	14	65953006	65955315	+
14667	FUT8	ENSG00000033170.12	14	66101204	66103514	+
14668	FUT8	ENSG00000033170.12	14	66134103	66136412	+
14669	CTD-2014B16.3	ENSG00000258847.1	14	66470961	66473270	-
14670	GPHN	ENSG00000171723.11	14	66972095	66976056	+
14671	GPHN	ENSG00000171723.11	14	67287783	67291471	+
14672	GPHN	ENSG00000171723.11	14	67523336	67525645	+
14673	GPHN	ENSG00000171723.11	14	67576602	67580066	+
14674	GPHN	ENSG00000171723.11	14	67607688	67609997	+
14675	GPHN	ENSG00000171723.11	14	67645536	67647845	+
14676	FAM71D	ENSG00000172717.11	14	67654080	67656457	+
14677	FAM71D	ENSG00000172717.11	14	67661461	67664285	+
14678	FAM71D	ENSG00000172717.11	14	67669635	67671944	+
14679	FAM71D	ENSG00000172717.11	14	67673004	67675313	+
14680	FAM71D	ENSG00000172717.11	14	67692158	67694467	+
14681	MPP5	ENSG00000072415.4	14	67705796	67708623	+
14682	ATP6V1D	ENSG00000100554.7	14	67804213	67806522	-
14683	ATP6V1D	ENSG00000100554.7	14	67815498	67819415	-
14684	ATP6V1D	ENSG00000100554.7	14	67819374	67821683	-
14685	EIF2S1	ENSG00000134001.8	14	67824684	67827552	+
14686	ATP6V1D	ENSG00000100554.7	14	67826179	67829011	-
14687	EIF2S1	ENSG00000134001.8	14	67828695	67831894	+
14688	EIF2S1	ENSG00000134001.8	14	67847098	67849407	+
14689	PLEK2	ENSG00000100558.4	14	67859142	67861451	-
14690	PLEK2	ENSG00000100558.4	14	67864107	67866566	-
14691	PLEK2	ENSG00000100558.4	14	67878508	67880946	-
14692	TMEM229B	ENSG00000198133.4	14	67933783	67936092	-
14693	TMEM229B	ENSG00000198133.4	14	67955169	67957478	-
14694	TMEM229B	ENSG00000198133.4	14	67981619	67984231	-
14695	PLEKHH1	ENSG00000054690.9	14	67997988	68000297	+
14696	TMEM229B	ENSG00000198133.4	14	68000176	68002485	-
14697	PLEKHH1	ENSG00000054690.9	14	68033720	68038784	+
14698	PLEKHH1	ENSG00000054690.9	14	68043250	68048582	+
14699	PLEKHH1	ENSG00000054690.9	14	68048798	68053407	+
14700	PIGH	ENSG00000100564.4	14	68059213	68062664	-
14701	PIGH	ENSG00000100564.4	14	68066569	68069033	-
14702	ARG2	ENSG00000081181.3	14	68084485	68086976	+
14703	ARG2	ENSG00000081181.3	14	68111135	68113444	+
14704	VTI1B	ENSG00000100568.6	14	68126228	68128940	-
14705	VTI1B	ENSG00000100568.6	14	68141047	68143577	-
14706	RP11-1012A1.4	ENSG00000258466.1	14	68156704	68159113	-
14707	RDH11	ENSG00000072042.8	14	68158920	68161597	-
14708	RDH11	ENSG00000072042.8	14	68162154	68164560	-
14709	RDH12	ENSG00000139988.5	14	68166573	68168882	+
14710	RDH12	ENSG00000139988.5	14	68182493	68184802	+
14711	RDH12	ENSG00000139988.5	14	68185529	68189469	+
14712	RDH12	ENSG00000139988.5	14	68191851	68194160	+
14713	ZFYVE26	ENSG00000072121.11	14	68222858	68225167	-
14714	ZFYVE26	ENSG00000072121.11	14	68227928	68230237	-
14715	ZFYVE26	ENSG00000072121.11	14	68236914	68239223	-
14716	ZFYVE26	ENSG00000072121.11	14	68244764	68247073	-
14717	ZFYVE26	ENSG00000072121.11	14	68283017	68285336	-
14718	RAD51B	ENSG00000182185.14	14	68284466	68286825	+
14719	RAD51B	ENSG00000182185.14	14	68286852	68290540	+
14720	RAD51B	ENSG00000182185.14	14	68308120	68310429	+
14721	RAD51B	ENSG00000182185.14	14	68322579	68324888	+
14722	RAD51B	ENSG00000182185.14	14	68329719	68332028	+
14723	RAD51B	ENSG00000182185.14	14	68350420	68354126	+
14724	RAD51B	ENSG00000182185.14	14	68372992	68375301	+
14725	RAD51B	ENSG00000182185.14	14	68464966	68467275	+
14726	RAD51B	ENSG00000182185.14	14	68851824	68854133	+
14727	RAD51B	ENSG00000182185.14	14	68876197	68878506	+
14728	RAD51B	ENSG00000182185.14	14	68936720	68939029	+
14729	RAD51B	ENSG00000182185.14	14	69010249	69012558	+
14730	ZFP36L1	ENSG00000185650.8	14	69257680	69265219	-
14731	ACTN1	ENSG00000072110.9	14	69345459	69353049	-
14732	ACTN1	ENSG00000072110.9	14	69354700	69358888	-
14733	ACTN1	ENSG00000072110.9	14	69387475	69390105	-
14734	ACTN1	ENSG00000072110.9	14	69413985	69416294	-
14735	ACTN1	ENSG00000072110.9	14	69444003	69448186	-
14736	DCAF5	ENSG00000139990.13	14	69584631	69586940	-
14737	DCAF5	ENSG00000139990.13	14	69619036	69621896	-
14738	EXD2	ENSG00000081177.14	14	69656198	69658831	+
14739	EXD2	ENSG00000081177.14	14	69674448	69676757	+
14740	EXD2	ENSG00000081177.14	14	69688817	69691126	+
14741	EXD2	ENSG00000081177.14	14	69692637	69694946	+
14742	EXD2	ENSG00000081177.14	14	69700299	69702608	+
14743	GALNT16	ENSG00000100626.12	14	69723964	69727287	+
14744	GALNT16	ENSG00000100626.12	14	69763228	69765537	+
14745	GALNT16	ENSG00000100626.12	14	69797209	69799518	+
14746	GALNT16	ENSG00000100626.12	14	69816716	69819025	+
14747	ERH	ENSG00000100632.6	14	69861363	69863672	-
14748	SLC39A9	ENSG00000029364.7	14	69862702	69866366	+
14749	ERH	ENSG00000100632.6	14	69864708	69867373	-
14750	SLC39A9	ENSG00000029364.7	14	69919388	69921697	+
14751	PLEKHD1	ENSG00000175985.8	14	69949379	69951750	+
14752	CCDC177	ENSG00000255994.1	14	70037752	70040061	-
14753	CCDC177	ENSG00000267909.1	14	70040059	70042368	-
14754	KIAA0247	ENSG00000100647.7	14	70076283	70078634	+
14755	KIAA0247	ENSG00000100647.7	14	70123197	70125506	+
14756	SRSF5	ENSG00000100650.11	14	70191587	70193896	+
14757	SRSF5	ENSG00000100650.11	14	70231780	70237877	+
14758	SLC10A1	ENSG00000100652.4	14	70263726	70266035	-
14759	SMOC1	ENSG00000198732.6	14	70318818	70321127	+
14760	SMOC1	ENSG00000198732.6	14	70344103	70346422	+
14761	SMOC1	ENSG00000198732.6	14	70416824	70419133	+
14762	SMOC1	ENSG00000198732.6	14	70458926	70461235	+
14763	SLC8A3	ENSG00000100678.14	14	70527376	70529685	-
14764	SLC8A3	ENSG00000100678.14	14	70546617	70548952	-
14765	SLC8A3	ENSG00000100678.14	14	70634921	70637230	-
14766	SLC8A3	ENSG00000100678.14	14	70655507	70657816	-
14767	COX16	ENSG00000133983.10	14	70794667	70796976	-
14768	COX16	ENSG00000133983.10	14	70826027	70828477	-
14769	SYNJ2BP	ENSG00000213463.3	14	70883482	70885807	-
14770	ADAM21	ENSG00000139985.5	14	70916844	70919153	+
14771	ADAM21	ENSG00000139985.5	14	70922187	70924496	+
14772	ADAM20	ENSG00000134007.3	14	71001452	71003761	-
14773	MED6	ENSG00000133997.7	14	71058251	71060560	-
14774	MED6	ENSG00000133997.7	14	71064267	71066576	-
14775	MED6	ENSG00000133997.7	14	71067080	71069413	-
14776	TTC9	ENSG00000133985.2	14	71106474	71108783	+
14777	MAP3K9	ENSG00000006432.11	14	71219393	71221702	-
14778	MAP3K9	ENSG00000006432.11	14	71249877	71252191	-
14779	MAP3K9	ENSG00000006432.11	14	71275608	71278280	-
14780	PCNX	ENSG00000100731.11	14	71372092	71374735	+
14781	PCNX	ENSG00000100731.11	14	71411569	71413878	+
14782	PCNX	ENSG00000100731.11	14	71430052	71432366	+
14783	PCNX	ENSG00000100731.11	14	71443065	71445374	+
14784	PCNX	ENSG00000100731.11	14	71477718	71480027	+
14785	PCNX	ENSG00000100731.11	14	71490882	71493191	+
14786	PCNX	ENSG00000100731.11	14	71512647	71514956	+
14787	PCNX	ENSG00000100731.11	14	71515345	71517654	+
14788	PCNX	ENSG00000100731.11	14	71543338	71545647	+
14789	PCNX	ENSG00000100731.11	14	71557241	71559550	+
14790	PCNX	ENSG00000100731.11	14	71573707	71576016	+
14791	AC004817.1	ENSG00000267901.1	14	71683182	71685491	-
14792	SIPA1L1	ENSG00000197555.5	14	71785136	71788387	+
14793	SIPA1L1	ENSG00000197555.5	14	71878641	71880950	+
14794	SIPA1L1	ENSG00000197555.5	14	71931872	71934181	+
14795	SIPA1L1	ENSG00000197555.5	14	71994012	71996321	+
14796	SIPA1L1	ENSG00000197555.5	14	72050968	72053277	+
14797	SIPA1L1	ENSG00000197555.5	14	72062921	72065230	+
14798	SIPA1L1	ENSG00000197555.5	14	72083443	72085752	+
14799	SIPA1L1	ENSG00000197555.5	14	72150049	72152358	+
14800	SIPA1L1	ENSG00000197555.5	14	72166999	72169308	+
14801	SIPA1L1	ENSG00000197555.5	14	72194879	72197188	+
14802	RGS6	ENSG00000182732.12	14	72397126	72400228	+
14803	RGS6	ENSG00000182732.12	14	72429479	72431788	+
14804	AC005477.1	ENSG00000257040.1	14	72458046	72460355	-
14805	RGS6	ENSG00000182732.12	14	72885657	72887966	+
14806	RGS6	ENSG00000182732.12	14	72919198	72921507	+
14807	RGS6	ENSG00000182732.12	14	72924347	72926656	+
14808	RGS6	ENSG00000182732.12	14	72938665	72940974	+
14809	RGS6	ENSG00000182732.12	14	72976285	72978594	+
14810	RGS6	ENSG00000182732.12	14	73004740	73007049	+
14811	DPF3	ENSG00000205683.7	14	73142199	73144508	-
14812	DPF3	ENSG00000205683.7	14	73145730	73148039	-
14813	DPF3	ENSG00000205683.7	14	73180932	73183241	-
14814	DPF3	ENSG00000205683.7	14	73190199	73192842	-
14815	DPF3	ENSG00000205683.7	14	73198095	73200404	-
14816	DPF3	ENSG00000205683.7	14	73209139	73211448	-
14817	DPF3	ENSG00000205683.7	14	73302911	73305220	-
14818	DPF3	ENSG00000205683.7	14	73359077	73362838	-
14819	DCAF4	ENSG00000119599.12	14	73391010	73393772	+
14820	DCAF4	ENSG00000119599.12	14	73394378	73396687	+
14821	DCAF4	ENSG00000119599.12	14	73402667	73404976	+
14822	DCAF4	ENSG00000119599.12	14	73406587	73409706	+
14823	DCAF4	ENSG00000119599.12	14	73423393	73425702	+
14824	ZFYVE1	ENSG00000165861.9	14	73441635	73444678	-
14825	ZFYVE1	ENSG00000165861.9	14	73445423	73447962	-
14826	ZFYVE1	ENSG00000165861.9	14	73453372	73455722	-
14827	ZFYVE1	ENSG00000165861.9	14	73493534	73495949	-
14828	RBM25	ENSG00000119707.9	14	73523114	73525655	+
14829	RBM25	ENSG00000119707.9	14	73536315	73538624	+
14830	RBM25	ENSG00000119707.9	14	73561714	73564023	+
14831	RBM25	ENSG00000119707.9	14	73570958	73576118	+
14832	PSEN1	ENSG00000080815.14	14	73601096	73603804	+
14833	PSEN1	ENSG00000080815.14	14	73612170	73615007	+
14834	PSEN1	ENSG00000080815.14	14	73632507	73634816	+
14835	PSEN1	ENSG00000080815.14	14	73662388	73664697	+
14836	PSEN1	ENSG00000080815.14	14	73670831	73673140	+
14837	PAPLN	ENSG00000100767.11	14	73702175	73706612	+
14838	PAPLN	ENSG00000100767.11	14	73714454	73716763	+
14839	PAPLN	ENSG00000100767.11	14	73725834	73729487	+
14840	PAPLN	ENSG00000100767.11	14	73733057	73735366	+
14841	NUMB	ENSG00000133961.15	14	73751990	73755994	-
14842	NUMB	ENSG00000133961.15	14	73764304	73768112	-
14843	NUMB	ENSG00000133961.15	14	73822197	73824506	-
14844	NUMB	ENSG00000133961.15	14	73833348	73835657	-
14845	NUMB	ENSG00000133961.15	14	73876499	73878808	-
14846	NUMB	ENSG00000133961.15	14	73924365	73927352	-
14847	NUMB	ENSG00000133961.15	14	73930044	73932377	-
14848	HEATR4	ENSG00000187105.4	14	73947347	73949656	-
14849	HEATR4	ENSG00000187105.4	14	73958204	73960513	-
14850	HEATR4	ENSG00000187105.4	14	73997621	73999945	-
14851	ACOT1	ENSG00000184227.3	14	74001788	74004377	+
14852	HEATR4	ENSG00000187105.4	14	74025345	74027680	-
14853	ACOT2	ENSG00000119673.10	14	74032294	74036042	+
14854	ACOT2	ENSG00000119673.10	14	74038978	74041287	+
14855	ACOT4	ENSG00000177465.4	14	74056380	74058689	+
14856	ACOT6	ENSG00000205669.2	14	74075619	74077928	+
14857	ACOT6	ENSG00000205669.2	14	74081518	74083827	+
14858	DNAL1	ENSG00000119661.10	14	74109548	74112009	+
14859	DNAL1	ENSG00000119661.10	14	74117842	74120151	+
14860	DNAL1	ENSG00000119661.10	14	74123520	74125844	+
14861	PNMA1	ENSG00000176903.3	14	74180848	74183157	-
14862	ELMSAN1	ENSG00000156030.8	14	74188047	74190356	-
14863	ELMSAN1	ENSG00000156030.8	14	74191762	74197908	-
14864	ELMSAN1	ENSG00000156030.8	14	74205897	74208987	-
14865	ELMSAN1	ENSG00000156030.8	14	74221439	74223748	-
14866	ELMSAN1	ENSG00000156030.8	14	74226721	74229030	-
14867	ELMSAN1	ENSG00000156030.8	14	74253681	74255990	-
14868	ELMSAN1	ENSG00000156030.8	14	74256708	74259017	-
14869	PTGR2	ENSG00000140043.7	14	74316517	74318929	+
14870	RP5-1021I20.4	ENSG00000258653.3	14	74316644	74318953	+
14871	PTGR2	ENSG00000140043.7	14	74322811	74325120	+
14872	PTGR2	ENSG00000140043.7	14	74325211	74327520	+
14873	ZNF410	ENSG00000119725.13	14	74351290	74355232	+
14874	ZNF410	ENSG00000119725.13	14	74356523	74360271	+
14875	ZNF410	ENSG00000119725.13	14	74368373	74371891	+
14876	ZNF410	ENSG00000119725.13	14	74384819	74387978	+
14877	FAM161B	ENSG00000156050.4	14	74404517	74406826	-
14878	COQ6	ENSG00000119723.11	14	74414599	74417506	+
14879	FAM161B	ENSG00000156050.4	14	74416555	74419146	-
14880	COQ6	ENSG00000119723.11	14	74418111	74422312	+
14881	COQ6	ENSG00000119723.11	14	74423165	74428053	+
14882	ENTPD5	ENSG00000187097.8	14	74439357	74441666	-
14883	ENTPD5	ENSG00000187097.8	14	74462731	74465040	-
14884	ENTPD5	ENSG00000187097.8	14	74482351	74484660	-
14885	CCDC176	ENSG00000119636.11	14	74484026	74486430	+
14886	ENTPD5	ENSG00000187097.8	14	74485694	74488131	-
14887	CCDC176	ENSG00000119636.11	14	74496470	74498779	+
14888	CCDC176	ENSG00000119636.11	14	74510764	74513073	+
14889	CCDC176	ENSG00000119636.11	14	74520206	74522515	+
14890	ALDH6A1	ENSG00000119711.8	14	74535681	74537990	-
14891	LIN52	ENSG00000205659.6	14	74549469	74552487	+
14892	ALDH6A1	ENSG00000119711.8	14	74550843	74553225	-
14893	VSX2	ENSG00000119614.2	14	74704145	74706454	+
14894	ABCD4	ENSG00000119688.16	14	74755064	74759231	-
14895	ABCD4	ENSG00000119688.16	14	74759249	74761558	-
14896	ABCD4	ENSG00000119688.16	14	74762337	74766801	-
14897	VRTN	ENSG00000133980.4	14	74767742	74770051	+
14898	ABCD4	ENSG00000119688.16	14	74769333	74771788	-
14899	VRTN	ENSG00000133980.4	14	74813086	74815395	+
14900	SYNDIG1L	ENSG00000183379.4	14	74876229	74878538	-
14901	SYNDIG1L	ENSG00000183379.4	14	74892525	74894834	-
14902	ISCA2	ENSG00000165898.9	14	74958393	74960754	+
14903	NPC2	ENSG00000119655.4	14	74959665	74962909	-
14904	LTBP2	ENSG00000119681.7	14	74968401	74970710	-
14905	LTBP2	ENSG00000119681.7	14	74976230	74978539	-
14906	LTBP2	ENSG00000119681.7	14	75078495	75081335	-
14907	AREL1	ENSG00000119682.12	14	75130488	75133686	-
14908	AREL1	ENSG00000119682.12	14	75142131	75144947	-
14909	AREL1	ENSG00000119682.12	14	75149818	75154392	-
14910	FCF1	ENSG00000119616.7	14	75177817	75180186	+
14911	AREL1	ENSG00000119682.12	14	75179366	75181847	-
14912	AC007956.1	ENSG00000214670.3	14	75179520	75181829	-
14913	FCF1	ENSG00000119616.7	14	75180345	75182654	+
14914	YLPM1	ENSG00000119596.13	14	75228039	75230348	+
14915	YLPM1	ENSG00000119596.13	14	75246058	75248367	+
14916	YLPM1	ENSG00000119596.13	14	75274305	75276614	+
14917	YLPM1	ENSG00000119596.13	14	75281911	75285291	+
14918	YLPM1	ENSG00000119596.13	14	75288651	75290960	+
14919	YLPM1	ENSG00000119596.13	14	75299571	75301880	+
14920	PROX2	ENSG00000119608.8	14	75330257	75332566	-
14921	DLST	ENSG00000119689.10	14	75346564	75348938	+
14922	DLST	ENSG00000119689.10	14	75350259	75352568	+
14923	DLST	ENSG00000119689.10	14	75353742	75356051	+
14924	RPS6KL1	ENSG00000198208.7	14	75373880	75380073	-
14925	RPS6KL1	ENSG00000198208.7	14	75384973	75387282	-
14926	RPS6KL1	ENSG00000198208.7	14	75388196	75392128	-
14927	PGF	ENSG00000119630.9	14	75414638	75416947	-
14928	PGF	ENSG00000119630.9	14	75420657	75424516	-
14929	EIF2B2	ENSG00000119718.6	14	75467584	75470000	+
14930	EIF2B2	ENSG00000119718.6	14	75470578	75473286	+
14931	MLH3	ENSG00000119684.11	14	75485535	75487844	-
14932	MLH3	ENSG00000119684.11	14	75489441	75491750	-
14933	MLH3	ENSG00000119684.11	14	75512811	75515933	-
14934	MLH3	ENSG00000119684.11	14	75516114	75520264	-
14935	ZC2HC1C	ENSG00000119703.12	14	75528843	75531152	+
14936	ACYP1	ENSG00000119640.4	14	75530430	75532781	-
14937	ZC2HC1C	ENSG00000119703.12	14	75533953	75537956	+
14938	ACYP1	ENSG00000119640.4	14	75535906	75538215	-
14939	NEK9	ENSG00000119638.8	14	75551518	75553827	-
14940	NEK9	ENSG00000119638.8	14	75558108	75560417	-
14941	NEK9	ENSG00000119638.8	14	75567488	75569797	-
14942	NEK9	ENSG00000119638.8	14	75583668	75585977	-
14943	NEK9	ENSG00000119638.8	14	75587153	75589462	-
14944	NEK9	ENSG00000119638.8	14	75593356	75596076	-
14945	TMED10	ENSG00000170348.4	14	75614183	75616629	-
14946	TMED10	ENSG00000170348.4	14	75643020	75645363	-
14947	RP11-293M10.1	ENSG00000258740.1	14	75735706	75738015	-
14948	FOS	ENSG00000170345.5	14	75743447	75747175	+
14949	JDP2	ENSG00000140044.8	14	75892389	75895339	+
14950	JDP2	ENSG00000140044.8	14	75896807	75899116	+
14951	BATF	ENSG00000156127.6	14	75986738	75989182	+
14952	FLVCR2	ENSG00000119686.5	14	76042930	76046206	+
14953	FLVCR2	ENSG00000119686.5	14	76069775	76072437	+
14954	FLVCR2	ENSG00000119686.5	14	76086371	76088714	+
14955	FLVCR2	ENSG00000119686.5	14	76096027	76099249	+
14956	TTLL5	ENSG00000119685.15	14	76097938	76100247	+
14957	FLVCR2	ENSG00000119686.5	14	76105045	76107354	+
14958	TTLL5	ENSG00000119685.15	14	76125305	76127900	+
14959	C14orf1	ENSG00000133935.6	14	76127252	76129561	-
14960	TTLL5	ENSG00000119685.15	14	76133729	76136038	+
14961	TTLL5	ENSG00000119685.15	14	76153734	76156043	+
14962	TTLL5	ENSG00000119685.15	14	76163530	76165839	+
14963	TTLL5	ENSG00000119685.15	14	76182125	76186401	+
14964	TTLL5	ENSG00000119685.15	14	76199508	76201817	+
14965	TTLL5	ENSG00000119685.15	14	76209432	76212110	+
14966	TTLL5	ENSG00000119685.15	14	76257396	76259705	+
14967	TTLL5	ENSG00000119685.15	14	76267457	76269766	+
14968	TTLL5	ENSG00000119685.15	14	76347032	76349417	+
14969	IFT43	ENSG00000119650.8	14	76366449	76368758	+
14970	TTLL5	ENSG00000119685.15	14	76366453	76368762	+
14971	TGFB3	ENSG00000119699.3	14	76427020	76429329	-
14972	TGFB3	ENSG00000119699.3	14	76432785	76435094	-
14973	TGFB3	ENSG00000119699.3	14	76436853	76439162	-
14974	TGFB3	ENSG00000119699.3	14	76447056	76451363	-
14975	IFT43	ENSG00000119650.8	14	76450066	76452416	+
14976	IFT43	ENSG00000119650.8	14	76486638	76488947	+
14977	IFT43	ENSG00000119650.8	14	76522484	76524946	+
14978	GPATCH2L	ENSG00000089916.13	14	76616229	76620268	+
14979	GPATCH2L	ENSG00000089916.13	14	76634909	76637218	+
14980	GPATCH2L	ENSG00000089916.13	14	76645095	76647437	+
14981	GPATCH2L	ENSG00000089916.13	14	76660221	76662530	+
14982	ESRRB	ENSG00000119715.10	14	76774927	76777236	+
14983	ESRRB	ENSG00000119715.10	14	76835457	76837766	+
14984	ESRRB	ENSG00000119715.10	14	76840670	76842979	+
14985	ESRRB	ENSG00000119715.10	14	76868742	76871051	+
14986	ESRRB	ENSG00000119715.10	14	76871851	76874160	+
14987	ESRRB	ENSG00000119715.10	14	76903955	76906264	+
14988	VASH1	ENSG00000071246.6	14	77226502	77228951	+
14989	VASH1	ENSG00000071246.6	14	77234194	77236575	+
14990	VASH1	ENSG00000071246.6	14	77242319	77244628	+
14991	ANGEL1	ENSG00000013523.5	14	77270498	77274887	-
14992	ANGEL1	ENSG00000013523.5	14	77278631	77281312	-
14993	C14orf166B	ENSG00000100565.11	14	77290685	77294954	+
14994	ANGEL1	ENSG00000013523.5	14	77292309	77294618	-
14995	IRF2BPL	ENSG00000119669.3	14	77494754	77497063	-
14996	KIAA1737	ENSG00000198894.3	14	77562410	77565798	+
14997	RP11-463C8.4	ENSG00000259164.1	14	77562624	77564933	+
14998	TMEM63C	ENSG00000165548.6	14	77580881	77583190	+
14999	AC007375.1	ENSG00000269883.1	14	77604996	77607305	+
15000	ZDHHC22	ENSG00000177108.5	14	77606807	77611106	-
15001	TMEM63C	ENSG00000165548.6	14	77640163	77642478	+
15002	TMEM63C	ENSG00000165548.6	14	77645936	77648449	+
15003	TMEM63C	ENSG00000165548.6	14	77716022	77718331	+
15004	NGB	ENSG00000165553.4	14	77737375	77739684	-
15005	POMT2	ENSG00000009830.7	14	77745124	77748446	-
15006	POMT2	ENSG00000009830.7	14	77749915	77756196	-
15007	POMT2	ENSG00000009830.7	14	77757430	77759865	-
15008	POMT2	ENSG00000009830.7	14	77762570	77764879	-
15009	POMT2	ENSG00000009830.7	14	77767226	77769535	-
15010	POMT2	ENSG00000009830.7	14	77770809	77775269	-
15011	POMT2	ENSG00000009830.7	14	77778442	77781007	-
15012	GSTZ1	ENSG00000100577.14	14	77785197	77791192	+
15013	POMT2	ENSG00000009830.7	14	77786403	77789256	-
15014	GSTZ1	ENSG00000100577.14	14	77792303	77795062	+
15015	SAMD15	ENSG00000100583.4	14	77841002	77843755	+
15016	TMED8	ENSG00000100580.7	14	77843172	77845481	-
15017	FKSG61	ENSG00000268156.1	14	77880711	77883020	+
15018	NOXRED1	ENSG00000165555.5	14	77888952	77891889	-
15019	VIPAS39	ENSG00000151445.11	14	77909224	77912662	-
15020	VIPAS39	ENSG00000151445.11	14	77919447	77921756	-
15021	AHSA1	ENSG00000100591.3	14	77922183	77926403	+
15022	VIPAS39	ENSG00000151445.11	14	77923624	77926324	-
15023	AHSA1	ENSG00000100591.3	14	77928896	77932196	+
15024	AHSA1	ENSG00000100591.3	14	77933109	77935418	+
15025	ISM2	ENSG00000100593.13	14	77948962	77951271	-
15026	ISM2	ENSG00000100593.13	14	77964729	77967239	-
15027	SPTLC2	ENSG00000100596.2	14	78018255	78020564	-
15028	SPTLC2	ENSG00000100596.2	14	78020989	78023298	-
15029	SPTLC2	ENSG00000100596.2	14	78023384	78025693	-
15030	SPTLC2	ENSG00000100596.2	14	78063384	78065723	-
15031	SPTLC2	ENSG00000100596.2	14	78082836	78085145	-
15032	ALKBH1	ENSG00000100601.5	14	78170515	78172824	-
15033	SLIRP	ENSG00000119705.5	14	78172384	78174800	+
15034	ALKBH1	ENSG00000100601.5	14	78174055	78176392	-
15035	SLIRP	ENSG00000119705.5	14	78174957	78177266	+
15036	SNW1	ENSG00000100603.9	14	78203070	78205379	-
15037	C14orf178	ENSG00000197734.4	14	78225143	78227596	+
15038	SNW1	ENSG00000100603.9	14	78227218	78229579	-
15039	AC008372.1	ENSG00000268208.1	14	78227753	78230062	-
15040	ADCK1	ENSG00000063761.11	14	78264396	78266761	+
15041	ADCK1	ENSG00000063761.11	14	78366698	78369007	+
15042	ADCK1	ENSG00000063761.11	14	78372490	78374799	+
15043	ADCK1	ENSG00000063761.11	14	78387545	78389854	+
15044	NRXN3	ENSG00000021645.13	14	78706704	78710224	+
15045	NRXN3	ENSG00000021645.13	14	78742956	78745265	+
15046	NRXN3	ENSG00000021645.13	14	78868044	78870372	+
15047	NRXN3	ENSG00000021645.13	14	79079245	79081554	+
15048	NRXN3	ENSG00000021645.13	14	79162533	79164842	+
15049	NRXN3	ENSG00000021645.13	14	79743652	79747124	+
15050	NRXN3	ENSG00000021645.13	14	79763108	79765417	+
15051	NRXN3	ENSG00000021645.13	14	79778364	79780673	+
15052	DIO2	ENSG00000211448.7	14	80677377	80680550	-
15053	DIO2	ENSG00000211448.7	14	80682222	80684531	-
15054	DIO2	ENSG00000211448.7	14	80697117	80699426	-
15055	DIO2	ENSG00000211448.7	14	80781901	80784248	-
15056	DIO2	ENSG00000211448.7	14	80853820	80856129	-
15057	CEP128	ENSG00000100629.12	14	80997024	80999373	-
15058	CEP128	ENSG00000100629.12	14	81046489	81048798	-
15059	CEP128	ENSG00000100629.12	14	81227656	81229965	-
15060	CEP128	ENSG00000100629.12	14	81302400	81304709	-
15061	CEP128	ENSG00000100629.12	14	81370992	81373301	-
15062	CEP128	ENSG00000100629.12	14	81405604	81410158	-
15063	TSHR	ENSG00000165409.11	14	81419303	81422278	+
15064	CEP128	ENSG00000100629.12	14	81425548	81427890	-
15065	TSHR	ENSG00000165409.11	14	81572663	81574972	+
15066	GTF2A1	ENSG00000165417.7	14	81686986	81689750	-
15067	STON2	ENSG00000140022.5	14	81742997	81747191	-
15068	STON2	ENSG00000140022.5	14	81789747	81792056	-
15069	STON2	ENSG00000140022.5	14	81864647	81866956	-
15070	STON2	ENSG00000140022.5	14	81884317	81886626	-
15071	STON2	ENSG00000140022.5	14	81893468	81895777	-
15072	STON2	ENSG00000140022.5	14	81902271	81904838	-
15073	SEL1L	ENSG00000071537.9	14	81950592	81952901	-
15074	SEL1L	ENSG00000071537.9	14	81956537	81958846	-
15075	SEL1L	ENSG00000071537.9	14	81972219	81974528	-
15076	SEL1L	ENSG00000071537.9	14	81999897	82002234	-
15077	RP11-497E19.2	ENSG00000258945.1	14	85992913	85995222	+
15078	FLRT2	ENSG00000185070.6	14	85994458	85996851	+
15079	FLRT2	ENSG00000185070.6	14	86023623	86027486	+
15080	FLRT2	ENSG00000185070.6	14	86088004	86090313	+
15081	RP11-322L20.1	ENSG00000258804.1	14	87370092	87372401	+
15082	GALC	ENSG00000054983.12	14	88415963	88418272	-
15083	GALC	ENSG00000054983.12	14	88431687	88433996	-
15084	GALC	ENSG00000054983.12	14	88442928	88445237	-
15085	GALC	ENSG00000054983.12	14	88446712	88449021	-
15086	GALC	ENSG00000054983.12	14	88454236	88458020	-
15087	GALC	ENSG00000054983.12	14	88458902	88462038	-
15088	GPR65	ENSG00000140030.4	14	88469438	88471747	+
15089	KCNK10	ENSG00000100433.11	14	88736975	88739284	-
15090	KCNK10	ENSG00000100433.11	14	88789313	88792098	-
15091	KCNK10	ENSG00000100433.11	14	88792971	88795280	-
15092	SPATA7	ENSG00000042317.12	14	88849238	88852442	+
15093	SPATA7	ENSG00000042317.12	14	88880240	88882549	+
15094	SPATA7	ENSG00000042317.12	14	88895485	88899780	+
15095	PTPN21	ENSG00000070778.8	14	88935680	88937989	-
15096	PTPN21	ENSG00000070778.8	14	88939996	88942305	-
15097	PTPN21	ENSG00000070778.8	14	89016594	89019862	-
15098	PTPN21	ENSG00000070778.8	14	89020797	89023106	-
15099	ZC3H14	ENSG00000100722.14	14	89027223	89030224	+
15100	ZC3H14	ENSG00000100722.14	14	89036362	89041436	+
15101	ZC3H14	ENSG00000100722.14	14	89058713	89061060	+
15102	ZC3H14	ENSG00000100722.14	14	89066349	89068658	+
15103	ZC3H14	ENSG00000100722.14	14	89071598	89075045	+
15104	EML5	ENSG00000165521.11	14	89085776	89088085	-
15105	EML5	ENSG00000165521.11	14	89092964	89095314	-
15106	EML5	ENSG00000165521.11	14	89110801	89113110	-
15107	EML5	ENSG00000165521.11	14	89131425	89133734	-
15108	EML5	ENSG00000165521.11	14	89181194	89183503	-
15109	EML5	ENSG00000165521.11	14	89258567	89261125	-
15110	TTC8	ENSG00000165533.14	14	89288467	89291362	+
15111	TTC8	ENSG00000165533.14	14	89305153	89308151	+
15112	FOXN3	ENSG00000053254.11	14	89646808	89649117	-
15113	FOXN3	ENSG00000053254.11	14	89650218	89654246	-
15114	FOXN3	ENSG00000053254.11	14	89689406	89691715	-
15115	FOXN3	ENSG00000053254.11	14	89816855	89819694	-
15116	FOXN3	ENSG00000053254.11	14	89867729	89870038	-
15117	FOXN3	ENSG00000053254.11	14	89878081	89880865	-
15118	FOXN3	ENSG00000053254.11	14	89883176	89885485	-
15119	FOXN3	ENSG00000053254.11	14	89960115	89962558	-
15120	FOXN3	ENSG00000053254.11	14	90085194	90087522	-
15121	RP11-944C7.1	ENSG00000258792.1	14	90097630	90099939	-
15122	RP11-944C7.1	ENSG00000258792.1	14	90100146	90102455	-
15123	RP11-944C7.1	ENSG00000258792.1	14	90108735	90111044	-
15124	EFCAB11	ENSG00000140025.11	14	90390691	90393000	-
15125	EFCAB11	ENSG00000140025.11	14	90398658	90400967	-
15126	EFCAB11	ENSG00000140025.11	14	90418604	90423150	-
15127	TDP1	ENSG00000042088.9	14	90419253	90424916	+
15128	TDP1	ENSG00000042088.9	14	90427419	90429728	+
15129	TDP1	ENSG00000042088.9	14	90440095	90442404	+
15130	TDP1	ENSG00000042088.9	14	90449473	90451782	+
15131	KCNK13	ENSG00000152315.4	14	90526079	90528388	+
15132	PSMC1	ENSG00000100764.9	14	90720809	90723201	+
15133	PSMC1	ENSG00000100764.9	14	90731790	90734099	+
15134	NRDE2	ENSG00000119720.13	14	90745347	90747656	-
15135	NRDE2	ENSG00000119720.13	14	90754949	90757258	-
15136	NRDE2	ENSG00000119720.13	14	90768901	90773027	-
15137	NRDE2	ENSG00000119720.13	14	90778580	90780889	-
15138	NRDE2	ENSG00000119720.13	14	90797974	90800510	-
15139	CALM1	ENSG00000198668.6	14	90860816	90867956	+
15140	CALM1	ENSG00000198668.6	14	90867946	90870791	+
15141	TTC7B	ENSG00000165914.10	14	91051863	91054172	-
15142	TTC7B	ENSG00000165914.10	14	91059995	91062304	-
15143	TTC7B	ENSG00000165914.10	14	91076840	91079149	-
15144	TTC7B	ENSG00000165914.10	14	91084087	91086396	-
15145	TTC7B	ENSG00000165914.10	14	91110272	91113317	-
15146	TTC7B	ENSG00000165914.10	14	91123511	91126391	-
15147	TTC7B	ENSG00000165914.10	14	91143909	91146218	-
15148	TTC7B	ENSG00000165914.10	14	91146591	91148900	-
15149	TTC7B	ENSG00000165914.10	14	91155776	91158085	-
15150	TTC7B	ENSG00000165914.10	14	91246860	91249169	-
15151	TTC7B	ENSG00000165914.10	14	91252301	91254610	-
15152	TTC7B	ENSG00000165914.10	14	91282481	91284852	-
15153	RPS6KA5	ENSG00000100784.5	14	91377533	91379842	-
15154	RPS6KA5	ENSG00000100784.5	14	91444588	91446897	-
15155	C14orf159	ENSG00000133943.16	14	91524647	91527455	+
15156	RPS6KA5	ENSG00000100784.5	14	91526198	91529009	-
15157	C14orf159	ENSG00000133943.16	14	91572300	91574609	+
15158	C14orf159	ENSG00000133943.16	14	91578327	91581323	+
15159	C14orf159	ENSG00000133943.16	14	91589853	91592162	+
15160	C14orf159	ENSG00000133943.16	14	91612092	91614401	+
15161	C14orf159	ENSG00000133943.16	14	91621980	91624289	+
15162	C14orf159	ENSG00000133943.16	14	91624655	91626964	+
15163	C14orf159	ENSG00000133943.16	14	91634355	91636664	+
15164	C14orf159	ENSG00000133943.16	14	91640063	91642372	+
15165	C14orf159	ENSG00000133943.16	14	91654101	91656410	+
15166	C14orf159	ENSG00000133943.16	14	91660707	91663016	+
15167	C14orf159	ENSG00000133943.16	14	91680171	91682480	+
15168	CTD-2547L24.3	ENSG00000258875.1	14	91707073	91709558	+
15169	GPR68	ENSG00000119714.6	14	91710572	91712881	-
15170	GPR68	ENSG00000119714.6	14	91719944	91722298	-
15171	CCDC88C	ENSG00000015133.14	14	91746041	91748350	-
15172	CCDC88C	ENSG00000015133.14	14	91749687	91754041	-
15173	CCDC88C	ENSG00000015133.14	14	91755395	91759444	-
15174	CCDC88C	ENSG00000015133.14	14	91781934	91784243	-
15175	CCDC88C	ENSG00000015133.14	14	91804920	91807229	-
15176	CCDC88C	ENSG00000015133.14	14	91874822	91877131	-
15177	CCDC88C	ENSG00000015133.14	14	91882839	91886217	-
15178	SMEK1	ENSG00000100796.13	14	91927748	91930057	-
15179	SMEK1	ENSG00000100796.13	14	91932419	91934728	-
15180	SMEK1	ENSG00000100796.13	14	91947937	91950371	-
15181	SMEK1	ENSG00000100796.13	14	91975711	91978927	-
15182	AL133373.1	ENSG00000268657.1	14	92041103	92043412	-
15183	CATSPERB	ENSG00000133962.3	14	92058616	92060925	-
15184	CATSPERB	ENSG00000133962.3	14	92112299	92114608	-
15185	CATSPERB	ENSG00000133962.3	14	92135994	92138303	-
15186	CATSPERB	ENSG00000133962.3	14	92198123	92200459	-
15187	CATSPERB	ENSG00000133962.3	14	92246752	92249080	-
15188	TC2N	ENSG00000165929.8	14	92265062	92267371	-
15189	TC2N	ENSG00000165929.8	14	92279892	92282201	-
15190	TC2N	ENSG00000165929.8	14	92302504	92304899	-
15191	TC2N	ENSG00000165929.8	14	92333593	92335909	-
15192	FBLN5	ENSG00000140092.10	14	92340880	92343189	-
15193	FBLN5	ENSG00000140092.10	14	92344106	92346415	-
15194	FBLN5	ENSG00000140092.10	14	92413138	92416360	-
15195	TRIP11	ENSG00000100815.8	14	92465443	92467752	-
15196	TRIP11	ENSG00000100815.8	14	92481815	92484124	-
15197	TRIP11	ENSG00000100815.8	14	92506081	92509269	-
15198	ATXN3	ENSG00000066427.17	14	92559381	92561690	-
15199	ATXN3	ENSG00000066427.17	14	92562902	92565211	-
15200	ATXN3	ENSG00000066427.17	14	92572626	92574994	-
15201	NDUFB1	ENSG00000183648.5	14	92584790	92587099	-
15202	CPSF2	ENSG00000165934.8	14	92586251	92588608	+
15203	NDUFB1	ENSG00000183648.5	14	92587468	92590290	-
15204	CPSF2	ENSG00000165934.8	14	92618335	92621802	+
15205	SLC24A4	ENSG00000140090.13	14	92786895	92790481	+
15206	SLC24A4	ENSG00000140090.13	14	92872693	92875002	+
15207	SLC24A4	ENSG00000140090.13	14	92903678	92905987	+
15208	SLC24A4	ENSG00000140090.13	14	92907679	92909988	+
15209	SLC24A4	ENSG00000140090.13	14	92914532	92916841	+
15210	SLC24A4	ENSG00000140090.13	14	92917080	92919389	+
15211	RIN3	ENSG00000100599.11	14	92978088	92980427	+
15212	RIN3	ENSG00000100599.11	14	93020155	93022464	+
15213	RIN3	ENSG00000100599.11	14	93040549	93043919	+
15214	RIN3	ENSG00000100599.11	14	93079788	93082097	+
15215	RIN3	ENSG00000100599.11	14	93115233	93119125	+
15216	RIN3	ENSG00000100599.11	14	93123700	93126009	+
15217	LGMN	ENSG00000100600.10	14	93170970	93173279	-
15218	LGMN	ENSG00000100600.10	14	93178899	93181208	-
15219	LGMN	ENSG00000100600.10	14	93183524	93185833	-
15220	LGMN	ENSG00000100600.10	14	93214635	93217076	-
15221	GOLGA5	ENSG00000066455.8	14	93258546	93260929	+
15222	GOLGA5	ENSG00000066455.8	14	93273699	93276008	+
15223	GOLGA5	ENSG00000066455.8	14	93297441	93299750	+
15224	CHGA	ENSG00000100604.8	14	93387395	93389987	+
15225	CHGA	ENSG00000100604.8	14	93390416	93392725	+
15226	CHGA	ENSG00000100604.8	14	93395992	93398301	+
15227	ITPK1	ENSG00000100605.12	14	93465004	93467313	-
15228	ITPK1	ENSG00000100605.12	14	93502945	93505348	-
15229	ITPK1	ENSG00000100605.12	14	93532423	93534732	-
15230	ITPK1	ENSG00000100605.12	14	93581337	93584694	-
15231	TMEM251	ENSG00000153485.5	14	93649266	93651637	+
15232	RP11-371E8.4	ENSG00000259066.1	14	93649288	93651617	+
15233	MOAP1	ENSG00000165943.4	14	93650988	93653302	-
15234	UBR7	ENSG00000012963.9	14	93671371	93673918	+
15235	C14orf142	ENSG00000170270.4	14	93673094	93675468	-
15236	UBR7	ENSG00000012963.9	14	93674213	93676522	+
15237	UBR7	ENSG00000012963.9	14	93682997	93685306	+
15238	BTBD7	ENSG00000011114.10	14	93759994	93764533	-
15239	UNC79	ENSG00000133958.9	14	93797535	93799844	+
15240	BTBD7	ENSG00000011114.10	14	93798412	93801467	-
15241	COX8C	ENSG00000187581.2	14	93811507	93813816	+
15242	UNC79	ENSG00000133958.9	14	93894653	93897655	+
15243	UNC79	ENSG00000133958.9	14	94153309	94155618	+
15244	PRIMA1	ENSG00000175785.8	14	94253825	94256856	-
15245	FAM181A	ENSG00000140067.6	14	94383210	94385537	+
15246	FAM181A	ENSG00000140067.6	14	94391575	94394010	+
15247	RP11-131H24.4	ENSG00000258987.1	14	94403871	94406180	+
15248	ASB2	ENSG00000100628.7	14	94406561	94408870	-
15249	ASB2	ENSG00000100628.7	14	94421337	94425796	-
15250	ASB2	ENSG00000100628.7	14	94440149	94442458	-
15251	ASB2	ENSG00000100628.7	14	94442785	94445166	-
15252	OTUB2	ENSG00000089723.5	14	94490645	94493003	+
15253	DDX24	ENSG00000089737.11	14	94517890	94521753	-
15254	DDX24	ENSG00000089737.11	14	94522229	94524538	-
15255	IFI27L1	ENSG00000165948.6	14	94545598	94548021	+
15256	DDX24	ENSG00000089737.11	14	94547212	94549620	-
15257	IFI27L1	ENSG00000165948.6	14	94561223	94563532	+
15258	IFI27	ENSG00000165949.8	14	94569152	94571461	+
15259	IFI27	ENSG00000165949.8	14	94575049	94582136	+
15260	IFI27L2	ENSG00000119632.3	14	94595034	94598619	-
15261	PPP4R4	ENSG00000119698.7	14	94610435	94612744	+
15262	PPP4R4	ENSG00000119698.7	14	94638619	94642396	+
15263	SERPINA10	ENSG00000140093.5	14	94756705	94759014	-
15264	SERPINA10	ENSG00000140093.5	14	94759081	94761637	-
15265	SERPINA6	ENSG00000170099.5	14	94789376	94791760	-
15266	SERPINA1	ENSG00000197249.8	14	94849303	94851612	-
15267	SERPINA1	ENSG00000197249.8	14	94854646	94859059	-
15268	SERPINA11	ENSG00000186910.3	14	94918847	94921156	-
15269	SERPINA9	ENSG00000170054.10	14	94942042	94944699	-
15270	SERPINA9	ENSG00000170054.10	14	94945746	94948055	-
15271	SERPINA12	ENSG00000165953.5	14	94970279	94972588	-
15272	SERPINA12	ENSG00000165953.5	14	94983901	94986210	-
15273	SERPINA4	ENSG00000100665.7	14	95025398	95028063	+
15274	SERPINA5	ENSG00000188488.9	14	95025749	95028058	+
15275	SERPINA5	ENSG00000188488.9	14	95045698	95048587	+
15276	RP11-986E7.7	ENSG00000273259.1	14	95056365	95058674	+
15277	SERPINA3	ENSG00000196136.12	14	95076684	95079021	+
15278	SERPINA3	ENSG00000196136.12	14	95081949	95084258	+
15279	GSC	ENSG00000133937.3	14	95236282	95238591	-
15280	DICER1	ENSG00000100697.10	14	95557379	95559788	-
15281	DICER1	ENSG00000100697.10	14	95569487	95571796	-
15282	DICER1	ENSG00000100697.10	14	95572138	95576139	-
15283	DICER1	ENSG00000100697.10	14	95590332	95592641	-
15284	DICER1	ENSG00000100697.10	14	95599524	95601833	-
15285	DICER1	ENSG00000100697.10	14	95602867	95605176	-
15286	DICER1	ENSG00000100697.10	14	95607775	95610084	-
15287	DICER1	ENSG00000100697.10	14	95623327	95626376	-
15288	CLMN	ENSG00000165959.7	14	95659974	95664950	-
15289	CLMN	ENSG00000165959.7	14	95676908	95679217	-
15290	CLMN	ENSG00000165959.7	14	95762300	95764609	-
15291	CLMN	ENSG00000165959.7	14	95773830	95776139	-
15292	CLMN	ENSG00000165959.7	14	95785935	95788272	-
15293	SYNE3	ENSG00000176438.8	14	95922246	95924555	-
15294	SYNE3	ENSG00000176438.8	14	95933913	95936222	-
15295	SYNE3	ENSG00000176438.8	14	95941893	95944202	-
15296	RP11-1070N10.3	ENSG00000258572.1	14	95980443	95982752	+
15297	GLRX5	ENSG00000182512.4	14	95997810	96001890	+
15298	TCL1B	ENSG00000213231.8	14	96150724	96153054	+
15299	TCL1B	ENSG00000213231.8	14	96153592	96155901	+
15300	TCL1A	ENSG00000100721.6	14	96178019	96182562	-
15301	C14orf132	ENSG00000227051.4	14	96503631	96506000	+
15302	C14orf132	ENSG00000227051.4	14	96554566	96556875	+
15303	BDKRB2	ENSG00000168398.5	14	96668986	96671455	+
15304	RP11-404P21.8	ENSG00000258691.1	14	96669151	96671460	+
15305	RP11-404P21.8	ENSG00000258691.1	14	96706448	96708757	+
15306	BDKRB1	ENSG00000100739.6	14	96720131	96722826	+
15307	BDKRB1	ENSG00000100739.6	14	96729133	96731442	+
15308	DKFZP434O1614	ENSG00000258729.1	14	96742780	96745089	-
15309	ATG2B	ENSG00000066739.7	14	96756634	96760304	-
15310	ATG2B	ENSG00000066739.7	14	96761116	96763425	-
15311	ATG2B	ENSG00000066739.7	14	96777320	96779629	-
15312	ATG2B	ENSG00000066739.7	14	96788492	96792544	-
15313	GSKIP	ENSG00000100744.10	14	96827784	96830173	+
15314	ATG2B	ENSG00000066739.7	14	96829927	96832236	-
15315	GSKIP	ENSG00000100744.10	14	96843992	96846318	+
15316	AK7	ENSG00000140057.4	14	96856418	96858760	+
15317	AK7	ENSG00000140057.4	14	96862505	96864814	+
15318	AK7	ENSG00000140057.4	14	96947289	96949598	+
15319	PAPOLA	ENSG00000090060.13	14	96965740	96970905	+
15320	PAPOLA	ENSG00000090060.13	14	96985323	96987679	+
15321	PAPOLA	ENSG00000090060.13	14	96990288	96994058	+
15322	PAPOLA	ENSG00000090060.13	14	96998530	97003511	+
15323	PAPOLA	ENSG00000090060.13	14	97006214	97009345	+
15324	PAPOLA	ENSG00000090060.13	14	97011995	97014512	+
15325	PAPOLA	ENSG00000090060.13	14	97024745	97029074	+
15326	VRK1	ENSG00000100749.3	14	97261611	97264001	+
15327	VRK1	ENSG00000100749.3	14	97317195	97319504	+
15328	VRK1	ENSG00000100749.3	14	97319611	97321920	+
15329	VRK1	ENSG00000100749.3	14	97323216	97325525	+
15330	VRK1	ENSG00000100749.3	14	97340336	97344006	+
15331	RP11-204N11.1	ENSG00000258869.1	14	98228888	98232355	-
15332	C14orf64	ENSG00000246223.4	14	98444103	98446490	-
15333	C14orf177	ENSG00000176605.3	14	99175920	99178278	+
15334	BCL11B	ENSG00000127152.13	14	99737285	99739890	-
15335	SETD3	ENSG00000183576.8	14	99879307	99881616	-
15336	SETD3	ENSG00000183576.8	14	99944826	99949245	-
15337	CCNK	ENSG00000090061.13	14	99945476	99948066	+
15338	CCNK	ENSG00000090061.13	14	99957821	99960586	+
15339	CCDC85C	ENSG00000205476.4	14	99988620	99991311	-
15340	CCDC85C	ENSG00000205476.4	14	100002145	100004454	-
15341	CCDC85C	ENSG00000205476.4	14	100039032	100041341	-
15342	CCDC85C	ENSG00000205476.4	14	100042649	100044958	-
15343	CCDC85C	ENSG00000205476.4	14	100046183	100048492	-
15344	CCDC85C	ENSG00000205476.4	14	100070083	100072392	-
15345	HHIPL1	ENSG00000182218.5	14	100109417	100111759	+
15346	CYP46A1	ENSG00000036530.4	14	100148611	100151320	+
15347	CYP46A1	ENSG00000036530.4	14	100170304	100172613	+
15348	CYP46A1	ENSG00000036530.4	14	100180117	100184299	+
15349	EML1	ENSG00000066629.12	14	100202000	100204365	+
15350	EML1	ENSG00000066629.12	14	100237256	100240320	+
15351	EML1	ENSG00000066629.12	14	100256991	100260051	+
15352	EML1	ENSG00000066629.12	14	100273758	100276067	+
15353	EML1	ENSG00000066629.12	14	100303349	100305658	+
15354	EML1	ENSG00000066629.12	14	100315157	100317466	+
15355	EML1	ENSG00000066629.12	14	100329916	100332225	+
15356	EML1	ENSG00000066629.12	14	100358760	100361069	+
15357	EML1	ENSG00000066629.12	14	100361549	100366028	+
15358	EML1	ENSG00000066629.12	14	100371179	100373488	+
15359	EML1	ENSG00000066629.12	14	100378883	100381192	+
15360	EML1	ENSG00000066629.12	14	100400474	100402783	+
15361	EVL	ENSG00000196405.8	14	100435756	100438065	+
15362	EVL	ENSG00000196405.8	14	100483689	100486192	+
15363	EVL	ENSG00000196405.8	14	100529585	100533053	+
15364	EVL	ENSG00000196405.8	14	100549138	100551447	+
15365	EVL	ENSG00000196405.8	14	100561254	100563563	+
15366	EVL	ENSG00000196405.8	14	100578837	100581146	+
15367	EVL	ENSG00000196405.8	14	100592894	100595237	+
15368	EVL	ENSG00000196405.8	14	100599315	100607796	+
15369	DEGS2	ENSG00000168350.6	14	100621774	100624083	-
15370	DEGS2	ENSG00000168350.6	14	100625652	100628529	-
15371	YY1	ENSG00000100811.6	14	100702605	100706375	+
15372	YY1	ENSG00000100811.6	14	100740506	100742815	+
15373	SLC25A29	ENSG00000197119.8	14	100760256	100767895	-
15374	SLC25A29	ENSG00000197119.8	14	100771866	100774913	-
15375	SLC25A47	ENSG00000140107.10	14	100787644	100789958	+
15376	WARS	ENSG00000140105.13	14	100808591	100810900	-
15377	WARS	ENSG00000140105.13	14	100812886	100815195	-
15378	WARS	ENSG00000140105.13	14	100820480	100822789	-
15379	WARS	ENSG00000140105.13	14	100827980	100830289	-
15380	WDR25	ENSG00000176473.9	14	100840725	100843157	+
15381	WARS	ENSG00000140105.13	14	100840999	100845171	-
15382	WDR25	ENSG00000176473.9	14	100845217	100848616	+
15383	WDR25	ENSG00000176473.9	14	100940781	100943090	+
15384	WDR25	ENSG00000176473.9	14	100968007	100970316	+
15385	WDR25	ENSG00000176473.9	14	100990253	100992562	+
15386	BEGAIN	ENSG00000183092.11	14	101011386	101013695	-
15387	BEGAIN	ENSG00000183092.11	14	101014155	101018255	-
15388	BEGAIN	ENSG00000183092.11	14	101034127	101038160	-
15389	BEGAIN	ENSG00000183092.11	14	101053470	101055779	-
15390	DLK1	ENSG00000185559.9	14	101190012	101193646	+
15391	AL117190.2	ENSG00000267918.1	14	101295257	101297566	-
15392	RTL1	ENSG00000254656.1	14	101350904	101353213	-
15393	AL117190.3	ENSG00000269375.1	14	101357235	101359544	+
15394	DIO3	ENSG00000197406.6	14	102025658	102027967	+
15395	RP11-796G6.2	ENSG00000258512.1	14	102194744	102197053	+
15396	PPP2R5C	ENSG00000078304.15	14	102226105	102229544	+
15397	PPP2R5C	ENSG00000078304.15	14	102250418	102252737	+
15398	PPP2R5C	ENSG00000078304.15	14	102274110	102276521	+
15399	PPP2R5C	ENSG00000078304.15	14	102287960	102291454	+
15400	PPP2R5C	ENSG00000078304.15	14	102343529	102345838	+
15401	PPP2R5C	ENSG00000078304.15	14	102346468	102350153	+
15402	PPP2R5C	ENSG00000078304.15	14	102354100	102356409	+
15403	PPP2R5C	ENSG00000078304.15	14	102366164	102368473	+
15404	PPP2R5C	ENSG00000078304.15	14	102370812	102373121	+
15405	PPP2R5C	ENSG00000078304.15	14	102373955	102376264	+
15406	PPP2R5C	ENSG00000078304.15	14	102382076	102384385	+
15407	DYNC1H1	ENSG00000197102.6	14	102428835	102431144	+
15408	DYNC1H1	ENSG00000197102.6	14	102484341	102486650	+
15409	DYNC1H1	ENSG00000197102.6	14	102491814	102494123	+
15410	DYNC1H1	ENSG00000197102.6	14	102497369	102500753	+
15411	DYNC1H1	ENSG00000197102.6	14	102502687	102509013	+
15412	DYNC1H1	ENSG00000197102.6	14	102511968	102514377	+
15413	HSP90AA1	ENSG00000080824.14	14	102550291	102555557	-
15414	WDR20	ENSG00000140153.13	14	102603810	102606597	+
15415	HSP90AA1	ENSG00000080824.14	14	102605522	102608065	-
15416	WDR20	ENSG00000140153.13	14	102621566	102623875	+
15417	WDR20	ENSG00000140153.13	14	102635688	102637997	+
15418	WDR20	ENSG00000140153.13	14	102643219	102645558	+
15419	WDR20	ENSG00000140153.13	14	102655548	102657857	+
15420	WDR20	ENSG00000140153.13	14	102659253	102661562	+
15421	MOK	ENSG00000080823.17	14	102691729	102694038	-
15422	MOK	ENSG00000080823.17	14	102697878	102703935	-
15423	MOK	ENSG00000080823.17	14	102704155	102708987	-
15424	MOK	ENSG00000080823.17	14	102712216	102715830	-
15425	MOK	ENSG00000080823.17	14	102717861	102720170	-
15426	MOK	ENSG00000080823.17	14	102730708	102733017	-
15427	MOK	ENSG00000080823.17	14	102771191	102773566	-
15428	ZNF839	ENSG00000022976.11	14	102781684	102786574	+
15429	ZNF839	ENSG00000022976.11	14	102791135	102793444	+
15430	ZNF839	ENSG00000022976.11	14	102795829	102798330	+
15431	ZNF839	ENSG00000022976.11	14	102799240	102803533	+
15432	CINP	ENSG00000100865.10	14	102814204	102816513	-
15433	CINP	ENSG00000100865.10	14	102825652	102827961	-
15434	TECPR2	ENSG00000196663.11	14	102827270	102829695	+
15435	CINP	ENSG00000100865.10	14	102828771	102831282	-
15436	TECPR2	ENSG00000196663.11	14	102899146	102901455	+
15437	TECPR2	ENSG00000196663.11	14	102902584	102904893	+
15438	TECPR2	ENSG00000196663.11	14	102961188	102964155	+
15439	ANKRD9	ENSG00000156381.4	14	102974874	102978165	-
15440	RCOR1	ENSG00000089902.8	14	103056968	103059512	+
15441	RCOR1	ENSG00000089902.8	14	103175049	103177358	+
15442	RCOR1	ENSG00000089902.8	14	103185233	103187638	+
15443	TRAF3	ENSG00000131323.10	14	103241783	103244234	+
15444	TRAF3	ENSG00000131323.10	14	103294661	103296970	+
15445	TRAF3	ENSG00000131323.10	14	103336234	103338543	+
15446	TRAF3	ENSG00000131323.10	14	103339982	103342303	+
15447	AMN	ENSG00000166126.6	14	103386963	103389538	+
15448	AMN	ENSG00000166126.6	14	103392952	103396723	+
15449	CDC42BPB	ENSG00000198752.5	14	103406783	103409113	-
15450	CDC42BPB	ENSG00000198752.5	14	103411388	103414090	-
15451	CDC42BPB	ENSG00000198752.5	14	103434589	103436898	-
15452	CDC42BPB	ENSG00000198752.5	14	103470080	103472645	-
15453	CDC42BPB	ENSG00000198752.5	14	103523519	103525828	-
15454	EXOC3L4	ENSG00000205436.3	14	103564451	103570966	+
15455	EXOC3L4	ENSG00000205436.3	14	103571823	103574238	+
15456	TNFAIP2	ENSG00000185215.4	14	103587749	103590077	+
15457	TNFAIP2	ENSG00000185215.4	14	103590634	103594192	+
15458	TNFAIP2	ENSG00000185215.4	14	103595403	103599364	+
15459	TNFAIP2	ENSG00000185215.4	14	103600710	103603019	+
15460	EIF5	ENSG00000100664.6	14	103797851	103807586	+
15461	MARK3	ENSG00000075413.13	14	103849699	103852855	+
15462	MARK3	ENSG00000075413.13	14	103869441	103871750	+
15463	MARK3	ENSG00000075413.13	14	103881580	103883944	+
15464	MARK3	ENSG00000075413.13	14	103893500	103895809	+
15465	MARK3	ENSG00000075413.13	14	103930021	103934330	+
15466	MARK3	ENSG00000075413.13	14	103939299	103941740	+
15467	MARK3	ENSG00000075413.13	14	103953704	103958155	+
15468	MARK3	ENSG00000075413.13	14	103963172	103965481	+
15469	CKB	ENSG00000166165.8	14	103986785	103991477	-
15470	TRMT61A	ENSG00000166166.8	14	103993491	103995842	+
15471	KLC1	ENSG00000126214.16	14	104026203	104028512	+
15472	RP11-73M18.2	ENSG00000256500.5	14	104027269	104029578	+
15473	APOPT1	ENSG00000256053.3	14	104027269	104029923	+
15474	BAG5	ENSG00000166170.9	14	104028355	104031197	-
15475	APOPT1	ENSG00000256053.3	14	104035975	104038372	+
15476	APOPT1	ENSG00000256053.3	14	104052309	104054618	+
15477	KLC1	ENSG00000126214.16	14	104093484	104095913	+
15478	KLC1	ENSG00000126214.16	14	104137662	104142186	+
15479	KLC1	ENSG00000126214.16	14	104143705	104146014	+
15480	KLC1	ENSG00000126214.16	14	104149084	104153479	+
15481	KLC1	ENSG00000126214.16	14	104156666	104158975	+
15482	KLC1	ENSG00000126214.16	14	104164229	104166538	+
15483	XRCC3	ENSG00000126215.9	14	104169294	104171713	-
15484	XRCC3	ENSG00000126215.9	14	104174883	104177221	-
15485	AL049840.1	ENSG00000224997.1	14	104175577	104177886	+
15486	XRCC3	ENSG00000126215.9	14	104178161	104183870	-
15487	ZFYVE21	ENSG00000100711.9	14	104180037	104182455	+
15488	ZFYVE21	ENSG00000100711.9	14	104188816	104191125	+
15489	ZFYVE21	ENSG00000100711.9	14	104191761	104198047	+
15490	PPP1R13B	ENSG00000088808.12	14	104203753	104207638	-
15491	PPP1R13B	ENSG00000088808.12	14	104208955	104212381	-
15492	PPP1R13B	ENSG00000088808.12	14	104212545	104215763	-
15493	PPP1R13B	ENSG00000088808.12	14	104306164	104308473	-
15494	PPP1R13B	ENSG00000088808.12	14	104312942	104315956	-
15495	C14orf2	ENSG00000156411.5	14	104380199	104382508	-
15496	C14orf2	ENSG00000156411.5	14	104387551	104389932	-
15497	TDRD9	ENSG00000156414.14	14	104392769	104395433	+
15498	C14orf2	ENSG00000156411.5	14	104394326	104396635	-
15499	TDRD9	ENSG00000156414.14	14	104404107	104406416	+
15500	RD3L	ENSG00000227729.2	14	104407752	104410674	-
15501	TDRD9	ENSG00000156414.14	14	104434904	104437213	+
15502	TDRD9	ENSG00000156414.14	14	104469463	104471772	+
15503	TDRD9	ENSG00000156414.14	14	104513725	104516041	+
15504	ASPG	ENSG00000166183.11	14	104549986	104552327	+
15505	ASPG	ENSG00000166183.11	14	104557798	104560107	+
15506	ASPG	ENSG00000166183.11	14	104569236	104573846	+
15507	ASPG	ENSG00000166183.11	14	104575928	104578237	+
15508	KIF26A	ENSG00000066735.10	14	104603030	104605656	+
15509	C14orf144	ENSG00000228032.1	14	104708511	104710820	+
15510	C14orf180	ENSG00000184601.6	14	105043991	105047757	+
15511	TMEM179	ENSG00000258986.2	14	105059618	105061927	-
15512	TMEM179	ENSG00000258986.2	14	105070816	105074013	-
15513	INF2	ENSG00000203485.8	14	105153913	105156253	+
15514	INF2	ENSG00000203485.8	14	105172171	105174907	+
15515	INF2	ENSG00000203485.8	14	105175032	105179329	+
15516	INF2	ENSG00000203485.8	14	105180032	105182341	+
15517	ADSSL1	ENSG00000185100.6	14	105188493	105190802	+
15518	ADSSL1	ENSG00000185100.6	14	105194041	105196509	+
15519	ADSSL1	ENSG00000185100.6	14	105201450	105203759	+
15520	ADSSL1	ENSG00000185100.6	14	105206227	105208559	+
15521	ADSSL1	ENSG00000185100.6	14	105208651	105212672	+
15522	SIVA1	ENSG00000184990.8	14	105217407	105220334	+
15523	AKT1	ENSG00000142208.11	14	105239371	105246937	-
15524	AKT1	ENSG00000142208.11	14	105252424	105254733	-
15525	AKT1	ENSG00000142208.11	14	105259757	105264117	-
15526	ZBTB42	ENSG00000179627.9	14	105264903	105267529	+
15527	CEP170B	ENSG00000099814.11	14	105329587	105331933	+
15528	CEP170B	ENSG00000099814.11	14	105358241	105360550	+
15529	PLD4	ENSG00000166428.8	14	105389123	105391496	+
15530	PLD4	ENSG00000166428.8	14	105394928	105398776	+
15531	AHNAK2	ENSG00000185567.6	14	105419961	105423768	-
15532	AHNAK2	ENSG00000185567.6	14	105436538	105438847	-
15533	AHNAK2	ENSG00000185567.6	14	105444414	105446723	-
15534	C14orf79	ENSG00000140104.9	14	105450082	105453312	+
15535	C14orf79	ENSG00000140104.9	14	105453271	105458138	+
15536	CDCA4	ENSG00000170779.10	14	105487117	105489514	-
15537	GPR132	ENSG00000183484.7	14	105521848	105525848	-
15538	GPR132	ENSG00000183484.7	14	105531487	105533811	-
15539	JAG2	ENSG00000184916.4	14	105613415	105616760	-
15540	JAG2	ENSG00000184916.4	14	105623866	105626175	-
15541	JAG2	ENSG00000184916.4	14	105634881	105637190	-
15542	NUDT14	ENSG00000183828.10	14	105639754	105642063	-
15543	NUDT14	ENSG00000183828.10	14	105643814	105646123	-
15544	NUDT14	ENSG00000183828.10	14	105647300	105649689	-
15545	BRF1	ENSG00000185024.11	14	105679485	105681794	-
15546	BRF1	ENSG00000185024.11	14	105686185	105690911	-
15547	BRF1	ENSG00000185024.11	14	105694327	105696636	-
15548	BRF1	ENSG00000185024.11	14	105708662	105710971	-
15549	BTBD6	ENSG00000184887.9	14	105712797	105715804	+
15550	BRF1	ENSG00000185024.11	14	105713250	105717770	-
15551	PACS2	ENSG00000179364.9	14	105764870	105767179	+
15552	BRF1	ENSG00000185024.11	14	105766525	105769644	-
15553	PACS2	ENSG00000179364.9	14	105778722	105781506	+
15554	BRF1	ENSG00000185024.11	14	105781547	105783955	-
15555	PACS2	ENSG00000179364.9	14	105800732	105803041	+
15556	PACS2	ENSG00000179364.9	14	105819356	105821665	+
15557	PACS2	ENSG00000179364.9	14	105832392	105834701	+
15558	PACS2	ENSG00000179364.9	14	105846231	105849735	+
15559	PACS2	ENSG00000179364.9	14	105852929	105858621	+
15560	TEX22	ENSG00000226174.2	14	105862886	105865199	+
15561	MTA1	ENSG00000182979.13	14	105884129	105886635	+
15562	MTA1	ENSG00000182979.13	14	105902979	105905331	+
15563	MTA1	ENSG00000182979.13	14	105913350	105915856	+
15564	MTA1	ENSG00000182979.13	14	105922651	105924960	+
15565	MTA1	ENSG00000182979.13	14	105925188	105927510	+
15566	MTA1	ENSG00000182979.13	14	105927504	105931950	+
15567	MTA1	ENSG00000182979.13	14	105932416	105936083	+
15568	CRIP2	ENSG00000182809.6	14	105937269	105945208	+
15569	CRIP1	ENSG00000213145.5	14	105950624	105954470	+
15570	CRIP1	ENSG00000257341.1	14	105951506	105954837	+
15571	C14orf80	ENSG00000185347.13	14	105954162	105958010	+
15572	C14orf80	ENSG00000185347.13	14	105958461	105960770	+
15573	C14orf80	ENSG00000185347.13	14	105961933	105964242	+
15574	TMEM121	ENSG00000184986.6	14	105990910	105995240	+
15575	KIAA0125	ENSG00000226777.3	14	106381808	106384576	+
15576	KIAA0125	ENSG00000226777.3	14	106385317	106388256	+
15577	GOLGA6L6	ENSG00000215405.3	15	20746834	20749143	-
15578	AC012414.1	ENSG00000268343.1	15	21002657	21004966	+
15579	POTEB2	ENSG00000230031.6	15	21071363	21073672	-
15580	DKFZP547L112	ENSG00000268531.1	15	22009340	22011649	+
15581	POTEB	ENSG00000233917.4	15	22082433	22085256	-
15582	OR4M2	ENSG00000182974.2	15	22366448	22368757	+
15583	OR4N4	ENSG00000183706.4	15	22380352	22382661	+
15584	AC010760.1	ENSG00000269182.1	15	22454865	22457174	+
15585	GOLGA6L1	ENSG00000197414.8	15	22734216	22736763	+
15586	TUBGCP5	ENSG00000153575.6	15	22831365	22833775	+
15587	TUBGCP5	ENSG00000153575.6	15	22834090	22836399	+
15588	TUBGCP5	ENSG00000153575.6	15	22846662	22848971	+
15589	TUBGCP5	ENSG00000153575.6	15	22862157	22864550	+
15590	TUBGCP5	ENSG00000153575.6	15	22866468	22868777	+
15591	CYFIP1	ENSG00000068793.13	15	22889975	22892999	+
15592	CYFIP1	ENSG00000068793.13	15	22924051	22926360	+
15593	CYFIP1	ENSG00000068793.13	15	22945023	22947332	+
15594	CYFIP1	ENSG00000068793.13	15	22953129	22958244	+
15595	CYFIP1	ENSG00000068793.13	15	22958654	22960963	+
15596	CYFIP1	ENSG00000068793.13	15	22965598	22967907	+
15597	CYFIP1	ENSG00000068793.13	15	22995576	22998112	+
15598	NIPA2	ENSG00000140157.10	15	23034090	23036456	-
15599	NIPA1	ENSG00000170113.11	15	23085975	23089198	-
15600	NIPA1	ENSG00000170113.11	15	23099725	23102034	-
15601	GOLGA8I	ENSG00000153666.5	15	23253212	23255521	+
15602	RP11-467N20.5	ENSG00000259455.1	15	23413913	23416222	-
15603	GOLGA8S	ENSG00000261739.2	15	23597865	23600272	+
15604	GOLGA6L2	ENSG00000174450.7	15	23692101	23694410	-
15605	MKRN3	ENSG00000179455.6	15	23808424	23811883	+
15606	MAGEL2	ENSG00000254585.1	15	23890895	23893204	-
15607	NDN	ENSG00000182636.4	15	23932170	23934479	-
15608	NPAP1	ENSG00000185823.2	15	24918511	24920820	+
15609	SNRPN	ENSG00000128739.16	15	25066764	25069073	+
15610	SNRPN	ENSG00000128739.16	15	25099668	25102027	+
15611	SNRPN	ENSG00000128739.16	15	25198044	25200431	+
15612	SNURF	ENSG00000273173.1	15	25198103	25200440	+
15613	SNURF	ENSG00000214265.7	15	25198151	25200460	+
15614	SNRPN	ENSG00000128739.16	15	25216836	25219145	+
15615	UBE3A	ENSG00000114062.13	15	25601697	25604006	-
15616	UBE3A	ENSG00000114062.13	15	25650373	25652682	-
15617	UBE3A	ENSG00000114062.13	15	25653515	25655824	-
15618	UBE3A	ENSG00000114062.13	15	25683408	25686157	-
15619	ATP10A	ENSG00000206190.7	15	25928902	25931211	-
15620	ATP10A	ENSG00000206190.7	15	25939692	25942001	-
15621	ATP10A	ENSG00000206190.7	15	26107051	26112346	-
15622	GABRB3	ENSG00000166206.9	15	26825538	26827847	-
15623	GABRB3	ENSG00000166206.9	15	26866273	26868582	-
15624	GABRB3	ENSG00000166206.9	15	26873957	26876354	-
15625	GABRB3	ENSG00000166206.9	15	26961632	26963941	-
15626	GABRB3	ENSG00000166206.9	15	27012103	27014412	-
15627	GABRB3	ENSG00000166206.9	15	27017881	27020964	-
15628	GABRB3	ENSG00000166206.9	15	27035167	27037476	-
15629	GABRA5	ENSG00000186297.7	15	27109480	27114141	+
15630	GABRA5	ENSG00000186297.7	15	27123660	27125969	+
15631	GABRB3	ENSG00000166206.9	15	27184406	27186715	-
15632	GABRG3	ENSG00000182256.8	15	27214399	27216870	+
15633	GABRG3	ENSG00000182256.8	15	27514658	27516968	+
15634	GABRG3	ENSG00000182256.8	15	27571934	27574243	+
15635	GABRG3	ENSG00000182256.8	15	27763088	27765397	+
15636	OCA2	ENSG00000104044.11	15	28344159	28346533	-
15637	HERC2	ENSG00000128731.11	15	28358583	28360892	-
15638	HERC2	ENSG00000128731.11	15	28362417	28365596	-
15639	HERC2	ENSG00000128731.11	15	28387318	28389627	-
15640	HERC2	ENSG00000128731.11	15	28419289	28421598	-
15641	HERC2	ENSG00000128731.11	15	28448802	28451111	-
15642	HERC2	ENSG00000128731.11	15	28474382	28476691	-
15643	HERC2	ENSG00000128731.11	15	28518034	28520343	-
15644	HERC2	ENSG00000128731.11	15	28544349	28546658	-
15645	HERC2	ENSG00000128731.11	15	28566985	28569327	-
15646	GOLGA8F	ENSG00000153684.10	15	28621737	28625157	+
15647	GOLGA8G	ENSG00000183629.9	15	28775278	28780189	-
15648	GOLGA8M	ENSG00000188626.5	15	28957189	28959596	-
15649	GOLGA8M	ENSG00000188626.5	15	28983250	28985559	-
15650	APBA2	ENSG00000034053.10	15	29127599	29131588	+
15651	APBA2	ENSG00000034053.10	15	29209540	29211849	+
15652	APBA2	ENSG00000034053.10	15	29211810	29214119	+
15653	APBA2	ENSG00000034053.10	15	29251477	29253786	+
15654	APBA2	ENSG00000034053.10	15	29280592	29282901	+
15655	APBA2	ENSG00000034053.10	15	29334497	29336806	+
15656	APBA2	ENSG00000034053.10	15	29360831	29363140	+
15657	FAM189A1	ENSG00000104059.4	15	29488611	29490920	-
15658	NDNL2	ENSG00000185115.4	15	29561753	29564062	-
15659	FAM189A1	ENSG00000104059.4	15	29744723	29747032	-
15660	FAM189A1	ENSG00000104059.4	15	29861909	29864956	-
15661	TJP1	ENSG00000104067.12	15	29996138	29998447	-
15662	TJP1	ENSG00000104067.12	15	30000746	30003055	-
15663	TJP1	ENSG00000104067.12	15	30012052	30014361	-
15664	TJP1	ENSG00000104067.12	15	30024857	30027166	-
15665	TJP1	ENSG00000104067.12	15	30034953	30037262	-
15666	TJP1	ENSG00000104067.12	15	30113471	30116735	-
15667	TJP1	ENSG00000104067.12	15	30248217	30250526	-
15668	TJP1	ENSG00000104067.12	15	30260788	30263097	-
15669	GOLGA8J	ENSG00000179938.11	15	30373128	30376173	+
15670	GOLGA8T	ENSG00000261247.1	15	30425322	30428269	+
15671	CHRFAM7A	ENSG00000166664.9	15	30678910	30681219	-
15672	CHRFAM7A	ENSG00000166664.9	15	30685283	30688081	-
15673	GOLGA8R	ENSG00000186399.8	15	30706085	30708492	-
15674	GOLGA8Q	ENSG00000178115.10	15	30842153	30844560	+
15675	GOLGA8Q	ENSG00000178115.10	15	30848420	30850729	+
15676	GOLGA8H	ENSG00000261794.1	15	30894299	30896608	+
15677	ARHGAP11B	ENSG00000187951.6	15	30914667	30919158	+
15678	ARHGAP11B	ENSG00000187951.6	15	30920897	30923206	+
15679	ARHGAP11B	ENSG00000187951.6	15	30924498	30926807	+
15680	ARHGAP11B	ENSG00000187951.6	15	30936305	30938614	+
15681	ARHGAP11B	ENSG00000187951.6	15	30948890	30951222	+
15682	FAN1	ENSG00000198690.5	15	31194025	31196992	+
15683	FAN1	ENSG00000198690.5	15	31212435	31214744	+
15684	FAN1	ENSG00000198690.5	15	31218597	31220906	+
15685	MTMR10	ENSG00000166912.12	15	31242259	31244568	-
15686	MTMR10	ENSG00000166912.12	15	31252856	31255165	-
15687	MTMR10	ENSG00000166912.12	15	31260134	31262443	-
15688	MTMR10	ENSG00000166912.12	15	31266312	31268621	-
15689	MTMR10	ENSG00000166912.12	15	31283338	31285839	-
15690	TRPM1	ENSG00000134160.9	15	31323255	31327247	-
15691	TRPM1	ENSG00000134160.9	15	31354674	31356983	-
15692	TRPM1	ENSG00000134160.9	15	31361956	31364265	-
15693	TRPM1	ENSG00000134160.9	15	31393629	31395959	-
15694	TRPM1	ENSG00000134160.9	15	31452877	31455505	-
15695	KLF13	ENSG00000169926.5	15	31617028	31620049	+
15696	KLF13	ENSG00000169926.5	15	31630106	31632415	+
15697	KLF13	ENSG00000169926.5	15	31656327	31658636	+
15698	KLF13	ENSG00000169926.5	15	31666697	31669006	+
15699	KLF13	ENSG00000169926.5	15	31683016	31686057	+
15700	OTUD7A	ENSG00000169918.5	15	31947262	31949571	-
15701	OTUD7A	ENSG00000169918.5	15	32162501	32165021	-
15702	CHRNA7	ENSG00000175344.12	15	32320661	32323038	+
15703	GOLGA8K	ENSG00000249931.3	15	32695116	32697425	-
15704	AC139426.2	ENSG00000233812.2	15	32695213	32697522	-
15705	GOLGA8O	ENSG00000206127.6	15	32746823	32749864	-
15706	AC135983.2	ENSG00000268759.1	15	32772792	32775101	+
15707	GOLGA8N	ENSG00000232653.4	15	32883627	32886034	+
15708	GOLGA8N	ENSG00000232653.4	15	32886419	32888728	+
15709	GOLGA8N	ENSG00000232653.4	15	32892183	32894492	+
15710	ARHGAP11A	ENSG00000198826.6	15	32905315	32908051	+
15711	ARHGAP11A	ENSG00000198826.6	15	32918899	32921208	+
15712	ARHGAP11A	ENSG00000198826.6	15	32922996	32925305	+
15713	SCG5	ENSG00000166922.4	15	32931847	32936103	+
15714	SCG5	ENSG00000166922.4	15	32963226	32965535	+
15715	SCG5	ENSG00000166922.4	15	32967731	32970040	+
15716	SCG5	ENSG00000166922.4	15	32974587	32976920	+
15717	GREM1	ENSG00000166923.6	15	33008145	33010484	+
15718	GREM1	ENSG00000166923.6	15	33020862	33023171	+
15719	FMN1	ENSG00000248905.4	15	33152758	33155067	-
15720	FMN1	ENSG00000248905.4	15	33180175	33182484	-
15721	FMN1	ENSG00000248905.4	15	33193961	33196270	-
15722	FMN1	ENSG00000248905.4	15	33218181	33220491	-
15723	FMN1	ENSG00000248905.4	15	33359805	33362392	-
15724	FMN1	ENSG00000248905.4	15	33446835	33449270	-
15725	FMN1	ENSG00000248905.4	15	33486617	33488926	-
15726	RYR3	ENSG00000198838.7	15	33601133	33603456	+
15727	RYR3	ENSG00000198838.7	15	34110888	34113773	+
15728	RYR3	ENSG00000198838.7	15	34137287	34140051	+
15729	RYR3	ENSG00000198838.7	15	34143089	34145398	+
15730	AVEN	ENSG00000169857.3	15	34167915	34170224	-
15731	AVEN	ENSG00000169857.3	15	34177659	34179968	-
15732	CHRM5	ENSG00000184984.8	15	34258891	34261368	+
15733	CHRM5	ENSG00000184984.8	15	34308398	34310707	+
15734	AVEN	ENSG00000169857.3	15	34331097	34333406	-
15735	PGBD4	ENSG00000182405.4	15	34392244	34394553	+
15736	EMC7	ENSG00000134153.5	15	34393728	34396178	-
15737	KATNBL1	ENSG00000134152.6	15	34437776	34442980	-
15738	KATNBL1	ENSG00000134152.6	15	34444971	34449061	-
15739	KATNBL1	ENSG00000134152.6	15	34491761	34494070	-
15740	KATNBL1	ENSG00000134152.6	15	34501932	34504326	-
15741	EMC4	ENSG00000128463.8	15	34515170	34520175	+
15742	SLC12A6	ENSG00000140199.7	15	34530317	34532940	-
15743	SLC12A6	ENSG00000140199.7	15	34532965	34535274	-
15744	SLC12A6	ENSG00000140199.7	15	34537261	34539570	-
15745	SLC12A6	ENSG00000140199.7	15	34567316	34569625	-
15746	SLC12A6	ENSG00000140199.7	15	34591557	34593888	-
15747	SLC12A6	ENSG00000140199.7	15	34610700	34613009	-
15748	SLC12A6	ENSG00000140199.7	15	34628765	34632290	-
15749	NUTM1	ENSG00000184507.11	15	34633486	34635890	+
15750	NOP10	ENSG00000182117.4	15	34635044	34637407	-
15751	NUTM1	ENSG00000184507.11	15	34636036	34638345	+
15752	LPCAT4	ENSG00000176454.9	15	34654576	34657970	-
15753	LPCAT4	ENSG00000176454.9	15	34657915	34661508	-
15754	GOLGA8A	ENSG00000175265.13	15	34678960	34681269	-
15755	GOLGA8A	ENSG00000175265.13	15	34681677	34683986	-
15756	GOLGA8A	ENSG00000175265.13	15	34699608	34701917	-
15757	GOLGA8A	ENSG00000175265.13	15	34720846	34723155	-
15758	GOLGA8A	ENSG00000175265.13	15	34729387	34731696	-
15759	GOLGA8B	ENSG00000215252.7	15	34824897	34827490	-
15760	GOLGA8B	ENSG00000215252.7	15	34827931	34830240	-
15761	GOLGA8B	ENSG00000215252.7	15	34844319	34846628	-
15762	GOLGA8B	ENSG00000215252.7	15	34873420	34877881	-
15763	GOLGA8A	ENSG00000175265.13	15	34880424	34882733	-
15764	GOLGA8B	ENSG00000215252.7	15	34880424	34882733	-
15765	GJD2	ENSG00000159248.4	15	35046886	35049195	-
15766	ACTC1	ENSG00000159251.6	15	35084443	35087081	-
15767	ACTC1	ENSG00000159251.6	15	35088060	35090369	-
15768	AQR	ENSG00000021776.6	15	35155145	35157454	-
15769	AQR	ENSG00000021776.6	15	35162185	35164494	-
15770	AQR	ENSG00000021776.6	15	35256323	35258683	-
15771	AQR	ENSG00000021776.6	15	35261654	35264069	-
15772	AC114546.1	ENSG00000212768.2	15	35268522	35270831	+
15773	ZNF770	ENSG00000198146.4	15	35280146	35282517	-
15774	DPH6	ENSG00000134146.7	15	35702772	35705088	-
15775	DPH6	ENSG00000134146.7	15	35746681	35748990	-
15776	DPH6	ENSG00000134146.7	15	35834412	35836721	-
15777	DPH6	ENSG00000134146.7	15	35838074	35840423	-
15778	C15orf41	ENSG00000186073.7	15	36869782	36872328	+
15779	C15orf41	ENSG00000186073.7	15	36885040	36887380	+
15780	C15orf41	ENSG00000186073.7	15	36930776	36933085	+
15781	C15orf41	ENSG00000186073.7	15	36986578	36988887	+
15782	C15orf41	ENSG00000186073.7	15	36992180	36994530	+
15783	C15orf41	ENSG00000186073.7	15	36994484	36996793	+
15784	C15orf41	ENSG00000186073.7	15	37046116	37048425	+
15785	MEIS2	ENSG00000134138.15	15	37187199	37192665	-
15786	MEIS2	ENSG00000134138.15	15	37195988	37198297	-
15787	MEIS2	ENSG00000134138.15	15	37385950	37395533	-
15788	TMCO5A	ENSG00000166069.9	15	38212110	38214419	+
15789	TMCO5A	ENSG00000166069.9	15	38223424	38227737	+
15790	SPRED1	ENSG00000166068.8	15	38542497	38545661	+
15791	FAM98B	ENSG00000171262.7	15	38744298	38746634	+
15792	FAM98B	ENSG00000171262.7	15	38754320	38757826	+
15793	RASGRP1	ENSG00000172575.7	15	38793111	38795420	-
15794	RASGRP1	ENSG00000172575.7	15	38803626	38805935	-
15795	RASGRP1	ENSG00000172575.7	15	38852003	38854509	-
15796	RASGRP1	ENSG00000172575.7	15	38856556	38859805	-
15797	C15orf53	ENSG00000175779.1	15	38986769	38989078	+
15798	C15orf54	ENSG00000175746.4	15	39540855	39543246	+
15799	THBS1	ENSG00000137801.9	15	39871250	39873573	+
15800	THBS1	ENSG00000137801.9	15	39875806	39886548	+
15801	FSIP1	ENSG00000150667.6	15	39892847	39895156	-
15802	FSIP1	ENSG00000150667.6	15	40039368	40041677	-
15803	FSIP1	ENSG00000150667.6	15	40074751	40077060	-
15804	GPR176	ENSG00000166073.4	15	40121197	40123506	-
15805	GPR176	ENSG00000166073.4	15	40186448	40188757	-
15806	GPR176	ENSG00000166073.4	15	40211872	40215122	-
15807	EIF2AK4	ENSG00000128829.7	15	40224317	40226656	+
15808	EIF2AK4	ENSG00000128829.7	15	40244146	40246455	+
15809	EIF2AK4	ENSG00000128829.7	15	40281337	40283646	+
15810	EIF2AK4	ENSG00000128829.7	15	40292562	40294871	+
15811	EIF2AK4	ENSG00000128829.7	15	40310697	40314023	+
15812	EIF2AK4	ENSG00000128829.7	15	40320564	40322873	+
15813	SRP14	ENSG00000140319.6	15	40330794	40333418	-
15814	BMF	ENSG00000104081.9	15	40398007	40403122	-
15815	BUB1B	ENSG00000156970.8	15	40451194	40453547	+
15816	BUB1B	ENSG00000156970.8	15	40473885	40477952	+
15817	BUB1B	ENSG00000156970.8	15	40490209	40492518	+
15818	BUB1B	ENSG00000156970.8	15	40507588	40509897	+
15819	PAK6	ENSG00000137843.7	15	40507599	40509908	+
15820	RP11-133K1.2	ENSG00000259288.1	15	40507599	40510980	+
15821	PAK6	ENSG00000137843.7	15	40528930	40533125	+
15822	PAK6	ENSG00000137843.7	15	40542361	40545664	+
15823	C15orf56	ENSG00000176753.3	15	40544831	40547199	-
15824	PAK6	ENSG00000137843.7	15	40556185	40559092	+
15825	PAK6	ENSG00000137843.7	15	40564101	40566410	+
15826	ANKRD63	ENSG00000230778.1	15	40574507	40576816	-
15827	PLCB2	ENSG00000137841.7	15	40581213	40585583	-
15828	PLCB2	ENSG00000137841.7	15	40585543	40587852	-
15829	PLCB2	ENSG00000137841.7	15	40589640	40593519	-
15830	PLCB2	ENSG00000137841.7	15	40599614	40602165	-
15831	C15orf52	ENSG00000188549.8	15	40629961	40635197	-
15832	PHGR1	ENSG00000233041.4	15	40641204	40643513	+
15833	DISP2	ENSG00000140323.4	15	40648406	40650715	+
15834	DISP2	ENSG00000140323.4	15	40655178	40657487	+
15835	DISP2	ENSG00000140323.4	15	40660026	40662335	+
15836	KNSTRN	ENSG00000128944.9	15	40672892	40675735	+
15837	KNSTRN	ENSG00000128944.9	15	40679979	40682288	+
15838	IVD	ENSG00000128928.4	15	40695656	40700424	+
15839	IVD	ENSG00000128928.4	15	40700888	40708645	+
15840	BAHD1	ENSG00000140320.7	15	40729890	40733690	+
15841	BAHD1	ENSG00000140320.7	15	40748634	40750943	+
15842	BAHD1	ENSG00000140320.7	15	40755079	40757388	+
15843	CHST14	ENSG00000169105.6	15	40761130	40763564	+
15844	C15orf57	ENSG00000128891.11	15	40854722	40859285	-
15845	RPUSD2	ENSG00000166133.13	15	40859469	40861810	+
15846	CASC5	ENSG00000137812.15	15	40884188	40886749	+
15847	CASC5	ENSG00000137812.15	15	40913300	40915609	+
15848	CASC5	ENSG00000137812.15	15	40918242	40920551	+
15849	CASC5	ENSG00000137812.15	15	40937054	40939363	+
15850	CASC5	ENSG00000137812.15	15	40940295	40942604	+
15851	CASC5	ENSG00000137812.15	15	40952741	40955050	+
15852	RAD51	ENSG00000051180.12	15	40984942	40987940	+
15853	RAD51	ENSG00000051180.12	15	40988925	40991234	+
15854	RAD51	ENSG00000051180.12	15	40991299	40993608	+
15855	RAD51	ENSG00000051180.12	15	41019674	41021983	+
15856	RMDN3	ENSG00000137824.11	15	41029738	41033907	-
15857	RMDN3	ENSG00000137824.11	15	41036223	41039438	-
15858	RMDN3	ENSG00000137824.11	15	41039700	41042009	-
15859	RMDN3	ENSG00000137824.11	15	41044096	41046405	-
15860	RMDN3	ENSG00000137824.11	15	41047164	41050078	-
15861	GCHFR	ENSG00000137880.4	15	41054188	41058097	+
15862	C15orf62	ENSG00000188277.8	15	41060129	41062438	+
15863	DNAJC17	ENSG00000104129.5	15	41062207	41064516	-
15864	DNAJC17	ENSG00000104129.5	15	41067539	41071113	-
15865	DNAJC17	ENSG00000104129.5	15	41072485	41074794	-
15866	ZFYVE19	ENSG00000166140.13	15	41097254	41102558	+
15867	DNAJC17	ENSG00000104129.5	15	41099370	41101704	-
15868	ZFYVE19	ENSG00000166140.13	15	41103831	41106140	+
15869	PPP1R14D	ENSG00000166143.5	15	41120627	41122936	-
15870	SPINT1	ENSG00000166145.10	15	41134186	41137152	+
15871	SPINT1	ENSG00000166145.10	15	41143364	41148278	+
15872	RHOV	ENSG00000104140.6	15	41166207	41168516	-
15873	VPS18	ENSG00000104142.6	15	41184598	41186944	+
15874	DLL4	ENSG00000128917.5	15	41219508	41223357	+
15875	CHAC1	ENSG00000128965.7	15	41243130	41246683	+
15876	INO80	ENSG00000128908.11	15	41275137	41278213	-
15877	INO80	ENSG00000128908.11	15	41289628	41291937	-
15878	INO80	ENSG00000128908.11	15	41297275	41299584	-
15879	INO80	ENSG00000128908.11	15	41319517	41321826	-
15880	INO80	ENSG00000128908.11	15	41361540	41363849	-
15881	INO80	ENSG00000128908.11	15	41363933	41366242	-
15882	INO80	ENSG00000128908.11	15	41408050	41410581	-
15883	EXD1	ENSG00000178997.7	15	41482288	41484597	-
15884	CHP1	ENSG00000187446.7	15	41521007	41523770	+
15885	EXD1	ENSG00000178997.7	15	41522460	41524970	-
15886	CHP1	ENSG00000187446.7	15	41546852	41549387	+
15887	NUSAP1	ENSG00000137804.8	15	41622862	41625390	+
15888	OIP5	ENSG00000104147.4	15	41624405	41626848	-
15889	NUSAP1	ENSG00000137804.8	15	41632564	41634873	+
15890	NUSAP1	ENSG00000137804.8	15	41641270	41643579	+
15891	NUSAP1	ENSG00000137804.8	15	41655915	41658224	+
15892	NDUFAF1	ENSG00000137806.4	15	41694360	41696746	-
15893	RTF1	ENSG00000137815.10	15	41698576	41700885	+
15894	RTF1	ENSG00000137815.10	15	41707272	41709609	+
15895	RTF1	ENSG00000137815.10	15	41764755	41767146	+
15896	RTF1	ENSG00000137815.10	15	41767357	41770962	+
15897	ITPKA	ENSG00000137825.6	15	41783561	41786352	+
15898	ITPKA	ENSG00000137825.6	15	41791607	41794271	+
15899	LTK	ENSG00000062524.11	15	41800154	41802463	-
15900	LTK	ENSG00000062524.11	15	41805714	41808114	-
15901	RPAP1	ENSG00000103932.7	15	41813709	41821197	-
15902	RPAP1	ENSG00000103932.7	15	41825312	41827621	-
15903	RPAP1	ENSG00000103932.7	15	41828293	41830602	-
15904	RPAP1	ENSG00000103932.7	15	41836163	41838496	-
15905	TYRO3	ENSG00000092445.7	15	41847843	41851704	+
15906	TYRO3	ENSG00000092445.7	15	41854952	41857261	+
15907	TYRO3	ENSG00000092445.7	15	41857547	41859856	+
15908	TYRO3	ENSG00000092445.7	15	41860845	41863580	+
15909	TYRO3	ENSG00000092445.7	15	41867503	41869812	+
15910	MGA	ENSG00000174197.12	15	41911392	41914013	+
15911	MGA	ENSG00000174197.12	15	41950580	41952889	+
15912	MGA	ENSG00000174197.12	15	41958996	41962201	+
15913	MGA	ENSG00000174197.12	15	42024722	42027031	+
15914	MGA	ENSG00000174197.12	15	42038899	42041208	+
15915	MGA	ENSG00000174197.12	15	42050296	42052605	+
15916	MAPKBP1	ENSG00000137802.9	15	42064602	42067812	+
15917	AC073657.1	ENSG00000268632.1	15	42075949	42078258	-
15918	MAPKBP1	ENSG00000137802.9	15	42100860	42103238	+
15919	MAPKBP1	ENSG00000137802.9	15	42106447	42108756	+
15920	MAPKBP1	ENSG00000137802.9	15	42111538	42115127	+
15921	PLA2G4B	ENSG00000243708.4	15	42118253	42120562	+
15922	JMJD7	ENSG00000243789.6	15	42118253	42120590	+
15923	JMJD7-PLA2G4B	ENSG00000168970.16	15	42118263	42120594	+
15924	JMJD7	ENSG00000243789.6	15	42122597	42124906	+
15925	JMJD7-PLA2G4B	ENSG00000168970.16	15	42125214	42129262	+
15926	JMJD7	ENSG00000243789.6	15	42126218	42128527	+
15927	PLA2G4B	ENSG00000243708.4	15	42127943	42131290	+
15928	PLA2G4B	ENSG00000243708.4	15	42131997	42134306	+
15929	PLA2G4B	ENSG00000243708.4	15	42136049	42139278	+
15930	SPTBN5	ENSG00000137877.8	15	42142490	42144799	-
15931	SPTBN5	ENSG00000137877.8	15	42185995	42188304	-
15932	EHD4	ENSG00000103966.5	15	42264470	42266805	-
15933	PLA2G4E	ENSG00000188089.9	15	42282120	42284429	-
15934	PLA2G4E	ENSG00000188089.9	15	42289440	42291749	-
15935	PLA2G4E	ENSG00000188089.9	15	42302165	42304474	-
15936	PLA2G4E	ENSG00000188089.9	15	42343108	42345417	-
15937	PLA2G4D	ENSG00000159337.6	15	42363796	42366105	-
15938	PLA2G4D	ENSG00000159337.6	15	42375956	42378265	-
15939	PLA2G4D	ENSG00000159337.6	15	42386472	42388781	-
15940	PLA2G4F	ENSG00000168907.9	15	42437505	42441960	-
15941	PLA2G4F	ENSG00000168907.9	15	42448527	42450868	-
15942	VPS39	ENSG00000166887.11	15	42453970	42461102	-
15943	VPS39	ENSG00000166887.11	15	42470256	42473330	-
15944	VPS39	ENSG00000166887.11	15	42483088	42485397	-
15945	VPS39	ENSG00000166887.11	15	42500071	42502543	-
15946	TMEM87A	ENSG00000103978.11	15	42509924	42512233	-
15947	TMEM87A	ENSG00000103978.11	15	42520722	42523031	-
15948	TMEM87A	ENSG00000103978.11	15	42529393	42531702	-
15949	GANC	ENSG00000214013.5	15	42563401	42568823	+
15950	TMEM87A	ENSG00000103978.11	15	42563519	42567890	-
15951	GANC	ENSG00000214013.5	15	42616469	42618778	+
15952	GANC	ENSG00000214013.5	15	42633510	42637172	+
15953	CAPN3	ENSG00000092529.18	15	42638271	42640580	+
15954	CAPN3	ENSG00000092529.18	15	42649753	42652064	+
15955	CAPN3	ENSG00000092529.18	15	42692558	42698409	+
15956	CAPN3	ENSG00000092529.18	15	42698482	42703361	+
15957	ZNF106	ENSG00000103994.12	15	42716164	42720008	-
15958	ZNF106	ENSG00000103994.12	15	42720022	42722331	-
15959	ZNF106	ENSG00000103994.12	15	42738516	42742525	-
15960	ZNF106	ENSG00000103994.12	15	42749431	42751783	-
15961	SNAP23	ENSG00000092531.5	15	42781401	42785348	+
15962	ZNF106	ENSG00000103994.12	15	42782328	42785350	-
15963	SNAP23	ENSG00000092531.5	15	42785428	42788186	+
15964	SNAP23	ENSG00000092531.5	15	42802001	42807714	+
15965	SNAP23	ENSG00000092531.5	15	42818111	42820420	+
15966	LRRC57	ENSG00000180979.5	15	42837367	42839676	-
15967	HAUS2	ENSG00000137814.5	15	42838978	42841344	+
15968	LRRC57	ENSG00000180979.5	15	42840690	42843029	-
15969	HAUS2	ENSG00000137814.5	15	42849552	42851861	+
15970	STARD9	ENSG00000159433.7	15	42865827	42868147	+
15971	STARD9	ENSG00000159433.7	15	42920010	42922319	+
15972	STARD9	ENSG00000159433.7	15	42955975	42958284	+
15973	STARD9	ENSG00000159433.7	15	42965664	42967973	+
15974	STARD9	ENSG00000159433.7	15	42979763	42982072	+
15975	CDAN1	ENSG00000140326.8	15	43017457	43019864	-
15976	CDAN1	ENSG00000140326.8	15	43022682	43024991	-
15977	CDAN1	ENSG00000140326.8	15	43028972	43031353	-
15978	TTBK2	ENSG00000128881.12	15	43200193	43202502	-
15979	TTBK2	ENSG00000128881.12	15	43211706	43215036	-
15980	UBR1	ENSG00000159459.7	15	43242492	43244801	-
15981	UBR1	ENSG00000159459.7	15	43290117	43292426	-
15982	UBR1	ENSG00000159459.7	15	43307787	43310096	-
15983	UBR1	ENSG00000159459.7	15	43318581	43322032	-
15984	UBR1	ENSG00000159459.7	15	43329747	43332056	-
15985	UBR1	ENSG00000159459.7	15	43351722	43354031	-
15986	UBR1	ENSG00000159459.7	15	43398006	43400340	-
15987	TMEM62	ENSG00000137842.2	15	43413447	43415756	+
15988	TMEM62	ENSG00000137842.2	15	43423312	43426759	+
15989	TMEM62	ENSG00000137842.2	15	43436291	43438600	+
15990	TMEM62	ENSG00000137842.2	15	43450491	43452871	+
15991	TMEM62	ENSG00000137842.2	15	43459183	43461492	+
15992	TMEM62	ENSG00000137842.2	15	43470829	43473138	+
15993	EPB42	ENSG00000166947.7	15	43471856	43474165	-
15994	CCNDBP1	ENSG00000166946.9	15	43475286	43478417	+
15995	CCNDBP1	ENSG00000166946.9	15	43478620	43481739	+
15996	CCNDBP1	ENSG00000166946.9	15	43484352	43486661	+
15997	EPB42	ENSG00000166947.7	15	43498399	43501466	-
15998	EPB42	ENSG00000166947.7	15	43501538	43503847	-
15999	EPB42	ENSG00000166947.7	15	43507106	43510549	-
16000	EPB42	ENSG00000166947.7	15	43512927	43515510	-
16001	TGM5	ENSG00000104055.10	15	43531661	43535477	-
16002	TGM5	ENSG00000104055.10	15	43558775	43561084	-
16003	TGM7	ENSG00000159495.7	15	43568925	43571234	-
16004	TGM7	ENSG00000159495.7	15	43594173	43596482	-
16005	ADAL	ENSG00000168803.10	15	43620842	43624452	+
16006	LCMT2	ENSG00000168806.6	15	43622493	43624832	-
16007	ADAL	ENSG00000168803.10	15	43625260	43627569	+
16008	ADAL	ENSG00000168803.10	15	43636075	43638384	+
16009	TUBGCP4	ENSG00000137822.8	15	43659389	43663592	+
16010	ZSCAN29	ENSG00000140265.8	15	43661594	43665252	-
16011	TUBGCP4	ENSG00000137822.8	15	43666708	43670369	+
16012	TUBGCP4	ENSG00000137822.8	15	43684249	43686558	+
16013	TUBGCP4	ENSG00000137822.8	15	43687378	43690607	+
16014	TUBGCP4	ENSG00000137822.8	15	43691974	43694295	+
16015	TP53BP1	ENSG00000067369.9	15	43705204	43707513	-
16016	TP53BP1	ENSG00000067369.9	15	43709134	43711443	-
16017	TP53BP1	ENSG00000067369.9	15	43712292	43715284	-
16018	TP53BP1	ENSG00000067369.9	15	43720034	43722343	-
16019	TP53BP1	ENSG00000067369.9	15	43730325	43732634	-
16020	TP53BP1	ENSG00000067369.9	15	43747942	43750558	-
16021	TP53BP1	ENSG00000067369.9	15	43785004	43787398	-
16022	MAP1A	ENSG00000166963.8	15	43801126	43803435	+
16023	TP53BP1	ENSG00000067369.9	15	43802532	43804955	-
16024	MAP1A	ENSG00000166963.8	15	43807776	43810102	+
16025	PPIP5K1	ENSG00000168781.17	15	43860434	43862743	-
16026	PPIP5K1	ENSG00000168781.17	15	43863415	43868862	-
16027	PPIP5K1	ENSG00000168781.17	15	43868866	43871175	-
16028	PPIP5K1	ENSG00000168781.17	15	43874110	43879119	-
16029	PPIP5K1	ENSG00000168781.17	15	43881860	43884459	-
16030	CKMT1B	ENSG00000237289.5	15	43883222	43886505	+
16031	CKMT1B	ENSG00000237289.5	15	43889560	43891869	+
16032	STRC	ENSG00000242866.5	15	43893593	43897809	-
16033	STRC	ENSG00000242866.5	15	43904938	43907462	-
16034	STRC	ENSG00000242866.5	15	43910158	43913027	-
16035	CATSPER2	ENSG00000166762.12	15	43924655	43929619	-
16036	CATSPER2	ENSG00000166762.12	15	43939979	43943104	-
16037	CATSPER2	ENSG00000166762.12	15	43959620	43962345	-
16038	CKMT1A	ENSG00000223572.5	15	43983054	43988274	+
16039	STRC	ENSG00000242866.5	15	44010178	44012487	-
16040	PDIA3	ENSG00000167004.8	15	44036560	44039089	+
16041	PDIA3	ENSG00000167004.8	15	44060451	44062760	+
16042	SERF2	ENSG00000140264.15	15	44067255	44069577	+
16043	ELL3	ENSG00000128886.7	15	44067423	44071770	-
16044	AC018512.1	ENSG00000268488.1	15	44074951	44077260	-
16045	SERF2	ENSG00000140264.15	15	44082010	44085316	+
16046	HYPK	ENSG00000242028.1	15	44086310	44088619	+
16047	HYPK	ENSG00000242028.1	15	44090479	44093104	+
16048	SERF2	ENSG00000140264.15	15	44090591	44092900	+
16049	SERINC4	ENSG00000184716.9	15	44091013	44094448	-
16050	RP11-296A16.1	ENSG00000262560.1	15	44091051	44093360	-
16051	MFAP1	ENSG00000140259.6	15	44102050	44104359	-
16052	MFAP1	ENSG00000140259.6	15	44116720	44119029	-
16053	WDR76	ENSG00000092470.7	15	44117131	44119465	+
16054	WDR76	ENSG00000092470.7	15	44148675	44150984	+
16055	FRMD5	ENSG00000171877.15	15	44177024	44179333	-
16056	FRMD5	ENSG00000171877.15	15	44201845	44204154	-
16057	FRMD5	ENSG00000171877.15	15	44211420	44213729	-
16058	FRMD5	ENSG00000171877.15	15	44216227	44218536	-
16059	FRMD5	ENSG00000171877.15	15	44486364	44489479	-
16060	CASC4	ENSG00000166734.14	15	44578897	44581582	+
16061	CASC4	ENSG00000166734.14	15	44618868	44621177	+
16062	CASC4	ENSG00000166734.14	15	44627932	44630241	+
16063	CASC4	ENSG00000166734.14	15	44671032	44673341	+
16064	CASC4	ENSG00000166734.14	15	44693219	44695528	+
16065	CASC4	ENSG00000166734.14	15	44696498	44698807	+
16066	CTDSPL2	ENSG00000137770.9	15	44717402	44720291	+
16067	CTDSPL2	ENSG00000137770.9	15	44749171	44751480	+
16068	CTDSPL2	ENSG00000137770.9	15	44781160	44783469	+
16069	CTDSPL2	ENSG00000137770.9	15	44787195	44789504	+
16070	CTDSPL2	ENSG00000137770.9	15	44809392	44812114	+
16071	EIF3J	ENSG00000104131.8	15	44827225	44829660	+
16072	EIF3J	ENSG00000104131.8	15	44840851	44843915	+
16073	EIF3J	ENSG00000104131.8	15	44844792	44847101	+
16074	EIF3J	ENSG00000104131.8	15	44847673	44849982	+
16075	SPG11	ENSG00000104133.10	15	44858062	44860371	-
16076	SPG11	ENSG00000104133.10	15	44864558	44869499	-
16077	SPG11	ENSG00000104133.10	15	44876369	44878754	-
16078	SPG11	ENSG00000104133.10	15	44882446	44885164	-
16079	SPG11	ENSG00000104133.10	15	44887191	44892906	-
16080	SPG11	ENSG00000104133.10	15	44898076	44900385	-
16081	SPG11	ENSG00000104133.10	15	44902775	44905086	-
16082	SPG11	ENSG00000104133.10	15	44912223	44916093	-
16083	SPG11	ENSG00000104133.10	15	44943562	44945871	-
16084	SPG11	ENSG00000104133.10	15	44955565	44957905	-
16085	PATL2	ENSG00000229474.2	15	44958937	44962712	-
16086	PATL2	ENSG00000229474.2	15	44967537	44971115	-
16087	B2M	ENSG00000166710.13	15	45001645	45004436	+
16088	PATL2	ENSG00000229474.2	15	45003234	45005543	-
16089	B2M	ENSG00000166710.13	15	45004675	45008203	+
16090	TRIM69	ENSG00000185880.8	15	45019156	45021619	+
16091	TRIM69	ENSG00000185880.8	15	45026530	45029043	+
16092	TRIM69	ENSG00000185880.8	15	45043086	45045395	+
16093	TRIM69	ENSG00000185880.8	15	45048942	45051251	+
16094	C15orf43	ENSG00000167014.6	15	45246870	45249212	+
16095	SORD	ENSG00000140263.9	15	45313272	45315672	+
16096	SORD	ENSG00000140263.9	15	45326404	45328713	+
16097	SORD	ENSG00000140263.9	15	45360469	45364633	+
16098	DUOX2	ENSG00000140279.8	15	45392331	45396084	-
16099	DUOXA2	ENSG00000140274.9	15	45404489	45406951	+
16100	DUOX2	ENSG00000140279.8	15	45405372	45408571	-
16101	DUOXA1	ENSG00000140254.8	15	45414871	45417247	-
16102	DUOX1	ENSG00000137857.13	15	45420101	45422515	+
16103	DUOXA1	ENSG00000140254.8	15	45421777	45424165	-
16104	DUOX1	ENSG00000137857.13	15	45428814	45431295	+
16105	DUOX1	ENSG00000137857.13	15	45437714	45440432	+
16106	DUOX1	ENSG00000137857.13	15	45440468	45446265	+
16107	SHF	ENSG00000138606.15	15	45465576	45469553	-
16108	SHF	ENSG00000138606.15	15	45470178	45472487	-
16109	SHF	ENSG00000138606.15	15	45473125	45475434	-
16110	SHF	ENSG00000138606.15	15	45479377	45482183	-
16111	SHF	ENSG00000138606.15	15	45492789	45495402	-
16112	SLC28A2	ENSG00000137860.7	15	45542398	45544711	+
16113	SLC28A2	ENSG00000137860.7	15	45553229	45555538	+
16114	SLC28A2	ENSG00000137860.7	15	45561942	45564251	+
16115	GATM	ENSG00000171766.11	15	45657988	45660297	-
16116	GATM	ENSG00000171766.11	15	45661625	45663934	-
16117	GATM	ENSG00000171766.11	15	45668953	45673020	-
16118	GATM	ENSG00000171766.11	15	45689177	45691573	-
16119	SPATA5L1	ENSG00000171763.13	15	45692499	45694852	+
16120	GATM	ENSG00000171766.11	15	45694136	45696554	-
16121	SPATA5L1	ENSG00000171763.13	15	45695627	45697936	+
16122	SPATA5L1	ENSG00000171763.13	15	45700541	45702850	+
16123	SPATA5L1	ENSG00000171763.13	15	45707022	45710172	+
16124	C15orf48	ENSG00000166920.6	15	45720697	45723088	+
16125	SLC30A4	ENSG00000104154.5	15	45814154	45817034	-
16126	BLOC1S6	ENSG00000104164.6	15	45877291	45880302	+
16127	RP11-96O20.4	ENSG00000260170.1	15	45877519	45879828	+
16128	BLOC1S6	ENSG00000104164.6	15	45882292	45884601	+
16129	SQRDL	ENSG00000137767.9	15	45921316	45924061	+
16130	SQRDL	ENSG00000137767.9	15	45924889	45927217	+
16131	SQRDL	ENSG00000137767.9	15	45936049	45938358	+
16132	SQRDL	ENSG00000137767.9	15	45949249	45951558	+
16133	SQRDL	ENSG00000137767.9	15	45972708	45975017	+
16134	FKSG62	ENSG00000259752.1	15	47426040	47428349	-
16135	SEMA6D	ENSG00000137872.11	15	47474268	47478139	+
16136	SEMA6D	ENSG00000137872.11	15	47629234	47631543	+
16137	SEMA6D	ENSG00000137872.11	15	47702557	47704866	+
16138	SEMA6D	ENSG00000137872.11	15	48007165	48010965	+
16139	SEMA6D	ENSG00000137872.11	15	48049890	48052199	+
16140	SEMA6D	ENSG00000137872.11	15	48055989	48059056	+
16141	SLC24A5	ENSG00000188467.6	15	48411139	48414452	+
16142	MYEF2	ENSG00000104177.13	15	48441230	48444212	-
16143	MYEF2	ENSG00000104177.13	15	48444191	48448302	-
16144	MYEF2	ENSG00000104177.13	15	48450837	48453896	-
16145	MYEF2	ENSG00000104177.13	15	48461827	48464136	-
16146	MYEF2	ENSG00000104177.13	15	48470208	48472743	-
16147	CTXN2	ENSG00000233932.3	15	48481706	48484667	+
16148	SLC12A1	ENSG00000074803.13	15	48481831	48484241	+
16149	SLC12A1	ENSG00000074803.13	15	48496468	48500196	+
16150	SLC12A1	ENSG00000074803.13	15	48512495	48518327	+
16151	SLC12A1	ENSG00000074803.13	15	48522892	48525201	+
16152	DUT	ENSG00000128951.9	15	48621178	48626921	+
16153	DUT	ENSG00000128951.9	15	48631303	48633612	+
16154	FBN1	ENSG00000166147.9	15	48708633	48710942	-
16155	FBN1	ENSG00000166147.9	15	48724808	48727117	-
16156	FBN1	ENSG00000166147.9	15	48737329	48739638	-
16157	FBN1	ENSG00000166147.9	15	48759908	48762217	-
16158	FBN1	ENSG00000166147.9	15	48936749	48940075	-
16159	CEP152	ENSG00000103995.9	15	49033931	49036240	-
16160	CEP152	ENSG00000103995.9	15	49065448	49067757	-
16161	CEP152	ENSG00000103995.9	15	49081239	49083548	-
16162	CEP152	ENSG00000103995.9	15	49102511	49105372	-
16163	EID1	ENSG00000255302.3	15	49168053	49170612	+
16164	SHC4	ENSG00000185634.7	15	49169198	49172280	-
16165	SHC4	ENSG00000185634.7	15	49255361	49257670	-
16166	SECISBP2L	ENSG00000138593.4	15	49288406	49290715	-
16167	SECISBP2L	ENSG00000138593.4	15	49293858	49296167	-
16168	SECISBP2L	ENSG00000138593.4	15	49305058	49307367	-
16169	SECISBP2L	ENSG00000138593.4	15	49308970	49313873	-
16170	SECISBP2L	ENSG00000138593.4	15	49338350	49340789	-
16171	COPS2	ENSG00000166200.10	15	49422690	49424999	-
16172	COPS2	ENSG00000166200.10	15	49429376	49431685	-
16173	GALK2	ENSG00000156958.10	15	49445823	49448277	+
16174	COPS2	ENSG00000166200.10	15	49447507	49449887	-
16175	GALK2	ENSG00000156958.10	15	49460183	49462954	+
16176	GALK2	ENSG00000156958.10	15	49529387	49531696	+
16177	GALK2	ENSG00000156958.10	15	49573873	49576182	+
16178	GALK2	ENSG00000156958.10	15	49582638	49584947	+
16179	GALK2	ENSG00000156958.10	15	49609849	49612158	+
16180	FAM227B	ENSG00000166262.11	15	49626219	49628528	-
16181	FAM227B	ENSG00000166262.11	15	49688359	49690668	-
16182	FGF7	ENSG00000140285.5	15	49713263	49715736	+
16183	FGF7	ENSG00000140285.5	15	49724563	49726872	+
16184	FAM227B	ENSG00000166262.11	15	49800211	49802520	-
16185	FAM227B	ENSG00000166262.11	15	49881860	49884169	-
16186	FAM227B	ENSG00000166262.11	15	49907088	49909464	-
16187	DTWD1	ENSG00000104047.10	15	49911147	49913575	+
16188	FAM227B	ENSG00000166262.11	15	49912664	49915157	-
16189	DTWD1	ENSG00000104047.10	15	49922189	49924498	+
16190	ATP8B4	ENSG00000104043.10	15	50168523	50170921	-
16191	ATP8B4	ENSG00000104043.10	15	50171505	50173814	-
16192	ATP8B4	ENSG00000104043.10	15	50190138	50192447	-
16193	ATP8B4	ENSG00000104043.10	15	50194200	50196509	-
16194	ATP8B4	ENSG00000104043.10	15	50200010	50202319	-
16195	ATP8B4	ENSG00000104043.10	15	50209187	50211502	-
16196	ATP8B4	ENSG00000104043.10	15	50223151	50225460	-
16197	ATP8B4	ENSG00000104043.10	15	50336591	50338900	-
16198	ATP8B4	ENSG00000104043.10	15	50339304	50341613	-
16199	ATP8B4	ENSG00000104043.10	15	50405233	50408730	-
16200	ATP8B4	ENSG00000104043.10	15	50411135	50413683	-
16201	SLC27A2	ENSG00000140284.6	15	50472363	50474709	+
16202	ATP8B4	ENSG00000104043.10	15	50474734	50477043	-
16203	SLC27A2	ENSG00000140284.6	15	50481168	50483477	+
16204	SLC27A2	ENSG00000140284.6	15	50495520	50497829	+
16205	HDC	ENSG00000140287.6	15	50545222	50547531	-
16206	HDC	ENSG00000140287.6	15	50555232	50560252	-
16207	GABPB1	ENSG00000104064.12	15	50593232	50595541	-
16208	GABPB1	ENSG00000104064.12	15	50595916	50598225	-
16209	GABPB1	ENSG00000104064.12	15	50619246	50621555	-
16210	GABPB1	ENSG00000104064.12	15	50647041	50649634	-
16211	USP8	ENSG00000138592.9	15	50714547	50716970	+
16212	USP8	ENSG00000138592.9	15	50717061	50719370	+
16213	USP8	ENSG00000138592.9	15	50729193	50731519	+
16214	USP8	ENSG00000138592.9	15	50748670	50750979	+
16215	USP8	ENSG00000138592.9	15	50779661	50781970	+
16216	USP8	ENSG00000138592.9	15	50783352	50785661	+
16217	USP8	ENSG00000138592.9	15	50788664	50790973	+
16218	USP50	ENSG00000170236.10	15	50830753	50833062	-
16219	USP50	ENSG00000170236.10	15	50838583	50840934	-
16220	TRPM7	ENSG00000092439.9	15	50866925	50869311	-
16221	TRPM7	ENSG00000092439.9	15	50874381	50876695	-
16222	TRPM7	ENSG00000092439.9	15	50878499	50880808	-
16223	TRPM7	ENSG00000092439.9	15	50891582	50893891	-
16224	TRPM7	ENSG00000092439.9	15	50916133	50918442	-
16225	TRPM7	ENSG00000092439.9	15	50978688	50981041	-
16226	SPPL2A	ENSG00000138600.5	15	51017436	51020553	-
16227	SPPL2A	ENSG00000138600.5	15	51039425	51041757	-
16228	SPPL2A	ENSG00000138600.5	15	51056478	51060034	-
16229	AP4E1	ENSG00000081014.6	15	51198839	51201271	+
16230	AP4E1	ENSG00000081014.6	15	51205723	51208032	+
16231	AP4E1	ENSG00000081014.6	15	51287916	51290225	+
16232	TNFAIP8L3	ENSG00000183578.5	15	51397193	51399502	-
16233	CYP19A1	ENSG00000137869.9	15	51507141	51510213	-
16234	CYP19A1	ENSG00000137869.9	15	51510465	51512774	-
16235	CYP19A1	ENSG00000137869.9	15	51514271	51516580	-
16236	CYP19A1	ENSG00000137869.9	15	51534928	51537290	-
16237	CYP19A1	ENSG00000137869.9	15	51570077	51572386	-
16238	CYP19A1	ENSG00000137869.9	15	51610409	51612718	-
16239	CYP19A1	ENSG00000137869.9	15	51615841	51618150	-
16240	CYP19A1	ENSG00000137869.9	15	51630492	51632836	-
16241	GLDN	ENSG00000186417.9	15	51631796	51634422	+
16242	GLDN	ENSG00000186417.9	15	51650421	51652730	+
16243	GLDN	ENSG00000186417.9	15	51667425	51669828	+
16244	DMXL2	ENSG00000104093.9	15	51742590	51744899	-
16245	DMXL2	ENSG00000104093.9	15	51747130	51750544	-
16246	DMXL2	ENSG00000104093.9	15	51750795	51754008	-
16247	DMXL2	ENSG00000104093.9	15	51763153	51765576	-
16248	DMXL2	ENSG00000104093.9	15	51773396	51775705	-
16249	DMXL2	ENSG00000104093.9	15	51895618	51897927	-
16250	DMXL2	ENSG00000104093.9	15	51914552	51917059	-
16251	SCG3	ENSG00000104112.4	15	51971520	51974008	+
16252	LYSMD2	ENSG00000140280.9	15	52030038	52032363	-
16253	TMOD2	ENSG00000128872.5	15	52041728	52044143	+
16254	LYSMD2	ENSG00000140280.9	15	52043354	52045811	-
16255	TMOD2	ENSG00000128872.5	15	52071216	52075298	+
16256	TMOD3	ENSG00000138594.8	15	52119795	52122106	+
16257	TMOD3	ENSG00000138594.8	15	52153005	52155314	+
16258	TMOD3	ENSG00000138594.8	15	52165193	52167502	+
16259	TMOD3	ENSG00000138594.8	15	52183982	52186291	+
16260	TMOD3	ENSG00000138594.8	15	52191433	52193742	+
16261	TMOD3	ENSG00000138594.8	15	52211661	52213985	+
16262	TMOD3	ENSG00000138594.8	15	52214559	52216868	+
16263	TMOD3	ENSG00000138594.8	15	52221219	52223528	+
16264	TMOD3	ENSG00000138594.8	15	52224144	52226679	+
16265	MAPK6	ENSG00000069956.7	15	52242273	52244582	+
16266	LEO1	ENSG00000166477.8	15	52246978	52249287	-
16267	LEO1	ENSG00000166477.8	15	52263693	52266032	-
16268	MAPK6	ENSG00000069956.7	15	52294347	52296684	+
16269	MAPK6	ENSG00000069956.7	15	52309368	52313940	+
16270	MAPK6	ENSG00000069956.7	15	52314748	52317057	+
16271	BCL2L10	ENSG00000137875.4	15	52404685	52407001	-
16272	GNB5	ENSG00000069966.14	15	52420190	52423021	-
16273	GNB5	ENSG00000069966.14	15	52427764	52430073	-
16274	GNB5	ENSG00000069966.14	15	52431872	52435437	-
16275	GNB5	ENSG00000069966.14	15	52436378	52438687	-
16276	GNB5	ENSG00000069966.14	15	52471804	52474227	-
16277	GNB5	ENSG00000069966.14	15	52483251	52485595	-
16278	MYO5C	ENSG00000128833.8	15	52505445	52507754	-
16279	MYO5C	ENSG00000128833.8	15	52535476	52537785	-
16280	MYO5C	ENSG00000128833.8	15	52548812	52551121	-
16281	MYO5C	ENSG00000128833.8	15	52587573	52590024	-
16282	MYO5A	ENSG00000197535.10	15	52615813	52618122	-
16283	MYO5A	ENSG00000197535.10	15	52643299	52645707	-
16284	MYO5A	ENSG00000197535.10	15	52688302	52690611	-
16285	MYO5A	ENSG00000197535.10	15	52717884	52720193	-
16286	MYO5A	ENSG00000197535.10	15	52727587	52729896	-
16287	MYO5A	ENSG00000197535.10	15	52820758	52823276	-
16288	ARPP19	ENSG00000128989.6	15	52848970	52851970	-
16289	ARPP19	ENSG00000128989.6	15	52860749	52864109	-
16290	FAM214A	ENSG00000047346.8	15	52877240	52879549	-
16291	FAM214A	ENSG00000047346.8	15	52893081	52895390	-
16292	FAM214A	ENSG00000047346.8	15	52897094	52899417	-
16293	FAM214A	ENSG00000047346.8	15	52900513	52902822	-
16294	FAM214A	ENSG00000047346.8	15	52943967	52946276	-
16295	FAM214A	ENSG00000047346.8	15	52970138	52973598	-
16296	FAM214A	ENSG00000047346.8	15	53001734	53004043	-
16297	ONECUT1	ENSG00000169856.7	15	53073100	53075409	-
16298	ONECUT1	ENSG00000169856.7	15	53081313	53085302	-
16299	WDR72	ENSG00000166415.10	15	53833020	53835329	-
16300	WDR72	ENSG00000166415.10	15	53976544	53978853	-
16301	WDR72	ENSG00000166415.10	15	54025100	54027409	-
16302	WDR72	ENSG00000166415.10	15	54051301	54053888	-
16303	WDR72	ENSG00000166415.10	15	54054795	54057104	-
16304	UNC13C	ENSG00000137766.12	15	54303071	54305380	+
16305	UNC13C	ENSG00000137766.12	15	54554313	54556622	+
16306	UNC13C	ENSG00000137766.12	15	54791139	54793448	+
16307	UNC13C	ENSG00000137766.12	15	54899510	54903952	+
16308	RSL24D1	ENSG00000137876.5	15	55488543	55491294	-
16309	RAB27A	ENSG00000069974.11	15	55540953	55543262	-
16310	RAB27A	ENSG00000069974.11	15	55562174	55565136	-
16311	RAB27A	ENSG00000069974.11	15	55581709	55584040	-
16312	PIGB	ENSG00000069943.5	15	55609128	55611750	+
16313	RAB27A	ENSG00000069974.11	15	55611028	55613340	-
16314	PIGB	ENSG00000069943.5	15	55630541	55633230	+
16315	PIGB	ENSG00000069943.5	15	55639687	55643218	+
16316	CCPG1	ENSG00000260916.1	15	55640384	55642693	-
16317	PIGB	ENSG00000069943.5	15	55644753	55647062	+
16318	CCPG1	ENSG00000260916.1	15	55651600	55654434	-
16319	CCPG1	ENSG00000260916.1	15	55657194	55659503	-
16320	CCPG1	ENSG00000260916.1	15	55664870	55667179	-
16321	CCPG1	ENSG00000260916.1	15	55690186	55692495	-
16322	C15orf65	ENSG00000261652.2	15	55698716	55701025	+
16323	CCPG1	ENSG00000260916.1	15	55699970	55702737	-
16324	C15orf65	ENSG00000261652.2	15	55707866	55710175	+
16325	DYX1C1	ENSG00000256061.3	15	55790259	55792604	-
16326	DYX1C1	ENSG00000256061.3	15	55800152	55802461	-
16327	PYGO1	ENSG00000171016.7	15	55879858	55883174	-
16328	PRTG	ENSG00000166450.8	15	55967587	55969896	-
16329	PRTG	ENSG00000166450.8	15	55971748	55974057	-
16330	PRTG	ENSG00000166450.8	15	56034452	56037317	-
16331	NEDD4	ENSG00000069869.11	15	56207572	56211358	-
16332	NEDD4	ENSG00000069869.11	15	56243318	56246972	-
16333	NEDD4	ENSG00000069869.11	15	56258464	56260773	-
16334	NEDD4	ENSG00000069869.11	15	56285466	56287973	-
16335	RFX7	ENSG00000181827.10	15	56436353	56438662	-
16336	RFX7	ENSG00000181827.10	15	56481804	56484113	-
16337	TEX9	ENSG00000151575.10	15	56534177	56536486	+
16338	RFX7	ENSG00000181827.10	15	56535184	56537512	-
16339	TEX9	ENSG00000151575.10	15	56655595	56657924	+
16340	TEX9	ENSG00000151575.10	15	56663606	56665915	+
16341	TEX9	ENSG00000151575.10	15	56683822	56687198	+
16342	MNS1	ENSG00000138587.5	15	56726125	56728434	-
16343	MNS1	ENSG00000138587.5	15	56757003	56759364	-
16344	ZNF280D	ENSG00000137871.15	15	56927696	56930005	-
16345	ZNF280D	ENSG00000137871.15	15	56935062	56939566	-
16346	ZNF280D	ENSG00000137871.15	15	56970739	56973048	-
16347	ZNF280D	ENSG00000137871.15	15	56974334	56976643	-
16348	ZNF280D	ENSG00000137871.15	15	56985124	56987433	-
16349	ZNF280D	ENSG00000137871.15	15	56999236	57001545	-
16350	ZNF280D	ENSG00000137871.15	15	57025412	57028313	-
16351	TCF12	ENSG00000140262.13	15	57208791	57211994	+
16352	ZNF280D	ENSG00000137871.15	15	57209566	57212798	-
16353	TCF12	ENSG00000140262.13	15	57353916	57356225	+
16354	TCF12	ENSG00000140262.13	15	57399426	57401735	+
16355	TCF12	ENSG00000140262.13	15	57408518	57410827	+
16356	TCF12	ENSG00000140262.13	15	57424484	57426793	+
16357	TCF12	ENSG00000140262.13	15	57504247	57506556	+
16358	TCF12	ENSG00000140262.13	15	57509205	57511943	+
16359	TCF12	ENSG00000140262.13	15	57538184	57540519	+
16360	TCF12	ENSG00000140262.13	15	57541337	57544676	+
16361	TCF12	ENSG00000140262.13	15	57571815	57574932	+
16362	CGNL1	ENSG00000128849.9	15	57666135	57669623	+
16363	GCOM1	ENSG00000137878.12	15	57882076	57884510	+
16364	MYZAP	ENSG00000263155.1	15	57882109	57884510	+
16365	POLR2M	ENSG00000255529.3	15	57882201	57884510	+
16366	MYZAP	ENSG00000263155.1	15	57889579	57891888	+
16367	MYZAP	ENSG00000263155.1	15	57923832	57926141	+
16368	GCOM1	ENSG00000137878.12	15	57970866	57973175	+
16369	GCOM1	ENSG00000137878.12	15	57980532	57982841	+
16370	POLR2M	ENSG00000255529.3	15	57996797	57999565	+
16371	POLR2M	ENSG00000255529.3	15	58036275	58038584	+
16372	ALDH1A2	ENSG00000128918.10	15	58247187	58249496	-
16373	ALDH1A2	ENSG00000128918.10	15	58256709	58259018	-
16374	ALDH1A2	ENSG00000128918.10	15	58287057	58289366	-
16375	ALDH1A2	ENSG00000128918.10	15	58306019	58308328	-
16376	ALDH1A2	ENSG00000128918.10	15	58328641	58332809	-
16377	ALDH1A2	ENSG00000128918.10	15	58357586	58360645	-
16378	AQP9	ENSG00000103569.5	15	58428338	58430859	+
16379	ALDH1A2	ENSG00000128918.10	15	58430744	58433053	-
16380	ALDH1A2	ENSG00000128918.10	15	58538184	58540493	-
16381	ALDH1A2	ENSG00000128918.10	15	58550970	58553279	-
16382	ALDH1A2	ENSG00000128918.10	15	58571146	58573549	-
16383	ALDH1A2	ENSG00000128918.10	15	58623298	58625858	-
16384	LIPC	ENSG00000166035.6	15	58700738	58703059	+
16385	LIPC	ENSG00000166035.6	15	58721967	58724469	+
16386	ALDH1A2	ENSG00000128918.10	15	58765832	58768141	-
16387	ALDH1A2	ENSG00000128918.10	15	58789785	58792094	-
16388	LIPC	ENSG00000166035.6	15	58831917	58834226	+
16389	ADAM10	ENSG00000137845.10	15	58913423	58915769	-
16390	ADAM10	ENSG00000137845.10	15	58921383	58923692	-
16391	ADAM10	ENSG00000137845.10	15	58971201	58973510	-
16392	ADAM10	ENSG00000137845.10	15	59040885	59044206	-
16393	FAM63B	ENSG00000128923.6	15	59061361	59063840	+
16394	FAM63B	ENSG00000128923.6	15	59086246	59088555	+
16395	RNF111	ENSG00000157450.11	15	59155344	59157653	+
16396	SLTM	ENSG00000137776.12	15	59178926	59183718	-
16397	SLTM	ENSG00000137776.12	15	59185211	59187520	-
16398	SLTM	ENSG00000137776.12	15	59189039	59193311	-
16399	SLTM	ENSG00000137776.12	15	59204720	59207029	-
16400	SLTM	ENSG00000137776.12	15	59225368	59227881	-
16401	RNF111	ENSG00000157450.11	15	59277824	59280616	+
16402	RNF111	ENSG00000157450.11	15	59320992	59324102	+
16403	RNF111	ENSG00000157450.11	15	59371113	59373422	+
16404	RNF111	ENSG00000157450.11	15	59374109	59378065	+
16405	RNF111	ENSG00000157450.11	15	59383571	59385880	+
16406	CCNB2	ENSG00000157456.3	15	59395247	59397635	+
16407	CCNB2	ENSG00000157456.3	15	59406936	59409245	+
16408	C15ORF31	ENSG00000268327.1	15	59437869	59440178	+
16409	MYO1E	ENSG00000157483.4	15	59445561	59447870	-
16410	LDHAL6B	ENSG00000171989.4	15	59497012	59499321	+
16411	MYO1E	ENSG00000157483.4	15	59498680	59503228	-
16412	MYO1E	ENSG00000157483.4	15	59510215	59512524	-
16413	MYO1E	ENSG00000157483.4	15	59519509	59521818	-
16414	MYO1E	ENSG00000157483.4	15	59556916	59559225	-
16415	FAM81A	ENSG00000157470.7	15	59662862	59665473	+
16416	MYO1E	ENSG00000157483.4	15	59664446	59667128	-
16417	FAM81A	ENSG00000157470.7	15	59728342	59732512	+
16418	FAM81A	ENSG00000157470.7	15	59734159	59737584	+
16419	GCNT3	ENSG00000140297.8	15	59885044	59888207	+
16420	GCNT3	ENSG00000140297.8	15	59889812	59892155	+
16421	GCNT3	ENSG00000140297.8	15	59901953	59904262	+
16422	GCNT3	ENSG00000140297.8	15	59906603	59910417	+
16423	GTF2A2	ENSG00000140307.6	15	59949394	59951769	-
16424	BNIP2	ENSG00000140299.7	15	59960868	59963590	-
16425	BNIP2	ENSG00000140299.7	15	59969935	59976730	-
16426	BNIP2	ENSG00000140299.7	15	59980845	59983762	-
16427	FOXB1	ENSG00000171956.5	15	60294391	60296712	+
16428	FOXB1	ENSG00000171956.5	15	60326299	60328608	+
16429	ANXA2	ENSG00000182718.12	15	60643472	60645781	-
16430	ANXA2	ENSG00000182718.12	15	60666424	60668733	-
16431	ANXA2	ENSG00000182718.12	15	60676746	60679055	-
16432	ANXA2	ENSG00000182718.12	15	60679016	60681325	-
16433	ANXA2	ENSG00000182718.12	15	60683046	60685525	-
16434	ANXA2	ENSG00000182718.12	15	60689257	60692970	-
16435	ANXA2	ENSG00000182718.12	15	60694802	60697111	-
16436	NARG2	ENSG00000128915.7	15	60732587	60734896	-
16437	NARG2	ENSG00000128915.7	15	60734990	60737299	-
16438	NARG2	ENSG00000128915.7	15	60740870	60743179	-
16439	NARG2	ENSG00000128915.7	15	60745702	60749670	-
16440	NARG2	ENSG00000128915.7	15	60770848	60773388	-
16441	RORA	ENSG00000069667.11	15	60804016	60806325	-
16442	RORA	ENSG00000069667.11	15	60884436	60887354	-
16443	RORA	ENSG00000069667.11	15	60919363	60921691	-
16444	RORA	ENSG00000069667.11	15	60998271	61000580	-
16445	RORA	ENSG00000069667.11	15	61521052	61523547	-
16446	VPS13C	ENSG00000129003.11	15	62148712	62151021	-
16447	VPS13C	ENSG00000129003.11	15	62156679	62158988	-
16448	VPS13C	ENSG00000129003.11	15	62173508	62175817	-
16449	VPS13C	ENSG00000129003.11	15	62209451	62211760	-
16450	VPS13C	ENSG00000129003.11	15	62253590	62255899	-
16451	VPS13C	ENSG00000129003.11	15	62283667	62285976	-
16452	VPS13C	ENSG00000129003.11	15	62352367	62354701	-
16453	C2CD4A	ENSG00000198535.5	15	62357146	62359455	+
16454	C2CD4B	ENSG00000205502.3	15	62457202	62459511	-
16455	TLN2	ENSG00000171914.10	15	62680695	62683004	+
16456	TLN2	ENSG00000171914.10	15	62743761	62746070	+
16457	TLN2	ENSG00000171914.10	15	62851534	62853843	+
16458	RP11-625H11.1	ENSG00000259458.1	15	62937100	62939519	-
16459	TLN2	ENSG00000171914.10	15	62937480	62939789	+
16460	TLN2	ENSG00000171914.10	15	62940168	62942477	+
16461	TLN2	ENSG00000171914.10	15	63017259	63019568	+
16462	TLN2	ENSG00000171914.10	15	63024071	63026380	+
16463	TLN2	ENSG00000171914.10	15	63030614	63032923	+
16464	TLN2	ENSG00000171914.10	15	63048759	63051068	+
16465	TLN2	ENSG00000171914.10	15	63053395	63055704	+
16466	TLN2	ENSG00000171914.10	15	63125814	63128123	+
16467	TPM1	ENSG00000140416.15	15	63332801	63336619	+
16468	TPM1	ENSG00000140416.15	15	63338535	63341291	+
16469	TPM1	ENSG00000140416.15	15	63344618	63349484	+
16470	TPM1	ENSG00000140416.15	15	63351403	63356282	+
16471	LACTB	ENSG00000103642.7	15	63411969	63415061	+
16472	LACTB	ENSG00000103642.7	15	63419528	63421837	+
16473	RPS27L	ENSG00000185088.8	15	63447634	63452249	-
16474	RAB8B	ENSG00000166128.8	15	63479638	63482084	+
16475	APH1B	ENSG00000138613.9	15	63566187	63570159	+
16476	APH1B	ENSG00000138613.9	15	63577350	63579694	+
16477	APH1B	ENSG00000138613.9	15	63581855	63584164	+
16478	CA12	ENSG00000074410.9	15	63623732	63626041	-
16479	CA12	ENSG00000074410.9	15	63633993	63636302	-
16480	CA12	ENSG00000074410.9	15	63670992	63673301	-
16481	CA12	ENSG00000074410.9	15	63673754	63676389	-
16482	USP3	ENSG00000140455.12	15	63794763	63797212	+
16483	USP3	ENSG00000140455.12	15	63805615	63807924	+
16484	USP3	ENSG00000140455.12	15	63818002	63820311	+
16485	USP3	ENSG00000140455.12	15	63822675	63824984	+
16486	USP3	ENSG00000140455.12	15	63827274	63829616	+
16487	USP3	ENSG00000140455.12	15	63834794	63837103	+
16488	USP3	ENSG00000140455.12	15	63843502	63845811	+
16489	USP3	ENSG00000140455.12	15	63876777	63881207	+
16490	FBXL22	ENSG00000197361.5	15	63887522	63890180	+
16491	HERC1	ENSG00000103657.9	15	63908651	63910960	-
16492	HERC1	ENSG00000103657.9	15	63922470	63924925	-
16493	HERC1	ENSG00000103657.9	15	63925795	63929169	-
16494	HERC1	ENSG00000103657.9	15	63929469	63931778	-
16495	HERC1	ENSG00000103657.9	15	63969905	63972214	-
16496	HERC1	ENSG00000103657.9	15	64015176	64017485	-
16497	HERC1	ENSG00000103657.9	15	64041368	64043677	-
16498	HERC1	ENSG00000103657.9	15	64125804	64128170	-
16499	DAPK2	ENSG00000035664.7	15	64203862	64206171	-
16500	DAPK2	ENSG00000035664.7	15	64208511	64210820	-
16501	DAPK2	ENSG00000035664.7	15	64217993	64220429	-
16502	DAPK2	ENSG00000035664.7	15	64321939	64324248	-
16503	DAPK2	ENSG00000035664.7	15	64332186	64334495	-
16504	DAPK2	ENSG00000035664.7	15	64338241	64340664	-
16505	DAPK2	ENSG00000035664.7	15	64363952	64366261	-
16506	FAM96A	ENSG00000166797.6	15	64365736	64368045	-
16507	SNX1	ENSG00000028528.10	15	64384292	64388509	+
16508	FAM96A	ENSG00000166797.6	15	64385714	64388246	-
16509	SNX1	ENSG00000028528.10	15	64421792	64424307	+
16510	SNX1	ENSG00000028528.10	15	64424345	64428808	+
16511	SNX22	ENSG00000157734.9	15	64441884	64445958	+
16512	PPIB	ENSG00000166794.4	15	64454925	64457433	-
16513	CSNK1G1	ENSG00000169118.11	15	64592546	64594855	-
16514	CSNK1G1	ENSG00000169118.11	15	64648092	64650471	-
16515	CTD-2116N17.1	ENSG00000259316.3	15	64665631	64668009	-
16516	KIAA0101	ENSG00000166803.6	15	64665690	64667999	-
16517	KIAA0101	ENSG00000166803.6	15	64673074	64675738	-
16518	TRIP4	ENSG00000103671.5	15	64677917	64680340	+
16519	KIAA0101	ENSG00000166803.6	15	64679603	64681915	-
16520	TRIP4	ENSG00000103671.5	15	64683865	64686174	+
16521	TRIP4	ENSG00000103671.5	15	64699887	64702196	+
16522	TRIP4	ENSG00000103671.5	15	64714284	64716593	+
16523	TRIP4	ENSG00000103671.5	15	64734828	64737137	+
16524	ZNF609	ENSG00000180357.5	15	64750911	64753220	+
16525	ZNF609	ENSG00000180357.5	15	64789461	64791770	+
16526	ZNF609	ENSG00000180357.5	15	64792547	64794856	+
16527	ZNF609	ENSG00000180357.5	15	64933939	64936248	+
16528	OAZ2	ENSG00000180304.10	15	64988222	64990531	-
16529	OAZ2	ENSG00000180304.10	15	64992509	64994818	-
16530	OAZ2	ENSG00000180304.10	15	64995113	64997509	-
16531	RBPMS2	ENSG00000166831.4	15	65053136	65055445	-
16532	RBPMS2	ENSG00000166831.4	15	65067506	65069815	-
16533	PIF1	ENSG00000140451.8	15	65110743	65113052	-
16534	PIF1	ENSG00000140451.8	15	65113050	65115685	-
16535	PIF1	ENSG00000140451.8	15	65117536	65119896	-
16536	AC069368.3	ENSG00000249240.2	15	65132052	65134426	+
16537	PLEKHO2	ENSG00000241839.5	15	65132058	65134367	+
16538	ANKDD1A	ENSG00000166839.12	15	65202071	65204406	+
16539	ANKDD1A	ENSG00000166839.12	15	65206034	65208343	+
16540	ANKDD1A	ENSG00000166839.12	15	65212096	65214405	+
16541	ANKDD1A	ENSG00000166839.12	15	65224283	65226592	+
16542	SPG21	ENSG00000090487.6	15	65273685	65275994	-
16543	SPG21	ENSG00000090487.6	15	65279534	65284677	-
16544	MTFMT	ENSG00000103707.5	15	65318989	65321298	-
16545	MTFMT	ENSG00000103707.5	15	65321590	65324006	-
16546	SLC51B	ENSG00000186198.3	15	65335678	65337987	+
16547	RASL12	ENSG00000103710.6	15	65360001	65362479	-
16548	KBTBD13	ENSG00000234438.2	15	65367124	65369433	+
16549	RASL12	ENSG00000103710.6	15	65368748	65371057	-
16550	UBAP1L	ENSG00000246922.4	15	65393686	65395995	-
16551	UBAP1L	ENSG00000246922.4	15	65398299	65400726	-
16552	UBAP1L	ENSG00000246922.4	15	65407255	65409564	-
16553	PDCD7	ENSG00000090470.10	15	65411832	65414141	-
16554	PDCD7	ENSG00000090470.10	15	65421228	65423537	-
16555	PDCD7	ENSG00000090470.10	15	65425894	65428203	-
16556	CLPX	ENSG00000166855.5	15	65447909	65450218	-
16557	CLPX	ENSG00000166855.5	15	65454705	65457014	-
16558	CLPX	ENSG00000166855.5	15	65476542	65479709	-
16559	CILP	ENSG00000138615.4	15	65503546	65505855	-
16560	PARP16	ENSG00000138617.10	15	65553065	65555374	-
16561	PARP16	ENSG00000138617.10	15	65578424	65581239	-
16562	PARP16	ENSG00000138617.10	15	65592676	65594985	-
16563	IGDCC3	ENSG00000174498.9	15	65626699	65629008	-
16564	IGDCC3	ENSG00000174498.9	15	65647969	65650739	-
16565	IGDCC3	ENSG00000174498.9	15	65667358	65669667	-
16566	IGDCC3	ENSG00000174498.9	15	65670098	65672407	-
16567	IGDCC4	ENSG00000103742.7	15	65677828	65681012	-
16568	IGDCC4	ENSG00000103742.7	15	65688487	65690796	-
16569	IGDCC4	ENSG00000103742.7	15	65703143	65705452	-
16570	IGDCC4	ENSG00000103742.7	15	65715130	65717439	-
16571	DPP8	ENSG00000074603.14	15	65747749	65750058	-
16572	DPP8	ENSG00000074603.14	15	65755903	65758212	-
16573	DPP8	ENSG00000074603.14	15	65759213	65761559	-
16574	DPP8	ENSG00000074603.14	15	65782344	65784653	-
16575	DPP8	ENSG00000074603.14	15	65804889	65807198	-
16576	DPP8	ENSG00000074603.14	15	65807862	65812071	-
16577	PTPLAD1	ENSG00000074696.8	15	65820726	65823877	+
16578	PTPLAD1	ENSG00000074696.8	15	65841127	65843643	+
16579	PTPLAD1	ENSG00000074696.8	15	65864573	65866882	+
16580	VWA9	ENSG00000138614.10	15	65879016	65881325	-
16581	VWA9	ENSG00000138614.10	15	65890923	65893232	-
16582	VWA9	ENSG00000138614.10	15	65899467	65901776	-
16583	SLC24A1	ENSG00000074621.9	15	65901674	65904429	+
16584	VWA9	ENSG00000138614.10	15	65903127	65905656	-
16585	SLC24A1	ENSG00000074621.9	15	65912240	65916698	+
16586	SLC24A1	ENSG00000074621.9	15	65933213	65936545	+
16587	SLC24A1	ENSG00000074621.9	15	65943047	65945356	+
16588	DENND4A	ENSG00000174485.10	15	65953987	65956296	-
16589	DENND4A	ENSG00000174485.10	15	65957014	65959323	-
16590	DENND4A	ENSG00000174485.10	15	65982596	65984905	-
16591	DENND4A	ENSG00000174485.10	15	65993859	65996168	-
16592	RAB11A	ENSG00000103769.5	15	66016362	66018671	+
16593	RAB11A	ENSG00000103769.5	15	66082755	66085064	+
16594	DENND4A	ENSG00000174485.10	15	66084182	66086660	-
16595	RAB11A	ENSG00000103769.5	15	66159764	66162630	+
16596	MEGF11	ENSG00000157890.13	15	66201829	66204138	-
16597	MEGF11	ENSG00000157890.13	15	66204258	66209965	-
16598	MEGF11	ENSG00000157890.13	15	66214433	66216742	-
16599	MEGF11	ENSG00000157890.13	15	66262747	66265631	-
16600	MEGF11	ENSG00000157890.13	15	66545715	66548114	-
16601	DIS3L	ENSG00000166938.8	15	66583525	66587714	+
16602	DIS3L	ENSG00000166938.8	15	66597128	66599437	+
16603	DIS3L	ENSG00000166938.8	15	66619305	66621897	+
16604	TIPIN	ENSG00000075131.5	15	66648743	66651083	-
16605	MAP2K1	ENSG00000169032.5	15	66677125	66679454	+
16606	TIPIN	ENSG00000075131.5	15	66678765	66681113	-
16607	MAP2K1	ENSG00000169032.5	15	66743762	66746071	+
16608	SNAPC5	ENSG00000174446.8	15	66789796	66792180	-
16609	RPL4	ENSG00000174444.10	15	66791876	66796774	-
16610	ZWILCH	ENSG00000174442.7	15	66795267	66797943	+
16611	RPL4	ENSG00000174444.10	15	66796885	66799250	-
16612	ZWILCH	ENSG00000174442.7	15	66810816	66813125	+
16613	ZWILCH	ENSG00000174442.7	15	66813819	66816128	+
16614	RPL4	ENSG00000174444.10	15	66815469	66818899	-
16615	ZWILCH	ENSG00000174442.7	15	66827477	66829786	+
16616	ZWILCH	ENSG00000174442.7	15	66830461	66832770	+
16617	LCTL	ENSG00000188501.7	15	66857555	66860346	-
16618	RP11-321F6.1	ENSG00000259471.1	15	66872498	66874807	+
16619	SMAD6	ENSG00000137834.10	15	66992536	66995876	+
16620	SMAD6	ENSG00000137834.10	15	66998900	67001209	+
16621	SMAD6	ENSG00000137834.10	15	67001984	67004314	+
16622	SMAD3	ENSG00000166949.11	15	67354071	67358462	+
16623	SMAD3	ENSG00000166949.11	15	67368294	67370603	+
16624	SMAD3	ENSG00000166949.11	15	67388890	67391296	+
16625	SMAD3	ENSG00000166949.11	15	67416024	67418333	+
16626	SMAD3	ENSG00000166949.11	15	67418411	67420720	+
16627	SMAD3	ENSG00000166949.11	15	67428309	67430852	+
16628	RP11-342M21.2	ENSG00000259202.1	15	67438997	67441306	-
16629	SMAD3	ENSG00000166949.11	15	67456327	67459148	+
16630	SMAD3	ENSG00000166949.11	15	67464611	67466920	+
16631	SMAD3	ENSG00000166949.11	15	67475083	67479279	+
16632	AAGAB	ENSG00000103591.8	15	67513260	67515569	-
16633	AAGAB	ENSG00000103591.8	15	67534929	67537238	-
16634	IQCH	ENSG00000103599.15	15	67545108	67547654	+
16635	AAGAB	ENSG00000103591.8	15	67546712	67549562	-
16636	IQCH	ENSG00000103599.15	15	67551610	67553919	+
16637	IQCH	ENSG00000103599.15	15	67569790	67572099	+
16638	IQCH	ENSG00000103599.15	15	67647653	67649962	+
16639	IQCH	ENSG00000103599.15	15	67661833	67665137	+
16640	IQCH	ENSG00000103599.15	15	67780323	67782632	+
16641	C15orf61	ENSG00000189227.4	15	67811376	67814402	+
16642	MAP2K5	ENSG00000137764.15	15	67833017	67835948	+
16643	MAP2K5	ENSG00000137764.15	15	67836461	67838770	+
16644	MAP2K5	ENSG00000137764.15	15	67839306	67841615	+
16645	MAP2K5	ENSG00000137764.15	15	67853608	67855917	+
16646	MAP2K5	ENSG00000137764.15	15	67876050	67878505	+
16647	MAP2K5	ENSG00000137764.15	15	67930861	67933170	+
16648	MAP2K5	ENSG00000137764.15	15	67993666	67995975	+
16649	MAP2K5	ENSG00000137764.15	15	68008305	68010614	+
16650	MAP2K5	ENSG00000137764.15	15	68038676	68040985	+
16651	SKOR1	ENSG00000188779.6	15	68110012	68112321	+
16652	SKOR1	ENSG00000188779.6	15	68113865	68118220	+
16653	PIAS1	ENSG00000033800.9	15	68344487	68347193	+
16654	PIAS1	ENSG00000033800.9	15	68436970	68439279	+
16655	PIAS1	ENSG00000033800.9	15	68466846	68469155	+
16656	PIAS1	ENSG00000033800.9	15	68471519	68473828	+
16657	CALML4	ENSG00000129007.10	15	68489808	68494329	-
16658	CALML4	ENSG00000129007.10	15	68497356	68500446	-
16659	CLN6	ENSG00000128973.7	15	68506425	68508734	-
16660	CLN6	ENSG00000128973.7	15	68521728	68524109	-
16661	RP11-315D16.2	ENSG00000260007.1	15	68521776	68524085	-
16662	CLN6	ENSG00000128973.7	15	68549164	68551578	-
16663	FEM1B	ENSG00000169018.5	15	68568111	68572576	+
16664	FEM1B	ENSG00000169018.5	15	68579563	68582829	+
16665	ITGA11	ENSG00000137809.12	15	68628158	68630467	-
16666	ITGA11	ENSG00000137809.12	15	68632901	68635210	-
16667	ITGA11	ENSG00000137809.12	15	68653699	68656324	-
16668	ITGA11	ENSG00000137809.12	15	68657580	68659889	-
16669	ITGA11	ENSG00000137809.12	15	68724212	68726530	-
16670	CORO2B	ENSG00000103647.8	15	68869278	68871852	+
16671	CORO2B	ENSG00000103647.8	15	68906849	68909158	+
16672	CORO2B	ENSG00000103647.8	15	68922297	68924606	+
16673	ANP32A	ENSG00000140350.11	15	69073664	69075973	-
16674	ANP32A	ENSG00000140350.11	15	69076525	69078834	-
16675	ANP32A	ENSG00000140350.11	15	69079888	69082197	-
16676	ANP32A	ENSG00000140350.11	15	69084307	69086616	-
16677	SPESP1	ENSG00000258484.3	15	69108530	69110839	+
16678	ANP32A	ENSG00000140350.11	15	69109658	69112083	-
16679	ANP32A	ENSG00000140350.11	15	69112927	69115265	-
16680	SPESP1	ENSG00000258484.3	15	69220809	69223118	+
16681	NOX5	ENSG00000255346.5	15	69220834	69223252	+
16682	SPESP1	ENSG00000258484.3	15	69230103	69232412	+
16683	NOX5	ENSG00000255346.5	15	69305004	69307350	+
16684	NOX5	ENSG00000255346.5	15	69322103	69324412	+
16685	NOX5	ENSG00000255346.5	15	69336268	69339708	+
16686	GLCE	ENSG00000138604.5	15	69450893	69453252	+
16687	GLCE	ENSG00000138604.5	15	69546103	69548412	+
16688	GLCE	ENSG00000138604.5	15	69551005	69553314	+
16689	PAQR5	ENSG00000137819.9	15	69589256	69591570	+
16690	PAQR5	ENSG00000137819.9	15	69604712	69607021	+
16691	PAQR5	ENSG00000137819.9	15	69650274	69652711	+
16692	KIF23	ENSG00000137807.9	15	69704555	69706999	+
16693	KIF23	ENSG00000137807.9	15	69713209	69715757	+
16694	KIF23	ENSG00000137807.9	15	69716184	69718493	+
16695	KIF23	ENSG00000137807.9	15	69733914	69738918	+
16696	RPLP1	ENSG00000137818.7	15	69743093	69745637	+
16697	TLE3	ENSG00000140332.11	15	70343564	70345873	-
16698	TLE3	ENSG00000140332.11	15	70347322	70349631	-
16699	TLE3	ENSG00000140332.11	15	70350849	70353183	-
16700	TLE3	ENSG00000140332.11	15	70366654	70368963	-
16701	TLE3	ENSG00000140332.11	15	70386844	70392544	-
16702	UACA	ENSG00000137831.10	15	70953755	70956064	-
16703	UACA	ENSG00000137831.10	15	70957003	70959312	-
16704	UACA	ENSG00000137831.10	15	70964032	70966341	-
16705	UACA	ENSG00000137831.10	15	70972093	70974402	-
16706	UACA	ENSG00000137831.10	15	70976362	70978768	-
16707	UACA	ENSG00000137831.10	15	70979702	70982011	-
16708	UACA	ENSG00000137831.10	15	70991725	70994034	-
16709	UACA	ENSG00000137831.10	15	70994340	70997643	-
16710	UACA	ENSG00000137831.10	15	71055489	71057961	-
16711	LRRC49	ENSG00000137821.7	15	71143548	71145996	+
16712	LARP6	ENSG00000166173.9	15	71145517	71148527	-
16713	LRRC49	ENSG00000137821.7	15	71182752	71185858	+
16714	THAP10	ENSG00000129028.4	15	71184469	71187153	-
16715	LRRC49	ENSG00000137821.7	15	71185848	71188257	+
16716	LRRC49	ENSG00000137821.7	15	71192843	71195152	+
16717	LRRC49	ENSG00000137821.7	15	71197759	71200068	+
16718	LRRC49	ENSG00000137821.7	15	71208516	71210825	+
16719	LRRC49	ENSG00000137821.7	15	71226796	71229234	+
16720	LRRC49	ENSG00000137821.7	15	71270408	71272717	+
16721	LRRC49	ENSG00000137821.7	15	71339086	71341395	+
16722	THSD4	ENSG00000187720.10	15	71387261	71389570	+
16723	CT62	ENSG00000225362.4	15	71403486	71405795	-
16724	CT62	ENSG00000225362.4	15	71407526	71409862	-
16725	THSD4	ENSG00000187720.10	15	71431758	71434067	+
16726	THSD4	ENSG00000187720.10	15	71837537	71839854	+
16727	THSD4	ENSG00000187720.10	15	71950764	71953143	+
16728	MYO9A	ENSG00000066933.11	15	72144248	72148782	-
16729	MYO9A	ENSG00000066933.11	15	72180668	72182977	-
16730	MYO9A	ENSG00000066933.11	15	72189874	72193208	-
16731	MYO9A	ENSG00000066933.11	15	72231072	72233381	-
16732	MYO9A	ENSG00000066933.11	15	72245753	72248062	-
16733	MYO9A	ENSG00000066933.11	15	72252016	72254773	-
16734	MYO9A	ENSG00000066933.11	15	72260139	72262448	-
16735	MYO9A	ENSG00000066933.11	15	72338043	72341006	-
16736	SENP8	ENSG00000166192.10	15	72404569	72406878	+
16737	SENP8	ENSG00000166192.10	15	72407162	72410945	+
16738	MYO9A	ENSG00000066933.11	15	72409829	72412947	-
16739	GRAMD2	ENSG00000175318.7	15	72455850	72458238	-
16740	GRAMD2	ENSG00000175318.7	15	72458763	72461072	-
16741	GRAMD2	ENSG00000175318.7	15	72461204	72464749	-
16742	GRAMD2	ENSG00000175318.7	15	72468159	72470932	-
16743	GRAMD2	ENSG00000175318.7	15	72489846	72492155	-
16744	PKM	ENSG00000067225.13	15	72494114	72496423	-
16745	PKM	ENSG00000067225.13	15	72496620	72504396	-
16746	PKM	ENSG00000067225.13	15	72509512	72513795	-
16747	PKM	ENSG00000067225.13	15	72514592	72516901	-
16748	PKM	ENSG00000067225.13	15	72520737	72526193	-
16749	PARP6	ENSG00000137817.12	15	72537848	72540157	-
16750	PARP6	ENSG00000137817.12	15	72542326	72545721	-
16751	PARP6	ENSG00000137817.12	15	72546542	72548851	-
16752	PARP6	ENSG00000137817.12	15	72549481	72551805	-
16753	PARP6	ENSG00000137817.12	15	72552684	72554993	-
16754	PARP6	ENSG00000137817.12	15	72557990	72562019	-
16755	PARP6	ENSG00000137817.12	15	72563112	72567369	-
16756	CELF6	ENSG00000140488.10	15	72584313	72586622	-
16757	CELF6	ENSG00000140488.10	15	72598376	72600685	-
16758	CELF6	ENSG00000140488.10	15	72611848	72614499	-
16759	CELF6	ENSG00000273025.1	15	72612007	72614316	-
16760	HEXA	ENSG00000213614.5	15	72637865	72640259	-
16761	HEXA	ENSG00000213614.5	15	72652514	72654823	-
16762	HEXA	ENSG00000213614.5	15	72667905	72670846	-
16763	TMEM202	ENSG00000187806.3	15	72688584	72690929	+
16764	ARIH1	ENSG00000166233.8	15	72764637	72767556	+
16765	ARIH1	ENSG00000166233.8	15	72851763	72854072	+
16766	ARIH1	ENSG00000166233.8	15	72856681	72858990	+
16767	ARIH1	ENSG00000166233.8	15	72862437	72864746	+
16768	ARIH1	ENSG00000166233.8	15	72870869	72874092	+
16769	GOLGA6B	ENSG00000215186.6	15	72945049	72947358	+
16770	GOLGA6B	ENSG00000215186.6	15	72948869	72951178	+
16771	BBS4	ENSG00000140463.9	15	72976497	72979370	+
16772	HIGD2B	ENSG00000175202.3	15	72978210	72980519	-
16773	BBS4	ENSG00000140463.9	15	73007139	73009448	+
16774	BBS4	ENSG00000140463.9	15	73013141	73015450	+
16775	BBS4	ENSG00000140463.9	15	73021868	73024302	+
16776	BBS4	ENSG00000140463.9	15	73025828	73028137	+
16777	ADPGK	ENSG00000159322.13	15	73048060	73050637	-
16778	ADPGK	ENSG00000159322.13	15	73050671	73052980	-
16779	ADPGK	ENSG00000159322.13	15	73067175	73069484	-
16780	ADPGK	ENSG00000159322.13	15	73075678	73080216	-
16781	NEO1	ENSG00000067141.12	15	73342021	73345230	+
16782	NEO1	ENSG00000067141.12	15	73412945	73415254	+
16783	NEO1	ENSG00000067141.12	15	73426296	73428605	+
16784	NEO1	ENSG00000067141.12	15	73512004	73514539	+
16785	NEO1	ENSG00000067141.12	15	73545028	73547337	+
16786	NEO1	ENSG00000067141.12	15	73579385	73581694	+
16787	NEO1	ENSG00000067141.12	15	73588610	73590919	+
16788	HCN4	ENSG00000138622.3	15	73661325	73663634	-
16789	C15orf60	ENSG00000183324.6	15	73733469	73735784	+
16790	NPTN	ENSG00000156642.12	15	73855553	73857862	-
16791	NPTN	ENSG00000156642.12	15	73924824	73928504	-
16792	CD276	ENSG00000103855.13	15	73974277	73977626	+
16793	CD276	ENSG00000103855.13	15	73989951	73992260	+
16794	CD276	ENSG00000103855.13	15	73994220	73996817	+
16795	CD276	ENSG00000103855.13	15	73999876	74003752	+
16796	C15orf59	ENSG00000205363.4	15	74032676	74034985	-
16797	C15orf59	ENSG00000205363.4	15	74043536	74047117	-
16798	TBC1D21	ENSG00000167139.4	15	74163919	74166266	+
16799	LOXL1	ENSG00000129038.11	15	74216300	74219078	+
16800	LOXL1	ENSG00000129038.11	15	74236679	74240448	+
16801	STOML1	ENSG00000067221.9	15	74278561	74280870	-
16802	STOML1	ENSG00000067221.9	15	74283895	74286718	-
16803	PML	ENSG00000140464.15	15	74284984	74287423	+
16804	STOML1	ENSG00000067221.9	15	74286669	74288992	-
16805	PML	ENSG00000140464.15	15	74288335	74290644	+
16806	PML	ENSG00000140464.15	15	74313216	74317500	+
16807	PML	ENSG00000140464.15	15	74322706	74325015	+
16808	PML	ENSG00000140464.15	15	74331640	74333949	+
16809	GOLGA6A	ENSG00000159289.6	15	74363371	74367383	-
16810	GOLGA6A	ENSG00000159289.6	15	74374611	74376920	-
16811	ISLR2	ENSG00000167178.11	15	74390622	74392931	+
16812	ISLR2	ENSG00000167178.11	15	74418437	74424522	+
16813	RP11-247C2.2	ENSG00000248540.2	15	74420899	74423648	-
16814	ISLR	ENSG00000129009.8	15	74463982	74467121	+
16815	STRA6	ENSG00000137868.14	15	74474939	74477248	-
16816	STRA6	ENSG00000137868.14	15	74481294	74483603	-
16817	STRA6	ENSG00000137868.14	15	74484069	74486378	-
16818	STRA6	ENSG00000137868.14	15	74488350	74490659	-
16819	STRA6	ENSG00000137868.14	15	74494466	74497585	-
16820	STRA6	ENSG00000137868.14	15	74500115	74504075	-
16821	STRA6	ENSG00000137868.14	15	74504286	74506637	-
16822	CCDC33	ENSG00000140481.9	15	74507583	74509892	+
16823	CCDC33	ENSG00000140481.9	15	74526600	74528909	+
16824	CCDC33	ENSG00000140481.9	15	74557029	74559338	+
16825	CCDC33	ENSG00000140481.9	15	74586124	74588433	+
16826	CCDC33	ENSG00000140481.9	15	74608852	74611190	+
16827	CYP11A1	ENSG00000140459.13	15	74631376	74633685	-
16828	CYP11A1	ENSG00000140459.13	15	74651664	74653973	-
16829	CYP11A1	ENSG00000140459.13	15	74658219	74662110	-
16830	SEMA7A	ENSG00000138623.5	15	74703700	74706009	-
16831	SEMA7A	ENSG00000138623.5	15	74725721	74728837	-
16832	UBL7	ENSG00000138629.11	15	74741372	74743681	-
16833	UBL7	ENSG00000138629.11	15	74744439	74746748	-
16834	UBL7	ENSG00000138629.11	15	74753163	74755552	-
16835	ARID3B	ENSG00000179361.13	15	74831488	74833884	+
16836	ARID3B	ENSG00000179361.13	15	74834661	74836970	+
16837	ARID3B	ENSG00000179361.13	15	74881498	74883807	+
16838	ARID3B	ENSG00000179361.13	15	74886907	74889216	+
16839	CLK3	ENSG00000179335.14	15	74888811	74891120	+
16840	CLK3	ENSG00000179335.14	15	74895893	74898202	+
16841	CLK3	ENSG00000179335.14	15	74898683	74900992	+
16842	CLK3	ENSG00000179335.14	15	74905140	74908535	+
16843	CLK3	ENSG00000179335.14	15	74909400	74921781	+
16844	EDC3	ENSG00000179151.7	15	74927788	74930097	-
16845	EDC3	ENSG00000179151.7	15	74947954	74950263	-
16846	EDC3	ENSG00000179151.7	15	74963660	74965969	-
16847	EDC3	ENSG00000179151.7	15	74987675	74990662	-
16848	CYP1A1	ENSG00000140465.9	15	75017431	75019980	-
16849	CYP1A2	ENSG00000140505.6	15	75039155	75041464	+
16850	CSK	ENSG00000103653.12	15	75072368	75075225	+
16851	CSK	ENSG00000103653.12	15	75078855	75081164	+
16852	CSK	ENSG00000103653.12	15	75083355	75085664	+
16853	CSK	ENSG00000103653.12	15	75088225	75094250	+
16854	LMAN1L	ENSG00000140506.12	15	75103027	75105473	+
16855	LMAN1L	ENSG00000140506.12	15	75109778	75113745	+
16856	LMAN1L	ENSG00000140506.12	15	75114499	75116808	+
16857	CPLX3	ENSG00000213578.4	15	75116858	75119167	+
16858	ULK3	ENSG00000140474.8	15	75130017	75132882	-
16859	ULK3	ENSG00000140474.8	15	75134737	75137716	-
16860	SCAMP2	ENSG00000140497.12	15	75144242	75146583	-
16861	SCAMP2	ENSG00000140497.12	15	75146647	75148956	-
16862	SCAMP2	ENSG00000140497.12	15	75165090	75167735	-
16863	MPI	ENSG00000178802.13	15	75180316	75183170	+
16864	MPI	ENSG00000178802.13	15	75185745	75188054	+
16865	FAM219B	ENSG00000178761.10	15	75192632	75194941	-
16866	FAM219B	ENSG00000178761.10	15	75197086	75201491	-
16867	COX5A	ENSG00000178741.7	15	75229837	75232538	-
16868	SCAMP5	ENSG00000198794.7	15	75247530	75249839	+
16869	RPP25	ENSG00000178718.5	15	75248674	75251834	-
16870	SCAMP5	ENSG00000198794.7	15	75285843	75288643	+
16871	SCAMP5	ENSG00000198794.7	15	75301969	75304427	+
16872	SCAMP5	ENSG00000198794.7	15	75307964	75310273	+
16873	PPCDC	ENSG00000138621.7	15	75313866	75316225	+
16874	PPCDC	ENSG00000138621.7	15	75318483	75320869	+
16875	PPCDC	ENSG00000138621.7	15	75333586	75335906	+
16876	PPCDC	ENSG00000138621.7	15	75339993	75342302	+
16877	C15orf39	ENSG00000167173.14	15	75485954	75488263	+
16878	C15orf39	ENSG00000167173.14	15	75489177	75491512	+
16879	C15orf39	ENSG00000167173.14	15	75492188	75494825	+
16880	C15orf39	ENSG00000167173.14	15	75496360	75499064	+
16881	GOLGA6C	ENSG00000167195.7	15	75548910	75551219	+
16882	GOLGA6D	ENSG00000140478.10	15	75573146	75575455	+
16883	COMMD4	ENSG00000140365.11	15	75626202	75631174	+
16884	NEIL1	ENSG00000140398.9	15	75637266	75641555	+
16885	NEIL1	ENSG00000140398.9	15	75642257	75647223	+
16886	MAN2C1	ENSG00000140400.10	15	75648880	75663000	-
16887	SIN3A	ENSG00000169375.11	15	75668441	75670750	-
16888	SIN3A	ENSG00000169375.11	15	75673149	75675458	-
16889	SIN3A	ENSG00000169375.11	15	75681882	75684191	-
16890	SIN3A	ENSG00000169375.11	15	75743598	75746116	-
16891	SIN3A	ENSG00000169375.11	15	75747087	75750212	-
16892	PTPN9	ENSG00000169410.5	15	75762970	75765279	-
16893	PTPN9	ENSG00000169410.5	15	75771977	75774286	-
16894	PTPN9	ENSG00000169410.5	15	75797877	75800186	-
16895	PTPN9	ENSG00000169410.5	15	75816335	75818644	-
16896	PTPN9	ENSG00000169410.5	15	75871350	75873659	-
16897	SNUPN	ENSG00000169371.9	15	75897425	75899734	-
16898	SNUPN	ENSG00000169371.9	15	75909585	75911894	-
16899	SNUPN	ENSG00000169371.9	15	75917240	75920839	-
16900	IMP3	ENSG00000177971.7	15	75932272	75934581	-
16901	SNX33	ENSG00000173548.8	15	75938217	75942376	+
16902	IMP3	ENSG00000177971.7	15	75940312	75943076	-
16903	AC105020.1	ENSG00000203392.2	15	75968642	75970951	+
16904	CSPG4	ENSG00000173546.7	15	76004909	76007218	-
16905	ODF3L1	ENSG00000182950.2	15	76014288	76016597	+
16906	AC019294.1	ENSG00000256530.1	15	76028281	76030590	+
16907	UBE2Q2	ENSG00000140367.7	15	76133592	76136767	+
16908	UBE2Q2	ENSG00000140367.7	15	76150251	76152560	+
16909	UBE2Q2	ENSG00000140367.7	15	76159262	76161571	+
16910	UBE2Q2	ENSG00000140367.7	15	76168497	76170806	+
16911	FBXO22	ENSG00000167196.9	15	76194170	76196745	+
16912	FBXO22	ENSG00000167196.9	15	76203579	76205888	+
16913	FBXO22	ENSG00000167196.9	15	76223111	76225420	+
16914	NRG4	ENSG00000169752.12	15	76234833	76237142	-
16915	NRG4	ENSG00000169752.12	15	76237906	76240215	-
16916	NRG4	ENSG00000169752.12	15	76301356	76306814	-
16917	NRG4	ENSG00000169752.12	15	76349078	76351624	-
16918	C15orf27	ENSG00000169758.8	15	76350148	76352605	+
16919	NRG4	ENSG00000169752.12	15	76351789	76354165	-
16920	C15orf27	ENSG00000169758.8	15	76481780	76484089	+
16921	ETFA	ENSG00000140374.11	15	76518396	76522619	-
16922	ETFA	ENSG00000140374.11	15	76523459	76525768	-
16923	ETFA	ENSG00000140374.11	15	76575902	76578211	-
16924	ETFA	ENSG00000140374.11	15	76578552	76580861	-
16925	ETFA	ENSG00000140374.11	15	76584552	76587068	-
16926	ETFA	ENSG00000140374.11	15	76603457	76605842	-
16927	ISL2	ENSG00000159556.5	15	76627035	76630058	+
16928	SCAPER	ENSG00000140386.8	15	76646608	76649021	-
16929	SCAPER	ENSG00000140386.8	15	76677312	76679621	-
16930	SCAPER	ENSG00000140386.8	15	76790658	76792967	-
16931	SCAPER	ENSG00000140386.8	15	76869012	76871355	-
16932	SCAPER	ENSG00000140386.8	15	76913890	76916199	-
16933	SCAPER	ENSG00000140386.8	15	76957719	76960028	-
16934	SCAPER	ENSG00000140386.8	15	77067125	77069434	-
16935	SCAPER	ENSG00000140386.8	15	77089604	77091978	-
16936	SCAPER	ENSG00000140386.8	15	77092328	77094637	-
16937	SCAPER	ENSG00000140386.8	15	77154005	77156314	-
16938	SCAPER	ENSG00000140386.8	15	77175937	77178246	-
16939	SCAPER	ENSG00000140386.8	15	77197340	77199814	-
16940	RCN2	ENSG00000117906.9	15	77221930	77224491	+
16941	RCN2	ENSG00000117906.9	15	77231712	77236112	+
16942	PSTPIP1	ENSG00000140368.8	15	77283670	77288194	+
16943	PSTPIP1	ENSG00000140368.8	15	77306122	77308431	+
16944	PSTPIP1	ENSG00000140368.8	15	77308769	77311078	+
16945	PSTPIP1	ENSG00000140368.8	15	77318036	77320963	+
16946	PSTPIP1	ENSG00000140368.8	15	77322628	77324937	+
16947	PSTPIP1	ENSG00000140368.8	15	77326005	77328314	+
16948	TSPAN3	ENSG00000140391.10	15	77347996	77350305	-
16949	TSPAN3	ENSG00000140391.10	15	77363096	77365599	-
16950	TSPAN3	ENSG00000140391.10	15	77376046	77378355	-
16951	PEAK1	ENSG00000173517.6	15	77471209	77474179	-
16952	PEAK1	ENSG00000173517.6	15	77544593	77546902	-
16953	PEAK1	ENSG00000173517.6	15	77547614	77549923	-
16954	PEAK1	ENSG00000173517.6	15	77577162	77579471	-
16955	PEAK1	ENSG00000173517.6	15	77638693	77641002	-
16956	HMG20A	ENSG00000140382.10	15	77710724	77713632	+
16957	PEAK1	ENSG00000173517.6	15	77712156	77714515	-
16958	HMG20A	ENSG00000140382.10	15	77748529	77750838	+
16959	HMG20A	ENSG00000140382.10	15	77768435	77770914	+
16960	HMG20A	ENSG00000140382.10	15	77772362	77774671	+
16961	LINGO1	ENSG00000169783.8	15	77924552	77928724	-
16962	LINGO1	ENSG00000169783.8	15	77988210	77990866	-
16963	LINGO1	ENSG00000169783.8	15	77999569	78001878	-
16964	LINGO1	ENSG00000169783.8	15	78012813	78015122	-
16965	LINGO1	ENSG00000169783.8	15	78079076	78081385	-
16966	LINGO1	ENSG00000169783.8	15	78111514	78115271	-
16967	TBC1D2B	ENSG00000167202.7	15	78291443	78293752	-
16968	TBC1D2B	ENSG00000167202.7	15	78293725	78297950	-
16969	TBC1D2B	ENSG00000167202.7	15	78309348	78311657	-
16970	TBC1D2B	ENSG00000167202.7	15	78317690	78319999	-
16971	TBC1D2B	ENSG00000167202.7	15	78346063	78348372	-
16972	TBC1D2B	ENSG00000167202.7	15	78358185	78360494	-
16973	SH2D7	ENSG00000183476.8	15	78368120	78370429	+
16974	TBC1D2B	ENSG00000167202.7	15	78369714	78372095	-
16975	SH2D7	ENSG00000183476.8	15	78382897	78385206	+
16976	CIB2	ENSG00000136425.8	15	78403328	78405637	-
16977	IDH3A	ENSG00000166411.9	15	78421810	78424119	+
16978	CIB2	ENSG00000136425.8	15	78423287	78425915	-
16979	IDH3A	ENSG00000166411.9	15	78439633	78442030	+
16980	IDH3A	ENSG00000166411.9	15	78447235	78449544	+
16981	IDH3A	ENSG00000166411.9	15	78450282	78452591	+
16982	IDH3A	ENSG00000166411.9	15	78454028	78456337	+
16983	IDH3A	ENSG00000166411.9	15	78456417	78458862	+
16984	ACSBG1	ENSG00000103740.5	15	78466874	78469183	-
16985	ACSBG1	ENSG00000103740.5	15	78473145	78477257	-
16986	ACSBG1	ENSG00000103740.5	15	78499847	78502156	-
16987	ACSBG1	ENSG00000103740.5	15	78505561	78507870	-
16988	ACSBG1	ENSG00000103740.5	15	78526587	78529078	-
16989	ACSBG1	ENSG00000103740.5	15	78537750	78540059	-
16990	DNAJA4	ENSG00000140403.8	15	78554398	78558802	+
16991	DNAJA4	ENSG00000140403.8	15	78560329	78562638	+
16992	DNAJA4	ENSG00000140403.8	15	78565309	78567618	+
16993	DNAJA4	ENSG00000140403.8	15	78569449	78571758	+
16994	WDR61	ENSG00000140395.4	15	78577962	78581234	-
16995	WDR61	ENSG00000140395.4	15	78581699	78584400	-
16996	WDR61	ENSG00000140395.4	15	78591632	78594165	-
16997	CRABP1	ENSG00000166426.7	15	78630636	78633097	+
16998	CRABP1	ENSG00000166426.7	15	78638133	78640442	+
16999	IREB2	ENSG00000136381.8	15	78727743	78731043	+
17000	IREB2	ENSG00000136381.8	15	78755611	78757920	+
17001	IREB2	ENSG00000136381.8	15	78773732	78776041	+
17002	IREB2	ENSG00000136381.8	15	78784522	78786831	+
17003	HYKK	ENSG00000188266.9	15	78797876	78800238	+
17004	HYKK	ENSG00000188266.9	15	78803401	78805710	+
17005	AC027228.1	ENSG00000268838.1	15	78827993	78830302	+
17006	PSMA4	ENSG00000041357.11	15	78830717	78837266	+
17007	CHRNA5	ENSG00000169684.9	15	78855832	78858192	+
17008	CHRNA5	ENSG00000169684.9	15	78871202	78873511	+
17009	CHRNA5	ENSG00000169684.9	15	78880674	78882983	+
17010	CHRNA3	ENSG00000080644.11	15	78888794	78891103	-
17011	CHRNA3	ENSG00000080644.11	15	78899586	78901895	-
17012	CHRNA3	ENSG00000080644.11	15	78911340	78915666	-
17013	CHRNB4	ENSG00000117971.7	15	78933307	78935616	-
17014	CHRNB4	ENSG00000117971.7	15	78952594	78954903	-
17015	CHRNB4	ENSG00000117971.7	15	79000114	79002423	-
17016	CHRNB4	ENSG00000117971.7	15	79012348	79014657	-
17017	CHRNB4	ENSG00000117971.7	15	79019816	79022125	-
17018	ADAMTS7	ENSG00000136378.10	15	79057175	79059484	-
17019	ADAMTS7	ENSG00000136378.10	15	79092606	79094915	-
17020	MORF4L1	ENSG00000185787.10	15	79100799	79103108	+
17021	ADAMTS7	ENSG00000136378.10	15	79103294	79105802	-
17022	MORF4L1	ENSG00000185787.10	15	79137979	79140288	+
17023	MORF4L1	ENSG00000185787.10	15	79163088	79166442	+
17024	MORF4L1	ENSG00000185787.10	15	79166804	79170861	+
17025	MORF4L1	ENSG00000185787.10	15	79180954	79184173	+
17026	CTSH	ENSG00000103811.11	15	79218966	79221275	-
17027	CTSH	ENSG00000103811.11	15	79224015	79226401	-
17028	CTSH	ENSG00000103811.11	15	79227812	79232086	-
17029	CTSH	ENSG00000103811.11	15	79237060	79239465	-
17030	CTSH	ENSG00000103811.11	15	79241563	79243945	-
17031	RASGRF1	ENSG00000058335.11	15	79271187	79273496	-
17032	RASGRF1	ENSG00000058335.11	15	79277372	79279681	-
17033	RASGRF1	ENSG00000058335.11	15	79290133	79292637	-
17034	RASGRF1	ENSG00000058335.11	15	79297727	79300036	-
17035	RASGRF1	ENSG00000058335.11	15	79356725	79359034	-
17036	RASGRF1	ENSG00000058335.11	15	79382826	79385144	-
17037	ANKRD34C	ENSG00000235711.3	15	79573116	79575425	+
17038	ANKRD34C	ENSG00000235711.3	15	79583597	79585906	+
17039	TMED3	ENSG00000166557.8	15	79601374	79603780	+
17040	TMED3	ENSG00000166557.8	15	79606243	79608552	+
17041	KIAA1024	ENSG00000169330.4	15	79722828	79725137	+
17042	KIAA1024	ENSG00000169330.4	15	79746408	79748717	+
17043	MTHFS	ENSG00000136371.5	15	80137389	80139698	-
17044	MTHFS	ENSG00000136371.5	15	80189059	80191750	-
17045	ST20	ENSG00000180953.7	15	80200098	80202407	-
17046	ST20	ENSG00000180953.7	15	80207318	80209627	-
17047	C15orf37	ENSG00000259642.1	15	80213083	80215392	+
17048	C15ORF37	ENSG00000257028.1	15	80213477	80215786	+
17049	ST20	ENSG00000180953.7	15	80215764	80218073	-
17050	ST20-MTHFS	ENSG00000259332.2	15	80215806	80218125	-
17051	BCL2A1	ENSG00000140379.7	15	80263231	80265817	-
17052	ZFAND6	ENSG00000086666.14	15	80349880	80353045	+
17053	ZFAND6	ENSG00000086666.14	15	80362876	80365212	+
17054	ZFAND6	ENSG00000086666.14	15	80365473	80367812	+
17055	ZFAND6	ENSG00000086666.14	15	80412031	80414340	+
17056	ZFAND6	ENSG00000086666.14	15	80419912	80422221	+
17057	FAH	ENSG00000103876.7	15	80442802	80445518	+
17058	FAH	ENSG00000103876.7	15	80446263	80448572	+
17059	FAH	ENSG00000103876.7	15	80450370	80452679	+
17060	FAH	ENSG00000103876.7	15	80458363	80460672	+
17061	FAH	ENSG00000103876.7	15	80462519	80464828	+
17062	FAH	ENSG00000103876.7	15	80465393	80467702	+
17063	FAH	ENSG00000103876.7	15	80467719	80470028	+
17064	RP11-210M15.2	ENSG00000259495.1	15	80690069	80692378	-
17065	ARNT2	ENSG00000172379.14	15	80694662	80696972	+
17066	RP11-210M15.2	ENSG00000259495.1	15	80695637	80697946	-
17067	ARNT2	ENSG00000172379.14	15	80731542	80733860	+
17068	ARNT2	ENSG00000172379.14	15	80760554	80762863	+
17069	ARNT2	ENSG00000172379.14	15	80841415	80843724	+
17070	ARNT2	ENSG00000172379.14	15	80864377	80866686	+
17071	ABHD17C	ENSG00000136379.7	15	80969995	80972304	+
17072	ABHD17C	ENSG00000136379.7	15	80985614	80987931	+
17073	ABHD17C	ENSG00000136379.7	15	80992994	80997204	+
17074	KIAA1199	ENSG00000103888.11	15	81069654	81071991	+
17075	RP11-351M8.1	ENSG00000259649.1	15	81195230	81197539	-
17076	RP11-351M8.1	ENSG00000259649.1	15	81201821	81204147	-
17077	KIAA1199	ENSG00000103888.11	15	81223737	81226046	+
17078	KIAA1199	ENSG00000103888.11	15	81227182	81229491	+
17079	KIAA1199	ENSG00000103888.11	15	81237255	81239564	+
17080	MESDC2	ENSG00000117899.6	15	81270874	81273510	-
17081	MESDC2	ENSG00000117899.6	15	81281856	81284248	-
17082	MESDC1	ENSG00000140406.2	15	81291265	81293574	+
17083	C15orf26	ENSG00000156206.9	15	81297344	81299653	+
17084	C15orf26	ENSG00000156206.9	15	81389719	81392028	+
17085	C15orf26	ENSG00000156206.9	15	81424558	81426867	+
17086	IL16	ENSG00000172349.12	15	81449886	81452195	+
17087	IL16	ENSG00000172349.12	15	81472911	81475480	+
17088	IL16	ENSG00000172349.12	15	81487189	81489499	+
17089	IL16	ENSG00000172349.12	15	81515711	81518020	+
17090	IL16	ENSG00000172349.12	15	81569189	81571498	+
17091	IL16	ENSG00000172349.12	15	81587224	81589608	+
17092	IL16	ENSG00000172349.12	15	81589727	81592036	+
17093	IL16	ENSG00000172349.12	15	81592398	81594707	+
17094	IL16	ENSG00000172349.12	15	81596057	81598366	+
17095	STARD5	ENSG00000172345.9	15	81602200	81604509	-
17096	STARD5	ENSG00000172345.9	15	81616186	81618553	-
17097	TMC3	ENSG00000188869.8	15	81666217	81668583	-
17098	MEX3B	ENSG00000183496.5	15	82338180	82340511	-
17099	RP11-597K23.2	ENSG00000259518.1	15	82378905	82381311	+
17100	EFTUD1	ENSG00000140598.9	15	82452131	82454440	-
17101	EFTUD1	ENSG00000140598.9	15	82456018	82458327	-
17102	EFTUD1	ENSG00000140598.9	15	82507724	82510033	-
17103	EFTUD1	ENSG00000140598.9	15	82525835	82528144	-
17104	EFTUD1	ENSG00000140598.9	15	82544820	82547129	-
17105	FAM154B	ENSG00000188659.5	15	82553121	82555764	+
17106	EFTUD1	ENSG00000140598.9	15	82554525	82557133	-
17107	GOLGA6L10	ENSG00000205281.6	15	82641388	82643735	-
17108	GOLGA6L9	ENSG00000197978.8	15	82720193	82722504	+
17109	RPS17	ENSG00000184779.8	15	82824259	82827001	-
17110	RP13-996F3.5	ENSG00000215749.8	15	82938877	82941188	-
17111	RP13-996F3.4	ENSG00000259243.1	15	83017880	83020227	-
17112	GOLGA6L9	ENSG00000196648.6	15	83096680	83099054	+
17113	RP11-379H8.1	ENSG00000261086.1	15	83207590	83209899	+
17114	RPS17L	ENSG00000182774.6	15	83208602	83211344	-
17115	RP11-152F13.10	ENSG00000260836.1	15	83224402	83226711	-
17116	CPEB1	ENSG00000214575.5	15	83225006	83227315	-
17117	CPEB1	ENSG00000214575.5	15	83239917	83243990	-
17118	CPEB1	ENSG00000214575.5	15	83296940	83300965	-
17119	CPEB1	ENSG00000214575.5	15	83315594	83319641	-
17120	AP3B2	ENSG00000103723.8	15	83331168	83334365	-
17121	AP3B2	ENSG00000103723.8	15	83348879	83352382	-
17122	AP3B2	ENSG00000103723.8	15	83367712	83370021	-
17123	AP3B2	ENSG00000103723.8	15	83377323	83380695	-
17124	FSD2	ENSG00000186628.8	15	83474526	83476851	-
17125	WHAMM	ENSG00000156232.6	15	83476350	83478659	+
17126	WHAMM	ENSG00000156232.6	15	83484642	83486951	+
17127	HOMER2	ENSG00000103942.8	15	83518199	83520508	-
17128	HOMER2	ENSG00000103942.8	15	83521255	83523564	-
17129	HOMER2	ENSG00000103942.8	15	83532731	83535040	-
17130	HOMER2	ENSG00000103942.8	15	83566925	83569234	-
17131	HOMER2	ENSG00000103942.8	15	83621193	83623509	-
17132	FAM103A1	ENSG00000169612.3	15	83652929	83655238	+
17133	HOMER2	ENSG00000103942.8	15	83654340	83656690	-
17134	C15orf40	ENSG00000169609.9	15	83677088	83679397	-
17135	C15orf40	ENSG00000169609.9	15	83680015	83682422	-
17136	BTBD1	ENSG00000064726.5	15	83699238	83701547	-
17137	BTBD1	ENSG00000064726.5	15	83710293	83712602	-
17138	BTBD1	ENSG00000064726.5	15	83724951	83727260	-
17139	BTBD1	ENSG00000064726.5	15	83735623	83738135	-
17140	TM6SF1	ENSG00000136404.11	15	83774129	83776742	+
17141	TM6SF1	ENSG00000136404.11	15	83794126	83796435	+
17142	HDGFRP3	ENSG00000166503.4	15	83826461	83828770	-
17143	HDGFRP3	ENSG00000166503.4	15	83837703	83840012	-
17144	HDGFRP3	ENSG00000166503.4	15	83875922	83878799	-
17145	BNC1	ENSG00000169594.8	15	83951791	83955495	-
17146	SH3GL3	ENSG00000140600.12	15	84113950	84116562	+
17147	SH3GL3	ENSG00000140600.12	15	84157556	84159865	+
17148	SH3GL3	ENSG00000140600.12	15	84275992	84278434	+
17149	ADAMTSL3	ENSG00000156218.8	15	84320808	84323126	+
17150	ADAMTSL3	ENSG00000156218.8	15	84361016	84363325	+
17151	ADAMTSL3	ENSG00000156218.8	15	84537634	84539943	+
17152	ADAMTSL3	ENSG00000156218.8	15	84612457	84614787	+
17153	RP11-182J1.16	ENSG00000259511.1	15	84839212	84841521	+
17154	GOLGA6L4	ENSG00000184206.7	15	84902495	84909648	+
17155	ZSCAN2	ENSG00000176371.9	15	85142187	85144560	+
17156	ZSCAN2	ENSG00000176371.9	15	85145102	85147411	+
17157	ZSCAN2	ENSG00000176371.9	15	85164129	85166438	+
17158	WDR73	ENSG00000177082.8	15	85191537	85193846	-
17159	WDR73	ENSG00000177082.8	15	85196701	85199603	-
17160	NMB	ENSG00000197696.5	15	85201499	85203823	-
17161	SEC11A	ENSG00000140612.9	15	85214698	85219086	-
17162	SEC11A	ENSG00000140612.9	15	85259014	85261976	-
17163	ZNF592	ENSG00000166716.5	15	85289836	85292145	+
17164	ZNF592	ENSG00000166716.5	15	85319461	85321770	+
17165	ZNF592	ENSG00000166716.5	15	85323855	85326164	+
17166	ALPK3	ENSG00000136383.6	15	85357881	85360190	+
17167	ALPK3	ENSG00000136383.6	15	85404730	85407039	+
17168	SLC28A1	ENSG00000156222.7	15	85425855	85428192	+
17169	PDE8A	ENSG00000073417.10	15	85521641	85525736	+
17170	PDE8A	ENSG00000073417.10	15	85603698	85606007	+
17171	PDE8A	ENSG00000073417.10	15	85608229	85610538	+
17172	PDE8A	ENSG00000073417.10	15	85639004	85643489	+
17173	PDE8A	ENSG00000073417.10	15	85656457	85659279	+
17174	PDE8A	ENSG00000073417.10	15	85661392	85663701	+
17175	AKAP13	ENSG00000170776.15	15	85921772	85924266	+
17176	AKAP13	ENSG00000170776.15	15	86085241	86087550	+
17177	AKAP13	ENSG00000170776.15	15	86096647	86098956	+
17178	AKAP13	ENSG00000170776.15	15	86122941	86126420	+
17179	AKAP13	ENSG00000170776.15	15	86160897	86163206	+
17180	AKAP13	ENSG00000170776.15	15	86176298	86178607	+
17181	AKAP13	ENSG00000170776.15	15	86187120	86189429	+
17182	AKAP13	ENSG00000170776.15	15	86218238	86220547	+
17183	AKAP13	ENSG00000170776.15	15	86223369	86227037	+
17184	AKAP13	ENSG00000170776.15	15	86231070	86233379	+
17185	AKAP13	ENSG00000170776.15	15	86234300	86236609	+
17186	AKAP13	ENSG00000170776.15	15	86251644	86253953	+
17187	AKAP13	ENSG00000170776.15	15	86258353	86262722	+
17188	AKAP13	ENSG00000170776.15	15	86276800	86279109	+
17189	AKAP13	ENSG00000170776.15	15	86288805	86291114	+
17190	KLHL25	ENSG00000183655.11	15	86337820	86340290	-
17191	AGBL1	ENSG00000166748.8	15	86683197	86687232	+
17192	AGBL1	ENSG00000166748.8	15	86803826	86806154	+
17193	NTRK3	ENSG00000140538.12	15	88476041	88478350	-
17194	NTRK3	ENSG00000140538.12	15	88483686	88485995	-
17195	NTRK3	ENSG00000140538.12	15	88521754	88524063	-
17196	NTRK3	ENSG00000140538.12	15	88575835	88578144	-
17197	NTRK3	ENSG00000140538.12	15	88642216	88644525	-
17198	NTRK3	ENSG00000140538.12	15	88669312	88672451	-
17199	NTRK3	ENSG00000140538.12	15	88678889	88681738	-
17200	NTRK3	ENSG00000140538.12	15	88748884	88751193	-
17201	NTRK3	ENSG00000140538.12	15	88795573	88797882	-
17202	NTRK3	ENSG00000140538.12	15	88799110	88802028	-
17203	MRPL46	ENSG00000259494.1	15	89007764	89012679	-
17204	MRPS11	ENSG00000181991.11	15	89008654	89011473	+
17205	MRPS11	ENSG00000181991.11	15	89013708	89016017	+
17206	MRPS11	ENSG00000181991.11	15	89017926	89020235	+
17207	DET1	ENSG00000140543.9	15	89079285	89081594	-
17208	DET1	ENSG00000140543.9	15	89089288	89091935	-
17209	AEN	ENSG00000181026.13	15	89162497	89164891	+
17210	AEN	ENSG00000181026.13	15	89167813	89170122	+
17211	ISG20	ENSG00000172183.10	15	89177354	89179680	+
17212	ISG20	ENSG00000172183.10	15	89179944	89182553	+
17213	ISG20	ENSG00000172183.10	15	89188113	89191330	+
17214	ISG20	ENSG00000172183.10	15	89191454	89195546	+
17215	ACAN	ENSG00000157766.11	15	89344644	89347269	+
17216	ACAN	ENSG00000157766.11	15	89377408	89379717	+
17217	ACAN	ENSG00000157766.11	15	89400277	89402586	+
17218	ACAN	ENSG00000157766.11	15	89414170	89417223	+
17219	HAPLN3	ENSG00000140511.7	15	89438464	89440886	-
17220	MFGE8	ENSG00000140545.10	15	89444911	89447220	-
17221	MFGE8	ENSG00000140545.10	15	89447879	89451976	-
17222	MFGE8	ENSG00000140545.10	15	89453076	89455517	-
17223	MFGE8	ENSG00000140545.10	15	89456268	89458671	-
17224	ABHD2	ENSG00000140526.12	15	89628660	89632020	+
17225	ABHD2	ENSG00000140526.12	15	89643642	89645951	+
17226	ABHD2	ENSG00000140526.12	15	89657705	89660014	+
17227	ABHD2	ENSG00000140526.12	15	89726616	89728925	+
17228	RLBP1	ENSG00000140522.7	15	89754794	89757103	-
17229	RLBP1	ENSG00000140522.7	15	89764556	89767011	-
17230	FANCI	ENSG00000140525.13	15	89785150	89787760	+
17231	FANCI	ENSG00000140525.13	15	89788803	89791112	+
17232	FANCI	ENSG00000140525.13	15	89803039	89806947	+
17233	FANCI	ENSG00000140525.13	15	89819881	89822190	+
17234	FANCI	ENSG00000140525.13	15	89824194	89826503	+
17235	FANCI	ENSG00000140525.13	15	89849060	89851369	+
17236	POLG	ENSG00000140521.7	15	89860779	89863088	-
17237	POLG	ENSG00000140521.7	15	89863781	89866090	-
17238	POLG	ENSG00000140521.7	15	89866378	89873958	-
17239	POLG	ENSG00000140521.7	15	89876195	89880121	-
17240	RHCG	ENSG00000140519.8	15	90022381	90024996	-
17241	RHCG	ENSG00000140519.8	15	90039522	90041873	-
17242	TICRR	ENSG00000140534.9	15	90116683	90119097	+
17243	TICRR	ENSG00000140534.9	15	90166601	90168910	+
17244	KIF7	ENSG00000166813.10	15	90171731	90174040	-
17245	KIF7	ENSG00000166813.10	15	90198402	90200711	-
17246	PLIN1	ENSG00000166819.7	15	90210591	90212900	-
17247	PLIN1	ENSG00000166819.7	15	90222353	90224687	-
17248	WDR93	ENSG00000140527.10	15	90231998	90234354	+
17249	PEX11A	ENSG00000166821.4	15	90233613	90236043	-
17250	WDR93	ENSG00000140527.10	15	90260807	90264620	+
17251	MESP1	ENSG00000166823.5	15	90294088	90296570	-
17252	MESP2	ENSG00000188095.3	15	90301792	90304111	+
17253	MESP2	ENSG00000188095.3	15	90317559	90319868	+
17254	ANPEP	ENSG00000166825.9	15	90336138	90338447	-
17255	ANPEP	ENSG00000166825.9	15	90342511	90344820	-
17256	ANPEP	ENSG00000166825.9	15	90345687	90350632	-
17257	ANPEP	ENSG00000166825.9	15	90357814	90360662	-
17258	AP3S2	ENSG00000157823.12	15	90380906	90383215	-
17259	AP3S2	ENSG00000157823.12	15	90388726	90391035	-
17260	AP3S2	ENSG00000157823.12	15	90391959	90394268	-
17261	AP3S2	ENSG00000157823.12	15	90395608	90397917	-
17262	AP3S2	ENSG00000157823.12	15	90431605	90434740	-
17263	AP3S2	ENSG00000157823.12	15	90436922	90439603	-
17264	C15orf38-AP3S2	ENSG00000250021.3	15	90446317	90448626	-
17265	C15orf38	ENSG00000242498.3	15	90446895	90449204	-
17266	C15orf38-AP3S2	ENSG00000250021.3	15	90451351	90453674	-
17267	C15orf38	ENSG00000242498.3	15	90455639	90458217	-
17268	C15orf38-AP3S2	ENSG00000250021.3	15	90455834	90458143	-
17269	ZNF710	ENSG00000140548.5	15	90542594	90545997	+
17270	ZNF710	ENSG00000140548.5	15	90609216	90611817	+
17271	ZNF710	ENSG00000140548.5	15	90622664	90624973	+
17272	IDH2	ENSG00000182054.5	15	90643647	90647765	-
17273	SEMA4B	ENSG00000185033.10	15	90701806	90704115	+
17274	SEMA4B	ENSG00000185033.10	15	90726120	90728474	+
17275	SEMA4B	ENSG00000185033.10	15	90731546	90735439	+
17276	SEMA4B	ENSG00000185033.10	15	90742521	90745047	+
17277	SEMA4B	ENSG00000185033.10	15	90758258	90762719	+
17278	SEMA4B	ENSG00000185033.10	15	90762820	90770750	+
17279	GDPGP1	ENSG00000183208.8	15	90775010	90777774	+
17280	CIB1	ENSG00000185043.6	15	90776999	90779308	-
17281	GDPGP1	ENSG00000183208.8	15	90782111	90784420	+
17282	TTLL13	ENSG00000213471.4	15	90790732	90793041	+
17283	RP11-697E2.6	ENSG00000261147.1	15	90790758	90793067	+
17284	NGRN	ENSG00000182768.7	15	90806861	90809216	+
17285	GABARAPL3	ENSG00000238244.2	15	90892389	90894698	-
17286	ZNF774	ENSG00000196391.6	15	90893447	90895851	+
17287	ZNF774	ENSG00000196391.6	15	90895815	90898124	+
17288	IQGAP1	ENSG00000140575.8	15	90929420	90931866	+
17289	IQGAP1	ENSG00000140575.8	15	90967354	90969663	+
17290	IQGAP1	ENSG00000140575.8	15	91008684	91010993	+
17291	IQGAP1	ENSG00000140575.8	15	91014750	91017995	+
17292	IQGAP1	ENSG00000140575.8	15	91024407	91030980	+
17293	IQGAP1	ENSG00000140575.8	15	91035229	91037538	+
17294	IQGAP1	ENSG00000140575.8	15	91037916	91040225	+
17295	CRTC3	ENSG00000140577.11	15	91071127	91074043	+
17296	CRTC3	ENSG00000140577.11	15	91080819	91083128	+
17297	CRTC3	ENSG00000140577.11	15	91134914	91137224	+
17298	CRTC3	ENSG00000140577.11	15	91139045	91141857	+
17299	CRTC3	ENSG00000140577.11	15	91154859	91157168	+
17300	CRTC3	ENSG00000140577.11	15	91166109	91168418	+
17301	CRTC3	ENSG00000140577.11	15	91179054	91181363	+
17302	BLM	ENSG00000197299.6	15	91258528	91260914	+
17303	BLM	ENSG00000197299.6	15	91288590	91290899	+
17304	BLM	ENSG00000197299.6	15	91291208	91293517	+
17305	BLM	ENSG00000197299.6	15	91303564	91305905	+
17306	BLM	ENSG00000197299.6	15	91331489	91333798	+
17307	BLM	ENSG00000197299.6	15	91335001	91337310	+
17308	BLM	ENSG00000197299.6	15	91349971	91352280	+
17309	FURIN	ENSG00000140564.6	15	91409792	91412101	+
17310	FURIN	ENSG00000140564.6	15	91414078	91416387	+
17311	FURIN	ENSG00000140564.6	15	91416888	91419197	+
17312	FURIN	ENSG00000140564.6	15	91419394	91423093	+
17313	FES	ENSG00000182511.7	15	91424895	91428849	+
17314	FES	ENSG00000182511.7	15	91430406	91433358	+
17315	MAN2A2	ENSG00000196547.10	15	91443418	91450897	+
17316	MAN2A2	ENSG00000196547.10	15	91451355	91456397	+
17317	MAN2A2	ENSG00000196547.10	15	91456618	91462243	+
17318	UNC45A	ENSG00000140553.12	15	91471380	91473727	+
17319	HDDC3	ENSG00000184508.6	15	91475426	91477828	-
17320	UNC45A	ENSG00000140553.12	15	91476485	91478933	+
17321	UNC45A	ENSG00000140553.12	15	91483643	91485952	+
17322	UNC45A	ENSG00000140553.12	15	91486236	91492862	+
17323	RCCD1	ENSG00000166965.8	15	91496070	91500249	+
17324	RCCD1	ENSG00000166965.8	15	91500952	91503261	+
17325	PRC1	ENSG00000198901.9	15	91513377	91515736	-
17326	PRC1	ENSG00000198901.9	15	91519678	91522027	-
17327	PRC1	ENSG00000198901.9	15	91523236	91526490	-
17328	PRC1	ENSG00000198901.9	15	91537445	91540888	-
17329	VPS33B	ENSG00000184056.10	15	91543955	91546692	-
17330	VPS33B	ENSG00000184056.10	15	91560986	91563295	-
17331	VPS33B	ENSG00000184056.10	15	91565463	91567862	-
17332	SV2B	ENSG00000185518.7	15	91641150	91645337	+
17333	SV2B	ENSG00000185518.7	15	91767070	91769379	+
17334	SV2B	ENSG00000185518.7	15	91799677	91801986	+
17335	SLCO3A1	ENSG00000176463.9	15	92394895	92397845	+
17336	SLCO3A1	ENSG00000176463.9	15	92482518	92484827	+
17337	SLCO3A1	ENSG00000176463.9	15	92639130	92641439	+
17338	SLCO3A1	ENSG00000176463.9	15	92667384	92669695	+
17339	SLCO3A1	ENSG00000176463.9	15	92694763	92697072	+
17340	SLCO3A1	ENSG00000176463.9	15	92702775	92705084	+
17341	SLCO3A1	ENSG00000176463.9	15	92712072	92714381	+
17342	ST8SIA2	ENSG00000140557.7	15	92935028	92937574	+
17343	ST8SIA2	ENSG00000140557.7	15	92975516	92977825	+
17344	C15orf32	ENSG00000183643.2	15	93012854	93015430	+
17345	FAM174B	ENSG00000185442.8	15	93182194	93184503	-
17346	FAM174B	ENSG00000185442.8	15	93188548	93190857	-
17347	FAM174B	ENSG00000185442.8	15	93196160	93201890	-
17348	FAM174B	ENSG00000185442.8	15	93210993	93213302	-
17349	FAM174B	ENSG00000185442.8	15	93331422	93333731	-
17350	FAM174B	ENSG00000185442.8	15	93352748	93355143	-
17351	CHD2	ENSG00000173575.14	15	93424496	93426805	+
17352	CHD2	ENSG00000173575.14	15	93427403	93429712	+
17353	CHD2	ENSG00000173575.14	15	93441028	93443871	+
17354	CHD2	ENSG00000173575.14	15	93445673	93447982	+
17355	CHD2	ENSG00000173575.14	15	93465518	93467827	+
17356	CHD2	ENSG00000173575.14	15	93480315	93482624	+
17357	CHD2	ENSG00000173575.14	15	93484140	93486449	+
17358	CHD2	ENSG00000173575.14	15	93491602	93493911	+
17359	CHD2	ENSG00000173575.14	15	93513083	93515392	+
17360	CHD2	ENSG00000173575.14	15	93538154	93540811	+
17361	CHD2	ENSG00000173575.14	15	93550066	93552375	+
17362	RGMA	ENSG00000182175.9	15	93606018	93608327	-
17363	RGMA	ENSG00000182175.9	15	93616083	93619386	-
17364	RGMA	ENSG00000182175.9	15	93631472	93634462	-
17365	AC112693.2	ENSG00000269360.1	15	93747265	93749574	+
17366	MCTP2	ENSG00000140563.10	15	94772737	94775230	+
17367	MCTP2	ENSG00000140563.10	15	94839400	94841774	+
17368	MCTP2	ENSG00000140563.10	15	94897173	94899482	+
17369	MCTP2	ENSG00000140563.10	15	94940730	94943039	+
17370	MCTP2	ENSG00000140563.10	15	95017579	95019888	+
17371	AC016251.1	ENSG00000205148.1	15	96831380	96833689	-
17372	NR2F2	ENSG00000185551.8	15	96867137	96869446	+
17373	NR2F2	ENSG00000185551.8	15	96871916	96876671	+
17374	AC087477.1	ENSG00000268484.1	15	96902457	96904766	+
17375	SPATA8	ENSG00000185594.4	15	97324589	97326996	+
17376	LINC00923	ENSG00000251209.3	15	98416955	98419809	-
17377	ARRDC4	ENSG00000140450.7	15	98460754	98463063	+
17378	ARRDC4	ENSG00000140450.7	15	98501898	98504207	+
17379	FAM169B	ENSG00000185087.7	15	99028927	99031236	-
17380	FAM169B	ENSG00000185087.7	15	99057331	99059640	-
17381	IGF1R	ENSG00000140443.9	15	99190170	99193090	+
17382	IGF1R	ENSG00000140443.9	15	99249030	99251339	+
17383	IGF1R	ENSG00000140443.9	15	99275911	99278220	+
17384	IGF1R	ENSG00000140443.9	15	99362065	99364392	+
17385	IGF1R	ENSG00000140443.9	15	99414918	99417227	+
17386	IGF1R	ENSG00000140443.9	15	99431540	99434050	+
17387	IGF1R	ENSG00000140443.9	15	99438485	99440794	+
17388	IGF1R	ENSG00000140443.9	15	99441809	99444118	+
17389	IGF1R	ENSG00000140443.9	15	99454375	99456684	+
17390	IGF1R	ENSG00000140443.9	15	99457684	99459993	+
17391	IGF1R	ENSG00000140443.9	15	99464981	99468108	+
17392	IGF1R	ENSG00000140443.9	15	99493994	99496303	+
17393	PGPEP1L	ENSG00000183571.9	15	99548511	99553053	-
17394	SYNM	ENSG00000182253.10	15	99636390	99638699	+
17395	SYNM	ENSG00000182253.10	15	99643211	99645565	+
17396	TTC23	ENSG00000103852.8	15	99679667	99681976	-
17397	TTC23	ENSG00000103852.8	15	99696204	99698513	-
17398	TTC23	ENSG00000103852.8	15	99701672	99703981	-
17399	TTC23	ENSG00000103852.8	15	99715045	99717354	-
17400	TTC23	ENSG00000103852.8	15	99761789	99764098	-
17401	TTC23	ENSG00000103852.8	15	99789370	99793457	-
17402	LRRC28	ENSG00000168904.10	15	99789537	99792295	+
17403	LRRC28	ENSG00000168904.10	15	99824877	99827186	+
17404	LRRC28	ENSG00000168904.10	15	99858778	99861087	+
17405	AC022819.2	ENSG00000268730.1	15	99859548	99861857	-
17406	LRRC28	ENSG00000168904.10	15	99864688	99866997	+
17407	LRRC28	ENSG00000168904.10	15	99871790	99874567	+
17408	LRRC28	ENSG00000168904.10	15	99899171	99903709	+
17409	LRRC28	ENSG00000168904.10	15	99922469	99924778	+
17410	MEF2A	ENSG00000068305.13	15	100015340	100017649	+
17411	AC015660.1	ENSG00000269810.1	15	100038298	100040607	-
17412	MEF2A	ENSG00000068305.13	15	100103592	100106967	+
17413	MEF2A	ENSG00000068305.13	15	100244770	100247079	+
17414	DKFZP779J2370	ENSG00000214397.2	15	100257749	100260058	-
17415	LYSMD4	ENSG00000183060.11	15	100271934	100275795	-
17416	CTD-2054N24.2	ENSG00000259363.1	15	100345198	100348472	+
17417	ADAMTS17	ENSG00000140470.9	15	100516204	100518513	-
17418	ADAMTS17	ENSG00000140470.9	15	100649032	100651341	-
17419	ADAMTS17	ENSG00000140470.9	15	100801430	100804621	-
17420	ADAMTS17	ENSG00000140470.9	15	100879054	100884239	-
17421	CERS3	ENSG00000154227.9	15	101019421	101021730	-
17422	CERS3	ENSG00000154227.9	15	101069190	101071499	-
17423	CERS3	ENSG00000154227.9	15	101084196	101087229	-
17424	LINS	ENSG00000140471.12	15	101110556	101112865	-
17425	LINS	ENSG00000140471.12	15	101113487	101116075	-
17426	LINS	ENSG00000140471.12	15	101136861	101139170	-
17427	ASB7	ENSG00000183475.8	15	101140709	101143093	+
17428	LINS	ENSG00000140471.12	15	101142075	101145464	-
17429	ASB7	ENSG00000183475.8	15	101147722	101150031	+
17430	ALDH1A3	ENSG00000184254.12	15	101415889	101420359	+
17431	ALDH1A3	ENSG00000184254.12	15	101436235	101438544	+
17432	LRRK1	ENSG00000154237.8	15	101457390	101459829	+
17433	LRRK1	ENSG00000154237.8	15	101462778	101465087	+
17434	LRRK1	ENSG00000154237.8	15	101559884	101562824	+
17435	LRRK1	ENSG00000154237.8	15	101591512	101593821	+
17436	LRRK1	ENSG00000154237.8	15	101595212	101597521	+
17437	LRRK1	ENSG00000154237.8	15	101602591	101604900	+
17438	CHSY1	ENSG00000131873.5	15	101727795	101731801	-
17439	CHSY1	ENSG00000131873.5	15	101782542	101784851	-
17440	CHSY1	ENSG00000131873.5	15	101791857	101794166	-
17441	VIMP	ENSG00000131871.10	15	101817212	101819734	-
17442	SNRPA1	ENSG00000131876.12	15	101825055	101827364	-
17443	SNRPA1	ENSG00000131876.12	15	101827621	101830682	-
17444	SNRPA1	ENSG00000131876.12	15	101834830	101837516	-
17445	PCSK6	ENSG00000140479.12	15	101848865	101851346	-
17446	PCSK6	ENSG00000140479.12	15	101853327	101856081	-
17447	PCSK6	ENSG00000140479.12	15	101856314	101858623	-
17448	PCSK6	ENSG00000140479.12	15	101906187	101908496	-
17449	PCSK6	ENSG00000140479.12	15	101910393	101912702	-
17450	PCSK6	ENSG00000140479.12	15	101922049	101924440	-
17451	PCSK6	ENSG00000140479.12	15	101971436	101973745	-
17452	PCSK6	ENSG00000140479.12	15	101983588	101985897	-
17453	PCSK6	ENSG00000140479.12	15	102029360	102032216	-
17454	PCSK6	ENSG00000140479.12	15	102065125	102067434	-
17455	TM2D3	ENSG00000184277.8	15	102173620	102175929	-
17456	TM2D3	ENSG00000184277.8	15	102176281	102178590	-
17457	TM2D3	ENSG00000184277.8	15	102186345	102188654	-
17458	TM2D3	ENSG00000184277.8	15	102190084	102194623	-
17459	TARSL2	ENSG00000185418.11	15	102204365	102206674	-
17460	TARSL2	ENSG00000185418.11	15	102241088	102243397	-
17461	TARSL2	ENSG00000185418.11	15	102248751	102251060	-
17462	TARSL2	ENSG00000185418.11	15	102261097	102263406	-
17463	TARSL2	ENSG00000185418.11	15	102264333	102266836	-
17464	RP11-89K11.1	ENSG00000259658.3	15	102284727	102287942	-
17465	OR4F6	ENSG00000184140.4	15	102343872	102346181	+
17466	OR4F15	ENSG00000182854.5	15	102356336	102358645	+
17467	OR4F4	ENSG00000177693.3	15	102463018	102465327	-
17468	WASH4P	ENSG00000234769.4	16	64685	71481	-
17469	SNRNP25	ENSG00000161981.6	16	100980	105774	+
17470	POLR3K	ENSG00000161980.5	16	101862	105657	-
17471	RHBDF1	ENSG00000007384.11	16	109480	114233	-
17472	RHBDF1	ENSG00000007384.11	16	114755	117066	-
17473	RHBDF1	ENSG00000007384.11	16	122339	124658	-
17474	MPG	ENSG00000103152.7	16	124976	128535	+
17475	RHBDF1	ENSG00000007384.11	16	126060	128383	-
17476	NPRL3	ENSG00000103148.11	16	140804	143113	-
17477	NPRL3	ENSG00000103148.11	16	147878	150187	-
17478	NPRL3	ENSG00000103148.11	16	169124	171433	-
17479	NPRL3	ENSG00000103148.11	16	188054	190888	-
17480	HBZ	ENSG00000130656.4	16	200656	202965	+
17481	HBM	ENSG00000206177.2	16	201861	204170	+
17482	HBM	ENSG00000206177.2	16	212451	216256	+
17483	HBA2	ENSG00000188536.8	16	220816	223222	+
17484	HBA1	ENSG00000206172.4	16	224649	227026	+
17485	HBQ1	ENSG00000086506.2	16	228422	230731	+
17486	LUC7L	ENSG00000007392.12	16	240268	242623	-
17487	LUC7L	ENSG00000007392.12	16	255806	258115	-
17488	LUC7L	ENSG00000007392.12	16	258227	261801	-
17489	LUC7L	ENSG00000007392.12	16	277333	281491	-
17490	ITFG3	ENSG00000167930.11	16	282515	285125	+
17491	ITFG3	ENSG00000167930.11	16	288157	290466	+
17492	ITFG3	ENSG00000269881.1	16	297516	299825	+
17493	ITFG3	ENSG00000167930.11	16	302091	304906	+
17494	ITFG3	ENSG00000167930.11	16	309174	312786	+
17495	ARHGDIG	ENSG00000242173.4	16	316696	319260	+
17496	RGS11	ENSG00000076344.11	16	323993	328009	-
17497	ARHGDIG	ENSG00000242173.4	16	328420	331361	+
17498	PDIA2	ENSG00000185615.11	16	331122	335959	+
17499	AXIN1	ENSG00000103126.10	16	343256	345565	-
17500	AXIN1	ENSG00000103126.10	16	396042	398351	-
17501	AXIN1	ENSG00000103126.10	16	402169	404702	-
17502	MRPL28	ENSG00000086504.11	16	419523	422556	-
17503	TMEM8A	ENSG00000129925.6	16	424571	428504	-
17504	TMEM8A	ENSG00000129925.6	16	431698	434011	-
17505	TMEM8A	ENSG00000129925.6	16	436719	439142	-
17506	NME4	ENSG00000103202.8	16	444695	448689	+
17507	DECR2	ENSG00000242612.2	16	449796	452284	+
17508	DECR2	ENSG00000242612.2	16	454865	460391	+
17509	RAB11FIP3	ENSG00000090565.11	16	473589	476658	+
17510	RAB11FIP3	ENSG00000090565.11	16	522820	525203	+
17511	RAB11FIP3	ENSG00000090565.11	16	530627	532936	+
17512	RAB11FIP3	ENSG00000090565.11	16	536912	539221	+
17513	RAB11FIP3	ENSG00000090565.11	16	550720	553029	+
17514	RAB11FIP3	ENSG00000090565.11	16	558423	560842	+
17515	CAPN15	ENSG00000103326.6	16	575687	578135	+
17516	CAPN15	ENSG00000103326.6	16	584832	587141	+
17517	CAPN15	ENSG00000103326.6	16	600267	603034	+
17518	C16orf11	ENSG00000161992.5	16	608392	610701	+
17519	PIGQ	ENSG00000007541.10	16	614965	620341	+
17520	NHLRC4	ENSG00000257108.1	16	614966	617284	+
17521	PIGQ	ENSG00000007541.10	16	620476	622785	+
17522	PIGQ	ENSG00000007541.10	16	625871	629370	+
17523	PIGQ	ENSG00000007541.10	16	629731	632769	+
17524	RAB40C	ENSG00000197562.5	16	637327	640611	+
17525	RAB40C	ENSG00000197562.5	16	664615	666924	+
17526	RAB40C	ENSG00000197562.5	16	673584	675893	+
17527	WFIKKN1	ENSG00000127578.6	16	677209	681211	+
17528	C16orf13	ENSG00000130731.11	16	685955	688387	-
17529	FAM195A	ENSG00000172366.15	16	689783	692208	+
17530	FAM195A	ENSG00000172366.15	16	694717	697026	+
17531	WDR90	ENSG00000161996.13	16	697281	699696	+
17532	WDR90	ENSG00000161996.13	16	700092	702401	+
17533	WDR90	ENSG00000161996.13	16	703028	717190	+
17534	RHOT2	ENSG00000140983.9	16	716056	723071	+
17535	RHBDL1	ENSG00000103269.9	16	723636	726354	+
17536	STUB1	ENSG00000103266.6	16	728194	732695	+
17537	JMJD8	ENSG00000161999.7	16	732826	736558	-
17538	WDR24	ENSG00000127580.11	16	736649	738958	-
17539	WDR24	ENSG00000127580.11	16	740120	742473	-
17540	FBXL16	ENSG00000127585.7	16	744983	748054	-
17541	FBXL16	ENSG00000127585.7	16	755528	757858	-
17542	METRN	ENSG00000103260.4	16	763085	766853	+
17543	FAM173A	ENSG00000103254.5	16	768551	772221	+
17544	CCDC78	ENSG00000162004.12	16	774355	778983	-
17545	HAGHL	ENSG00000103253.13	16	774906	778851	+
17546	HAGHL	ENSG00000103253.13	16	781025	783334	+
17547	NARFL	ENSG00000103245.9	16	782620	789918	-
17548	NARFL	ENSG00000103245.9	16	790654	793358	-
17549	MSLN	ENSG00000102854.10	16	808732	812803	+
17550	MSLN	ENSG00000102854.10	16	813702	816063	+
17551	MSLNL	ENSG00000162006.5	16	828420	830729	-
17552	MSLNL	ENSG00000162006.5	16	831774	835399	-
17553	CHTF18	ENSG00000127586.12	16	836016	848320	+
17554	RPUSD1	ENSG00000007376.3	16	837189	840426	-
17555	GNG13	ENSG00000127588.4	16	850453	852762	-
17556	PRR25	ENSG00000167945.1	16	853413	855722	+
17557	LMF1	ENSG00000103227.14	16	918688	922778	-
17558	LMF1	ENSG00000103227.14	16	923580	925889	-
17559	LMF1	ENSG00000103227.14	16	936851	939160	-
17560	LMF1	ENSG00000103227.14	16	942972	945281	-
17561	LMF1	ENSG00000103227.14	16	997364	999673	-
17562	LMF1	ENSG00000103227.14	16	1013842	1016151	-
17563	LMF1	ENSG00000103227.14	16	1020586	1023028	-
17564	AC009041.2	ENSG00000269047.1	16	1029222	1031531	+
17565	SOX8	ENSG00000005513.9	16	1029778	1032365	+
17566	LMF1	ENSG00000103227.14	16	1031017	1033347	-
17567	SSTR5	ENSG00000162009.7	16	1120726	1123035	+
17568	SSTR5	ENSG00000162009.7	16	1126751	1129148	+
17569	C1QTNF8	ENSG00000184471.6	16	1145964	1148273	-
17570	CACNA1H	ENSG00000196557.6	16	1201211	1204017	+
17571	CACNA1H	ENSG00000196557.6	16	1242999	1245308	+
17572	CACNA1H	ENSG00000196557.6	16	1257326	1261761	+
17573	TPSG1	ENSG00000116176.6	16	1274495	1277286	-
17574	TPSAB1	ENSG00000172236.12	16	1288667	1291531	+
17575	TPSD1	ENSG00000095917.9	16	1304030	1306413	+
17576	UBE2I	ENSG00000103275.14	16	1353518	1355827	+
17577	UBE2I	ENSG00000103275.14	16	1356851	1365605	+
17578	UBE2I	ENSG00000103275.14	16	1367852	1370161	+
17579	BAIAP3	ENSG00000007516.9	16	1381572	1386477	+
17580	BAIAP3	ENSG00000007516.9	16	1391289	1396999	+
17581	GNPTG	ENSG00000090581.5	16	1399894	1402263	+
17582	TSR3	ENSG00000007520.3	16	1401194	1403941	-
17583	GNPTG	ENSG00000090581.5	16	1408594	1410903	+
17584	UNKL	ENSG00000059145.14	16	1415869	1422036	-
17585	UNKL	ENSG00000059145.14	16	1428842	1431716	-
17586	UNKL	ENSG00000059145.14	16	1449229	1451538	-
17587	UNKL	ENSG00000059145.14	16	1452911	1455220	-
17588	UNKL	ENSG00000059145.14	16	1457062	1459371	-
17589	UNKL	ENSG00000059145.14	16	1463799	1466781	-
17590	C16orf91	ENSG00000174109.3	16	1470477	1472830	-
17591	C16orf91	ENSG00000174109.3	16	1479065	1481374	-
17592	CCDC154	ENSG00000197599.8	16	1485029	1487338	-
17593	CCDC154	ENSG00000197599.8	16	1487624	1489933	-
17594	CCDC154	ENSG00000197599.8	16	1494210	1496586	-
17595	CLCN7	ENSG00000103249.13	16	1498329	1503999	-
17596	CLCN7	ENSG00000103249.13	16	1509051	1511442	-
17597	CLCN7	ENSG00000103249.13	16	1521677	1523986	-
17598	CLCN7	ENSG00000103249.13	16	1524086	1527610	-
17599	PTX4	ENSG00000251692.3	16	1538188	1541011	-
17600	TELO2	ENSG00000100726.10	16	1541315	1543643	+
17601	TELO2	ENSG00000100726.10	16	1549678	1556814	+
17602	IFT140	ENSG00000187535.9	16	1569759	1572068	-
17603	TMEM204	ENSG00000131634.9	16	1576659	1578968	+
17604	IFT140	ENSG00000187535.9	16	1576745	1579054	-
17605	TMEM204	ENSG00000131634.9	16	1581544	1583853	+
17606	IFT140	ENSG00000187535.9	16	1583215	1585524	-
17607	IFT140	ENSG00000187535.9	16	1613831	1616140	-
17608	IFT140	ENSG00000187535.9	16	1633984	1636293	-
17609	IFT140	ENSG00000187535.9	16	1659765	1664140	-
17610	CRAMP1L	ENSG00000007545.11	16	1660296	1662605	+
17611	CRAMP1L	ENSG00000007545.11	16	1662611	1664920	+
17612	LA16c-431H6.6	ENSG00000261732.1	16	1680230	1682539	+
17613	CRAMP1L	ENSG00000007545.11	16	1703883	1706192	+
17614	CRAMP1L	ENSG00000007545.11	16	1710433	1712979	+
17615	CRAMP1L	ENSG00000007545.11	16	1713747	1716056	+
17616	CRAMP1L	ENSG00000007545.11	16	1718438	1720747	+
17617	HN1L	ENSG00000206053.8	16	1726227	1730617	+
17618	HN1L	ENSG00000206053.8	16	1733352	1735780	+
17619	MAPK8IP3	ENSG00000138834.8	16	1754154	1756659	+
17620	MAPK8IP3	ENSG00000138834.8	16	1792010	1794319	+
17621	MAPK8IP3	ENSG00000138834.8	16	1795039	1797348	+
17622	MAPK8IP3	ENSG00000138834.8	16	1807922	1810231	+
17623	MAPK8IP3	ENSG00000138834.8	16	1810864	1818237	+
17624	NME3	ENSG00000103024.3	16	1820927	1823760	-
17625	EME2	ENSG00000197774.8	16	1821178	1826092	+
17626	MRPS34	ENSG00000074071.9	16	1822419	1825185	-
17627	NUBP2	ENSG00000095906.12	16	1830872	1834991	+
17628	SPSB3	ENSG00000162032.11	16	1831230	1834850	-
17629	SPSB3	ENSG00000162032.11	16	1843421	1845730	-
17630	IGFALS	ENSG00000099769.5	16	1843453	1847001	-
17631	HAGH	ENSG00000063854.8	16	1862140	1864449	-
17632	HAGH	ENSG00000063854.8	16	1866628	1868937	-
17633	HAGH	ENSG00000063854.8	16	1872625	1874934	-
17634	FAHD1	ENSG00000180185.7	16	1874938	1877504	+
17635	HAGH	ENSG00000063854.8	16	1876281	1879224	-
17636	MEIOB	ENSG00000162039.10	16	1891628	1893937	-
17637	MEIOB	ENSG00000162039.10	16	1917906	1920215	-
17638	MEIOB	ENSG00000162039.10	16	1921816	1924208	-
17639	MEIOB	ENSG00000162039.10	16	1933952	1936324	-
17640	HS3ST6	ENSG00000162040.5	16	1967951	1970470	-
17641	MSRB1	ENSG00000198736.7	16	1991660	1995356	-
17642	RPL3L	ENSG00000140986.7	16	2004447	2006756	-
17643	RPL3L	ENSG00000140986.7	16	2007318	2009636	-
17644	NDUFB10	ENSG00000140990.10	16	2007479	2009838	+
17645	RPS2	ENSG00000140988.11	16	2012977	2016890	-
17646	RNF151	ENSG00000179580.5	16	2014794	2017554	+
17647	TBL3	ENSG00000183751.10	16	2020008	2022366	+
17648	TBL3	ENSG00000183751.10	16	2022550	2027306	+
17649	NOXO1	ENSG00000196408.7	16	2029365	2033579	-
17650	AC005606.1	ENSG00000269205.1	16	2029603	2031912	+
17651	GFER	ENSG00000127554.12	16	2032178	2034991	+
17652	NOXO1	ENSG00000196408.7	16	2033913	2036222	-
17653	SYNGR3	ENSG00000127561.10	16	2037631	2042743	+
17654	ZNF598	ENSG00000167962.8	16	2048916	2054375	-
17655	NPW	ENSG00000183971.5	16	2057897	2060206	+
17656	ZNF598	ENSG00000167962.8	16	2059468	2061853	-
17657	NPW	ENSG00000183971.5	16	2067491	2069825	+
17658	SLC9A3R2	ENSG00000065054.9	16	2073327	2077208	+
17659	SLC9A3R2	ENSG00000065054.9	16	2077498	2080034	+
17660	SLC9A3R2	ENSG00000065054.9	16	2080783	2083551	+
17661	SLC9A3R2	ENSG00000065054.9	16	2083952	2086261	+
17662	NTHL1	ENSG00000065057.3	16	2090189	2092498	-
17663	NTHL1	ENSG00000065057.3	16	2093524	2099896	-
17664	TSC2	ENSG00000103197.12	16	2095436	2098482	+
17665	TSC2	ENSG00000103197.12	16	2101404	2106441	+
17666	TSC2	ENSG00000103197.12	16	2109560	2116509	+
17667	TSC2	ENSG00000103197.12	16	2119740	2122875	+
17668	TSC2	ENSG00000103197.12	16	2124118	2129200	+
17669	TSC2	ENSG00000103197.12	16	2130668	2133470	+
17670	PKD1	ENSG00000008710.13	16	2140560	2146176	-
17671	PKD1	ENSG00000008710.13	16	2149614	2152795	-
17672	PKD1	ENSG00000008710.13	16	2152898	2161883	-
17673	PKD1	ENSG00000008710.13	16	2162551	2166511	-
17674	PKD1	ENSG00000008710.13	16	2167680	2170154	-
17675	PKD1	ENSG00000008710.13	16	2185619	2187928	-
17676	RAB26	ENSG00000167964.8	16	2188774	2191083	+
17677	RAB26	ENSG00000167964.8	16	2196115	2203322	+
17678	TRAF7	ENSG00000131653.8	16	2203669	2206109	+
17679	TRAF7	ENSG00000131653.8	16	2211513	2213822	+
17680	TRAF7	ENSG00000131653.8	16	2221484	2223793	+
17681	CASKIN1	ENSG00000167971.14	16	2234741	2237050	-
17682	CASKIN1	ENSG00000167971.14	16	2239217	2241526	-
17683	CASKIN1	ENSG00000167971.14	16	2246246	2248555	-
17684	MLST8	ENSG00000167965.13	16	2252219	2258107	+
17685	BRICD5	ENSG00000182685.3	16	2259866	2263980	-
17686	PGP	ENSG00000184207.8	16	2263620	2266837	-
17687	E4F1	ENSG00000167967.11	16	2271537	2273996	+
17688	E4F1	ENSG00000167967.11	16	2276364	2278673	+
17689	E4F1	ENSG00000167967.11	16	2280977	2284880	+
17690	DNASE1L2	ENSG00000167968.8	16	2283787	2287106	+
17691	ECI1	ENSG00000167969.8	16	2294159	2296468	-
17692	ECI1	ENSG00000167969.8	16	2301266	2304330	-
17693	AC009065.1	ENSG00000167970.6	16	2301708	2304017	+
17694	RNPS1	ENSG00000205937.7	16	2306587	2310786	-
17695	RNPS1	ENSG00000205937.7	16	2314052	2320442	-
17696	ABCA3	ENSG00000167972.9	16	2333462	2336002	-
17697	ABCA3	ENSG00000167972.9	16	2379445	2381754	-
17698	ABCA3	ENSG00000167972.9	16	2390318	2392776	-
17699	CCNF	ENSG00000162063.8	16	2477365	2479729	+
17700	CCNF	ENSG00000162063.8	16	2483957	2486266	+
17701	CCNF	ENSG00000162063.8	16	2491672	2493981	+
17702	C16orf59	ENSG00000162062.10	16	2508051	2511827	+
17703	NTN3	ENSG00000162068.1	16	2519470	2521779	+
17704	TBC1D24	ENSG00000162065.7	16	2523117	2525433	+
17705	TBC1D24	ENSG00000162065.7	16	2530981	2533299	+
17706	RP11-20I23.1	ENSG00000260272.1	16	2544003	2546312	+
17707	TBC1D24	ENSG00000162065.7	16	2544066	2548602	+
17708	TBC1D24	ENSG00000162065.7	16	2548870	2551179	+
17709	ATP6V0C	ENSG00000185883.6	16	2561841	2564574	+
17710	ATP6C	ENSG00000259784.1	16	2561936	2564245	+
17711	ATP6V0C	ENSG00000185883.6	16	2566970	2569279	+
17712	AMDHD2	ENSG00000162066.10	16	2568328	2570716	+
17713	AMDHD2	ENSG00000162066.10	16	2575051	2578983	+
17714	CEMP1	ENSG00000205923.2	16	2581129	2583449	-
17715	PDPK1	ENSG00000140992.14	16	2585935	2588444	+
17716	PDPK1	ENSG00000140992.14	16	2598574	2600883	+
17717	PDPK1	ENSG00000140992.14	16	2604327	2607724	+
17718	PDPK1	ENSG00000140992.14	16	2613524	2615886	+
17719	PDPK1	ENSG00000140992.14	16	2629318	2631627	+
17720	PDPK1	ENSG00000140992.14	16	2646218	2649721	+
17721	KCTD5	ENSG00000167977.4	16	2730446	2732820	+
17722	KCTD5	ENSG00000167977.4	16	2733585	2735894	+
17723	PRSS27	ENSG00000172382.5	16	2765286	2767595	-
17724	PRSS27	ENSG00000172382.5	16	2768245	2772581	-
17725	SRRM2	ENSG00000167978.12	16	2800300	2803723	+
17726	SRRM2	ENSG00000167978.12	16	2805447	2810313	+
17727	SRRM2	ENSG00000167978.12	16	2811838	2814147	+
17728	SRRM2	ENSG00000167978.12	16	2815478	2821558	+
17729	TCEB2	ENSG00000103363.10	16	2826848	2829327	-
17730	PRSS33	ENSG00000103355.8	16	2836326	2839978	-
17731	PRSS21	ENSG00000007038.6	16	2865134	2869207	+
17732	ZG16B	ENSG00000162078.7	16	2878140	2880648	+
17733	PRSS22	ENSG00000005001.5	16	2905654	2910200	-
17734	FLYWCH2	ENSG00000162076.8	16	2931157	2933539	+
17735	FLYWCH2	ENSG00000162076.8	16	2946726	2949035	+
17736	FLYWCH1	ENSG00000059122.12	16	2959908	2964541	+
17737	FLYWCH1	ENSG00000059122.12	16	2978768	2981077	+
17738	FLYWCH1	ENSG00000059122.12	16	2981120	2988684	+
17739	KREMEN2	ENSG00000131650.9	16	3011915	3014801	+
17740	PAQR4	ENSG00000162073.9	16	3017216	3021258	+
17741	PKMYT1	ENSG00000127564.12	16	3018825	3022271	-
17742	PKMYT1	ENSG00000127564.12	16	3023203	3026825	-
17743	PKMYT1	ENSG00000127564.12	16	3027247	3029556	-
17744	PKMYT1	ENSG00000127564.12	16	3030003	3032569	-
17745	CLDN9	ENSG00000213937.3	16	3060427	3062736	+
17746	TNFRSF12A	ENSG00000006327.9	16	3066416	3070670	+
17747	CLDN6	ENSG00000184697.6	16	3067891	3072101	-
17748	THOC6	ENSG00000131652.9	16	3071998	3074418	+
17749	HCFC1R1	ENSG00000103145.6	16	3073682	3076316	-
17750	CCDC64B	ENSG00000162069.10	16	3081695	3085032	-
17751	CCDC64B	ENSG00000162069.10	16	3085262	3088956	-
17752	MMP25	ENSG00000008516.12	16	3094652	3097811	+
17753	MMP25	ENSG00000008516.12	16	3104765	3107074	+
17754	IL32	ENSG00000008517.12	16	3113268	3118398	+
17755	ZSCAN10	ENSG00000130182.3	16	3142581	3145266	-
17756	ZSCAN10	ENSG00000130182.3	16	3148949	3151347	-
17757	ZNF205	ENSG00000122386.6	16	3160531	3163075	+
17758	ZNF205	ENSG00000122386.6	16	3163492	3165801	+
17759	ZNF213	ENSG00000085644.9	16	3177748	3180057	+
17760	ZNF213	ENSG00000085644.9	16	3182894	3187930	+
17761	CASP16	ENSG00000228146.2	16	3192190	3194523	+
17762	CASP16	ENSG00000228146.2	16	3195099	3197408	+
17763	OR1F1	ENSG00000168124.2	16	3252217	3254526	+
17764	ZNF200	ENSG00000010539.7	16	3277525	3279834	-
17765	ZNF200	ENSG00000010539.7	16	3283915	3288250	-
17766	MEFV	ENSG00000103313.7	16	3297687	3299996	-
17767	MEFV	ENSG00000103313.7	16	3306307	3308656	-
17768	ZNF263	ENSG00000006194.6	16	3311713	3314079	+
17769	ZNF263	ENSG00000006194.6	16	3330913	3334234	+
17770	ZNF263	ENSG00000006194.6	16	3338182	3340682	+
17771	TIGD7	ENSG00000140993.6	16	3350334	3352643	-
17772	ZNF75A	ENSG00000162086.10	16	3353376	3355787	+
17773	TIGD7	ENSG00000140993.6	16	3353592	3357758	-
17774	ZNF75A	ENSG00000162086.10	16	3356708	3361899	+
17775	ZNF75A	ENSG00000162086.10	16	3363961	3366270	+
17776	OR2C1	ENSG00000168158.2	16	3403859	3406168	+
17777	NAA60	ENSG00000262621.2	16	3413069	3415391	+
17778	MTRNR2L4	ENSG00000232196.2	16	3422003	3424312	-
17779	ZSCAN32	ENSG00000140987.15	16	3433781	3436090	-
17780	ZSCAN32	ENSG00000140987.15	16	3446914	3449774	-
17781	ZNF174	ENSG00000103343.8	16	3449205	3452253	+
17782	ZSCAN32	ENSG00000140987.15	16	3450684	3453094	-
17783	NAA60	ENSG00000122390.13	16	3491581	3494067	+
17784	NAA60	ENSG00000262621.2	16	3491638	3493947	+
17785	ZNF597	ENSG00000167981.4	16	3493262	3495571	-
17786	NAA60	ENSG00000122390.13	16	3504701	3508409	+
17787	NAA60	ENSG00000262621.2	16	3505962	3508272	+
17788	NAA60	ENSG00000122390.13	16	3524146	3526455	+
17789	NAA60	ENSG00000122390.13	16	3527550	3529859	+
17790	NAA60	ENSG00000122390.13	16	3531316	3534856	+
17791	C16orf90	ENSG00000215131.6	16	3545144	3547509	-
17792	CLUAP1	ENSG00000103351.8	16	3548894	3552323	+
17793	CLUAP1	ENSG00000103351.8	16	3557864	3560173	+
17794	CLUAP1	ENSG00000103351.8	16	3563346	3565655	+
17795	CLUAP1	ENSG00000103351.8	16	3567899	3570248	+
17796	CLUAP1	ENSG00000103351.8	16	3578432	3580741	+
17797	SLX4	ENSG00000188827.6	16	3658980	3661289	-
17798	DNASE1	ENSG00000213918.6	16	3659699	3662008	+
17799	SLX4	ENSG00000188827.6	16	3661306	3663628	-
17800	DNASE1	ENSG00000213918.6	16	3690851	3693218	+
17801	DNASE1	ENSG00000213918.6	16	3699808	3702117	+
17802	DNASE1	ENSG00000213918.6	16	3702638	3707552	+
17803	DNASE1	ENSG00000213918.6	16	3708713	3711022	+
17804	TRAP1	ENSG00000126602.6	16	3711711	3714297	-
17805	TRAP1	ENSG00000126602.6	16	3725935	3730334	-
17806	TRAP1	ENSG00000126602.6	16	3738796	3743163	-
17807	TRAP1	ENSG00000126602.6	16	3767233	3769627	-
17808	CREBBP	ENSG00000005339.8	16	3786720	3789029	-
17809	CREBBP	ENSG00000005339.8	16	3793189	3797684	-
17810	CREBBP	ENSG00000005339.8	16	3801529	3803838	-
17811	CREBBP	ENSG00000005339.8	16	3817553	3819862	-
17812	CREBBP	ENSG00000005339.8	16	3820424	3822733	-
17813	CREBBP	ENSG00000005339.8	16	3824467	3826776	-
17814	CREBBP	ENSG00000005339.8	16	3827893	3830202	-
17815	CREBBP	ENSG00000005339.8	16	3830588	3832897	-
17816	CREBBP	ENSG00000005339.8	16	3929841	3932756	-
17817	ADCY9	ENSG00000162104.5	16	4033871	4036180	-
17818	ADCY9	ENSG00000162104.5	16	4038721	4041030	-
17819	ADCY9	ENSG00000162104.5	16	4065403	4067712	-
17820	ADCY9	ENSG00000162104.5	16	4103911	4106220	-
17821	ADCY9	ENSG00000162104.5	16	4163646	4168215	-
17822	SRL	ENSG00000185739.9	16	4289464	4291773	-
17823	SRL	ENSG00000185739.9	16	4291796	4294110	-
17824	TFAP4	ENSG00000090447.7	16	4308519	4310828	-
17825	TFAP4	ENSG00000090447.7	16	4313458	4315767	-
17826	TFAP4	ENSG00000090447.7	16	4316908	4319217	-
17827	TFAP4	ENSG00000090447.7	16	4322552	4325105	-
17828	GLIS2	ENSG00000126603.4	16	4362732	4365041	+
17829	GLIS2	ENSG00000126603.4	16	4380195	4382504	+
17830	PAM16	ENSG00000217930.3	16	4393271	4398008	-
17831	PAM16	ENSG00000217930.3	16	4400776	4403402	-
17832	PAM16	ENSG00000217930.3	16	4405328	4407637	-
17833	CORO7	ENSG00000262246.1	16	4408171	4411657	-
17834	CORO7-PAM16	ENSG00000103426.8	16	4409074	4411383	-
17835	CORO7	ENSG00000262246.1	16	4411623	4416601	-
17836	VASN	ENSG00000168140.4	16	4419819	4422128	+
17837	CORO7	ENSG00000262246.1	16	4445061	4447370	-
17838	CORO7	ENSG00000262246.1	16	4457298	4459607	-
17839	CORO7	ENSG00000262246.1	16	4462657	4468960	-
17840	CORO7-PAM16	ENSG00000103426.8	16	4466308	4468617	-
17841	CORO7-PAM16	ENSG00000103426.8	16	4470215	4472524	-
17842	DNAJA3	ENSG00000103423.9	16	4473776	4476328	+
17843	CORO7	ENSG00000262246.1	16	4475244	4477735	-
17844	DNAJA3	ENSG00000103423.9	16	4481817	4484578	+
17845	DNAJA3	ENSG00000103423.9	16	4488228	4490537	+
17846	DNAJA3	ENSG00000103423.9	16	4497525	4499834	+
17847	DNAJA3	ENSG00000103423.9	16	4503463	4505772	+
17848	NMRAL1	ENSG00000153406.9	16	4513961	4518435	-
17849	NMRAL1	ENSG00000153406.9	16	4519086	4521715	-
17850	HMOX2	ENSG00000103415.7	16	4522661	4526739	+
17851	NMRAL1	ENSG00000153406.9	16	4524176	4528336	-
17852	HMOX2	ENSG00000103415.7	16	4543829	4546138	+
17853	NMRAL1	ENSG00000153406.9	16	4545484	4547793	-
17854	HMOX2	ENSG00000103415.7	16	4556030	4558339	+
17855	CDIP1	ENSG00000089486.12	16	4563870	4567139	-
17856	CDIP1	ENSG00000089486.12	16	4572246	4574555	-
17857	CDIP1	ENSG00000089486.12	16	4588125	4590858	-
17858	C16orf96	ENSG00000205832.7	16	4604461	4606770	+
17859	UBALD1	ENSG00000153443.8	16	4661244	4663553	-
17860	UBALD1	ENSG00000153443.8	16	4664123	4667057	-
17861	MGRN1	ENSG00000102858.8	16	4664464	4666773	+
17862	MGRN1	ENSG00000102858.8	16	4672761	4675241	+
17863	MGRN1	ENSG00000102858.8	16	4698358	4700680	+
17864	MGRN1	ENSG00000102858.8	16	4712040	4714696	+
17865	MGRN1	ENSG00000102858.8	16	4716268	4719401	+
17866	MGRN1	ENSG00000102858.8	16	4728144	4731628	+
17867	NUDT16L1	ENSG00000168101.10	16	4741665	4744041	+
17868	ANKS3	ENSG00000168096.10	16	4748916	4753650	-
17869	ANKS3	ENSG00000168096.10	16	4754951	4757260	-
17870	ANKS3	ENSG00000168096.10	16	4774843	4780108	-
17871	ANKS3	ENSG00000168096.10	16	4781304	4783613	-
17872	C16orf71	ENSG00000166246.9	16	4782243	4784782	+
17873	ANKS3	ENSG00000168096.10	16	4783848	4786408	-
17874	ZNF500	ENSG00000103199.9	16	4802351	4805218	-
17875	ZNF500	ENSG00000103199.9	16	4808296	4810605	-
17876	ZNF500	ENSG00000103199.9	16	4815725	4819654	-
17877	2022-09-12	ENSG00000140623.9	16	4835557	4837866	-
17878	SMIM22	ENSG00000267795.1	16	4836368	4838736	+
17879	2022-09-12	ENSG00000140623.9	16	4837975	4840551	-
17880	SMIM22	ENSG00000267795.1	16	4843349	4845993	+
17881	ROGDI	ENSG00000067836.8	16	4850273	4854980	-
17882	GLYR1	ENSG00000140632.12	16	4864350	4866659	-
17883	GLYR1	ENSG00000140632.12	16	4867644	4869953	-
17884	GLYR1	ENSG00000140632.12	16	4871385	4873694	-
17885	GLYR1	ENSG00000140632.12	16	4881942	4885230	-
17886	GLYR1	ENSG00000140632.12	16	4893633	4895942	-
17887	UBN1	ENSG00000118900.10	16	4894636	4898660	+
17888	GLYR1	ENSG00000140632.12	16	4895931	4899372	-
17889	UBN1	ENSG00000118900.10	16	4900186	4902495	+
17890	UBN1	ENSG00000118900.10	16	4906545	4911025	+
17891	UBN1	ENSG00000118900.10	16	4918859	4921168	+
17892	UBN1	ENSG00000118900.10	16	4923243	4927228	+
17893	PPL	ENSG00000118898.11	16	4940057	4945851	-
17894	PPL	ENSG00000118898.11	16	4986785	4989165	-
17895	SEC14L5	ENSG00000103184.7	16	5006288	5009535	+
17896	PPL	ENSG00000118898.11	16	5010462	5012771	-
17897	NAGPA	ENSG00000103174.7	16	5078124	5082681	-
17898	ALG1	ENSG00000033011.7	16	5081673	5084240	+
17899	NAGPA	ENSG00000103174.7	16	5083059	5086171	-
17900	C16orf89	ENSG00000153446.11	16	5105098	5107407	-
17901	C16orf89	ENSG00000153446.11	16	5108341	5110650	-
17902	C16orf89	ENSG00000153446.11	16	5115640	5118140	-
17903	ALG1	ENSG00000033011.7	16	5119790	5122528	+
17904	ALG1	ENSG00000033011.7	16	5133042	5135351	+
17905	FAM86A	ENSG00000118894.10	16	5139149	5141458	-
17906	FAM86A	ENSG00000118894.10	16	5147463	5149838	-
17907	RBFOX1	ENSG00000078328.15	16	6067065	6069983	+
17908	RBFOX1	ENSG00000078328.15	16	6531150	6534073	+
17909	RBFOX1	ENSG00000078328.15	16	6821780	6824089	+
17910	RBFOX1	ENSG00000078328.15	16	7380721	7383030	+
17911	RBFOX1	ENSG00000078328.15	16	7470749	7473058	+
17912	RBFOX1	ENSG00000078328.15	16	7558094	7560403	+
17913	RBFOX1	ENSG00000078328.15	16	7645189	7647498	+
17914	RBFOX1	ENSG00000078328.15	16	7701838	7704147	+
17915	RBFOX1	ENSG00000078328.15	16	7712736	7715045	+
17916	TMEM114	ENSG00000232258.2	16	8621946	8624333	-
17917	METTL22	ENSG00000067365.10	16	8713510	8717738	+
17918	METTL22	ENSG00000067365.10	16	8723074	8725383	+
17919	METTL22	ENSG00000067365.10	16	8726995	8729361	+
17920	METTL22	ENSG00000067365.10	16	8730934	8738573	+
17921	ABAT	ENSG00000183044.7	16	8766392	8768753	+
17922	ABAT	ENSG00000183044.7	16	8804664	8807750	+
17923	ABAT	ENSG00000183044.7	16	8812543	8814958	+
17924	ABAT	ENSG00000183044.7	16	8837829	8840138	+
17925	ABAT	ENSG00000183044.7	16	8857612	8859921	+
17926	PMM2	ENSG00000140650.7	16	8880650	8882976	+
17927	PMM2	ENSG00000140650.7	16	8889644	8892048	+
17928	TMEM186	ENSG00000184857.7	16	8891219	8893534	-
17929	PMM2	ENSG00000140650.7	16	8899391	8901700	+
17930	PMM2	ENSG00000140650.7	16	8934034	8936343	+
17931	CARHSP1	ENSG00000153048.6	16	8955290	8957667	-
17932	CARHSP1	ENSG00000153048.6	16	8961005	8964895	-
17933	USP7	ENSG00000187555.10	16	8990831	8997105	-
17934	USP7	ENSG00000187555.10	16	8998099	9000419	-
17935	USP7	ENSG00000187555.10	16	9029335	9032615	-
17936	USP7	ENSG00000187555.10	16	9043230	9045539	-
17937	USP7	ENSG00000187555.10	16	9049957	9052266	-
17938	USP7	ENSG00000187555.10	16	9056189	9060400	-
17939	C16orf72	ENSG00000182831.7	16	9183475	9185784	+
17940	RP11-297M9.1	ENSG00000260362.1	16	9770420	9772729	-
17941	GRIN2A	ENSG00000183454.9	16	9857383	9859692	-
17942	GRIN2A	ENSG00000183454.9	16	9862805	9865114	-
17943	GRIN2A	ENSG00000183454.9	16	10064372	10066681	-
17944	GRIN2A	ENSG00000183454.9	16	10125141	10127466	-
17945	GRIN2A	ENSG00000183454.9	16	10273988	10278640	-
17946	ATF7IP2	ENSG00000166669.9	16	10418261	10420570	+
17947	ATF7IP2	ENSG00000166669.9	16	10477882	10481228	+
17948	ATF7IP2	ENSG00000166669.9	16	10520728	10524757	+
17949	ATF7IP2	ENSG00000166669.9	16	10545849	10548158	+
17950	ATF7IP2	ENSG00000166669.9	16	10563751	10566060	+
17951	EMP2	ENSG00000213853.5	16	10625516	10627825	-
17952	EMP2	ENSG00000213853.5	16	10652731	10655040	-
17953	EMP2	ENSG00000213853.5	16	10674209	10676584	-
17954	TEKT5	ENSG00000153060.3	16	10765355	10767664	-
17955	TEKT5	ENSG00000153060.3	16	10783696	10786005	-
17956	TEKT5	ENSG00000153060.3	16	10788522	10790831	-
17957	NUBP1	ENSG00000103274.6	16	10835613	10837991	+
17958	NUBP1	ENSG00000103274.6	16	10849700	10852147	+
17959	NUBP1	ENSG00000103274.6	16	10856851	10859160	+
17960	TVP23A	ENSG00000166676.10	16	10867018	10870882	-
17961	TVP23A	ENSG00000166676.10	16	10912177	10914680	-
17962	CIITA	ENSG00000179583.13	16	10969025	10973105	+
17963	CIITA	ENSG00000179583.13	16	10993386	10995695	+
17964	CIITA	ENSG00000179583.13	16	11007473	11009782	+
17965	CIITA	ENSG00000179583.13	16	11014752	11017061	+
17966	CIITA	ENSG00000179583.13	16	11019991	11022300	+
17967	DEXI	ENSG00000182108.5	16	11035295	11038346	-
17968	CLEC16A	ENSG00000038532.10	16	11036315	11038717	+
17969	CLEC16A	ENSG00000038532.10	16	11064308	11066617	+
17970	CLEC16A	ENSG00000038532.10	16	11115980	11119003	+
17971	CLEC16A	ENSG00000038532.10	16	11215570	11220204	+
17972	RMI2	ENSG00000175643.7	16	11341446	11343785	+
17973	SOCS1	ENSG00000185338.4	16	11349756	11352065	-
17974	TNP2	ENSG00000178279.3	16	11362909	11365419	-
17975	PRM3	ENSG00000178257.2	16	11367172	11369481	-
17976	PRM2	ENSG00000122304.6	16	11370057	11372366	-
17977	PRM1	ENSG00000175646.3	16	11374927	11377236	-
17978	RMI2	ENSG00000175643.7	16	11404727	11407036	+
17979	RMI2	ENSG00000175643.7	16	11408606	11410915	+
17980	RMI2	ENSG00000175643.7	16	11437258	11439586	+
17981	CTD-3088G3.8	ENSG00000188897.4	16	11477282	11479591	-
17982	CTD-3088G3.8	ENSG00000188897.4	16	11484031	11487951	-
17983	CTD-3088G3.8	ENSG00000188897.4	16	11492086	11494395	-
17984	CTD-3088G3.8	ENSG00000188897.4	16	11495840	11498149	-
17985	CTD-3088G3.8	ENSG00000188897.4	16	11508131	11510440	-
17986	CTD-3088G3.8	ENSG00000188897.4	16	11550715	11553024	-
17987	CTD-3088G3.8	ENSG00000188897.4	16	11585331	11587640	-
17988	CTD-3088G3.8	ENSG00000188897.4	16	11617164	11619473	-
17989	LITAF	ENSG00000189067.8	16	11650020	11652329	-
17990	LITAF	ENSG00000189067.8	16	11679949	11683448	-
17991	LITAF	ENSG00000189067.8	16	11692076	11694385	-
17992	LITAF	ENSG00000189067.8	16	11722786	11725095	-
17993	LITAF	ENSG00000189067.8	16	11729953	11732266	-
17994	SNN	ENSG00000184602.5	16	11760240	11762549	+
17995	TXNDC11	ENSG00000153066.8	16	11782144	11788127	-
17996	TXNDC11	ENSG00000153066.8	16	11827575	11832015	-
17997	TXNDC11	ENSG00000153066.8	16	11836123	11838763	-
17998	ZC3H7A	ENSG00000122299.7	16	11846738	11849047	-
17999	ZC3H7A	ENSG00000122299.7	16	11853426	11859114	-
18000	ZC3H7A	ENSG00000122299.7	16	11859137	11861446	-
18001	ZC3H7A	ENSG00000122299.7	16	11862097	11864406	-
18002	ZC3H7A	ENSG00000122299.7	16	11864417	11866726	-
18003	ZC3H7A	ENSG00000122299.7	16	11867868	11872405	-
18004	ZC3H7A	ENSG00000122299.7	16	11876128	11878919	-
18005	ZC3H7A	ENSG00000122299.7	16	11890103	11893152	-
18006	RSL1D1	ENSG00000171490.8	16	11940144	11942453	-
18007	RSL1D1	ENSG00000171490.8	16	11944622	11947471	-
18008	GSPT1	ENSG00000103342.8	16	11980481	11982847	-
18009	GSPT1	ENSG00000103342.8	16	11988861	11991170	-
18010	GSPT1	ENSG00000103342.8	16	11991458	11993774	-
18011	GSPT1	ENSG00000103342.8	16	12008780	12011968	-
18012	RP11-166B2.1	ENSG00000234719.4	16	12022920	12025523	-
18013	RP11-166B2.1	ENSG00000234719.4	16	12035622	12037931	-
18014	TNFRSF17	ENSG00000048462.6	16	12056934	12059486	+
18015	AC007216.2	ENSG00000269121.1	16	12062053	12064362	-
18016	SNX29	ENSG00000048471.9	16	12068564	12070881	+
18017	RP11-166B2.1	ENSG00000234719.4	16	12070211	12072529	-
18018	SNX29	ENSG00000048471.9	16	12092152	12094461	+
18019	SNX29	ENSG00000048471.9	16	12130537	12132846	+
18020	SNX29	ENSG00000048471.9	16	12144025	12146334	+
18021	RP11-276H1.3	ENSG00000175604.2	16	12183879	12186188	-
18022	SNX29	ENSG00000048471.9	16	12221524	12223833	+
18023	SNX29	ENSG00000048471.9	16	12448080	12450389	+
18024	CPPED1	ENSG00000103381.7	16	12897421	12899903	-
18025	SHISA9	ENSG00000237515.6	16	12993447	12997015	+
18026	SHISA9	ENSG00000237515.6	16	13174207	13176516	+
18027	ERCC4	ENSG00000175595.10	16	14011984	14014327	+
18028	ERCC4	ENSG00000175595.10	16	14018379	14021586	+
18029	ERCC4	ENSG00000175595.10	16	14023853	14028158	+
18030	ERCC4	ENSG00000175595.10	16	14029591	14031900	+
18031	MKL2	ENSG00000186260.12	16	14163148	14165480	+
18032	MKL2	ENSG00000186260.12	16	14171115	14173424	+
18033	MKL2	ENSG00000186260.12	16	14184664	14186973	+
18034	MKL2	ENSG00000186260.12	16	14232452	14234769	+
18035	MKL2	ENSG00000186260.12	16	14278544	14281051	+
18036	MKL2	ENSG00000186260.12	16	14292157	14294466	+
18037	MKL2	ENSG00000186260.12	16	14339238	14341547	+
18038	MKL2	ENSG00000186260.12	16	14349950	14352259	+
18039	AC092291.2	ENSG00000269049.1	16	14562812	14565121	+
18040	PARN	ENSG00000140694.12	16	14595266	14597575	-
18041	PARN	ENSG00000140694.12	16	14658652	14660961	-
18042	PARN	ENSG00000140694.12	16	14678337	14680677	-
18043	PARN	ENSG00000140694.12	16	14685654	14687963	-
18044	PARN	ENSG00000140694.12	16	14704276	14706629	-
18045	PARN	ENSG00000140694.12	16	14723795	14726162	-
18046	BFAR	ENSG00000103429.6	16	14724642	14727299	+
18047	PARN	ENSG00000140694.12	16	14726305	14728614	-
18048	BFAR	ENSG00000103429.6	16	14736115	14738424	+
18049	BFAR	ENSG00000103429.6	16	14740371	14742680	+
18050	BFAR	ENSG00000103429.6	16	14753791	14756166	+
18051	BFAR	ENSG00000103429.6	16	14759147	14761456	+
18052	PLA2G10	ENSG00000069764.5	16	14787853	14790555	-
18053	NPIPA3	ENSG00000224712.6	16	14800771	14803080	+
18054	NPIPA3	ENSG00000224712.6	16	14803516	14805825	+
18055	NPIPA2	ENSG00000254852.4	16	14839893	14842202	+
18056	NPIPA2	ENSG00000254852.4	16	14842640	14844949	+
18057	NOMO1	ENSG00000103512.10	16	14925508	14927817	+
18058	NOMO1	ENSG00000103512.10	16	14940348	14942657	+
18059	NOMO1	ENSG00000103512.10	16	14944881	14947392	+
18060	NOMO1	ENSG00000103512.10	16	14978602	14982190	+
18061	NPIPA1	ENSG00000183426.11	16	15014629	15016938	+
18062	NPIPA1	ENSG00000183426.11	16	15019110	15021419	+
18063	NPIPA1	ENSG00000183426.11	16	15029241	15032351	+
18064	NPIPA1	ENSG00000183426.11	16	15033346	15035956	+
18065	NPIPA1	ENSG00000183426.11	16	15037712	15040021	+
18066	PDXDC1	ENSG00000179889.14	16	15066418	15070899	+
18067	PDXDC1	ENSG00000179889.14	16	15101138	15103447	+
18068	PDXDC1	ENSG00000179889.14	16	15117051	15119360	+
18069	PDXDC1	ENSG00000179889.14	16	15125919	15128228	+
18070	NTAN1	ENSG00000157045.4	16	15134044	15136353	-
18071	NTAN1	ENSG00000157045.4	16	15139631	15143380	-
18072	NTAN1	ENSG00000157045.4	16	15149364	15151950	-
18073	RRN3	ENSG00000085721.8	16	15177327	15179636	-
18074	RRN3	ENSG00000085721.8	16	15179977	15182286	-
18075	RRN3	ENSG00000085721.8	16	15187585	15190203	-
18076	NPIPA5	ENSG00000183793.9	16	15463646	15465955	-
18077	NPIPA5	ENSG00000183793.9	16	15471871	15474180	-
18078	NPIPA5	ENSG00000183793.9	16	15474624	15476933	-
18079	RP11-1021N1.1	ENSG00000261130.1	16	15487581	15490086	+
18080	MPV17L	ENSG00000156968.8	16	15487581	15490220	+
18081	C16orf45	ENSG00000166780.6	16	15526122	15528724	+
18082	C16orf45	ENSG00000166780.6	16	15594093	15596402	+
18083	C16orf45	ENSG00000166780.6	16	15607132	15609479	+
18084	C16orf45	ENSG00000166780.6	16	15624870	15627179	+
18085	C16orf45	ENSG00000166780.6	16	15659810	15662119	+
18086	C16orf45	ENSG00000166780.6	16	15668961	15671270	+
18087	KIAA0430	ENSG00000166783.15	16	15692748	15697749	-
18088	KIAA0430	ENSG00000166783.15	16	15699691	15702000	-
18089	KIAA0430	ENSG00000166783.15	16	15710942	15713251	-
18090	KIAA0430	ENSG00000166783.15	16	15716659	15719036	-
18091	KIAA0430	ENSG00000166783.15	16	15732810	15735119	-
18092	NDE1	ENSG00000072864.8	16	15735094	15737403	+
18093	KIAA0430	ENSG00000166783.15	16	15736065	15739052	-
18094	NDE1	ENSG00000072864.8	16	15742054	15744393	+
18095	NDE1	ENSG00000072864.8	16	15756554	15758863	+
18096	NDE1	ENSG00000072864.8	16	15764490	15766799	+
18097	NDE1	ENSG00000072864.8	16	15769752	15772061	+
18098	NDE1	ENSG00000072864.8	16	15779254	15781563	+
18099	NDE1	ENSG00000072864.8	16	15782990	15785378	+
18100	MYH11	ENSG00000133392.12	16	15804847	15807156	-
18101	NDE1	ENSG00000072864.8	16	15813320	15815773	+
18102	MYH11	ENSG00000133392.12	16	15817905	15821024	-
18103	MYH11	ENSG00000133392.12	16	15835768	15838077	-
18104	MYH11	ENSG00000133392.12	16	15873000	15875309	-
18105	MYH11	ENSG00000133392.12	16	15877109	15879418	-
18106	MYH11	ENSG00000133392.12	16	15950588	15952919	-
18107	FOPNL	ENSG00000133393.8	16	15982170	15984511	-
18108	ABCC1	ENSG00000103222.14	16	16041404	16043713	+
18109	ABCC1	ENSG00000103222.14	16	16101683	16103992	+
18110	ABCC1	ENSG00000103222.14	16	16106367	16108676	+
18111	ABCC1	ENSG00000103222.14	16	16168001	16170310	+
18112	ABCC1	ENSG00000103222.14	16	16189819	16192128	+
18113	ABCC1	ENSG00000103222.14	16	16194510	16196819	+
18114	ABCC1	ENSG00000103222.14	16	16198353	16200662	+
18115	ABCC6	ENSG00000091262.10	16	16249353	16251662	-
18116	ABCC6	ENSG00000091262.10	16	16271098	16273407	-
18117	ABCC6	ENSG00000091262.10	16	16317011	16319408	-
18118	NOMO3	ENSG00000103226.13	16	16324322	16326769	+
18119	NOMO3	ENSG00000103226.13	16	16338844	16341153	+
18120	NOMO3	ENSG00000103226.13	16	16343377	16345888	+
18121	NOMO3	ENSG00000103226.13	16	16356882	16359269	+
18122	NOMO3	ENSG00000103226.13	16	16365668	16367977	+
18123	NOMO3	ENSG00000103226.13	16	16370313	16374346	+
18124	NOMO3	ENSG00000103226.13	16	16378528	16381855	+
18125	NOMO3	ENSG00000103226.13	16	16385039	16387819	+
18126	AC138969.4	ENSG00000183889.8	16	16409271	16411745	+
18127	AC138969.4	ENSG00000183889.8	16	16414132	16416485	+
18128	AC138969.4	ENSG00000183889.8	16	16423704	16430161	+
18129	AC138969.4	ENSG00000183889.8	16	16432155	16434508	+
18130	AC138969.4	ENSG00000183889.8	16	16436197	16438506	+
18131	NPIPA7	ENSG00000214967.4	16	16470882	16473191	+
18132	NPIPA7	ENSG00000214967.4	16	16479276	16481877	+
18133	NPIPA7	ENSG00000214967.4	16	16482661	16484970	+
18134	XYLT1	ENSG00000103489.7	16	17352605	17354914	-
18135	XYLT1	ENSG00000103489.7	16	17463302	17465611	-
18136	XYLT1	ENSG00000103489.7	16	17497078	17499387	-
18137	XYLT1	ENSG00000103489.7	16	17564458	17566767	-
18138	NPIPA8	ENSG00000214940.4	16	18417812	18420121	-
18139	NPIPA8	ENSG00000214940.4	16	18430313	18432622	-
18140	NPIPA8	ENSG00000214940.4	16	18440851	18443160	-
18141	RP11-1212A22.4	ENSG00000233024.3	16	18461897	18464250	-
18142	RP11-1212A22.4	ENSG00000233024.3	16	18466267	18472725	-
18143	RP11-1212A22.4	ENSG00000233024.3	16	18472908	18475217	-
18144	NOMO2	ENSG00000185164.10	16	18518342	18520651	-
18145	NOMO2	ENSG00000185164.10	16	18540589	18542898	-
18146	NOMO2	ENSG00000185164.10	16	18544144	18546453	-
18147	NOMO2	ENSG00000185164.10	16	18553984	18556293	-
18148	NOMO2	ENSG00000185164.10	16	18573116	18575562	-
18149	RPS15A	ENSG00000134419.11	16	18795867	18800146	-
18150	RPS15A	ENSG00000134419.11	16	18800161	18803734	-
18151	ARL6IP1	ENSG00000170540.10	16	18812466	18815029	-
18152	RP11-1035H13.3	ENSG00000260342.2	16	18812561	18814870	-
18153	SMG1	ENSG00000157106.12	16	18827221	18829530	-
18154	SMG1	ENSG00000157106.12	16	18860412	18863712	-
18155	SMG1	ENSG00000157106.12	16	18872529	18874838	-
18156	SMG1	ENSG00000157106.12	16	18877827	18880136	-
18157	SMG1	ENSG00000157106.12	16	18883592	18885901	-
18158	SMG1	ENSG00000157106.12	16	18887347	18889656	-
18159	SMG1	ENSG00000157106.12	16	18890703	18893012	-
18160	SMG1	ENSG00000157106.12	16	18907916	18910307	-
18161	SMG1	ENSG00000157106.12	16	18911086	18913395	-
18162	SMG1	ENSG00000157106.12	16	18922755	18925064	-
18163	SMG1	ENSG00000157106.12	16	18936792	18939805	-
18164	TMC7	ENSG00000170537.8	16	18993226	18995888	+
18165	TMC7	ENSG00000170537.8	16	19042808	19045117	+
18166	COQ7	ENSG00000167186.6	16	19076891	19079590	+
18167	COQ7	ENSG00000167186.6	16	19087884	19090284	+
18168	ITPRIPL2	ENSG00000205730.5	16	19123224	19125533	+
18169	CTD-2349B8.1	ENSG00000261427.2	16	19123294	19125660	+
18170	SYT17	ENSG00000103528.12	16	19177263	19181383	+
18171	SYT17	ENSG00000103528.12	16	19181646	19183955	+
18172	SYT17	ENSG00000103528.12	16	19189464	19191773	+
18173	SYT17	ENSG00000103528.12	16	19193196	19195505	+
18174	SYT17	ENSG00000103528.12	16	19220449	19222758	+
18175	CLEC19A	ENSG00000261210.1	16	19295031	19297384	+
18176	TMC5	ENSG00000103534.12	16	19419788	19422336	+
18177	TMC5	ENSG00000103534.12	16	19426988	19429297	+
18178	TMC5	ENSG00000103534.12	16	19465742	19468118	+
18179	TMC5	ENSG00000103534.12	16	19483457	19485766	+
18180	TMC5	ENSG00000103534.12	16	19496233	19498542	+
18181	GDE1	ENSG00000006007.7	16	19516174	19518483	-
18182	GDE1	ENSG00000006007.7	16	19528210	19530519	-
18183	GDE1	ENSG00000006007.7	16	19532630	19535496	-
18184	CCP110	ENSG00000103540.12	16	19533103	19535562	+
18185	CCP110	ENSG00000103540.12	16	19537213	19539522	+
18186	CCP110	ENSG00000103540.12	16	19554434	19559333	+
18187	C16orf62	ENSG00000103544.10	16	19564532	19567327	+
18188	C16orf62	ENSG00000103544.10	16	19584390	19586699	+
18189	C16orf62	ENSG00000103544.10	16	19588016	19591000	+
18190	C16orf62	ENSG00000103544.10	16	19601115	19603424	+
18191	C16orf62	ENSG00000103544.10	16	19610895	19613224	+
18192	C16orf62	ENSG00000103544.10	16	19617068	19619390	+
18193	C16orf62	ENSG00000103544.10	16	19657139	19659448	+
18194	C16orf62	ENSG00000103544.10	16	19700748	19703057	+
18195	C16orf62	ENSG00000103544.10	16	19708668	19710977	+
18196	KNOP1	ENSG00000103550.9	16	19723133	19725442	-
18197	KNOP1	ENSG00000103550.9	16	19725619	19727928	-
18198	IQCK	ENSG00000174628.12	16	19725748	19730017	+
18199	KNOP1	ENSG00000103550.9	16	19729173	19731586	-
18200	IQCK	ENSG00000174628.12	16	19744645	19746954	+
18201	IQCK	ENSG00000174628.12	16	19770422	19772790	+
18202	IQCK	ENSG00000174628.12	16	19836356	19838665	+
18203	GPRC5B	ENSG00000167191.7	16	19869088	19871397	-
18204	GPRC5B	ENSG00000167191.7	16	19873382	19875691	-
18205	GPRC5B	ENSG00000167191.7	16	19883887	19886196	-
18206	GPRC5B	ENSG00000167191.7	16	19893402	19895711	-
18207	GPRC5B	ENSG00000167191.7	16	19895906	19899518	-
18208	GPR139	ENSG00000180269.7	16	20084809	20087268	-
18209	GP2	ENSG00000169347.12	16	20334795	20337104	-
18210	GP2	ENSG00000169347.12	16	20337460	20341159	-
18211	UMOD	ENSG00000169344.11	16	20353551	20355860	-
18212	UMOD	ENSG00000169344.11	16	20361884	20366229	-
18213	UMOD	ENSG00000169344.11	16	20367343	20369652	-
18214	PDILT	ENSG00000169340.5	16	20415598	20418088	-
18215	ACSM5	ENSG00000183549.6	16	20418826	20421147	+
18216	ACSM5	ENSG00000183549.6	16	20430348	20432875	+
18217	ACSM5	ENSG00000183549.6	16	20440335	20442644	+
18218	ACSM2A	ENSG00000183747.7	16	20460753	20463212	+
18219	ACSM2A	ENSG00000183747.7	16	20469396	20471705	+
18220	ACSM2A	ENSG00000183747.7	16	20480879	20483188	+
18221	ACSM2A	ENSG00000183747.7	16	20484659	20488120	+
18222	ACSM2A	ENSG00000183747.7	16	20491562	20493871	+
18223	AC137056.1	ENSG00000267824.1	16	20496994	20499303	+
18224	ACSM2B	ENSG00000066813.10	16	20552358	20554667	-
18225	ACSM2B	ENSG00000066813.10	16	20556212	20561819	-
18226	ACSM2B	ENSG00000066813.10	16	20564865	20568645	-
18227	ACSM2B	ENSG00000066813.10	16	20587319	20589778	-
18228	ACSM3	ENSG00000005187.7	16	20619535	20621844	+
18229	ACSM1	ENSG00000166743.5	16	20680897	20683206	-
18230	ACSM3	ENSG00000005187.7	16	20683802	20686209	+
18231	ACSM1	ENSG00000166743.5	16	20687203	20689512	-
18232	ACSM1	ENSG00000166743.5	16	20702298	20704607	-
18233	ACSM1	ENSG00000166743.5	16	20708786	20712241	-
18234	THUMPD1	ENSG00000066654.8	16	20749314	20751623	-
18235	THUMPD1	ENSG00000066654.8	16	20752838	20755435	-
18236	ACSM3	ENSG00000005187.7	16	20758710	20761019	+
18237	ACSM3	ENSG00000005187.7	16	20772994	20776284	+
18238	ACSM3	ENSG00000005187.7	16	20779452	20781761	+
18239	ACSM3	ENSG00000005187.7	16	20789173	20791482	+
18240	ACSM3	ENSG00000005187.7	16	20792543	20796651	+
18241	ACSM3	ENSG00000005187.7	16	20805370	20807839	+
18242	ERI2	ENSG00000196678.9	16	20811231	20814104	-
18243	AC004381.6	ENSG00000005189.15	16	20815721	20818758	+
18244	ERI2	ENSG00000196678.9	16	20817147	20820027	-
18245	AC004381.6	ENSG00000005189.15	16	20830329	20832638	+
18246	AC004381.6	ENSG00000005189.15	16	20834854	20837163	+
18247	AC004381.6	ENSG00000005189.15	16	20837816	20840125	+
18248	AC004381.6	ENSG00000005189.15	16	20849145	20851454	+
18249	DCUN1D3	ENSG00000188215.5	16	20880022	20882331	-
18250	LYRM1	ENSG00000102897.5	16	20909160	20912705	+
18251	ERI2	ENSG00000196678.9	16	20911391	20913700	-
18252	DCUN1D3	ENSG00000188215.5	16	20911426	20913735	-
18253	DNAH3	ENSG00000158486.9	16	21050905	21053214	-
18254	DNAH3	ENSG00000158486.9	16	21074041	21076350	-
18255	DNAH3	ENSG00000158486.9	16	21147613	21149922	-
18256	DNAH3	ENSG00000158486.9	16	21161848	21164161	-
18257	TMEM159	ENSG00000011638.6	16	21167668	21170310	+
18258	DNAH3	ENSG00000158486.9	16	21170482	21172791	-
18259	TMEM159	ENSG00000011638.6	16	21179763	21182072	+
18260	ZP2	ENSG00000103310.6	16	21213330	21215639	-
18261	ZP2	ENSG00000103310.6	16	21222588	21224924	-
18262	ZP2	ENSG00000103310.6	16	21225551	21227860	-
18263	ANKS4B	ENSG00000175311.5	16	21242956	21245265	+
18264	CRYM	ENSG00000103316.6	16	21273199	21275686	-
18265	CRYM	ENSG00000103316.6	16	21289286	21292310	-
18266	CRYM	ENSG00000103316.6	16	21294753	21297454	-
18267	CRYM	ENSG00000103316.6	16	21314092	21316433	-
18268	NPIPB3	ENSG00000169246.12	16	21416360	21418669	-
18269	NPIPB3	ENSG00000169246.12	16	21426318	21428627	-
18270	NPIPB3	ENSG00000169246.12	16	21430798	21433107	-
18271	NPIPB3	ENSG00000169246.12	16	21436179	21438752	-
18272	NPIPB3	ENSG00000169246.12	16	21442594	21444903	-
18273	NPIPB3	ENSG00000169246.12	16	21451760	21454069	-
18274	NPIPB3	ENSG00000169246.12	16	21459080	21461917	-
18275	METTL9	ENSG00000197006.9	16	21606509	21608822	+
18276	METTL9	ENSG00000197006.9	16	21608767	21611318	+
18277	METTL9	ENSG00000197006.9	16	21621391	21624300	+
18278	METTL9	ENSG00000197006.9	16	21627189	21629498	+
18279	METTL9	ENSG00000197006.9	16	21661160	21663469	+
18280	IGSF6	ENSG00000140749.7	16	21663647	21666010	-
18281	OTOA	ENSG00000155719.12	16	21687805	21690114	+
18282	OTOA	ENSG00000155719.12	16	21693720	21696029	+
18283	OTOA	ENSG00000155719.12	16	21714254	21716569	+
18284	OTOA	ENSG00000155719.12	16	21738862	21741171	+
18285	NPIPB4	ENSG00000185864.12	16	21848811	21853228	-
18286	NPIPB4	ENSG00000185864.12	16	21854453	21856840	-
18287	NPIPB4	ENSG00000185864.12	16	21862296	21865570	-
18288	NPIPB4	ENSG00000185864.12	16	21868459	21871032	-
18289	NPIPB4	ENSG00000185864.12	16	21874874	21879658	-
18290	NPIPB4	ENSG00000185864.12	16	21891340	21894177	-
18291	UQCRC2	ENSG00000140740.6	16	21961951	21965003	+
18292	UQCRC2	ENSG00000140740.6	16	21970753	21973792	+
18293	UQCRC2	ENSG00000140740.6	16	21977753	21980062	+
18294	UQCRC2	ENSG00000140740.6	16	21989553	21991862	+
18295	PDZD9	ENSG00000155714.9	16	22012139	22014462	-
18296	C16orf52	ENSG00000185716.7	16	22016929	22019911	+
18297	C16orf52	ENSG00000185716.7	16	22094422	22096731	+
18298	VWA3A	ENSG00000175267.10	16	22101829	22104142	+
18299	VWA3A	ENSG00000175267.10	16	22130315	22132624	+
18300	VWA3A	ENSG00000175267.10	16	22141003	22143312	+
18301	VWA3A	ENSG00000175267.10	16	22155563	22157872	+
18302	SDR42E2	ENSG00000183921.5	16	22175588	22178561	+
18303	EEF2K	ENSG00000103319.7	16	22215573	22217926	+
18304	EEF2K	ENSG00000103319.7	16	22266935	22269244	+
18305	EEF2K	ENSG00000103319.7	16	22295849	22298158	+
18306	POLR3E	ENSG00000058600.11	16	22306700	22309055	+
18307	POLR3E	ENSG00000058600.11	16	22311761	22314574	+
18308	POLR3E	ENSG00000058600.11	16	22318253	22320562	+
18309	POLR3E	ENSG00000058600.11	16	22324205	22328581	+
18310	POLR3E	ENSG00000058600.11	16	22337610	22339919	+
18311	POLR3E	ENSG00000058600.11	16	22340726	22343035	+
18312	CDR2	ENSG00000140743.3	16	22360814	22363123	-
18313	CDR2	ENSG00000140743.3	16	22385478	22388440	-
18314	CDR2	ENSG00000140743.3	16	22442637	22447015	-
18315	CDR2	ENSG00000140743.3	16	22448206	22450515	-
18316	NPIPB5	ENSG00000243716.6	16	22488412	22490721	+
18317	NPIPB5	ENSG00000243716.6	16	22499628	22502465	+
18318	NPIPB5	ENSG00000243716.6	16	22514142	22518945	+
18319	NPIPB5	ENSG00000243716.6	16	22522349	22525360	+
18320	NPIPB5	ENSG00000243716.6	16	22532814	22535483	+
18321	NPIPB5	ENSG00000243716.6	16	22540783	22543092	+
18322	HS3ST2	ENSG00000122254.6	16	22823468	22826097	+
18323	USP31	ENSG00000103404.10	16	23083589	23085898	-
18324	USP31	ENSG00000103404.10	16	23085892	23088201	-
18325	USP31	ENSG00000103404.10	16	23098171	23100480	-
18326	USP31	ENSG00000103404.10	16	23160311	23162620	-
18327	SCNN1G	ENSG00000166828.2	16	23192006	23194315	+
18328	SCNN1B	ENSG00000168447.6	16	23287522	23289831	+
18329	SCNN1B	ENSG00000168447.6	16	23311561	23315573	+
18330	SCNN1B	ENSG00000168447.6	16	23357883	23360395	+
18331	SCNN1B	ENSG00000168447.6	16	23364708	23367017	+
18332	SCNN1B	ENSG00000168447.6	16	23367493	23369802	+
18333	COG7	ENSG00000168434.8	16	23404333	23408296	-
18334	COG7	ENSG00000168434.8	16	23428334	23430643	-
18335	COG7	ENSG00000168434.8	16	23464221	23466530	-
18336	GGA2	ENSG00000103365.11	16	23478454	23482932	-
18337	GGA2	ENSG00000103365.11	16	23491464	23493773	-
18338	GGA2	ENSG00000103365.11	16	23505443	23509128	-
18339	GGA2	ENSG00000103365.11	16	23521430	23523844	-
18340	GGA2	ENSG00000103365.11	16	23533036	23535345	-
18341	EARS2	ENSG00000103356.11	16	23534686	23537434	-
18342	EARS2	ENSG00000103356.11	16	23546259	23548799	-
18343	EARS2	ENSG00000103356.11	16	23556303	23558612	-
18344	EARS2	ENSG00000103356.11	16	23561883	23564192	-
18345	UBFD1	ENSG00000103353.11	16	23566362	23570628	+
18346	EARS2	ENSG00000103356.11	16	23568095	23571081	-
18347	UBFD1	ENSG00000103353.11	16	23570956	23573433	+
18348	UBFD1	ENSG00000103353.11	16	23573751	23576564	+
18349	NDUFAB1	ENSG00000004779.5	16	23602194	23604503	-
18350	NDUFAB1	ENSG00000004779.5	16	23607318	23609706	-
18351	PALB2	ENSG00000083093.5	16	23632430	23634739	-
18352	PALB2	ENSG00000083093.5	16	23648976	23651285	-
18353	DCTN5	ENSG00000166847.5	16	23650683	23654187	+
18354	PALB2	ENSG00000083093.5	16	23651892	23654660	-
18355	DCTN5	ENSG00000166847.5	16	23675759	23678068	+
18356	PLK1	ENSG00000166851.10	16	23686947	23691332	+
18357	PLK1	ENSG00000166851.10	16	23693193	23695502	+
18358	PLK1	ENSG00000166851.10	16	23696428	23700276	+
18359	ERN2	ENSG00000134398.8	16	23705801	23708110	-
18360	ERN2	ENSG00000134398.8	16	23717895	23720713	-
18361	ERN2	ENSG00000134398.8	16	23724251	23726850	-
18362	CHP2	ENSG00000166869.2	16	23763918	23766227	+
18363	PRKCB	ENSG00000166501.8	16	23845292	23848823	+
18364	PRKCB	ENSG00000166501.8	16	24041271	24043580	+
18365	PRKCB	ENSG00000166501.8	16	24102081	24104390	+
18366	PRKCB	ENSG00000166501.8	16	24160976	24163285	+
18367	PRKCB	ENSG00000166501.8	16	24181467	24185816	+
18368	PRKCB	ENSG00000166501.8	16	24194822	24197131	+
18369	CACNG3	ENSG00000006116.3	16	24264844	24267153	+
18370	RBBP6	ENSG00000122257.14	16	24546984	24552183	+
18371	RBBP6	ENSG00000122257.14	16	24562547	24567430	+
18372	RBBP6	ENSG00000122257.14	16	24572571	24574880	+
18373	TNRC6A	ENSG00000090905.13	16	24738986	24741313	+
18374	TNRC6A	ENSG00000090905.13	16	24786539	24788848	+
18375	TNRC6A	ENSG00000090905.13	16	24800778	24804950	+
18376	TNRC6A	ENSG00000090905.13	16	24804935	24809086	+
18377	TNRC6A	ENSG00000090905.13	16	24813213	24818319	+
18378	TNRC6A	ENSG00000090905.13	16	24818662	24820971	+
18379	TNRC6A	ENSG00000090905.13	16	24825876	24830279	+
18380	TNRC6A	ENSG00000090905.13	16	24831081	24833390	+
18381	SLC5A11	ENSG00000158865.8	16	24855132	24857887	+
18382	SLC5A11	ENSG00000158865.8	16	24886395	24888704	+
18383	ARHGAP17	ENSG00000140750.12	16	24932045	24934354	-
18384	ARHGAP17	ENSG00000140750.12	16	24942064	24944750	-
18385	ARHGAP17	ENSG00000140750.12	16	24947868	24950177	-
18386	ARHGAP17	ENSG00000140750.12	16	24950962	24953271	-
18387	ARHGAP17	ENSG00000140750.12	16	24954883	24957192	-
18388	ARHGAP17	ENSG00000140750.12	16	24965728	24968106	-
18389	ARHGAP17	ENSG00000140750.12	16	24968577	24970886	-
18390	ARHGAP17	ENSG00000140750.12	16	24971022	24973331	-
18391	ARHGAP17	ENSG00000140750.12	16	24988497	24990806	-
18392	ARHGAP17	ENSG00000140750.12	16	25026302	25029016	-
18393	LCMT1	ENSG00000205629.7	16	25121020	25123532	+
18394	LCMT1	ENSG00000205629.7	16	25149346	25151776	+
18395	LCMT1	ENSG00000205629.7	16	25160816	25163131	+
18396	LCMT1	ENSG00000205629.7	16	25173889	25176290	+
18397	LCMT1	ENSG00000205629.7	16	25184037	25186346	+
18398	AQP8	ENSG00000103375.6	16	25225022	25228521	+
18399	ZKSCAN2	ENSG00000155592.11	16	25268575	25271281	-
18400	HS3ST4	ENSG00000182601.6	16	25701317	25703626	+
18401	HS3ST4	ENSG00000182601.6	16	25896037	25898346	+
18402	KDM8	ENSG00000155666.7	16	27212777	27215678	+
18403	KDM8	ENSG00000155666.7	16	27219415	27221724	+
18404	KDM8	ENSG00000155666.7	16	27223867	27226571	+
18405	KDM8	ENSG00000155666.7	16	27229609	27231918	+
18406	NSMCE1	ENSG00000169189.12	16	27241880	27246428	-
18407	NSMCE1	ENSG00000169189.12	16	27269192	27271501	-
18408	CTD-3203P2.2	ENSG00000245888.2	16	27277496	27280469	+
18409	NSMCE1	ENSG00000169189.12	16	27279620	27282144	-
18410	CTD-3203P2.2	ENSG00000245888.2	16	27295948	27298257	+
18411	CTD-3203P2.2	ENSG00000245888.2	16	27299489	27301798	+
18412	IL4R	ENSG00000077238.9	16	27322959	27326997	+
18413	IL4R	ENSG00000077238.9	16	27349474	27353631	+
18414	IL4R	ENSG00000077238.9	16	27354199	27356508	+
18415	IL4R	ENSG00000077238.9	16	27361841	27366948	+
18416	IL21R	ENSG00000103522.11	16	27411453	27414702	+
18417	IL21R	ENSG00000103522.11	16	27436535	27438844	+
18418	IL21R	ENSG00000103522.11	16	27451961	27455567	+
18419	GTF3C1	ENSG00000077235.13	16	27472021	27474330	-
18420	GTF3C1	ENSG00000077235.13	16	27474514	27476823	-
18421	GTF3C1	ENSG00000077235.13	16	27477368	27479677	-
18422	GTF3C1	ENSG00000077235.13	16	27481760	27484069	-
18423	GTF3C1	ENSG00000077235.13	16	27487569	27491944	-
18424	GTF3C1	ENSG00000077235.13	16	27495338	27502473	-
18425	GTF3C1	ENSG00000077235.13	16	27513957	27516266	-
18426	KIAA0556	ENSG00000047578.8	16	27559424	27561752	+
18427	GTF3C1	ENSG00000077235.13	16	27560947	27563263	-
18428	KIAA0556	ENSG00000047578.8	16	27583198	27585522	+
18429	KIAA0556	ENSG00000047578.8	16	27637879	27640188	+
18430	KIAA0556	ENSG00000047578.8	16	27641755	27644064	+
18431	KIAA0556	ENSG00000047578.8	16	27707619	27709928	+
18432	KIAA0556	ENSG00000047578.8	16	27710725	27713034	+
18433	KIAA0556	ENSG00000047578.8	16	27786157	27788466	+
18434	GSG1L	ENSG00000169181.8	16	27895611	27897920	-
18435	GSG1L	ENSG00000169181.8	16	27899198	27901507	-
18436	GSG1L	ENSG00000169181.8	16	28074229	28076859	-
18437	XPO6	ENSG00000169180.7	16	28112956	28115336	-
18438	XPO6	ENSG00000169180.7	16	28117463	28119772	-
18439	XPO6	ENSG00000169180.7	16	28122931	28126308	-
18440	XPO6	ENSG00000169180.7	16	28143404	28147275	-
18441	XPO6	ENSG00000169180.7	16	28157290	28159653	-
18442	XPO6	ENSG00000169180.7	16	28163959	28166559	-
18443	XPO6	ENSG00000169180.7	16	28167016	28169682	-
18444	XPO6	ENSG00000169180.7	16	28176460	28178769	-
18445	XPO6	ENSG00000169180.7	16	28180942	28183251	-
18446	XPO6	ENSG00000169180.7	16	28184163	28186472	-
18447	XPO6	ENSG00000169180.7	16	28192163	28194472	-
18448	XPO6	ENSG00000169180.7	16	28222517	28225270	-
18449	SBK1	ENSG00000188322.4	16	28301810	28304119	+
18450	NPIPB6	ENSG00000198156.6	16	28367695	28370004	-
18451	NPIPB6	ENSG00000198156.6	16	28374549	28376858	-
18452	EIF3CL	ENSG00000205609.8	16	28414882	28417229	-
18453	NPIPB7	ENSG00000233232.2	16	28481588	28483897	-
18454	CLN3	ENSG00000188603.12	16	28493418	28497364	-
18455	CLN3	ENSG00000188603.12	16	28502800	28508925	-
18456	CLN3	ENSG00000261832.1	16	28503053	28505362	-
18457	APOBR	ENSG00000184730.6	16	28503940	28506272	+
18458	IL27	ENSG00000197272.2	16	28517875	28520184	-
18459	IL27	ENSG00000197272.2	16	28523092	28525401	-
18460	NUPR1	ENSG00000176046.7	16	28549992	28552524	-
18461	CCDC101	ENSG00000176476.4	16	28563206	28565572	+
18462	CCDC101	ENSG00000176476.4	16	28599408	28602200	+
18463	SULT1A2	ENSG00000197165.6	16	28607336	28610459	-
18464	SULT1A1	ENSG00000196502.7	16	28619961	28623382	-
18465	SULT1A1	ENSG00000196502.7	16	28625320	28627629	-
18466	SULT1A1	ENSG00000196502.7	16	28634293	28636975	-
18467	NPIPB8	ENSG00000255524.3	16	28646945	28649254	+
18468	NPIPB8	ENSG00000255524.3	16	28661525	28663834	+
18469	EIF3C	ENSG00000184110.10	16	28697849	28700158	+
18470	EIF3C	ENSG00000184110.10	16	28720654	28724859	+
18471	EIF3C	ENSG00000184110.10	16	28729790	28732855	+
18472	EIF3C	ENSG00000184110.10	16	28735553	28738299	+
18473	EIF3C	ENSG00000184110.10	16	28741464	28743773	+
18474	EIF3C	ENSG00000184110.10	16	28744210	28746519	+
18475	NPIPB9	ENSG00000196993.4	16	28761078	28763387	+
18476	NPIPB9	ENSG00000196993.4	16	28767995	28770304	+
18477	ATXN2L	ENSG00000168488.14	16	28832326	28837370	+
18478	ATXN2L	ENSG00000168488.14	16	28838692	28841378	+
18479	ATXN2L	ENSG00000168488.14	16	28842487	28848046	+
18480	TUFM	ENSG00000178952.4	16	28855373	28859758	-
18481	SH2B1	ENSG00000178188.10	16	28855891	28858289	+
18482	SH2B1	ENSG00000178188.10	16	28872095	28875575	+
18483	SH2B1	ENSG00000178188.10	16	28875926	28880694	+
18484	SH2B1	ENSG00000178188.10	16	28881544	28883940	+
18485	ATP2A1	ENSG00000196296.9	16	28887696	28891653	+
18486	ATP2A1	ENSG00000196296.9	16	28896954	28900497	+
18487	ATP2A1	ENSG00000196296.9	16	28912664	28914973	+
18488	RABEP2	ENSG00000177548.8	16	28935241	28939102	-
18489	CD19	ENSG00000177455.7	16	28941230	28944533	+
18490	CD19	ENSG00000177455.7	16	28946090	28948399	+
18491	RABEP2	ENSG00000177548.8	16	28947567	28949876	-
18492	NFATC2IP	ENSG00000176953.6	16	28960098	28962607	+
18493	NFATC2IP	ENSG00000176953.6	16	28963897	28966206	+
18494	NFATC2IP	ENSG00000176953.6	16	28967681	28969990	+
18495	SPNS1	ENSG00000169682.13	16	28983512	28987102	+
18496	SPNS1	ENSG00000169682.13	16	28987229	28989538	+
18497	LAT	ENSG00000213658.6	16	28994117	29001177	+
18498	CTB-134H23.2	ENSG00000196796.4	16	29047893	29050202	+
18499	NPIPB11	ENSG00000254206.1	16	29415070	29417379	-
18500	SLX1B	ENSG00000181625.13	16	29463792	29468570	+
18501	SULT1A4	ENSG00000213648.6	16	29465097	29468059	+
18502	RP11-345J4.5	ENSG00000261740.1	16	29465388	29468001	-
18503	BOLA2	ENSG00000183336.7	16	29466005	29468314	-
18504	SULT1A4	ENSG00000213648.6	16	29469180	29473329	+
18505	RP11-345J4.3	ENSG00000258150.1	16	29477736	29481183	-
18506	RP11-231C14.4	ENSG00000169203.12	16	29498874	29501183	-
18507	RP11-231C14.4	ENSG00000169203.12	16	29502703	29505012	-
18508	RP11-231C14.4	ENSG00000169203.12	16	29506585	29509249	-
18509	RP11-231C14.4	ENSG00000169203.12	16	29516557	29519349	-
18510	SPN	ENSG00000197471.7	16	29672270	29674859	+
18511	QPRT	ENSG00000103485.13	16	29672570	29674879	+
18512	SPN	ENSG00000197471.7	16	29677733	29680042	+
18513	QPRT	ENSG00000103485.13	16	29688299	29690782	+
18514	QPRT	ENSG00000103485.13	16	29705088	29707397	+
18515	C16orf54	ENSG00000185905.3	16	29757047	29759356	-
18516	ZG16	ENSG00000174992.6	16	29787531	29789840	+
18517	KIF22	ENSG00000079616.8	16	29800010	29802571	+
18518	KIF22	ENSG00000079616.8	16	29806177	29810753	+
18519	KIF22	ENSG00000079616.8	16	29812691	29815100	+
18520	MAZ	ENSG00000103495.9	16	29815397	29820279	+
18521	MAZ	ENSG00000103495.9	16	29820673	29822982	+
18522	PRRT2	ENSG00000167371.12	16	29821147	29823876	+
18523	PAGR1	ENSG00000185928.7	16	29825255	29828839	+
18524	PAGR1	ENSG00000263136.2	16	29825802	29828111	+
18525	MVP	ENSG00000013364.14	16	29829685	29832925	+
18526	MVP	ENSG00000013364.14	16	29838903	29841330	+
18527	MVP	ENSG00000013364.14	16	29842628	29845786	+
18528	MVP	ENSG00000013364.14	16	29849385	29851694	+
18529	CDIPT	ENSG00000103502.9	16	29870510	29877086	-
18530	SEZ6L2	ENSG00000174938.10	16	29897060	29899369	-
18531	SEZ6L2	ENSG00000174938.10	16	29899634	29901943	-
18532	SEZ6L2	ENSG00000174938.10	16	29908969	29912897	-
18533	ASPHD1	ENSG00000174939.6	16	29909666	29912458	+
18534	KCTD13	ENSG00000174943.5	16	29923411	29925720	-
18535	KCTD13	ENSG00000174943.5	16	29934278	29936711	-
18536	KCTD13	ENSG00000174943.5	16	29936876	29940385	-
18537	TMEM219	ENSG00000149932.12	16	29950176	29952485	+
18538	TMEM219	ENSG00000149932.12	16	29971321	29975016	+
18539	TAOK2	ENSG00000149930.13	16	29982932	29985881	+
18540	TAOK2	ENSG00000149930.13	16	29989643	29991952	+
18541	TAOK2	ENSG00000149930.13	16	29994409	29996718	+
18542	TAOK2	ENSG00000149930.13	16	29999201	30001510	+
18543	INO80E	ENSG00000169592.10	16	30004585	30007874	+
18544	HIRIP3	ENSG00000149929.11	16	30006633	30009786	-
18545	INO80E	ENSG00000169592.10	16	30010262	30012571	+
18546	DOC2A	ENSG00000149927.13	16	30018294	30020603	-
18547	DOC2A	ENSG00000149927.13	16	30021557	30025686	-
18548	DOC2A	ENSG00000149927.13	16	30032336	30036620	-
18549	C16orf92	ENSG00000167194.3	16	30032625	30035353	+
18550	FAM57B	ENSG00000149926.9	16	30040577	30044609	-
18551	FAM57B	ENSG00000149926.9	16	30047571	30049880	-
18552	ALDOA	ENSG00000149925.12	16	30062381	30066175	+
18553	FAM57B	ENSG00000149926.9	16	30063964	30066328	-
18554	ALDOA	ENSG00000149925.12	16	30073455	30081178	+
18555	PPP4C	ENSG00000149923.9	16	30085269	30087825	+
18556	TBX6	ENSG00000149922.6	16	30102254	30105237	-
18557	YPEL3	ENSG00000090238.7	16	30105921	30110265	-
18558	GDPD3	ENSG00000102886.10	16	30119539	30121848	-
18559	GDPD3	ENSG00000102886.10	16	30122431	30127206	-
18560	MAPK3	ENSG00000102882.7	16	30127040	30130636	-
18561	MAPK3	ENSG00000102882.7	16	30134009	30136856	-
18562	CORO1A	ENSG00000102879.11	16	30192118	30199675	+
18563	SLX1A	ENSG00000132207.13	16	30203178	30205549	+
18564	SULT1A3	ENSG00000261052.1	16	30203724	30207401	+
18565	BOLA2B	ENSG00000169627.7	16	30204565	30207656	-
18566	SLX1A	ENSG00000132207.13	16	30205603	30208258	+
18567	SULT1A3	ENSG00000261052.1	16	30208519	30212673	+
18568	RP11-347C12.3	ENSG00000258130.3	16	30216496	30222421	-
18569	RP11-347C12.1	ENSG00000198064.9	16	30236870	30239179	-
18570	RP11-347C12.1	ENSG00000198064.9	16	30246557	30248866	-
18571	RP11-347C12.1	ENSG00000198064.9	16	30256842	30259227	-
18572	RP11-347C12.1	ENSG00000198064.9	16	30265551	30267860	-
18573	CD2BP2	ENSG00000169217.4	16	30365975	30368711	-
18574	TBC1D10B	ENSG00000169221.9	16	30370715	30373526	-
18575	TBC1D10B	ENSG00000169221.9	16	30376253	30381357	-
18576	MYLPF	ENSG00000180209.7	16	30380225	30383918	+
18577	TBC1D10B	ENSG00000169221.9	16	30381305	30383614	-
18578	MYLPF	ENSG00000180209.7	16	30384068	30389163	+
18579	ZNF48	ENSG00000180035.6	16	30387397	30389912	+
18580	2022-09-01	ENSG00000180096.7	16	30393411	30396200	-
18581	2022-09-01	ENSG00000270466.1	16	30393583	30395892	-
18582	ZNF48	ENSG00000180035.6	16	30404403	30407019	+
18583	2022-09-01	ENSG00000180096.7	16	30405944	30409341	-
18584	ZNF771	ENSG00000179965.7	16	30416588	30419631	+
18585	DCTPP1	ENSG00000179958.4	16	30440330	30443425	-
18586	SEPHS2	ENSG00000179918.15	16	30456768	30459531	-
18587	ITGAL	ENSG00000005844.13	16	30481949	30485601	+
18588	ITGAL	ENSG00000005844.13	16	30493182	30495491	+
18589	ITGAL	ENSG00000005844.13	16	30498174	30500600	+
18590	ITGAL	ENSG00000005844.13	16	30505723	30508032	+
18591	ITGAL	ENSG00000005844.13	16	30508463	30510772	+
18592	ITGAL	ENSG00000005844.13	16	30514163	30516472	+
18593	ITGAL	ENSG00000005844.13	16	30518650	30520959	+
18594	ITGAL	ENSG00000005844.13	16	30529047	30531356	+
18595	ZNF768	ENSG00000169957.8	16	30537630	30540171	-
18596	ZNF747	ENSG00000261459.1	16	30545893	30548202	-
18597	ZNF747	ENSG00000169955.6	16	30545893	30548697	-
18598	ZNF764	ENSG00000169951.5	16	30569252	30571848	-
18599	AC002310.13	ENSG00000260869.1	16	30569320	30571629	-
18600	ZNF688	ENSG00000229809.4	16	30582361	30586084	-
18601	ZNF785	ENSG00000197162.8	16	30593845	30596154	-
18602	ZNF785	ENSG00000197162.8	16	30596538	30599121	-
18603	ZNF689	ENSG00000156853.7	16	30620526	30623736	-
18604	ZNF689	ENSG00000156853.7	16	30634989	30637362	-
18605	PRR14	ENSG00000156858.7	16	30660008	30662790	+
18606	PRR14	ENSG00000156858.7	16	30663400	30667319	+
18607	FBRS	ENSG00000156860.11	16	30667722	30673578	+
18608	FBRS	ENSG00000156860.11	16	30673748	30679539	+
18609	SRCAP	ENSG00000080603.12	16	30707500	30710741	+
18610	SRCAP	ENSG00000080603.12	16	30713358	30715667	+
18611	SRCAP	ENSG00000080603.12	16	30719187	30721496	+
18612	SRCAP	ENSG00000080603.12	16	30743241	30745550	+
18613	PHKG2	ENSG00000156873.11	16	30757561	30760444	+
18614	PHKG2	ENSG00000156873.11	16	30761785	30764832	+
18615	C16orf93	ENSG00000196118.7	16	30770765	30776060	-
18616	RNF40	ENSG00000103549.17	16	30771036	30773936	+
18617	RNF40	ENSG00000103549.17	16	30774292	30776601	+
18618	RNF40	ENSG00000103549.17	16	30776968	30780939	+
18619	RNF40	ENSG00000103549.17	16	30783361	30785670	+
18620	ZNF629	ENSG00000102870.4	16	30798243	30800552	-
18621	BCL7C	ENSG00000099385.7	16	30851795	30854104	-
18622	BCL7C	ENSG00000099385.7	16	30904983	30908310	-
18623	CTF1	ENSG00000150281.6	16	30905898	30908238	+
18624	FBXL19	ENSG00000099364.12	16	30932346	30937492	+
18625	FBXL19	ENSG00000099364.12	16	30951666	30954032	+
18626	ORAI3	ENSG00000175938.6	16	30958357	30960752	+
18627	SETD1A	ENSG00000099381.12	16	30966585	30969356	+
18628	HSD3B7	ENSG00000099377.9	16	30994489	30996816	+
18629	AC135048.1	ENSG00000268863.1	16	30997253	30999562	-
18630	STX1B	ENSG00000099365.5	16	31008085	31010394	-
18631	STX1B	ENSG00000099365.5	16	31011996	31014305	-
18632	STX1B	ENSG00000099365.5	16	31021437	31023978	-
18633	STX4	ENSG00000103496.10	16	31042180	31045386	+
18634	STX4	ENSG00000103496.10	16	31047801	31050920	+
18635	ZNF668	ENSG00000232748.2	16	31070783	31073092	+
18636	ZNF668	ENSG00000167394.8	16	31076010	31078438	-
18637	ZNF646	ENSG00000167395.10	16	31083713	31087502	+
18638	ZNF668	ENSG00000167394.8	16	31083868	31087670	-
18639	PRSS53	ENSG00000151006.7	16	31099769	31102978	-
18640	VKORC1	ENSG00000167397.10	16	31104652	31109330	-
18641	RP11-196G11.1	ENSG00000255439.2	16	31105643	31108306	-
18642	BCKDK	ENSG00000103507.9	16	31115398	31122968	+
18643	KAT8	ENSG00000103510.15	16	31125045	31129297	+
18644	KAT8	ENSG00000103510.15	16	31134875	31138872	+
18645	KAT8	ENSG00000103510.15	16	31139747	31142056	+
18646	PRSS8	ENSG00000052344.11	16	31146681	31149112	-
18647	PRSS36	ENSG00000178226.6	16	31151775	31156208	-
18648	PRSS36	ENSG00000178226.6	16	31160575	31163444	-
18649	FUS	ENSG00000089280.14	16	31189401	31191751	+
18650	FUS	ENSG00000089280.14	16	31192841	31197099	+
18651	FUS	ENSG00000089280.14	16	31197443	31201973	+
18652	C16orf98	ENSG00000261359.2	16	31211176	31213485	+
18653	PYCARD	ENSG00000103490.13	16	31213481	31216800	-
18654	TRIM72	ENSG00000177238.9	16	31223312	31225621	+
18655	PYDC1	ENSG00000169900.3	16	31227411	31230709	-
18656	ITGAM	ENSG00000169896.12	16	31269281	31271594	+
18657	ITGAM	ENSG00000169896.12	16	31281176	31283485	+
18658	ITGAM	ENSG00000169896.12	16	31284883	31287192	+
18659	ITGAM	ENSG00000169896.12	16	31333969	31336278	+
18660	ITGAM	ENSG00000169896.12	16	31337328	31341980	+
18661	ITGAX	ENSG00000140678.12	16	31364425	31366822	+
18662	ITGAX	ENSG00000140678.12	16	31369228	31371537	+
18663	ITGAX	ENSG00000140678.12	16	31380765	31383074	+
18664	ITGAD	ENSG00000156886.11	16	31402603	31404935	+
18665	ITGAD	ENSG00000156886.11	16	31433233	31435542	+
18666	COX6A2	ENSG00000156885.4	16	31439469	31441996	-
18667	ZNF843	ENSG00000176723.5	16	31454066	31456375	-
18668	ARMC5	ENSG00000140691.12	16	31467371	31471594	+
18669	ARMC5	ENSG00000140691.12	16	31474624	31476933	+
18670	TGFB1I1	ENSG00000140682.14	16	31480876	31485040	+
18671	SLC5A2	ENSG00000140675.8	16	31492293	31496347	+
18672	SLC5A2	ENSG00000140675.8	16	31497311	31501089	+
18673	C16orf58	ENSG00000140688.12	16	31504779	31507088	-
18674	C16orf58	ENSG00000140688.12	16	31507993	31510302	-
18675	C16orf58	ENSG00000140688.12	16	31519195	31522659	-
18676	AHSP	ENSG00000169877.5	16	31537155	31539577	+
18677	ZNF720	ENSG00000197302.6	16	31722520	31724906	+
18678	ZNF267	ENSG00000185947.10	16	31883049	31885666	+
18679	ZNF267	ENSG00000185947.10	16	31921145	31923454	+
18680	AC142381.1	ENSG00000223931.1	16	32061281	32063590	+
18681	TP53TG3D	ENSG00000205456.7	16	32262010	32265812	+
18682	TP53TG3	ENSG00000183632.10	16	32686280	32690082	-
18683	TP53TG3C	ENSG00000205457.6	16	33202126	33206767	+
18684	TP53TG3B	ENSG00000261509.2	16	33259485	33263127	+
18685	RP11-812E19.9	ENSG00000259680.4	16	33647416	33649725	-
18686	CTD-2144E22.5	ENSG00000179755.2	16	34254477	34256786	+
18687	SHCBP1	ENSG00000171241.4	16	46617885	46620194	-
18688	SHCBP1	ENSG00000171241.4	16	46637476	46639785	-
18689	SHCBP1	ENSG00000171241.4	16	46649615	46651934	-
18690	SHCBP1	ENSG00000171241.4	16	46654983	46657567	-
18691	VPS35	ENSG00000069329.11	16	46702846	46705155	-
