## Supplementary Table 6 for "Widespread perturbation of ETS factor binding sites in cancer" (part 2 of 3)

### Sheet: Promoters (continued)
Promoter ID	Gene	Transcript	Chromosome	Start	End	Strand
18692	VPS35	ENSG00000069329.11	16	46711318	46714984	-
18693	VPS35	ENSG00000069329.11	16	46715588	46719548	-
18694	ORC6	ENSG00000091651.4	16	46721525	46724977	+
18695	VPS35	ENSG00000069329.11	16	46722779	46725459	-
18696	ORC6	ENSG00000091651.4	16	46726819	46729300	+
18697	MYLK3	ENSG00000140795.8	16	46744619	46747731	-
18698	MYLK3	ENSG00000140795.8	16	46763569	46765878	-
18699	MYLK3	ENSG00000140795.8	16	46771769	46774078	-
18700	MYLK3	ENSG00000140795.8	16	46781941	46784250	-
18701	MYLK3	ENSG00000140795.8	16	46796878	46799187	-
18702	MYLK3	ENSG00000140795.8	16	46824039	46826348	-
18703	C16orf87	ENSG00000155330.5	16	46864391	46867352	-
18704	GPT2	ENSG00000166123.9	16	46916260	46919026	+
18705	GPT2	ENSG00000166123.9	16	46947180	46949489	+
18706	GPT2	ENSG00000166123.9	16	46955715	46958024	+
18707	DNAJA2	ENSG00000069345.7	16	46993243	46995552	-
18708	DNAJA2	ENSG00000069345.7	16	47006574	47009728	-
18709	NETO2	ENSG00000171208.5	16	47143265	47145574	-
18710	NETO2	ENSG00000171208.5	16	47156534	47158843	-
18711	NETO2	ENSG00000171208.5	16	47162089	47164398	-
18712	NETO2	ENSG00000171208.5	16	47177340	47179937	-
18713	ITFG1	ENSG00000129636.8	16	47271920	47274229	-
18714	ITFG1	ENSG00000129636.8	16	47292353	47294662	-
18715	ITFG1	ENSG00000129636.8	16	47296645	47298954	-
18716	ITFG1	ENSG00000129636.8	16	47345581	47348215	-
18717	ITFG1	ENSG00000129636.8	16	47429851	47432160	-
18718	ITFG1	ENSG00000129636.8	16	47486388	47488697	-
18719	ITFG1	ENSG00000129636.8	16	47492761	47497214	-
18720	PHKB	ENSG00000102893.11	16	47493004	47496857	+
18721	ITFG1	ENSG00000129636.8	16	47497780	47500089	-
18722	PHKB	ENSG00000102893.11	16	47531637	47533946	+
18723	PHKB	ENSG00000102893.11	16	47626031	47628340	+
18724	PHKB	ENSG00000102893.11	16	47628309	47630618	+
18725	PHKB	ENSG00000102893.11	16	47682711	47685020	+
18726	PHKB	ENSG00000102893.11	16	47692584	47694893	+
18727	PHKB	ENSG00000102893.11	16	47696671	47698980	+
18728	PHKB	ENSG00000102893.11	16	47728353	47730662	+
18729	ABCC12	ENSG00000140798.11	16	48120271	48122580	-
18730	ABCC12	ENSG00000140798.11	16	48124869	48127178	-
18731	ABCC12	ENSG00000140798.11	16	48149064	48151373	-
18732	ABCC12	ENSG00000140798.11	16	48180061	48182710	-
18733	ABCC12	ENSG00000140798.11	16	48189624	48191958	-
18734	ABCC11	ENSG00000121270.11	16	48221021	48223330	-
18735	ABCC11	ENSG00000121270.11	16	48231881	48234190	-
18736	ABCC11	ENSG00000121270.11	16	48257338	48259647	-
18737	ABCC11	ENSG00000121270.11	16	48265902	48268211	-
18738	ABCC11	ENSG00000121270.11	16	48268808	48271117	-
18739	LONP2	ENSG00000102910.9	16	48276177	48278578	+
18740	ABCC11	ENSG00000121270.11	16	48278219	48280528	-
18741	ABCC11	ENSG00000121270.11	16	48281025	48283508	-
18742	LONP2	ENSG00000102910.9	16	48294657	48296966	+
18743	LONP2	ENSG00000102910.9	16	48366193	48368502	+
18744	LONP2	ENSG00000102910.9	16	48379977	48382286	+
18745	LONP2	ENSG00000102910.9	16	48387567	48390639	+
18746	SIAH1	ENSG00000196470.7	16	48395423	48401841	-
18747	SIAH1	ENSG00000196470.7	16	48419081	48421390	-
18748	SIAH1	ENSG00000196470.7	16	48427586	48429895	-
18749	SIAH1	ENSG00000196470.7	16	48450950	48453259	-
18750	SIAH1	ENSG00000196470.7	16	48482033	48484342	-
18751	N4BP1	ENSG00000102921.3	16	48580215	48582524	-
18752	N4BP1	ENSG00000102921.3	16	48585075	48589593	-
18753	N4BP1	ENSG00000102921.3	16	48637343	48639652	-
18754	N4BP1	ENSG00000102921.3	16	48643840	48646149	-
18755	N4BP1	ENSG00000102921.3	16	48653779	48656088	-
18756	CBLN1	ENSG00000102924.7	16	49315113	49317771	-
18757	C16orf78	ENSG00000166152.3	16	49405704	49408013	+
18758	ZNF423	ENSG00000102935.7	16	49674483	49676792	-
18759	ZNF423	ENSG00000102935.7	16	49697856	49700165	-
18760	ZNF423	ENSG00000102935.7	16	49814240	49816549	-
18761	ZNF423	ENSG00000102935.7	16	49823179	49825488	-
18762	ZNF423	ENSG00000102935.7	16	49856370	49858679	-
18763	ZNF423	ENSG00000102935.7	16	49860638	49862950	-
18764	ZNF423	ENSG00000102935.7	16	49889766	49893859	-
18765	CNEP1R1	ENSG00000205423.7	16	50056291	50060350	+
18766	HEATR3	ENSG00000155393.8	16	50097822	50100196	+
18767	HEATR3	ENSG00000155393.8	16	50110825	50114222	+
18768	PAPD5	ENSG00000121274.8	16	50184799	50188351	+
18769	PAPD5	ENSG00000121274.8	16	50246107	50248416	+
18770	ADCY7	ENSG00000121281.8	16	50278018	50280338	+
18771	ADCY7	ENSG00000121281.8	16	50298397	50300754	+
18772	ADCY7	ENSG00000121281.8	16	50306012	50308343	+
18773	ADCY7	ENSG00000121281.8	16	50311408	50313717	+
18774	ADCY7	ENSG00000121281.8	16	50319792	50322267	+
18775	ADCY7	ENSG00000121281.8	16	50332701	50335010	+
18776	ADCY7	ENSG00000121281.8	16	50336275	50338584	+
18777	ADCY7	ENSG00000121281.8	16	50344985	50347294	+
18778	BRD7	ENSG00000166164.11	16	50353560	50356317	-
18779	BRD7	ENSG00000166164.11	16	50395464	50397773	-
18780	BRD7	ENSG00000166164.11	16	50402410	50404874	-
18781	NKD1	ENSG00000140807.4	16	50580211	50582586	+
18782	NKD1	ENSG00000140807.4	16	50657106	50659415	+
18783	SNX20	ENSG00000167208.10	16	50714933	50717293	-
18784	NOD2	ENSG00000167207.7	16	50725484	50727816	+
18785	NOD2	ENSG00000167207.7	16	50729020	50731330	+
18786	NOD2	ENSG00000167207.7	16	50744075	50746384	+
18787	CYLD	ENSG00000083799.13	16	50773931	50776950	+
18788	CYLD	ENSG00000083799.13	16	50781430	50784153	+
18789	CYLD	ENSG00000083799.13	16	50808082	50810391	+
18790	CYLD	ENSG00000083799.13	16	50825498	50828484	+
18791	CYLD	ENSG00000083799.13	16	50832560	50834869	+
18792	SALL1	ENSG00000103449.7	16	51184228	51187307	-
18793	C16orf97	ENSG00000261190.1	16	52041039	52043348	-
18794	C16orf97	ENSG00000261190.1	16	52061002	52063312	-
18795	C16orf97	ENSG00000261190.1	16	52107534	52110892	-
18796	C16orf97	ENSG00000261190.1	16	52112106	52114415	-
18797	TOX3	ENSG00000103460.12	16	52479358	52481667	-
18798	TOX3	ENSG00000103460.12	16	52580472	52583743	-
18799	CHD9	ENSG00000177200.11	16	53086915	53089230	+
18800	CHD9	ENSG00000177200.11	16	53131042	53133371	+
18801	CHD9	ENSG00000177200.11	16	53162803	53165325	+
18802	CHD9	ENSG00000177200.11	16	53187885	53191355	+
18803	CHD9	ENSG00000177200.11	16	53239871	53243971	+
18804	CHD9	ENSG00000177200.11	16	53267019	53269328	+
18805	CHD9	ENSG00000177200.11	16	53277615	53279924	+
18806	CHD9	ENSG00000177200.11	16	53281783	53284092	+
18807	CHD9	ENSG00000177200.11	16	53346388	53349058	+
18808	RBL2	ENSG00000103479.10	16	53465859	53469810	+
18809	RBL2	ENSG00000103479.10	16	53477663	53479972	+
18810	RBL2	ENSG00000103479.10	16	53481958	53484267	+
18811	RBL2	ENSG00000103479.10	16	53493651	53495960	+
18812	RBL2	ENSG00000103479.10	16	53496173	53498482	+
18813	RBL2	ENSG00000103479.10	16	53498656	53500965	+
18814	RBL2	ENSG00000103479.10	16	53511428	53513737	+
18815	AKTIP	ENSG00000166971.12	16	53526563	53529909	-
18816	AKTIP	ENSG00000166971.12	16	53533961	53540352	-
18817	RPGRIP1L	ENSG00000103494.8	16	53672006	53674315	-
18818	RPGRIP1L	ENSG00000103494.8	16	53693525	53695834	-
18819	FTO	ENSG00000140718.14	16	53735845	53738373	+
18820	RPGRIP1L	ENSG00000103494.8	16	53737442	53739879	-
18821	FTO	ENSG00000140718.14	16	53918799	53921121	+
18822	FTO	ENSG00000140718.14	16	53943138	53945447	+
18823	FTO	ENSG00000140718.14	16	53965912	53968221	+
18824	FTO	ENSG00000140718.14	16	54095519	54097828	+
18825	RP11-324D17.1	ENSG00000259517.1	16	54280597	54282906	-
18826	RP11-324D17.1	ENSG00000259517.1	16	54304378	54306687	-
18827	IRX3	ENSG00000177508.11	16	54319487	54322704	-
18828	IRX5	ENSG00000176842.10	16	54962744	54966263	+
18829	IRX6	ENSG00000159387.7	16	55355642	55359991	+
18830	MMP2	ENSG00000087245.8	16	55421582	55423891	+
18831	MMP2	ENSG00000087245.8	16	55510712	55515748	+
18832	MMP2	ENSG00000087245.8	16	55520544	55522853	+
18833	MMP2	ENSG00000087245.8	16	55537257	55539566	+
18834	LPCAT2	ENSG00000087253.7	16	55540880	55543263	+
18835	LPCAT2	ENSG00000087253.7	16	55560375	55562684	+
18836	LPCAT2	ENSG00000087253.7	16	55563921	55566230	+
18837	LPCAT2	ENSG00000087253.7	16	55577367	55579676	+
18838	LPCAT2	ENSG00000087253.7	16	55581188	55583497	+
18839	LPCAT2	ENSG00000087253.7	16	55588805	55591114	+
18840	CAPNS2	ENSG00000256812.1	16	55598554	55600863	+
18841	LPCAT2	ENSG00000087253.7	16	55610900	55613209	+
18842	SLC6A2	ENSG00000103546.14	16	55687486	55690846	+
18843	SLC6A2	ENSG00000103546.14	16	55703553	55705862	+
18844	SLC6A2	ENSG00000103546.14	16	55732156	55734465	+
18845	CES1	ENSG00000198848.8	16	55844287	55846596	-
18846	CES1	ENSG00000198848.8	16	55846606	55848915	-
18847	CES1	ENSG00000198848.8	16	55853212	55855521	-
18848	CES1	ENSG00000198848.8	16	55861807	55864116	-
18849	CES1	ENSG00000198848.8	16	55866728	55869278	-
18850	CES5A	ENSG00000159398.11	16	55905473	55907782	-
18851	CES5A	ENSG00000159398.11	16	55908931	55911311	-
18852	CES5A	ENSG00000159398.11	16	55959058	55961401	-
18853	CES5A	ENSG00000159398.11	16	55978096	55980405	-
18854	CES5A	ENSG00000159398.11	16	55989663	55991972	-
18855	GNAO1	ENSG00000087258.9	16	56223272	56227844	+
18856	GNAO1	ENSG00000087258.9	16	56258261	56260570	+
18857	GNAO1	ENSG00000087258.9	16	56368628	56370937	+
18858	GNAO1	ENSG00000087258.9	16	56372178	56374487	+
18859	GNAO1	ENSG00000087258.9	16	56383323	56385632	+
18860	AMFR	ENSG00000159461.10	16	56397477	56400057	-
18861	AMFR	ENSG00000159461.10	16	56401235	56403544	-
18862	AMFR	ENSG00000159461.10	16	56419604	56421913	-
18863	AMFR	ENSG00000159461.10	16	56435407	56439058	-
18864	AMFR	ENSG00000159461.10	16	56457827	56461479	-
18865	NUDT21	ENSG00000167005.9	16	56468844	56471153	-
18866	NUDT21	ENSG00000167005.9	16	56473367	56475676	-
18867	NUDT21	ENSG00000167005.9	16	56482891	56488140	-
18868	OGFOD1	ENSG00000087263.12	16	56483372	56485753	+
18869	OGFOD1	ENSG00000087263.12	16	56490011	56492320	+
18870	BBS2	ENSG00000125124.7	16	56519370	56521679	-
18871	BBS2	ENSG00000125124.7	16	56531434	56537747	-
18872	BBS2	ENSG00000125124.7	16	56539795	56542104	-
18873	BBS2	ENSG00000125124.7	16	56543599	56547219	-
18874	BBS2	ENSG00000125124.7	16	56549763	56552072	-
18875	BBS2	ENSG00000125124.7	16	56553253	56556224	-
18876	MT4	ENSG00000102891.3	16	56596931	56599240	+
18877	MT3	ENSG00000087250.4	16	56620956	56623736	+
18878	MT2A	ENSG00000125148.6	16	56640081	56642881	+
18879	MT1E	ENSG00000169715.10	16	56657357	56659989	+
18880	MT1M	ENSG00000205364.3	16	56664115	56666898	+
18881	AC026461.1	ENSG00000268317.1	16	56665870	56668179	-
18882	MT1A	ENSG00000205362.6	16	56670548	56672857	+
18883	MT1B	ENSG00000169688.10	16	56683781	56686117	+
18884	MT1F	ENSG00000198417.5	16	56689576	56693425	+
18885	MT1G	ENSG00000125144.9	16	56701653	56704006	-
18886	MT1H	ENSG00000205358.3	16	56701696	56704031	+
18887	MT1X	ENSG00000187193.8	16	56714306	56716672	+
18888	NUP93	ENSG00000102900.8	16	56761987	56764340	+
18889	NUP93	ENSG00000102900.8	16	56772596	56774905	+
18890	NUP93	ENSG00000102900.8	16	56779793	56782540	+
18891	NUP93	ENSG00000102900.8	16	56813540	56817647	+
18892	NUP93	ENSG00000102900.8	16	56863397	56865706	+
18893	NUP93	ENSG00000102900.8	16	56868507	56875832	+
18894	SLC12A3	ENSG00000070915.5	16	56897089	56899402	+
18895	SLC12A3	ENSG00000070915.5	16	56934104	56936413	+
18896	SLC12A3	ENSG00000070915.5	16	56938908	56941217	+
18897	HERPUD1	ENSG00000051108.10	16	56963930	56970915	+
18898	HERPUD1	ENSG00000051108.10	16	56971026	56973440	+
18899	HERPUD1	ENSG00000051108.10	16	56973893	56976202	+
18900	CETP	ENSG00000087237.6	16	56993732	56996298	+
18901	NLRC5	ENSG00000140853.11	16	57021367	57023785	+
18902	NLRC5	ENSG00000140853.11	16	57035735	57038677	+
18903	NLRC5	ENSG00000140853.11	16	57052595	57054904	+
18904	NLRC5	ENSG00000140853.11	16	57057569	57061070	+
18905	NLRC5	ENSG00000140853.11	16	57066054	57068363	+
18906	NLRC5	ENSG00000140853.11	16	57072570	57079488	+
18907	NLRC5	ENSG00000140853.11	16	57089947	57093391	+
18908	NLRC5	ENSG00000140853.11	16	57101759	57104068	+
18909	NLRC5	ENSG00000140853.11	16	57106053	57110116	+
18910	NLRC5	ENSG00000140853.11	16	57112701	57115190	+
18911	CPNE2	ENSG00000140848.12	16	57124419	57126798	+
18912	CPNE2	ENSG00000140848.12	16	57137933	57140242	+
18913	CPNE2	ENSG00000140848.12	16	57142433	57144742	+
18914	CPNE2	ENSG00000140848.12	16	57144724	57147033	+
18915	CPNE2	ENSG00000140848.12	16	57151081	57153390	+
18916	CPNE2	ENSG00000140848.12	16	57155188	57158439	+
18917	CPNE2	ENSG00000140848.12	16	57160934	57163243	+
18918	CPNE2	ENSG00000140848.12	16	57177522	57179831	+
18919	FAM192A	ENSG00000172775.12	16	57207420	57211631	-
18920	FAM192A	ENSG00000172775.12	16	57212189	57214498	-
18921	FAM192A	ENSG00000172775.12	16	57215422	57217731	-
18922	RSPRY1	ENSG00000159579.9	16	57218019	57220524	+
18923	FAM192A	ENSG00000172775.12	16	57219449	57222057	-
18924	RSPRY1	ENSG00000159579.9	16	57236479	57238788	+
18925	RSPRY1	ENSG00000159579.9	16	57239932	57242241	+
18926	RSPRY1	ENSG00000159579.9	16	57244885	57247194	+
18927	RSPRY1	ENSG00000159579.9	16	57251554	57253863	+
18928	RSPRY1	ENSG00000159579.9	16	57256304	57258613	+
18929	ARL2BP	ENSG00000102931.3	16	57276980	57279567	+
18930	PLLP	ENSG00000102934.5	16	57297003	57299312	-
18931	PLLP	ENSG00000102934.5	16	57318304	57320628	-
18932	CCL22	ENSG00000102962.4	16	57390654	57392963	+
18933	CX3CL1	ENSG00000006210.6	16	57404340	57406716	+
18934	CX3CL1	ENSG00000006210.6	16	57408854	57411163	+
18935	CCL17	ENSG00000102970.6	16	57436649	57438958	+
18936	CIAPIN1	ENSG00000005194.10	16	57464278	57466587	-
18937	CIAPIN1	ENSG00000005194.10	16	57472845	57477344	-
18938	COQ9	ENSG00000088682.9	16	57479307	57481920	+
18939	CIAPIN1	ENSG00000005194.10	16	57480998	57483469	-
18940	COQ9	ENSG00000088682.9	16	57482667	57485228	+
18941	COQ9	ENSG00000088682.9	16	57488285	57492316	+
18942	POLR2C	ENSG00000102978.8	16	57494269	57496968	+
18943	POLR2C	ENSG00000102978.8	16	57497605	57499914	+
18944	DOK4	ENSG00000125170.6	16	57509942	57512251	-
18945	DOK4	ENSG00000125170.6	16	57513388	57523268	-
18946	CCDC102A	ENSG00000135736.5	16	57550214	57552523	-
18947	CCDC102A	ENSG00000135736.5	16	57570231	57572540	-
18948	GPR114	ENSG00000159618.11	16	57574303	57576880	+
18949	GPR114	ENSG00000159618.11	16	57606698	57609007	+
18950	GPR56	ENSG00000205336.7	16	57642534	57644843	+
18951	GPR56	ENSG00000205336.7	16	57651575	57655527	+
18952	GPR56	ENSG00000205336.7	16	57659593	57665416	+
18953	GPR56	ENSG00000205336.7	16	57671177	57677198	+
18954	GPR56	ENSG00000205336.7	16	57677829	57681636	+
18955	GPR56	ENSG00000205336.7	16	57681679	57683990	+
18956	GPR56	ENSG00000205336.7	16	57684675	57687422	+
18957	GPR97	ENSG00000182885.12	16	57700069	57702514	+
18958	GPR97	ENSG00000182885.12	16	57711680	57713989	+
18959	CCDC135	ENSG00000159625.10	16	57726675	57729027	+
18960	CCDC135	ENSG00000159625.10	16	57736789	57739098	+
18961	CCDC135	ENSG00000159625.10	16	57753574	57755883	+
18962	CCDC135	ENSG00000159625.10	16	57757356	57759665	+
18963	KATNB1	ENSG00000140854.8	16	57767612	57771383	+
18964	KATNB1	ENSG00000140854.8	16	57785339	57789639	+
18965	KIFC3	ENSG00000140859.11	16	57794577	57797202	-
18966	KIFC3	ENSG00000140859.11	16	57798021	57801786	-
18967	KIFC3	ENSG00000140859.11	16	57808708	57811060	-
18968	KIFC3	ENSG00000140859.11	16	57813172	57815481	-
18969	KIFC3	ENSG00000140859.11	16	57815929	57818310	-
18970	CTD-2600O9.1	ENSG00000187185.3	16	57830068	57832456	+
18971	KIFC3	ENSG00000140859.11	16	57831396	57834041	-
18972	KIFC3	ENSG00000140859.11	16	57836081	57839363	-
18973	CTD-2600O9.1	ENSG00000187185.3	16	57842519	57844828	+
18974	CTD-2600O9.1	ENSG00000187185.3	16	57845654	57847963	+
18975	KIFC3	ENSG00000140859.11	16	57880159	57882468	-
18976	KIFC3	ENSG00000140859.11	16	57896677	57898986	-
18977	CNGB1	ENSG00000070729.9	16	57934997	57937306	-
18978	CNGB1	ENSG00000070729.9	16	57945525	57947834	-
18979	CNGB1	ENSG00000070729.9	16	57973173	57975482	-
18980	CNGB1	ENSG00000070729.9	16	57980249	57982558	-
18981	CNGB1	ENSG00000070729.9	16	58000976	58003285	-
18982	CNGB1	ENSG00000070729.9	16	58004733	58007049	-
18983	TEPP	ENSG00000159648.7	16	58008309	58010761	+
18984	TEPP	ENSG00000159648.7	16	58017055	58019364	+
18985	USB1	ENSG00000103005.7	16	58031420	58035607	+
18986	ZNF319	ENSG00000166188.2	16	58033482	58036386	-
18987	USB1	ENSG00000103005.7	16	58045503	58049296	+
18988	MMP15	ENSG00000102996.4	16	58057440	58059749	+
18989	MMP15	ENSG00000102996.4	16	58072039	58074348	+
18990	C16orf80	ENSG00000070761.3	16	58149074	58151500	-
18991	C16orf80	ENSG00000070761.3	16	58162924	58165383	-
18992	CSNK2A2	ENSG00000070770.4	16	58201337	58203646	-
18993	CSNK2A2	ENSG00000070770.4	16	58220480	58222789	-
18994	CSNK2A2	ENSG00000070770.4	16	58226510	58228819	-
18995	CSNK2A2	ENSG00000070770.4	16	58230397	58233853	-
18996	CCDC113	ENSG00000103021.5	16	58263031	58265340	+
18997	CCDC113	ENSG00000103021.5	16	58281810	58284171	+
18998	PRSS54	ENSG00000103023.7	16	58318926	58321235	-
18999	GINS3	ENSG00000181938.9	16	58326954	58329580	+
19000	PRSS54	ENSG00000103023.7	16	58328600	58330980	-
19001	GINS3	ENSG00000181938.9	16	58399918	58402227	+
19002	GINS3	ENSG00000181938.9	16	58424268	58426881	+
19003	GINS3	ENSG00000181938.9	16	58434816	58437125	+
19004	NDRG4	ENSG00000103034.10	16	58494720	58499225	+
19005	NDRG4	ENSG00000103034.10	16	58504061	58506370	+
19006	NDRG4	ENSG00000103034.10	16	58527330	58529639	+
19007	NDRG4	ENSG00000103034.10	16	58531921	58535686	+
19008	NDRG4	ENSG00000103034.10	16	58535707	58544894	+
19009	SETD6	ENSG00000103037.7	16	58547353	58552369	+
19010	CNOT1	ENSG00000125107.12	16	58559005	58561314	-
19011	CNOT1	ENSG00000125107.12	16	58564292	58566601	-
19012	CNOT1	ENSG00000125107.12	16	58566789	58569098	-
19013	CNOT1	ENSG00000125107.12	16	58573502	58575999	-
19014	CNOT1	ENSG00000125107.12	16	58577426	58579735	-
19015	CNOT1	ENSG00000125107.12	16	58580326	58582635	-
19016	CNOT1	ENSG00000125107.12	16	58585233	58587699	-
19017	CNOT1	ENSG00000125107.12	16	58592114	58594550	-
19018	CNOT1	ENSG00000125107.12	16	58608687	58610996	-
19019	CNOT1	ENSG00000125107.12	16	58658410	58660719	-
19020	CNOT1	ENSG00000125107.12	16	58663439	58665819	-
19021	SLC38A7	ENSG00000103042.4	16	58711201	58714696	-
19022	SLC38A7	ENSG00000103042.4	16	58717677	58721037	-
19023	GOT2	ENSG00000125166.8	16	58750007	58752316	-
19024	GOT2	ENSG00000125166.8	16	58767926	58770290	-
19025	RP11-105C20.2	ENSG00000260240.1	16	59788438	59790781	-
19026	CDH8	ENSG00000150394.9	16	61747682	61750217	-
19027	CDH8	ENSG00000150394.9	16	61851667	61853976	-
19028	CDH8	ENSG00000150394.9	16	61952338	61954647	-
19029	CDH8	ENSG00000150394.9	16	62055003	62057535	-
19030	CDH8	ENSG00000150394.9	16	62068758	62072968	-
19031	CDH11	ENSG00000140937.9	16	65006572	65008881	-
19032	CDH11	ENSG00000140937.9	16	65032252	65034561	-
19033	CDH11	ENSG00000140937.9	16	65093301	65095610	-
19034	CDH11	ENSG00000140937.9	16	65105836	65108192	-
19035	CDH11	ENSG00000140937.9	16	65155553	65162044	-
19036	CDH5	ENSG00000179776.13	16	66398503	66400872	+
19037	CDH5	ENSG00000179776.13	16	66408214	66413407	+
19038	CDH5	ENSG00000179776.13	16	66427328	66429637	+
19039	BEAN1	ENSG00000166546.9	16	66459170	66461922	+
19040	BEAN1	ENSG00000166546.9	16	66501587	66503896	+
19041	BEAN1	ENSG00000166546.9	16	66509508	66511817	+
19042	BEAN1	ENSG00000166546.9	16	66517677	66519986	+
19043	AC132186.1	ENSG00000247270.2	16	66519467	66521776	-
19044	TK2	ENSG00000166548.11	16	66544875	66547184	-
19045	TK2	ENSG00000166548.11	16	66547406	66549715	-
19046	RP11-403P17.5	ENSG00000260851.2	16	66550825	66553244	-
19047	TK2	ENSG00000166548.11	16	66550903	66554074	-
19048	TK2	ENSG00000166548.11	16	66558584	66560893	-
19049	TK2	ENSG00000166548.11	16	66582506	66588476	-
19050	CKLF	ENSG00000217555.8	16	66584436	66587577	+
19051	CKLF-CMTM1	ENSG00000254788.2	16	66584460	66586831	+
19052	CKLF-CMTM1	ENSG00000254788.2	16	66595001	66597310	+
19053	CMTM1	ENSG00000089505.13	16	66598264	66600929	+
19054	CMTM2	ENSG00000140932.5	16	66611321	66613642	+
19055	CMTM2	ENSG00000140932.5	16	66618782	66621091	+
19056	CMTM3	ENSG00000140931.15	16	66635747	66639703	+
19057	CMTM3	ENSG00000140931.15	16	66641245	66643554	+
19058	CMTM4	ENSG00000183723.8	16	66655398	66657707	-
19059	CMTM4	ENSG00000183723.8	16	66670108	66672417	-
19060	CMTM4	ENSG00000183723.8	16	66730330	66732639	-
19061	DYNC1LI2	ENSG00000135720.8	16	66761842	66769478	-
19062	DYNC1LI2	ENSG00000135720.8	16	66769820	66772169	-
19063	DYNC1LI2	ENSG00000135720.8	16	66785217	66787730	-
19064	CCDC79	ENSG00000249961.5	16	66792831	66795140	-
19065	CCDC79	ENSG00000249961.5	16	66834649	66837552	-
19066	NAE1	ENSG00000159593.10	16	66839692	66842077	-
19067	NAE1	ENSG00000159593.10	16	66842171	66846631	-
19068	NAE1	ENSG00000159593.10	16	66850339	66852648	-
19069	NAE1	ENSG00000159593.10	16	66864540	66866929	-
19070	CA7	ENSG00000168748.9	16	66876252	66879114	+
19071	NAE1	ENSG00000159593.10	16	66906879	66909188	-
19072	PDP2	ENSG00000172840.2	16	66910462	66914789	+
19073	CDH16	ENSG00000166589.8	16	66950019	66952328	-
19074	CDH16	ENSG00000166589.8	16	66952470	66954916	-
19075	RRAD	ENSG00000166592.7	16	66957521	66961576	-
19076	CES2	ENSG00000172831.7	16	66966317	66969746	+
19077	FAM96B	ENSG00000166595.7	16	66967873	66970355	-
19078	CES2	ENSG00000172831.7	16	66972465	66976754	+
19079	CES3	ENSG00000172828.8	16	66993110	66995485	+
19080	CES3	ENSG00000172828.8	16	66996306	66998615	+
19081	CES3	ENSG00000172828.8	16	66999348	67001657	+
19082	CES4A	ENSG00000172824.10	16	67020462	67022955	+
19083	CES4A	ENSG00000172824.10	16	67027501	67029863	+
19084	CES4A	ENSG00000172824.10	16	67032425	67034783	+
19085	CES4A	ENSG00000172824.10	16	67036695	67040705	+
19086	CBFB	ENSG00000067955.9	16	67060989	67064134	+
19087	CBFB	ENSG00000067955.9	16	67068300	67070609	+
19088	CBFB	ENSG00000067955.9	16	67113958	67116267	+
19089	CBFB	ENSG00000067955.9	16	67125271	67127580	+
19090	C16orf70	ENSG00000125149.7	16	67141831	67144329	+
19091	C16orf70	ENSG00000125149.7	16	67151968	67154277	+
19092	C16orf70	ENSG00000125149.7	16	67163862	67166171	+
19093	C16orf70	ENSG00000125149.7	16	67166645	67168954	+
19094	C16orf70	ENSG00000125149.7	16	67171507	67173816	+
19095	C16orf70	ENSG00000125149.7	16	67178157	67180466	+
19096	B3GNT9	ENSG00000237172.3	16	67184837	67187146	-
19097	TRADD	ENSG00000102871.11	16	67189041	67192613	-
19098	FBXL8	ENSG00000135722.4	16	67191804	67195871	+
19099	TRADD	ENSG00000102871.11	16	67193521	67196230	-
19100	RP11-5A19.5	ENSG00000265690.3	16	67195258	67198323	+
19101	HSF4	ENSG00000102878.11	16	67195258	67203256	+
19102	NOL3	ENSG00000140939.10	16	67202027	67205816	+
19103	NOL3	ENSG00000140939.10	16	67205824	67209026	+
19104	KIAA0895L	ENSG00000196123.8	16	67210078	67212387	-
19105	KIAA0895L	ENSG00000196123.8	16	67212951	67216287	-
19106	KIAA0895L	ENSG00000196123.8	16	67217187	67219972	-
19107	EXOC3L1	ENSG00000179044.11	16	67219287	67221596	-
19108	EXOC3L1	ENSG00000179044.11	16	67223722	67226136	-
19109	E2F4	ENSG00000205250.4	16	67224042	67229833	+
19110	ELMO3	ENSG00000102890.10	16	67230984	67234133	+
19111	LRRC29	ENSG00000125122.10	16	67244708	67247017	-
19112	TMEM208	ENSG00000168701.14	16	67258976	67262853	+
19113	LRRC29	ENSG00000125122.10	16	67260411	67262980	-
19114	AC040160.1	ENSG00000237102.2	16	67260650	67262959	-
19115	FHOD1	ENSG00000135723.9	16	67263819	67272548	-
19116	SLC9A5	ENSG00000135740.12	16	67269556	67271865	+
19117	SLC9A5	ENSG00000135740.12	16	67278788	67283260	+
19118	FHOD1	ENSG00000135723.9	16	67281087	67283590	-
19119	SLC9A5	ENSG00000135740.12	16	67284609	67286991	+
19120	PLEKHG4	ENSG00000196155.8	16	67309383	67314078	+
19121	PLEKHG4	ENSG00000196155.8	16	67319445	67322132	+
19122	KCTD19	ENSG00000168676.6	16	67327446	67329755	-
19123	KCTD19	ENSG00000168676.6	16	67354413	67357842	-
19124	LRRC36	ENSG00000159708.13	16	67358671	67361162	+
19125	KCTD19	ENSG00000168676.6	16	67359720	67362695	-
19126	LRRC36	ENSG00000159708.13	16	67379223	67381585	+
19127	LRRC36	ENSG00000159708.13	16	67397016	67399325	+
19128	TPPP3	ENSG00000159713.6	16	67425576	67429467	-
19129	ZDHHC1	ENSG00000159714.6	16	67429880	67432219	-
19130	ZDHHC1	ENSG00000159714.6	16	67434614	67436923	-
19131	ZDHHC1	ENSG00000159714.6	16	67438176	67440485	-
19132	ZDHHC1	ENSG00000159714.6	16	67450097	67452765	-
19133	HSD11B2	ENSG00000176387.6	16	67462525	67465548	+
19134	ATP6V0D1	ENSG00000159720.7	16	67473441	67479339	-
19135	ATP6V0D1	ENSG00000159720.7	16	67487338	67489647	-
19136	ATP6V0D1	ENSG00000159720.7	16	67492803	67495157	-
19137	ATP6V0D1	ENSG00000159720.7	16	67514702	67517169	-
19138	AGRP	ENSG00000159723.4	16	67517436	67519745	-
19139	FAM65A	ENSG00000039523.13	16	67550291	67552600	+
19140	FAM65A	ENSG00000039523.13	16	67560161	67565730	+
19141	FAM65A	ENSG00000039523.13	16	67569327	67579719	+
19142	CTCF	ENSG00000102974.10	16	67594280	67596720	+
19143	RLTPR	ENSG00000159753.9	16	67676792	67688700	+
19144	RLTPR	ENSG00000159753.9	16	67688713	67691022	+
19145	ACD	ENSG00000102977.9	16	67691946	67696742	-
19146	PARD6A	ENSG00000102981.5	16	67692819	67695414	+
19147	ENKD1	ENSG00000124074.7	16	67697464	67703197	-
19148	C16orf86	ENSG00000159761.10	16	67698689	67701490	+
19149	GFOD2	ENSG00000141098.8	16	67711107	67713416	-
19150	GFOD2	ENSG00000141098.8	16	67717338	67721544	-
19151	GFOD2	ENSG00000141098.8	16	67752947	67755353	-
19152	TSNAXIP1	ENSG00000102904.10	16	67838638	67841477	+
19153	RANBP10	ENSG00000141084.6	16	67840141	67842584	-
19154	TSNAXIP1	ENSG00000102904.10	16	67859423	67861732	+
19155	CENPT	ENSG00000102901.8	16	67862793	67871270	-
19156	THAP11	ENSG00000168286.1	16	67874183	67876492	+
19157	CENPT	ENSG00000102901.8	16	67875573	67879269	-
19158	NUTF2	ENSG00000102898.7	16	67878605	67881524	+
19159	CENPT	ENSG00000102901.8	16	67880446	67883743	-
19160	NUTF2	ENSG00000102898.7	16	67901833	67904142	+
19161	EDC4	ENSG00000038358.10	16	67904896	67907554	+
19162	EDC4	ENSG00000038358.10	16	67908358	67916962	+
19163	NRN1L	ENSG00000188038.3	16	67916678	67919751	+
19164	PSKH1	ENSG00000159792.5	16	67925145	67927483	+
19165	CTRL	ENSG00000141086.13	16	67963297	67968346	-
19166	CTC-479C5.12	ENSG00000261884.2	16	67969264	67971949	-
19167	PSMB10	ENSG00000205220.7	16	67969418	67973019	-
19168	LCAT	ENSG00000213398.3	16	67976081	67980063	-
19169	SLC12A4	ENSG00000124067.12	16	67979028	67983265	-
19170	SLC12A4	ENSG00000124067.12	16	67983735	67987861	-
19171	SLC12A4	ENSG00000124067.12	16	67997688	67999997	-
19172	SLC12A4	ENSG00000124067.12	16	68000501	68005533	-
19173	DPEP3	ENSG00000141096.4	16	68014131	68016761	-
19174	DUS2	ENSG00000167264.13	16	68019619	68021954	+
19175	DUS2	ENSG00000167264.13	16	68026659	68028968	+
19176	DPEP2	ENSG00000167261.9	16	68027486	68030260	-
19177	DPEP2	ENSG00000167261.9	16	68033076	68036518	-
19178	DUS2	ENSG00000167264.13	16	68047792	68050333	+
19179	DUS2	ENSG00000167264.13	16	68054829	68057511	+
19180	DDX28	ENSG00000182810.5	16	68057490	68059799	-
19181	DUS2	ENSG00000167264.13	16	68069786	68072186	+
19182	DUS2	ENSG00000167264.13	16	68109825	68112134	+
19183	NFATC3	ENSG00000072736.14	16	68116624	68122883	+
19184	NFATC3	ENSG00000072736.14	16	68154903	68157212	+
19185	ESRP2	ENSG00000103067.7	16	68266129	68274034	-
19186	PLA2G15	ENSG00000103066.8	16	68277177	68279574	+
19187	PLA2G15	ENSG00000103066.8	16	68280160	68282469	+
19188	PLA2G15	ENSG00000103066.8	16	68286226	68288963	+
19189	SLC7A6	ENSG00000103064.9	16	68296403	68300784	+
19190	SLC7A6	ENSG00000103064.9	16	68304852	68309051	+
19191	SLC7A6	ENSG00000103064.9	16	68319633	68321942	+
19192	SLC7A6	ENSG00000103064.9	16	68322835	68325468	+
19193	SLC7A6	ENSG00000103064.9	16	68326551	68328860	+
19194	SLC7A6OS	ENSG00000103061.7	16	68337754	68340161	-
19195	PRMT7	ENSG00000132600.12	16	68342847	68345316	+
19196	SLC7A6OS	ENSG00000103061.7	16	68344445	68346878	-
19197	PRMT7	ENSG00000132600.12	16	68347068	68350161	+
19198	PRMT7	ENSG00000132600.12	16	68355562	68358881	+
19199	PRMT7	ENSG00000132600.12	16	68377994	68380303	+
19200	PRMT7	ENSG00000132600.12	16	68380280	68382589	+
19201	PRMT7	ENSG00000132600.12	16	68383942	68386251	+
19202	PRMT7	ENSG00000132600.12	16	68386202	68388511	+
19203	SMPD3	ENSG00000103056.7	16	68397316	68399625	-
19204	SMPD3	ENSG00000103056.7	16	68404628	68408190	-
19205	SMPD3	ENSG00000103056.7	16	68482065	68484620	-
19206	ZFP90	ENSG00000184939.11	16	68561963	68564466	+
19207	ZFP90	ENSG00000184939.11	16	68571086	68573977	+
19208	ZFP90	ENSG00000184939.11	16	68589871	68592180	+
19209	ZFP90	ENSG00000184939.11	16	68593934	68596243	+
19210	CDH3	ENSG00000062038.9	16	68668062	68670371	+
19211	CDH3	ENSG00000062038.9	16	68676709	68679819	+
19212	CDH3	ENSG00000062038.9	16	68710140	68712449	+
19213	CDH3	ENSG00000062038.9	16	68719493	68721802	+
19214	CDH3	ENSG00000062038.9	16	68723719	68726028	+
19215	CDH3	ENSG00000062038.9	16	68727698	68730326	+
19216	CDH1	ENSG00000039068.14	16	68769098	68771534	+
19217	CDH1	ENSG00000039068.14	16	68795167	68799302	+
19218	CDH1	ENSG00000039068.14	16	68802821	68805130	+
19219	CDH1	ENSG00000039068.14	16	68833613	68835922	+
19220	CDH1	ENSG00000039068.14	16	68840400	68842709	+
19221	CDH1	ENSG00000039068.14	16	68843956	68846265	+
19222	CDH1	ENSG00000039068.14	16	68855118	68857427	+
19223	TANGO6	ENSG00000103047.3	16	68875477	68877796	+
19224	TANGO6	ENSG00000103047.3	16	68892038	68894347	+
19225	TANGO6	ENSG00000103047.3	16	68907097	68909406	+
19226	TANGO6	ENSG00000103047.3	16	68932111	68934420	+
19227	TANGO6	ENSG00000103047.3	16	68941253	68943562	+
19228	TANGO6	ENSG00000103047.3	16	69004913	69008054	+
19229	TANGO6	ENSG00000103047.3	16	69058448	69060757	+
19230	HAS3	ENSG00000103044.6	16	69137437	69141722	+
19231	CHTF8	ENSG00000263203.1	16	69154051	69156360	-
19232	CHTF8	ENSG00000168802.8	16	69154245	69157424	-
19233	CIRH1A	ENSG00000141076.13	16	69163164	69167693	+
19234	CHTF8	ENSG00000168802.8	16	69165769	69168516	-
19235	CIRH1A	ENSG00000141076.13	16	69170885	69173854	+
19236	CIRH1A	ENSG00000141076.13	16	69173989	69176298	+
19237	CIRH1A	ENSG00000141076.13	16	69186295	69188604	+
19238	CIRH1A	ENSG00000141076.13	16	69198977	69201286	+
19239	SNTB2	ENSG00000168807.12	16	69219002	69221824	+
19240	RP11-343C2.11	ENSG00000260914.2	16	69331555	69333864	+
19241	VPS4A	ENSG00000132612.14	16	69343229	69345538	+
19242	VPS4A	ENSG00000132612.14	16	69351362	69355393	+
19243	COG8	ENSG00000213380.9	16	69362289	69364598	-
19244	PDF	ENSG00000258429.1	16	69364218	69366527	-
19245	RP11-343C2.12	ENSG00000272617.1	16	69368494	69370803	-
19246	NIP7	ENSG00000132603.9	16	69371303	69374458	+
19247	COG8	ENSG00000213380.9	16	69372200	69375599	-
19248	TMED6	ENSG00000157315.4	16	69382032	69384341	-
19249	RP11-343C2.7	ENSG00000259900.1	16	69385352	69387662	-
19250	TMED6	ENSG00000157315.4	16	69385432	69387741	-
19251	RP11-343C2.9	ENSG00000260371.1	16	69389929	69392238	-
19252	TERF2	ENSG00000132604.6	16	69395094	69397403	-
19253	TERF2	ENSG00000132604.6	16	69400607	69402916	-
19254	TERF2	ENSG00000132604.6	16	69405905	69408287	-
19255	TERF2	ENSG00000132604.6	16	69418273	69421920	-
19256	TERF2	ENSG00000132604.6	16	69442194	69444503	-
19257	CYB5B	ENSG00000103018.12	16	69456398	69459031	+
19258	NFAT5	ENSG00000102908.16	16	69596967	69600533	+
19259	NFAT5	ENSG00000102908.16	16	69679005	69681314	+
19260	NFAT5	ENSG00000102908.16	16	69685109	69687418	+
19261	NFAT5	ENSG00000102908.16	16	69708768	69711077	+
19262	NFAT5	ENSG00000102908.16	16	69722417	69724726	+
19263	NQO1	ENSG00000181019.8	16	69760129	69762883	-
19264	NOB1	ENSG00000141101.8	16	69785876	69788185	-
19265	NOB1	ENSG00000141101.8	16	69788415	69790872	-
19266	WWP2	ENSG00000198373.8	16	69794179	69796546	+
19267	WWP2	ENSG00000198373.8	16	69808060	69810369	+
19268	WWP2	ENSG00000198373.8	16	69818858	69821167	+
19269	WWP2	ENSG00000198373.8	16	69830738	69833228	+
19270	WWP2	ENSG00000198373.8	16	69870610	69872919	+
19271	WWP2	ENSG00000198373.8	16	69903586	69905895	+
19272	WWP2	ENSG00000198373.8	16	69922671	69924980	+
19273	WWP2	ENSG00000198373.8	16	69926835	69929144	+
19274	WWP2	ENSG00000198373.8	16	69949456	69951765	+
19275	WWP2	ENSG00000198373.8	16	69956863	69959194	+
19276	WWP2	ENSG00000198373.8	16	69962039	69964348	+
19277	WWP2	ENSG00000198373.8	16	69965924	69968233	+
19278	WWP2	ENSG00000198373.8	16	69968793	69971102	+
19279	CLEC18A	ENSG00000157322.12	16	69982780	69985923	+
19280	PDPR	ENSG00000090857.9	16	70145499	70148554	+
19281	PDPR	ENSG00000090857.9	16	70152004	70154313	+
19282	PDPR	ENSG00000090857.9	16	70163806	70166115	+
19283	PDPR	ENSG00000090857.9	16	70177600	70179986	+
19284	CLEC18C	ENSG00000157335.15	16	70205195	70208567	+
19285	AC009060.1	ENSG00000269746.1	16	70239403	70241712	-
19286	FKSG63	ENSG00000269866.1	16	70256231	70258540	+
19287	EXOSC6	ENSG00000223496.1	16	70285553	70287862	-
19288	AARS	ENSG00000090861.11	16	70291838	70294147	-
19289	AARS	ENSG00000090861.11	16	70295036	70298293	-
19290	AARS	ENSG00000090861.11	16	70298608	70301447	-
19291	AARS	ENSG00000090861.11	16	70301419	70303728	-
19292	DDX19B	ENSG00000157349.11	16	70321536	70323949	+
19293	AARS	ENSG00000090861.11	16	70323166	70325475	-
19294	DDX19B	ENSG00000157349.11	16	70326650	70329015	+
19295	DDX19B	ENSG00000157349.11	16	70330926	70333516	+
19296	RP11-529K1.3	ENSG00000260537.1	16	70331067	70333396	+
19297	DDX19A	ENSG00000168872.11	16	70378702	70381126	+
19298	DDX19A	ENSG00000168872.11	16	70387768	70391043	+
19299	DDX19A	ENSG00000168872.11	16	70395174	70398725	+
19300	ST3GAL2	ENSG00000157350.8	16	70427382	70429691	-
19301	ST3GAL2	ENSG00000157350.8	16	70434261	70436570	-
19302	ST3GAL2	ENSG00000157350.8	16	70456696	70459005	-
19303	ST3GAL2	ENSG00000157350.8	16	70472645	70475169	-
19304	FUK	ENSG00000157353.12	16	70486294	70488909	+
19305	FUK	ENSG00000157353.12	16	70506498	70508971	+
19306	FUK	ENSG00000157353.12	16	70509231	70511540	+
19307	COG4	ENSG00000103051.14	16	70516417	70518726	-
19308	COG4	ENSG00000103051.14	16	70529995	70532304	-
19309	COG4	ENSG00000103051.14	16	70535220	70537529	-
19310	COG4	ENSG00000103051.14	16	70542380	70544689	-
19311	SF3B3	ENSG00000189091.8	16	70555661	70558732	+
19312	COG4	ENSG00000103051.14	16	70556823	70559497	-
19313	SF3B3	ENSG00000189091.8	16	70558774	70561083	+
19314	SF3B3	ENSG00000189091.8	16	70570268	70572577	+
19315	SF3B3	ENSG00000189091.8	16	70573612	70575921	+
19316	SF3B3	ENSG00000189091.8	16	70582076	70584385	+
19317	SF3B3	ENSG00000189091.8	16	70585979	70588288	+
19318	SF3B3	ENSG00000189091.8	16	70592223	70595531	+
19319	SF3B3	ENSG00000189091.8	16	70595602	70597911	+
19320	SF3B3	ENSG00000189091.8	16	70601788	70604097	+
19321	IL34	ENSG00000157368.6	16	70611768	70614091	+
19322	IL34	ENSG00000157368.6	16	70678436	70681055	+
19323	IL34	ENSG00000157368.6	16	70685972	70688281	+
19324	FLJ00418	ENSG00000268927.1	16	70693540	70695849	+
19325	MTSS1L	ENSG00000132613.10	16	70711962	70715957	-
19326	MTSS1L	ENSG00000132613.10	16	70719689	70721998	-
19327	VAC14	ENSG00000103043.10	16	70724672	70726981	-
19328	VAC14	ENSG00000103043.10	16	70729216	70731788	-
19329	VAC14	ENSG00000103043.10	16	70733868	70736177	-
19330	VAC14	ENSG00000103043.10	16	70778203	70781014	-
19331	VAC14	ENSG00000103043.10	16	70796230	70798539	-
19332	VAC14	ENSG00000103043.10	16	70820050	70822359	-
19333	VAC14	ENSG00000103043.10	16	70834605	70837093	-
19334	HYDIN	ENSG00000157423.13	16	70852116	70854425	-
19335	HYDIN	ENSG00000157423.13	16	70896793	70899102	-
19336	HYDIN	ENSG00000157423.13	16	70899920	70902229	-
19337	HYDIN	ENSG00000157423.13	16	70995638	70997947	-
19338	HYDIN	ENSG00000157423.13	16	71007553	71010501	-
19339	HYDIN	ENSG00000157423.13	16	71094209	71096518	-
19340	HYDIN	ENSG00000157423.13	16	71096655	71098964	-
19341	HYDIN	ENSG00000157423.13	16	71103068	71105377	-
19342	HYDIN	ENSG00000157423.13	16	71114009	71116318	-
19343	HYDIN	ENSG00000157423.13	16	71163343	71165652	-
19344	HYDIN	ENSG00000157423.13	16	71186514	71188823	-
19345	HYDIN	ENSG00000157423.13	16	71196233	71198542	-
19346	HYDIN	ENSG00000157423.13	16	71209261	71211570	-
19347	HYDIN	ENSG00000157423.13	16	71212649	71214958	-
19348	HYDIN	ENSG00000157423.13	16	71220421	71222730	-
19349	HYDIN	ENSG00000157423.13	16	71264278	71266654	-
19350	CMTR2	ENSG00000180917.12	16	71322319	71325647	-
19351	CALB2	ENSG00000172137.14	16	71390586	71392976	+
19352	CALB2	ENSG00000172137.14	16	71404051	71406360	+
19353	CALB2	ENSG00000172137.14	16	71417216	71419525	+
19354	ZNF23	ENSG00000167377.13	16	71486272	71489905	-
19355	ZNF23	ENSG00000167377.13	16	71490453	71492762	-
19356	ZNF23	ENSG00000167377.13	16	71495837	71499027	-
19357	ZNF19	ENSG00000157429.11	16	71512622	71514931	-
19358	ZNF19	ENSG00000157429.11	16	71515759	71518254	-
19359	ZNF19	ENSG00000157429.11	16	71518233	71520546	-
19360	ZNF19	ENSG00000157429.11	16	71520733	71525283	-
19361	AC010547.9	ENSG00000261611.3	16	71522934	71525243	-
19362	CHST4	ENSG00000140835.8	16	71557106	71560433	+
19363	CHST4	ENSG00000140835.8	16	71568459	71570768	+
19364	ZNF19	ENSG00000157429.11	16	71579958	71582267	-
19365	ZNF19	ENSG00000157429.11	16	71598563	71601021	-
19366	TAT	ENSG00000198650.6	16	71603557	71605866	-
19367	TAT	ENSG00000198650.6	16	71610715	71613062	-
19368	MARVELD3	ENSG00000140832.5	16	71658034	71660369	+
19369	MARVELD3	ENSG00000140832.5	16	71660943	71663252	+
19370	MARVELD3	ENSG00000140832.5	16	71669708	71672017	+
19371	PHLPP2	ENSG00000040199.14	16	71697594	71699903	-
19372	PHLPP2	ENSG00000040199.14	16	71715477	71717786	-
19373	PHLPP2	ENSG00000040199.14	16	71718280	71720589	-
19374	PHLPP2	ENSG00000040199.14	16	71748424	71751461	-
19375	PHLPP2	ENSG00000040199.14	16	71757435	71760633	-
19376	AP1G1	ENSG00000166747.8	16	71768222	71770531	-
19377	AP1G1	ENSG00000166747.8	16	71781019	71783328	-
19378	AP1G1	ENSG00000166747.8	16	71784960	71787269	-
19379	AP1G1	ENSG00000166747.8	16	71789678	71791987	-
19380	AP1G1	ENSG00000166747.8	16	71798298	71800607	-
19381	AP1G1	ENSG00000166747.8	16	71804822	71807131	-
19382	AP1G1	ENSG00000166747.8	16	71841917	71845133	-
19383	ATXN1L	ENSG00000224470.3	16	71877864	71880251	+
19384	IST1	ENSG00000182149.16	16	71877869	71880178	+
19385	ZNF821	ENSG00000102984.10	16	71913688	71916408	-
19386	ZNF821	ENSG00000102984.10	16	71916898	71920741	-
19387	IST1	ENSG00000182149.16	16	71917106	71919415	+
19388	IST1	ENSG00000182149.16	16	71922442	71924751	+
19389	IST1	ENSG00000182149.16	16	71925807	71929771	+
19390	ZNF821	ENSG00000102984.10	16	71928959	71931268	-
19391	IST1	ENSG00000182149.16	16	71947499	71950742	+
19392	IST1	ENSG00000182149.16	16	71952633	71958590	+
19393	DHODH	ENSG00000102967.7	16	72040457	72042979	+
19394	DHODH	ENSG00000102967.7	16	72044102	72049801	+
19395	HP	ENSG00000257017.4	16	72086461	72090339	+
19396	HPR	ENSG00000261701.2	16	72086492	72088801	+
19397	HPR	ENSG00000261701.2	16	72095093	72097407	+
19398	HPR	ENSG00000261701.2	16	72105645	72107954	+
19399	DHX38	ENSG00000140829.7	16	72125431	72128102	+
19400	TXNL4B	ENSG00000140830.4	16	72127171	72130359	-
19401	DHX38	ENSG00000140829.7	16	72128796	72131490	+
19402	DHX38	ENSG00000140829.7	16	72132951	72138664	+
19403	DHX38	ENSG00000140829.7	16	72140165	72142808	+
19404	PMFBP1	ENSG00000118557.11	16	72158472	72160781	-
19405	PMFBP1	ENSG00000118557.11	16	72184271	72186580	-
19406	PMFBP1	ENSG00000118557.11	16	72204890	72208398	-
19407	PMFBP1	ENSG00000118557.11	16	72210497	72212806	-
19408	ZFHX3	ENSG00000140836.10	16	72923453	72925762	-
19409	ZFHX3	ENSG00000140836.10	16	73081994	73084303	-
19410	ZFHX3	ENSG00000140836.10	16	73092841	73095626	-
19411	C16orf47	ENSG00000197445.2	16	73178066	73180375	-
19412	PSMD7	ENSG00000103035.6	16	74328643	74331006	+
19413	PSMD7	ENSG00000103035.6	16	74335857	74338166	+
19414	NPIPB15	ENSG00000196436.7	16	74409746	74412055	+
19415	CLEC18B	ENSG00000140839.7	16	74446417	74448726	-
19416	CLEC18B	ENSG00000140839.7	16	74455010	74457397	-
19417	GLG1	ENSG00000090863.7	16	74491912	74494221	-
19418	GLG1	ENSG00000090863.7	16	74497057	74499366	-
19419	GLG1	ENSG00000090863.7	16	74502023	74504332	-
19420	GLG1	ENSG00000090863.7	16	74506110	74508877	-
19421	GLG1	ENSG00000090863.7	16	74511151	74513460	-
19422	GLG1	ENSG00000090863.7	16	74596943	74599252	-
19423	GLG1	ENSG00000090863.7	16	74640712	74643041	-
19424	RFWD3	ENSG00000168411.9	16	74666351	74668660	-
19425	RFWD3	ENSG00000168411.9	16	74678255	74680564	-
19426	RFWD3	ENSG00000168411.9	16	74682861	74685170	-
19427	RFWD3	ENSG00000168411.9	16	74700155	74702808	-
19428	MLKL	ENSG00000168404.8	16	74710669	74714875	-
19429	MLKL	ENSG00000168404.8	16	74725087	74727396	-
19430	MLKL	ENSG00000168404.8	16	74734408	74736887	-
19431	FA2H	ENSG00000103089.4	16	74750724	74753033	-
19432	FA2H	ENSG00000103089.4	16	74774887	74777196	-
19433	FA2H	ENSG00000103089.4	16	74808443	74810758	-
19434	WDR59	ENSG00000103091.10	16	74919853	74922396	-
19435	WDR59	ENSG00000103091.10	16	74927558	74929867	-
19436	WDR59	ENSG00000103091.10	16	74937638	74940273	-
19437	WDR59	ENSG00000103091.10	16	74943224	74945662	-
19438	WDR59	ENSG00000103091.10	16	74945853	74948162	-
19439	WDR59	ENSG00000103091.10	16	74949585	74952087	-
19440	WDR59	ENSG00000103091.10	16	74955578	74957887	-
19441	WDR59	ENSG00000103091.10	16	74964410	74966719	-
19442	WDR59	ENSG00000103091.10	16	74999428	75001749	-
19443	WDR59	ENSG00000103091.10	16	75012734	75015043	-
19444	WDR59	ENSG00000103091.10	16	75018444	75021075	-
19445	WDR59	ENSG00000103091.10	16	75030791	75033100	-
19446	ZNRF1	ENSG00000186187.7	16	75030898	75036474	+
19447	WDR59	ENSG00000103091.10	16	75033791	75036100	-
19448	ZNRF1	ENSG00000186187.7	16	75127012	75129321	+
19449	ZNRF1	ENSG00000186187.7	16	75135928	75139560	+
19450	LDHD	ENSG00000166816.9	16	75149210	75152698	-
19451	ZFP1	ENSG00000184517.7	16	75180360	75183228	+
19452	CTRB2	ENSG00000168928.8	16	75239413	75243112	-
19453	CTRB1	ENSG00000168925.6	16	75250868	75253177	+
19454	CTRB1	ENSG00000168925.6	16	75254478	75256787	+
19455	BCAR1	ENSG00000050820.12	16	75270121	75274587	-
19456	BCAR1	ENSG00000050820.12	16	75276320	75278629	-
19457	BCAR1	ENSG00000050820.12	16	75281858	75287807	-
19458	BCAR1	ENSG00000050820.12	16	75289898	75292207	-
19459	BCAR1	ENSG00000050820.12	16	75298034	75303980	-
19460	CFDP1	ENSG00000153774.4	16	75339056	75342472	-
19461	CFDP1	ENSG00000153774.4	16	75396653	75398962	-
19462	CFDP1	ENSG00000153774.4	16	75428754	75431138	-
19463	CFDP1	ENSG00000153774.4	16	75467009	75469412	-
19464	TMEM170A	ENSG00000166822.8	16	75498034	75501424	-
19465	RP11-77K12.1	ENSG00000261717.1	16	75498170	75500633	-
19466	CHST6	ENSG00000183196.4	16	75528646	75531311	-
19467	CHST5	ENSG00000135702.10	16	75565258	75567567	-
19468	CHST5	ENSG00000135702.10	16	75568788	75571174	-
19469	TMEM231	ENSG00000205084.6	16	75575662	75577971	-
19470	RP11-77K12.7	ENSG00000260092.1	16	75579046	75581355	-
19471	TMEM231	ENSG00000205084.6	16	75588889	75592213	-
19472	GABARAPL2	ENSG00000034713.3	16	75598219	75600775	+
19473	GABARAPL2	ENSG00000034713.3	16	75607476	75609785	+
19474	ADAT1	ENSG00000065457.6	16	75635621	75639061	-
19475	ADAT1	ENSG00000065457.6	16	75642575	75644884	-
19476	ADAT1	ENSG00000065457.6	16	75656084	75659227	-
19477	KARS	ENSG00000065427.10	16	75662627	75664936	-
19478	KARS	ENSG00000065427.10	16	75669691	75672000	-
19479	KARS	ENSG00000065427.10	16	75675220	75677529	-
19480	TERF2IP	ENSG00000166848.5	16	75679654	75682573	+
19481	KARS	ENSG00000065427.10	16	75681225	75684570	-
19482	TERF2IP	ENSG00000166848.5	16	75688075	75690384	+
19483	AC025287.1	ENSG00000214325.2	16	75733764	75736118	-
19484	CNTNAP4	ENSG00000152910.14	16	76309146	76311840	+
19485	CNTNAP4	ENSG00000152910.14	16	76341720	76344073	+
19486	CNTNAP4	ENSG00000152910.14	16	76348047	76350356	+
19487	RP11-58C22.1	ENSG00000261833.1	16	76585284	76587593	+
19488	MON1B	ENSG00000103111.10	16	77222702	77225376	+
19489	MON1B	ENSG00000103111.10	16	77225835	77228144	+
19490	SYCE1L	ENSG00000205078.5	16	77231264	77233573	+
19491	SYCE1L	ENSG00000205078.5	16	77244275	77246769	+
19492	ADAMTS18	ENSG00000140873.11	16	77322976	77325285	-
19493	ADAMTS18	ENSG00000140873.11	16	77354753	77357062	-
19494	ADAMTS18	ENSG00000140873.11	16	77465204	77471040	-
19495	NUDT7	ENSG00000140876.7	16	77754381	77756721	+
19496	NUDT7	ENSG00000140876.7	16	77769272	77771581	+
19497	VAT1L	ENSG00000171724.2	16	77820397	77822706	+
19498	VAT1L	ENSG00000171724.2	16	77894615	77896924	+
19499	CLEC3A	ENSG00000166509.6	16	78054382	78056722	+
19500	CLEC3A	ENSG00000166509.6	16	78060956	78063265	+
19501	WWOX	ENSG00000186153.12	16	78131280	78133962	+
19502	WWOX	ENSG00000186153.12	16	78161916	78164225	+
19503	WWOX	ENSG00000186153.12	16	78177784	78180093	+
19504	PIH1	ENSG00000268977.1	16	79015459	79017768	-
19505	WWOX	ENSG00000186153.12	16	79228226	79230535	+
19506	MAF	ENSG00000178573.6	16	79633519	79636640	-
19507	DYNLRB2	ENSG00000168589.10	16	80572601	80575204	+
19508	DYNLRB2	ENSG00000168589.10	16	80576566	80578875	+
19509	CDYL2	ENSG00000166446.10	16	80666797	80669106	-
19510	CDYL2	ENSG00000166446.10	16	80673353	80675662	-
19511	CDYL2	ENSG00000166446.10	16	80768750	80771059	-
19512	CDYL2	ENSG00000166446.10	16	80837880	80840255	-
19513	CMC2	ENSG00000103121.4	16	81016660	81018969	-
19514	CMC2	ENSG00000103121.4	16	81025280	81027589	-
19515	CMC2	ENSG00000103121.4	16	81030697	81034583	-
19516	CENPN	ENSG00000166451.9	16	81038073	81041147	+
19517	CMC2	ENSG00000103121.4	16	81040164	81042748	-
19518	CENPN	ENSG00000166451.9	16	81049330	81051639	+
19519	CMC2	ENSG00000103121.4	16	81053595	81055904	-
19520	ATMIN	ENSG00000166454.5	16	81067422	81071092	+
19521	ATMIN	ENSG00000166454.5	16	81072100	81074409	+
19522	C16orf46	ENSG00000166455.9	16	81110403	81112901	-
19523	GCSH	ENSG00000140905.5	16	81129565	81132037	-
19524	BCMO1	ENSG00000135697.5	16	81270023	81272575	+
19525	GAN	ENSG00000261609.3	16	81346527	81348836	+
19526	GAN	ENSG00000261609.3	16	81396994	81399303	+
19527	CMIP	ENSG00000153815.12	16	81476745	81479054	+
19528	CMIP	ENSG00000153815.12	16	81526924	81529233	+
19529	CMIP	ENSG00000153815.12	16	81641882	81644191	+
19530	CMIP	ENSG00000153815.12	16	81676933	81679244	+
19531	CMIP	ENSG00000153815.12	16	81682766	81685075	+
19532	CMIP	ENSG00000153815.12	16	81723231	81727071	+
19533	CMIP	ENSG00000153815.12	16	81735432	81737741	+
19534	PLCG2	ENSG00000197943.5	16	81770672	81772981	+
19535	PLCG2	ENSG00000197943.5	16	81810833	81813226	+
19536	PLCG2	ENSG00000197943.5	16	81817321	81819630	+
19537	PLCG2	ENSG00000197943.5	16	81830041	81832350	+
19538	PLCG2	ENSG00000197943.5	16	81874295	81876604	+
19539	PLCG2	ENSG00000197943.5	16	81889520	81891829	+
19540	PLCG2	ENSG00000197943.5	16	81914844	81917153	+
19541	PLCG2	ENSG00000197943.5	16	81920914	81925415	+
19542	PLCG2	ENSG00000197943.5	16	81927194	81929503	+
19543	PLCG2	ENSG00000197943.5	16	81954990	81957299	+
19544	PLCG2	ENSG00000197943.5	16	81962836	81965145	+
19545	PLCG2	ENSG00000197943.5	16	81968922	81972512	+
19546	SDR42E1	ENSG00000184860.5	16	82044790	82047122	-
19547	HSD17B2	ENSG00000086696.6	16	82066579	82069525	+
19548	HSD17B2	ENSG00000086696.6	16	82088028	82090337	+
19549	HSD17B2	ENSG00000086696.6	16	82099852	82102161	+
19550	MPHOSPH6	ENSG00000135698.5	16	82203518	82205860	-
19551	CDH13	ENSG00000140945.11	16	82658378	82660977	+
19552	CDH13	ENSG00000140945.11	16	82957533	82959842	+
19553	CDH13	ENSG00000140945.11	16	83686395	83688704	+
19554	HSBP1	ENSG00000230989.2	16	83839418	83843006	+
19555	HSBP1	ENSG00000230989.2	16	83845942	83848251	+
19556	MLYCD	ENSG00000103150.4	16	83930701	83933010	+
19557	RP11-505K9.4	ENSG00000260300.1	16	83939708	83942059	+
19558	MLYCD	ENSG00000103150.4	16	83943258	83945567	+
19559	RP11-505K9.4	ENSG00000260300.1	16	83962886	83965230	+
19560	OSGIN1	ENSG00000140961.8	16	83979857	83982951	+
19561	OSGIN1	ENSG00000140961.8	16	83984797	83987124	+
19562	OSGIN1	ENSG00000140961.8	16	83988563	83990872	+
19563	NECAB2	ENSG00000103154.5	16	84000207	84002516	+
19564	NECAB2	ENSG00000103154.5	16	84003026	84005335	+
19565	NECAB2	ENSG00000103154.5	16	84010120	84012429	+
19566	NECAB2	ENSG00000103154.5	16	84024978	84027287	+
19567	NECAB2	ENSG00000103154.5	16	84029827	84032136	+
19568	SLC38A8	ENSG00000166558.6	16	84050081	84052390	-
19569	SLC38A8	ENSG00000166558.6	16	84074681	84078270	-
19570	MBTPS1	ENSG00000140943.12	16	84091369	84093678	-
19571	MBTPS1	ENSG00000140943.12	16	84094473	84097265	-
19572	MBTPS1	ENSG00000140943.12	16	84105462	84107771	-
19573	MBTPS1	ENSG00000140943.12	16	84108758	84111067	-
19574	MBTPS1	ENSG00000140943.12	16	84115494	84117803	-
19575	MBTPS1	ENSG00000140943.12	16	84118351	84120660	-
19576	MBTPS1	ENSG00000140943.12	16	84124245	84128920	-
19577	MBTPS1	ENSG00000140943.12	16	84150120	84152540	-
19578	HSDL1	ENSG00000103160.7	16	84156669	84158978	-
19579	DNAAF1	ENSG00000154099.13	16	84176835	84179201	+
19580	HSDL1	ENSG00000103160.7	16	84177763	84180826	-
19581	DNAAF1	ENSG00000154099.13	16	84190417	84192966	+
19582	DNAAF1	ENSG00000154099.13	16	84207339	84210026	+
19583	TAF1C	ENSG00000103168.12	16	84214744	84222698	-
19584	ADAD2	ENSG00000140955.6	16	84222714	84230419	+
19585	KCNG4	ENSG00000168418.6	16	84273024	84275385	-
19586	WFDC1	ENSG00000103175.6	16	84326222	84328731	+
19587	WFDC1	ENSG00000103175.6	16	84347633	84349942	+
19588	ATP2C2	ENSG00000064270.8	16	84400103	84402412	+
19589	ATP2C2	ENSG00000064270.8	16	84436003	84442323	+
19590	ATP2C2	ENSG00000064270.8	16	84454003	84456312	+
19591	ATP2C2	ENSG00000064270.8	16	84470615	84472924	+
19592	ATP2C2	ENSG00000064270.8	16	84484812	84487121	+
19593	ATP2C2	ENSG00000064270.8	16	84491182	84494648	+
19594	TLDC1	ENSG00000140950.11	16	84521762	84524071	-
19595	TLDC1	ENSG00000140950.11	16	84537947	84540393	-
19596	TLDC1	ENSG00000140950.11	16	84587359	84589668	-
19597	COTL1	ENSG00000103187.6	16	84610422	84612731	-
19598	COTL1	ENSG00000103187.6	16	84623805	84626114	-
19599	COTL1	ENSG00000103187.6	16	84650885	84653712	-
19600	KLHL36	ENSG00000135686.8	16	84680101	84682851	+
19601	KLHL36	ENSG00000135686.8	16	84689479	84693424	+
19602	USP10	ENSG00000103194.11	16	84731554	84733925	+
19603	USP10	ENSG00000103194.11	16	84764714	84767094	+
19604	USP10	ENSG00000103194.11	16	84790854	84793721	+
19605	USP10	ENSG00000103194.11	16	84799841	84802152	+
19606	CRISPLD2	ENSG00000103196.7	16	84851560	84853902	+
19607	CRISPLD2	ENSG00000103196.7	16	84873579	84875888	+
19608	CRISPLD2	ENSG00000103196.7	16	84880793	84883102	+
19609	CRISPLD2	ENSG00000103196.7	16	84920820	84923129	+
19610	ZDHHC7	ENSG00000153786.8	16	85010607	85013761	-
19611	ZDHHC7	ENSG00000153786.8	16	85015443	85017752	-
19612	ZDHHC7	ENSG00000153786.8	16	85023952	85026261	-
19613	ZDHHC7	ENSG00000153786.8	16	85038336	85040645	-
19614	ZDHHC7	ENSG00000153786.8	16	85044828	85047170	-
19615	KIAA0513	ENSG00000135709.8	16	85059345	85061689	+
19616	KIAA0513	ENSG00000135709.8	16	85094788	85097097	+
19617	KIAA0513	ENSG00000135709.8	16	85098428	85100737	+
19618	KIAA0513	ENSG00000135709.8	16	85109036	85112304	+
19619	KIAA0513	ENSG00000135709.8	16	85118490	85120799	+
19620	FAM92B	ENSG00000153789.8	16	85145834	85148143	-
19621	CTC-786C10.1	ENSG00000262601.1	16	85202852	85205161	+
19622	RP11-680G10.1	ENSG00000261567.1	16	85389039	85391348	+
19623	GSE1	ENSG00000131149.13	16	85642985	85647237	+
19624	GSE1	ENSG00000131149.13	16	85686008	85688317	+
19625	GSE1	ENSG00000131149.13	16	85693066	85698905	+
19626	GSE1	ENSG00000131149.13	16	85702204	85705716	+
19627	GINS2	ENSG00000131153.4	16	85721351	85725708	-
19628	C16orf74	ENSG00000154102.6	16	85744176	85746485	-
19629	C16orf74	ENSG00000154102.6	16	85784277	85786764	-
19630	EMC8	ENSG00000131148.4	16	85814549	85817395	-
19631	COX4I1	ENSG00000131143.4	16	85830209	85838954	+
19632	EMC8	ENSG00000131148.4	16	85832722	85835243	-
19633	IRF8	ENSG00000140968.6	16	85930379	85933073	+
19634	IRF8	ENSG00000140968.6	16	85934265	85937016	+
19635	IRF8	ENSG00000140968.6	16	85940564	85942873	+
19636	IRF8	ENSG00000140968.6	16	85945550	85948198	+
19637	FOXF1	ENSG00000103241.5	16	86542103	86544412	+
19638	MTHFSD	ENSG00000103248.13	16	86575871	86578180	-
19639	MTHFSD	ENSG00000103248.13	16	86587047	86590870	-
19640	FOXC2	ENSG00000176692.4	16	86598827	86601136	+
19641	FOXL1	ENSG00000176678.4	16	86607944	86612394	+
19642	C16orf95	ENSG00000260456.2	16	87336088	87338708	-
19643	C16orf95	ENSG00000260456.2	16	87339451	87341760	-
19644	C16orf95	ENSG00000260456.2	16	87350706	87353051	-
19645	RP11-178L8.4	ENSG00000131152.4	16	87367599	87369908	-
19646	FBXO31	ENSG00000103264.11	16	87400834	87403143	-
19647	MAP1LC3B	ENSG00000140941.8	16	87415571	87417941	+
19648	FBXO31	ENSG00000103264.11	16	87417077	87419398	-
19649	MAP1LC3B	ENSG00000140941.8	16	87421337	87426680	+
19650	FBXO31	ENSG00000103264.11	16	87423176	87425485	-
19651	FBXO31	ENSG00000103264.11	16	87425433	87427777	-
19652	ZCCHC14	ENSG00000140948.7	16	87451252	87453561	-
19653	ZCCHC14	ENSG00000140948.7	16	87466460	87468769	-
19654	ZCCHC14	ENSG00000140948.7	16	87525185	87527680	-
19655	JPH3	ENSG00000154118.8	16	87633411	87636790	+
19656	JPH3	ENSG00000154118.8	16	87685138	87687447	+
19657	AC010536.1	ENSG00000226180.2	16	87729473	87731782	-
19658	KLHDC4	ENSG00000104731.9	16	87732741	87735050	-
19659	KLHDC4	ENSG00000104731.9	16	87735050	87737359	-
19660	FLJ00104	ENSG00000205047.3	16	87739010	87741319	-
19661	KLHDC4	ENSG00000104731.9	16	87741713	87744022	-
19662	KLHDC4	ENSG00000104731.9	16	87744203	87746512	-
19663	KLHDC4	ENSG00000104731.9	16	87760243	87762552	-
19664	KLHDC4	ENSG00000104731.9	16	87764332	87766641	-
19665	KLHDC4	ENSG00000104731.9	16	87774290	87778679	-
19666	KLHDC4	ENSG00000104731.9	16	87784268	87786577	-
19667	KLHDC4	ENSG00000104731.9	16	87795342	87797789	-
19668	KLHDC4	ENSG00000104731.9	16	87799225	87801627	-
19669	SLC7A5	ENSG00000103257.4	16	87870131	87872440	-
19670	SLC7A5	ENSG00000103257.4	16	87896965	87899274	-
19671	SLC7A5	ENSG00000103257.4	16	87902814	87905123	-
19672	CA5A	ENSG00000174990.3	16	87925594	87927903	-
19673	CA5A	ENSG00000174990.3	16	87969842	87972164	-
19674	BANP	ENSG00000172530.15	16	87980820	87985372	+
19675	BANP	ENSG00000172530.15	16	87991447	87993756	+
19676	BANP	ENSG00000172530.15	16	87994955	87997264	+
19677	BANP	ENSG00000172530.15	16	87998279	88000588	+
19678	BANP	ENSG00000172530.15	16	88001594	88003903	+
19679	BANP	ENSG00000172530.15	16	88012111	88016503	+
19680	BANP	ENSG00000172530.15	16	88048766	88051075	+
19681	BANP	ENSG00000172530.15	16	88066628	88071158	+
19682	BANP	ENSG00000172530.15	16	88102649	88104958	+
19683	ZNF469	ENSG00000225614.2	16	88491849	88494158	+
19684	ZFPM1	ENSG00000179588.4	16	88517695	88520314	+
19685	ZC3H18	ENSG00000158545.11	16	88634759	88637165	+
19686	ZC3H18	ENSG00000158545.11	16	88650995	88653304	+
19687	ZC3H18	ENSG00000158545.11	16	88664214	88666523	+
19688	ZC3H18	ENSG00000158545.11	16	88672895	88675204	+
19689	ZC3H18	ENSG00000158545.11	16	88688421	88691375	+
19690	ZC3H18	ENSG00000158545.11	16	88691440	88696842	+
19691	IL17C	ENSG00000124391.4	16	88702969	88705280	+
19692	CYBA	ENSG00000051523.6	16	88712953	88715262	-
19693	CYBA	ENSG00000051523.6	16	88716442	88719589	-
19694	MVD	ENSG00000167508.6	16	88719712	88723422	-
19695	MVD	ENSG00000167508.6	16	88723394	88731598	-
19696	SNAI3	ENSG00000185669.5	16	88752621	88754930	-
19697	RNF166	ENSG00000158717.6	16	88764311	88772054	-
19698	CTU2	ENSG00000174177.8	16	88770841	88773276	+
19699	RNF166	ENSG00000158717.6	16	88772390	88774858	-
19700	CTU2	ENSG00000174177.8	16	88774337	88776646	+
19701	CTU2	ENSG00000174177.8	16	88777858	88781672	+
19702	PIEZO1	ENSG00000103335.15	16	88782340	88788910	-
19703	PIEZO1	ENSG00000103335.15	16	88790062	88796280	-
19704	PIEZO1	ENSG00000103335.15	16	88799108	88801417	-
19705	PIEZO1	ENSG00000103335.15	16	88851339	88853648	-
19706	CDT1	ENSG00000167513.4	16	88867591	88872455	+
19707	APRT	ENSG00000198931.6	16	88876396	88880381	-
19708	AC092384.1	ENSG00000269422.1	16	88892336	88894645	+
19709	GALNS	ENSG00000141012.8	16	88893244	88895553	-
19710	GALNS	ENSG00000141012.8	16	88903977	88907359	-
19711	GALNS	ENSG00000141012.8	16	88908173	88910482	-
19712	GALNS	ENSG00000141012.8	16	88911752	88914061	-
19713	TRAPPC2L	ENSG00000167515.6	16	88920598	88926458	+
19714	GALNS	ENSG00000141012.8	16	88922703	88925407	-
19715	PABPN1L	ENSG00000205022.5	16	88932734	88935097	-
19716	CBFA2T3	ENSG00000129993.10	16	88946164	88949750	-
19717	CBFA2T3	ENSG00000129993.10	16	88968643	88970952	-
19718	RP11-830F9.6	ENSG00000205018.2	16	89004167	89006476	+
19719	CBFA2T3	ENSG00000129993.10	16	89007326	89010281	-
19720	CBFA2T3	ENSG00000129993.10	16	89023903	89026212	-
19721	CBFA2T3	ENSG00000129993.10	16	89043121	89045641	-
19722	ACSF3	ENSG00000176715.11	16	89152753	89155062	+
19723	ACSF3	ENSG00000176715.11	16	89158187	89160591	+
19724	ACSF3	ENSG00000176715.11	16	89163089	89165398	+
19725	ACSF3	ENSG00000176715.11	16	89166730	89169383	+
19726	ACSF3	ENSG00000176715.11	16	89176579	89178888	+
19727	ACSF3	ENSG00000176715.11	16	89200926	89203235	+
19728	ACSF3	ENSG00000176715.11	16	89209539	89214254	+
19729	ACSF3	ENSG00000176715.11	16	89214978	89217287	+
19730	CDH15	ENSG00000129910.3	16	89236145	89238454	+
19731	SLC22A31	ENSG00000259803.2	16	89264968	89270101	-
19732	ZNF778	ENSG00000170100.9	16	89282088	89284397	+
19733	ZNF778	ENSG00000170100.9	16	89285450	89287763	+
19734	ZNF778	ENSG00000170100.9	16	89289012	89291321	+
19735	AC137932.1	ENSG00000268218.1	16	89332482	89334791	+
19736	ANKRD11	ENSG00000167522.10	16	89352609	89357115	-
19737	ANKRD11	ENSG00000167522.10	16	89379564	89382022	-
19738	ANKRD11	ENSG00000167522.10	16	89383203	89385579	-
19739	ANKRD11	ENSG00000167522.10	16	89386484	89388793	-
19740	ANKRD11	ENSG00000167522.10	16	89395114	89397423	-
19741	ANKRD11	ENSG00000167522.10	16	89406098	89408407	-
19742	SPG7	ENSG00000197912.9	16	89555295	89557905	+
19743	ANKRD11	ENSG00000167522.10	16	89555321	89558998	-
19744	SPG7	ENSG00000197912.9	16	89571880	89575400	+
19745	SPG7	ENSG00000197912.9	16	89587098	89590891	+
19746	SPG7	ENSG00000197912.9	16	89593583	89595892	+
19747	SPG7	ENSG00000197912.9	16	89596251	89599274	+
19748	SPG7	ENSG00000197912.9	16	89609026	89617223	+
19749	SPG7	ENSG00000197912.9	16	89617442	89622551	+
19750	RPL13	ENSG00000167526.9	16	89625035	89629057	+
19751	CPNE7	ENSG00000178773.10	16	89640146	89642478	+
19752	CPNE7	ENSG00000178773.10	16	89649199	89655491	+
19753	CPNE7	ENSG00000178773.10	16	89658478	89662457	+
19754	DPEP1	ENSG00000015413.5	16	89677686	89680360	+
19755	DPEP1	ENSG00000015413.5	16	89681251	89683560	+
19756	DPEP1	ENSG00000015413.5	16	89684970	89687279	+
19757	DPEP1	ENSG00000015413.5	16	89690836	89693145	+
19758	DPEP1	ENSG00000015413.5	16	89694667	89696976	+
19759	DPEP1	ENSG00000015413.5	16	89701954	89704263	+
19760	CHMP1A	ENSG00000131165.10	16	89713008	89715317	-
19761	CHMP1A	ENSG00000131165.10	16	89715667	89718030	-
19762	SPATA33	ENSG00000167523.9	16	89722180	89724789	+
19763	CHMP1A	ENSG00000131165.10	16	89723733	89726282	-
19764	SPATA33	ENSG00000167523.9	16	89725206	89727515	+
19765	CDK10	ENSG00000185324.17	16	89745115	89747424	+
19766	CDK10	ENSG00000185324.17	16	89751046	89753659	+
19767	RP11-368I7.4	ENSG00000260259.1	16	89752697	89755006	-
19768	CDK10	ENSG00000185324.17	16	89753881	89756190	+
19769	CDK10	ENSG00000185324.17	16	89756204	89760871	+
19770	SPATA2L	ENSG00000158792.11	16	89767768	89770142	-
19771	VPS9D1	ENSG00000075399.8	16	89776770	89781517	-
19772	ZNF276	ENSG00000158805.7	16	89784778	89790293	+
19773	VPS9D1	ENSG00000075399.8	16	89785497	89789423	-
19774	ZNF276	ENSG00000158805.7	16	89795904	89799936	+
19775	ZNF276	ENSG00000158805.7	16	89802090	89804399	+
19776	FANCA	ENSG00000187741.10	16	89805886	89808515	-
19777	FANCA	ENSG00000187741.10	16	89808956	89813499	-
19778	FANCA	ENSG00000187741.10	16	89815924	89818253	-
19779	FANCA	ENSG00000187741.10	16	89831075	89835584	-
19780	FANCA	ENSG00000187741.10	16	89836152	89839020	-
19781	FANCA	ENSG00000187741.10	16	89844978	89848394	-
19782	FANCA	ENSG00000187741.10	16	89858139	89861162	-
19783	FANCA	ENSG00000187741.10	16	89865360	89867669	-
19784	FANCA	ENSG00000187741.10	16	89874494	89876803	-
19785	FANCA	ENSG00000187741.10	16	89882106	89885094	-
19786	SPIRE2	ENSG00000204991.6	16	89882557	89884937	+
19787	SPIRE2	ENSG00000204991.6	16	89892877	89895385	+
19788	SPIRE2	ENSG00000204991.6	16	89914244	89916553	+
19789	SPIRE2	ENSG00000204991.6	16	89918700	89921009	+
19790	SPIRE2	ENSG00000204991.6	16	89926344	89930129	+
19791	TCF25	ENSG00000141002.14	16	89937970	89941237	+
19792	TCF25	ENSG00000141002.14	16	89947772	89954336	+
19793	TCF25	ENSG00000141002.14	16	89956571	89958880	+
19794	TCF25	ENSG00000141002.14	16	89959334	89962677	+
19795	TCF25	ENSG00000141002.14	16	89962979	89965288	+
19796	TCF25	ENSG00000141002.14	16	89969387	89971696	+
19797	TCF25	ENSG00000141002.14	16	89973344	89976980	+
19798	MC1R	ENSG00000258839.2	16	89976497	89980105	+
19799	MC1R	ENSG00000258839.2	16	89982257	89984566	+
19800	TUBB3	ENSG00000198211.8	16	89983543	89985852	+
19801	TUBB3	ENSG00000258947.2	16	89985770	89990053	+
19802	TUBB3	ENSG00000258947.2	16	89994813	89997122	+
19803	DEF8	ENSG00000140995.12	16	90012303	90015490	+
19804	DEF8	ENSG00000140995.12	16	90018550	90020859	+
19805	DEF8	ENSG00000140995.12	16	90021631	90025119	+
19806	DEF8	ENSG00000140995.12	16	90026431	90030527	+
19807	CENPBD1	ENSG00000177946.4	16	90038313	90040971	-
19808	DBNDD1	ENSG00000003249.9	16	90075200	90078648	-
19809	GAS8	ENSG00000141013.10	16	90084007	90086418	+
19810	DBNDD1	ENSG00000003249.9	16	90085601	90088565	-
19811	GAS8	ENSG00000141013.10	16	90086464	90089370	+
19812	GAS8	ENSG00000141013.10	16	90093919	90096228	+
19813	C16orf3	ENSG00000221819.2	16	90096029	90098338	-
19814	GAS8	ENSG00000141013.10	16	90100110	90102883	+
19815	GAS8	ENSG00000141013.10	16	90104421	90106730	+
19816	GAS8	ENSG00000141013.10	16	90106755	90109064	+
19817	PRDM7	ENSG00000126856.9	16	90128453	90130762	-
19818	PRDM7	ENSG00000126856.9	16	90142053	90144367	-
19819	PRDM7	ENSG00000126856.9	16	90158200	90160509	-
19820	DOC2B	ENSG00000272636.1	17	30681	33456	-
19821	RPH3AL	ENSG00000181031.11	17	65444	67753	-
19822	RPH3AL	ENSG00000181031.11	17	84096	86405	-
19823	RPH3AL	ENSG00000181031.11	17	97198	99507	-
19824	RPH3AL	ENSG00000181031.11	17	156192	158501	-
19825	RPH3AL	ENSG00000181031.11	17	168991	171300	-
19826	RPH3AL	ENSG00000181031.11	17	177042	179351	-
19827	RPH3AL	ENSG00000181031.11	17	180538	182847	-
19828	RPH3AL	ENSG00000181031.11	17	183577	187842	-
19829	RPH3AL	ENSG00000181031.11	17	188384	193243	-
19830	RPH3AL	ENSG00000181031.11	17	202301	204917	-
19831	RPH3AL	ENSG00000181031.11	17	235744	238074	-
19832	C17orf97	ENSG00000187624.7	17	258088	260431	+
19833	C17orf97	ENSG00000187624.7	17	261856	264165	+
19834	FAM101B	ENSG00000183688.4	17	295450	297759	-
19835	VPS53	ENSG00000141252.15	17	425955	428264	-
19836	VPS53	ENSG00000141252.15	17	435953	438262	-
19837	VPS53	ENSG00000141252.15	17	442164	444473	-
19838	VPS53	ENSG00000141252.15	17	465646	467955	-
19839	VPS53	ENSG00000141252.15	17	531191	533500	-
19840	VPS53	ENSG00000141252.15	17	578627	581676	-
19841	VPS53	ENSG00000141252.15	17	588155	590464	-
19842	VPS53	ENSG00000141252.15	17	617473	620125	-
19843	VPS53	ENSG00000141252.15	17	624677	626986	-
19844	FAM57A	ENSG00000167695.10	17	633622	636644	+
19845	FAM57A	ENSG00000167695.10	17	642874	645183	+
19846	GEMIN4	ENSG00000179409.6	17	652311	654620	-
19847	GEMIN4	ENSG00000179409.6	17	654998	659268	-
19848	GLOD4	ENSG00000167699.9	17	663121	665430	-
19849	GLOD4	ENSG00000167699.9	17	674339	676673	-
19850	GLOD4	ENSG00000167699.9	17	680652	682961	-
19851	RNMTL1	ENSG00000171861.6	17	683483	686119	+
19852	GLOD4	ENSG00000167699.9	17	685153	687610	-
19853	NXN	ENSG00000167693.12	17	706944	710517	-
19854	NXN	ENSG00000167693.12	17	725418	727727	-
19855	NXN	ENSG00000167693.12	17	728961	731270	-
19856	NXN	ENSG00000167693.12	17	767057	769380	-
19857	NXN	ENSG00000167693.12	17	799974	802283	-
19858	RP11-676J12.7	ENSG00000262003.1	17	810842	813151	+
19859	NXN	ENSG00000167693.12	17	810994	813303	-
19860	NXN	ENSG00000167693.12	17	833011	835320	-
19861	NXN	ENSG00000167693.12	17	836373	838682	-
19862	NXN	ENSG00000167693.12	17	882309	885039	-
19863	TIMM22	ENSG00000177370.4	17	898327	900636	+
19864	ABR	ENSG00000159842.10	17	913173	918463	-
19865	ABR	ENSG00000159842.10	17	934762	937107	-
19866	ABR	ENSG00000159842.10	17	942557	944866	-
19867	ABR	ENSG00000159842.10	17	953075	955842	-
19868	ABR	ENSG00000159842.10	17	961007	963316	-
19869	ABR	ENSG00000159842.10	17	972943	975252	-
19870	ABR	ENSG00000159842.10	17	982082	984415	-
19871	ABR	ENSG00000159842.10	17	986550	989040	-
19872	ABR	ENSG00000159842.10	17	994736	997045	-
19873	ABR	ENSG00000159842.10	17	1012060	1014369	-
19874	ABR	ENSG00000159842.10	17	1018396	1020705	-
19875	ABR	ENSG00000159842.10	17	1028810	1031909	-
19876	ABR	ENSG00000159842.10	17	1057632	1060274	-
19877	ABR	ENSG00000159842.10	17	1082798	1085197	-
19878	ABR	ENSG00000159842.10	17	1090336	1092645	-
19879	ABR	ENSG00000159842.10	17	1132018	1134344	-
19880	BHLHA9	ENSG00000205899.3	17	1171823	1174132	+
19881	TUSC5	ENSG00000184811.3	17	1180927	1183236	+
19882	YWHAE	ENSG00000108953.12	17	1264308	1266617	-
19883	YWHAE	ENSG00000108953.12	17	1268072	1270381	-
19884	YWHAE	ENSG00000108953.12	17	1302603	1305701	-
19885	CRK	ENSG00000167193.7	17	1359163	1361581	-
19886	CRK	ENSG00000167193.7	17	1366176	1368485	-
19887	MYO1C	ENSG00000197879.10	17	1371513	1377678	-
19888	MYO1C	ENSG00000197879.10	17	1377945	1380254	-
19889	MYO1C	ENSG00000197879.10	17	1381155	1383464	-
19890	MYO1C	ENSG00000197879.10	17	1384223	1386561	-
19891	MYO1C	ENSG00000197879.10	17	1387671	1392383	-
19892	MYO1C	ENSG00000197879.10	17	1394251	1398135	-
19893	INPP5K	ENSG00000132376.15	17	1399475	1403524	-
19894	INPP5K	ENSG00000132376.15	17	1410034	1413823	-
19895	INPP5K	ENSG00000132376.15	17	1416526	1422211	-
19896	PITPNA	ENSG00000174238.10	17	1444613	1446922	-
19897	PITPNA	ENSG00000174238.10	17	1456086	1458395	-
19898	PITPNA	ENSG00000174238.10	17	1462815	1465124	-
19899	PITPNA	ENSG00000174238.10	17	1465644	1468139	-
19900	SLC43A2	ENSG00000167703.10	17	1481719	1484028	-
19901	SLC43A2	ENSG00000167703.10	17	1486712	1489021	-
19902	SLC43A2	ENSG00000167703.10	17	1507958	1510599	-
19903	SLC43A2	ENSG00000167703.10	17	1530813	1534209	-
19904	SCARF1	ENSG00000074660.11	17	1543571	1545880	-
19905	SCARF1	ENSG00000074660.11	17	1547533	1551070	-
19906	RILP	ENSG00000167705.7	17	1551860	1555400	-
19907	PRPF8	ENSG00000174231.12	17	1554283	1560303	-
19908	PRPF8	ENSG00000174231.12	17	1564343	1567361	-
19909	PRPF8	ENSG00000174231.12	17	1576423	1586366	-
19910	PRPF8	ENSG00000174231.12	17	1587821	1590205	-
19911	TLCD2	ENSG00000185561.8	17	1613452	1615761	-
19912	WDR81	ENSG00000167716.14	17	1617787	1620174	+
19913	WDR81	ENSG00000167716.14	17	1625804	1628533	+
19914	WDR81	ENSG00000167716.14	17	1628838	1634757	+
19915	SERPINF2	ENSG00000167711.9	17	1644100	1646599	+
19916	SERPINF1	ENSG00000132386.6	17	1663223	1666402	+
19917	SERPINF1	ENSG00000132386.6	17	1667538	1669847	+
19918	SERPINF1	ENSG00000132386.6	17	1671790	1675292	+
19919	SERPINF1	ENSG00000132386.6	17	1677714	1680023	+
19920	SMYD4	ENSG00000186532.7	17	1686877	1689186	-
19921	SMYD4	ENSG00000186532.7	17	1703819	1706128	-
19922	RPA1	ENSG00000132383.7	17	1730966	1733557	+
19923	SMYD4	ENSG00000186532.7	17	1732473	1735957	-
19924	RPA1	ENSG00000132383.7	17	1745184	1747493	+
19925	RPA1	ENSG00000132383.7	17	1773391	1775700	+
19926	RPA1	ENSG00000132383.7	17	1780299	1782608	+
19927	RPA1	ENSG00000132383.7	17	1792914	1795223	+
19928	RTN4RL1	ENSG00000185924.6	17	1928359	1930668	-
19929	DPH1	ENSG00000108963.13	17	1931374	1933759	+
19930	DPH1	ENSG00000108963.13	17	1934657	1945126	+
19931	OVCA2	ENSG00000262664.1	17	1943297	1945606	+
19932	HIC1	ENSG00000177374.8	17	1955418	1959883	+
19933	SMG6	ENSG00000070366.9	17	1965271	1967580	-
19934	SMG6	ENSG00000070366.9	17	1969103	1971412	-
19935	SMG6	ENSG00000070366.9	17	1975017	1977326	-
19936	SMG6	ENSG00000070366.9	17	1985315	1987633	-
19937	SMG6	ENSG00000070366.9	17	1991775	1994084	-
19938	SMG6	ENSG00000070366.9	17	1998126	2000435	-
19939	SMG6	ENSG00000070366.9	17	2076085	2078501	-
19940	SMG6	ENSG00000070366.9	17	2115751	2119672	-
19941	SMG6	ENSG00000070366.9	17	2132478	2134787	-
19942	SMG6	ENSG00000070366.9	17	2140051	2142903	-
19943	SMG6	ENSG00000070366.9	17	2143205	2145514	-
19944	SMG6	ENSG00000070366.9	17	2147926	2150235	-
19945	SMG6	ENSG00000070366.9	17	2169145	2171522	-
19946	SRR	ENSG00000167720.8	17	2204647	2207527	+
19947	SMG6	ENSG00000070366.9	17	2206533	2209094	-
19948	SRR	ENSG00000167720.8	17	2208300	2210609	+
19949	SRR	ENSG00000167720.8	17	2216642	2218951	+
19950	TSR1	ENSG00000167721.6	17	2233980	2236289	-
19951	SGSM2	ENSG00000141258.8	17	2238762	2241195	+
19952	TSR1	ENSG00000167721.6	17	2239457	2242830	-
19953	SGSM2	ENSG00000141258.8	17	2263041	2267418	+
19954	SGSM2	ENSG00000141258.8	17	2267792	2270101	+
19955	SGSM2	ENSG00000141258.8	17	2273127	2276154	+
19956	SGSM2	ENSG00000141258.8	17	2277624	2282741	+
19957	MNT	ENSG00000070444.10	17	2291312	2293621	-
19958	MNT	ENSG00000070444.10	17	2294829	2299153	-
19959	MNT	ENSG00000070444.10	17	2299867	2302176	-
19960	MNT	ENSG00000070444.10	17	2303460	2306441	-
19961	AC006435.1	ENSG00000205821.4	17	2318451	2320760	-
19962	METTL16	ENSG00000127804.8	17	2318863	2321408	-
19963	METTL16	ENSG00000127804.8	17	2322783	2325092	-
19964	METTL16	ENSG00000127804.8	17	2380899	2383208	-
19965	METTL16	ENSG00000127804.8	17	2405294	2407603	-
19966	METTL16	ENSG00000127804.8	17	2414849	2417214	-
19967	PAFAH1B1	ENSG00000007168.8	17	2494474	2497541	+
19968	PAFAH1B1	ENSG00000007168.8	17	2510803	2513112	+
19969	PAFAH1B1	ENSG00000007168.8	17	2566645	2570867	+
19970	PAFAH1B1	ENSG00000007168.8	17	2571532	2573841	+
19971	PAFAH1B1	ENSG00000007168.8	17	2574929	2577238	+
19972	PAFAH1B1	ENSG00000007168.8	17	2580951	2584417	+
19973	CLUH	ENSG00000132361.12	17	2597168	2601796	-
19974	CLUH	ENSG00000132361.12	17	2604464	2606801	-
19975	CLUH	ENSG00000132361.12	17	2607385	2609873	-
19976	CLUH	ENSG00000132361.12	17	2614212	2617986	-
19977	RAP1GAP2	ENSG00000132359.9	17	2678320	2680629	+
19978	RAP1GAP2	ENSG00000132359.9	17	2697702	2700055	+
19979	RAP1GAP2	ENSG00000132359.9	17	2892609	2894918	+
19980	RAP1GAP2	ENSG00000132359.9	17	2909365	2911674	+
19981	RAP1GAP2	ENSG00000132359.9	17	2934345	2937803	+
19982	OR1D5	ENSG00000262628.1	17	2966621	2968930	-
19983	OR1D2	ENSG00000184166.1	17	2996010	2998319	-
19984	OR1G1	ENSG00000183024.3	17	3030595	3032904	-
19985	OR1A2	ENSG00000172150.4	17	3098783	3101092	+
19986	OR1A1	ENSG00000172146.1	17	3116885	3119194	+
19987	OR3A2	ENSG00000221882.2	17	3181988	3184297	-
19988	OR3A1	ENSG00000180090.3	17	3195596	3197905	-
19989	OR1E1	ENSG00000180016.2	17	3301424	3303733	-
19990	OR3A3	ENSG00000159961.1	17	3321832	3324141	+
19991	OR1E2	ENSG00000127780.3	17	3336855	3339164	-
19992	SPATA22	ENSG00000141255.8	17	3371371	3374638	-
19993	ASPA	ENSG00000108381.6	17	3373638	3379597	+
19994	SPATA22	ENSG00000141255.8	17	3374753	3377664	-
19995	SPATA22	ENSG00000141255.8	17	3416782	3419175	-
19996	TRPV3	ENSG00000167723.10	17	3432002	3435580	-
19997	TRPV3	ENSG00000167723.10	17	3438691	3441000	-
19998	TRPV3	ENSG00000167723.10	17	3460781	3463318	-
19999	TRPV1	ENSG00000196689.6	17	3480902	3483211	-
20000	TRPV1	ENSG00000196689.6	17	3495364	3498200	-
20001	TRPV1	ENSG00000196689.6	17	3498845	3502421	-
20002	SHPK	ENSG00000262304.1	17	3512425	3514734	-
20003	CTNS	ENSG00000040531.10	17	3537732	3540677	+
20004	SHPK	ENSG00000262304.1	17	3539263	3541572	-
20005	SHPK	ENSG00000197417.7	17	3539336	3541645	-
20006	CTNS	ENSG00000040531.10	17	3541411	3543720	+
20007	EMC6	ENSG00000127774.6	17	3570079	3572395	+
20008	TAX1BP3	ENSG00000213977.3	17	3571696	3574005	-
20009	P2RX5	ENSG00000083454.17	17	3585885	3588194	-
20010	P2RX5	ENSG00000083454.17	17	3591054	3593363	-
20011	P2RX5	ENSG00000083454.17	17	3593663	3597325	-
20012	P2RX5	ENSG00000083454.17	17	3599047	3601727	-
20013	P2RX5-TAX1BP3	ENSG00000257950.3	17	3599208	3601517	-
20014	ITGAE	ENSG00000083457.7	17	3621393	3625942	-
20015	GSG2	ENSG00000177602.4	17	3625181	3627490	+
20016	ITGAE	ENSG00000083457.7	17	3626851	3629177	-
20017	ITGAE	ENSG00000083457.7	17	3631488	3633797	-
20018	ITGAE	ENSG00000083457.7	17	3641967	3644276	-
20019	ITGAE	ENSG00000083457.7	17	3646554	3648863	-
20020	ITGAE	ENSG00000083457.7	17	3657710	3660019	-
20021	ITGAE	ENSG00000083457.7	17	3704257	3706566	-
20022	C17orf85	ENSG00000074356.12	17	3716264	3718573	-
20023	C17orf85	ENSG00000074356.12	17	3725470	3727779	-
20024	C17orf85	ENSG00000074356.12	17	3728035	3731440	-
20025	C17orf85	ENSG00000074356.12	17	3732305	3734614	-
20026	C17orf85	ENSG00000074356.12	17	3749260	3751574	-
20027	CAMKK1	ENSG00000004660.10	17	3793757	3796066	-
20028	CAMKK1	ENSG00000004660.10	17	3796057	3800214	-
20029	P2RX1	ENSG00000108405.3	17	3807757	3810066	-
20030	P2RX1	ENSG00000108405.3	17	3819466	3821823	-
20031	ATP2A3	ENSG00000074370.13	17	3831634	3836194	-
20032	ATP2A3	ENSG00000074370.13	17	3839366	3842410	-
20033	ATP2A3	ENSG00000074370.13	17	3848390	3850699	-
20034	ATP2A3	ENSG00000074370.13	17	3867250	3869765	-
20035	ZZEF1	ENSG00000074755.10	17	3920518	3922903	-
20036	ZZEF1	ENSG00000074755.10	17	3923026	3925335	-
20037	ZZEF1	ENSG00000074755.10	17	3936373	3938682	-
20038	ZZEF1	ENSG00000074755.10	17	3965812	3969857	-
20039	ZZEF1	ENSG00000074755.10	17	3973930	3978150	-
20040	ZZEF1	ENSG00000074755.10	17	3978194	3980503	-
20041	CYB5D2	ENSG00000167740.5	17	4044432	4047275	+
20042	ZZEF1	ENSG00000074755.10	17	4046034	4048343	-
20043	CYB5D2	ENSG00000167740.5	17	4051155	4053464	+
20044	ANKFY1	ENSG00000185722.12	17	4073875	4076184	-
20045	ANKFY1	ENSG00000185722.12	17	4083451	4087622	-
20046	ANKFY1	ENSG00000185722.12	17	4090124	4094193	-
20047	ANKFY1	ENSG00000185722.12	17	4094350	4096659	-
20048	ANKFY1	ENSG00000185722.12	17	4111147	4113456	-
20049	ANKFY1	ENSG00000185722.12	17	4145465	4147774	-
20050	ANKFY1	ENSG00000185722.12	17	4166862	4169303	-
20051	UBE2G1	ENSG00000132388.8	17	4234938	4237247	-
20052	UBE2G1	ENSG00000132388.8	17	4248795	4251104	-
20053	UBE2G1	ENSG00000132388.8	17	4269497	4271952	-
20054	SPNS3	ENSG00000182557.3	17	4334953	4337537	+
20055	SPNS3	ENSG00000182557.3	17	4346241	4350178	+
20056	SPNS3	ENSG00000182557.3	17	4386282	4388591	+
20057	SPNS2	ENSG00000183018.4	17	4400103	4402412	+
20058	SPNS2	ENSG00000183018.4	17	4434297	4437959	+
20059	SPNS2	ENSG00000183018.4	17	4438027	4440336	+
20060	MYBBP1A	ENSG00000132382.10	17	4444913	4451256	-
20061	MYBBP1A	ENSG00000132382.10	17	4453076	4455501	-
20062	MYBBP1A	ENSG00000132382.10	17	4457927	4460955	-
20063	GGT6	ENSG00000167741.6	17	4462950	4466142	-
20064	SMTNL2	ENSG00000188176.7	17	4485264	4488113	+
20065	SMTNL2	ENSG00000188176.7	17	4493620	4495929	+
20066	SMTNL2	ENSG00000188176.7	17	4496331	4498640	+
20067	ALOX15	ENSG00000161905.8	17	4542179	4547618	-
20068	PELP1	ENSG00000141456.10	17	4576550	4581568	-
20069	PELP1	ENSG00000141456.10	17	4594229	4597149	-
20070	PELP1	ENSG00000141456.10	17	4607055	4609661	-
20071	ARRB2	ENSG00000141480.13	17	4611754	4614298	+
20072	ARRB2	ENSG00000141480.13	17	4615816	4621010	+
20073	MED11	ENSG00000161920.5	17	4632693	4635008	+
20074	CXCL16	ENSG00000161921.10	17	4639395	4645246	-
20075	ZMYND15	ENSG00000141497.9	17	4641289	4644093	+
20076	ZMYND15	ENSG00000141497.9	17	4645012	4647321	+
20077	TM4SF5	ENSG00000142484.5	17	4673149	4675466	+
20078	VMO1	ENSG00000182853.7	17	4689386	4691757	-
20079	GLTPD2	ENSG00000182327.7	17	4690224	4692533	+
20080	PSMB6	ENSG00000142507.5	17	4697409	4701258	+
20081	PLD2	ENSG00000129219.9	17	4708361	4711136	+
20082	PLD2	ENSG00000129219.9	17	4712072	4714381	+
20083	PLD2	ENSG00000129219.9	17	4715415	4722167	+
20084	PLD2	ENSG00000129219.9	17	4722905	4725214	+
20085	MINK1	ENSG00000141503.11	17	4734653	4737195	+
20086	MINK1	ENSG00000141503.11	17	4785734	4788043	+
20087	MINK1	ENSG00000141503.11	17	4793736	4799779	+
20088	C17orf107	ENSG00000205710.3	17	4800683	4803110	+
20089	CHRNE	ENSG00000108556.7	17	4804826	4808398	-
20090	GP1BA	ENSG00000185245.6	17	4833562	4835871	+
20091	RNF167	ENSG00000108523.11	17	4841273	4847954	+
20092	SLC25A11	ENSG00000108528.9	17	4841572	4845575	-
20093	ENO3	ENSG00000108515.13	17	4849357	4855332	+
20094	PFN1	ENSG00000108518.7	17	4850484	4854385	-
20095	ENO3	ENSG00000108515.13	17	4857065	4859741	+
20096	SPAG7	ENSG00000091640.3	17	4863636	4865945	-
20097	SPAG7	ENSG00000091640.3	17	4869764	4873196	-
20098	CAMTA2	ENSG00000108509.16	17	4872096	4874739	-
20099	CAMTA2	ENSG00000108509.16	17	4875808	4878117	-
20100	CAMTA2	ENSG00000108509.16	17	4880215	4884766	-
20101	CAMTA2	ENSG00000108509.16	17	4886251	4889084	-
20102	CAMTA2	ENSG00000108509.16	17	4889228	4892989	-
20103	KIF1C	ENSG00000129250.7	17	4899213	4901528	+
20104	INCA1	ENSG00000196388.4	17	4900048	4902934	-
20105	KIF1C	ENSG00000129250.7	17	4908730	4911039	+
20106	KIF1C	ENSG00000129250.7	17	4915459	4917768	+
20107	SLC52A1	ENSG00000132517.10	17	4938437	4940756	-
20108	SLC52A1	ENSG00000132517.10	17	4955024	4957333	-
20109	ZFP3	ENSG00000180787.5	17	4979513	4981822	+
20110	ZNF232	ENSG00000167840.9	17	5012340	5014649	-
20111	ZNF232	ENSG00000167840.9	17	5014830	5017388	-
20112	USP6	ENSG00000129204.12	17	5017703	5020012	+
20113	ZNF232	ENSG00000167840.9	17	5026117	5028440	-
20114	USP6	ENSG00000129204.12	17	5029657	5032389	+
20115	ZNF594	ENSG00000180626.9	17	5087412	5089721	-
20116	ZNF594	ENSG00000180626.9	17	5094877	5097207	-
20117	SCIMP	ENSG00000161929.10	17	5137838	5140184	-
20118	RABEP1	ENSG00000029725.12	17	5183528	5186061	+
20119	RABEP1	ENSG00000029725.12	17	5233320	5235629	+
20120	RABEP1	ENSG00000029725.12	17	5255666	5257975	+
20121	RABEP1	ENSG00000029725.12	17	5278476	5280785	+
20122	NUP88	ENSG00000108559.7	17	5289248	5294199	-
20123	NUP88	ENSG00000108559.7	17	5298019	5300328	-
20124	NUP88	ENSG00000108559.7	17	5302673	5304982	-
20125	RPAIN	ENSG00000129197.10	17	5320931	5323801	+
20126	NUP88	ENSG00000108559.7	17	5321269	5325509	-
20127	C1QBP	ENSG00000108561.4	17	5336893	5339459	-
20128	C1QBP	ENSG00000108561.4	17	5341807	5344504	-
20129	C1QBP	ENSG00000108561.4	17	5351870	5354179	-
20130	DHX33	ENSG00000005100.8	17	5364403	5366712	-
20131	DHX33	ENSG00000005100.8	17	5371788	5374409	-
20132	DERL2	ENSG00000072849.6	17	5383313	5385622	-
20133	DERL2	ENSG00000072849.6	17	5385919	5388228	-
20134	MIS12	ENSG00000167842.11	17	5387575	5390526	+
20135	DERL2	ENSG00000072849.6	17	5389188	5392160	-
20136	NLRP1	ENSG00000091592.11	17	5404185	5408312	-
20137	NLRP1	ENSG00000091592.11	17	5421605	5423914	-
20138	NLRP1	ENSG00000091592.11	17	5486997	5489880	-
20139	NLRP1	ENSG00000091592.11	17	5522464	5524773	-
20140	WSCD1	ENSG00000179314.9	17	5673524	5676525	+
20141	WSCD1	ENSG00000179314.9	17	5959097	5961406	+
20142	WSCD1	ENSG00000179314.9	17	5970396	5974707	+
20143	WSCD1	ENSG00000179314.9	17	5979240	5985481	+
20144	AIPL1	ENSG00000129221.10	17	6338119	6340548	-
20145	FAM64A	ENSG00000129195.11	17	6345705	6348074	+
20146	FAM64A	ENSG00000129195.11	17	6348637	6351094	+
20147	PITPNM3	ENSG00000091622.11	17	6366921	6369230	-
20148	PITPNM3	ENSG00000091622.11	17	6376256	6378565	-
20149	PITPNM3	ENSG00000091622.11	17	6384869	6387178	-
20150	PITPNM3	ENSG00000091622.11	17	6459500	6461843	-
20151	KIAA0753	ENSG00000198920.5	17	6498039	6500348	-
20152	KIAA0753	ENSG00000198920.5	17	6509968	6512277	-
20153	KIAA0753	ENSG00000198920.5	17	6523879	6526256	-
20154	KIAA0753	ENSG00000198920.5	17	6531322	6533836	-
20155	KIAA0753	ENSG00000198920.5	17	6538213	6541777	-
20156	TXNDC17	ENSG00000129235.6	17	6542048	6545257	+
20157	KIAA0753	ENSG00000198920.5	17	6543692	6546276	-
20158	C17orf100	ENSG00000212734.4	17	6552941	6555250	+
20159	MED31	ENSG00000108590.6	17	6554467	6556983	-
20160	SLC13A5	ENSG00000141485.11	17	6593121	6596232	-
20161	SLC13A5	ENSG00000141485.11	17	6598928	6601237	-
20162	SLC13A5	ENSG00000141485.11	17	6608596	6610905	-
20163	SLC13A5	ENSG00000141485.11	17	6616398	6618915	-
20164	XAF1	ENSG00000132530.12	17	6656736	6660995	+
20165	XAF1	ENSG00000132530.12	17	6663007	6665316	+
20166	FBXO39	ENSG00000177294.6	17	6677512	6679821	+
20167	FBXO39	ENSG00000177294.6	17	6688104	6690468	+
20168	TEKT1	ENSG00000167858.8	17	6716055	6720525	-
20169	TEKT1	ENSG00000167858.8	17	6734745	6737109	-
20170	ALOX12	ENSG00000108839.7	17	6897354	6900580	+
20171	ALOX12	ENSG00000108839.7	17	6910778	6913087	+
20172	RNASEK	ENSG00000219200.6	17	6913706	6916829	+
20173	RNASEK-C17orf49	ENSG00000161939.14	17	6913924	6917331	+
20174	AC027763.2	ENSG00000215067.5	17	6915356	6917697	-
20175	C17orf49	ENSG00000258315.1	17	6915784	6919763	+
20176	AC040977.1	ENSG00000269871.1	17	6917475	6919784	-
20177	BCL6B	ENSG00000161940.6	17	6924309	6927075	+
20178	BCL6B	ENSG00000161940.6	17	6927790	6930389	+
20179	SLC16A13	ENSG00000174327.6	17	6937364	6939695	+
20180	SLC16A11	ENSG00000174326.7	17	6946645	6949271	-
20181	CLEC10A	ENSG00000132514.9	17	6979843	6982152	-
20182	CLEC10A	ENSG00000132514.9	17	6983283	6985655	-
20183	ASGR2	ENSG00000161944.12	17	7017279	7021048	-
20184	ASGR1	ENSG00000141505.7	17	7080085	7084912	-
20185	DLG4	ENSG00000132535.14	17	7095274	7098905	-
20186	DLG4	ENSG00000132535.14	17	7107446	7110516	-
20187	DLG4	ENSG00000132535.14	17	7116951	7119260	-
20188	ACADVL	ENSG00000072778.15	17	7118414	7120723	+
20189	DLG4	ENSG00000132535.14	17	7120227	7122695	-
20190	ACADVL	ENSG00000072778.15	17	7121095	7128231	+
20191	DLG4	ENSG00000132535.14	17	7122741	7125050	-
20192	DVL2	ENSG00000004975.7	17	7130866	7136127	-
20193	DVL2	ENSG00000004975.7	17	7137100	7139893	-
20194	PHF23	ENSG00000040633.8	17	7140833	7145070	-
20195	GABARAP	ENSG00000170296.5	17	7144858	7148118	-
20196	CTD-2545G14.7	ENSG00000262526.2	17	7147674	7149983	-
20197	CTDNEP1	ENSG00000175826.7	17	7147877	7152687	-
20198	ELP5	ENSG00000170291.10	17	7152705	7158181	+
20199	CTDNEP1	ENSG00000175826.7	17	7154325	7157839	-
20200	CLDN7	ENSG00000181885.14	17	7164184	7169331	-
20201	RP1-4G17.5	ENSG00000262302.1	17	7165128	7167437	-
20202	SLC2A4	ENSG00000181856.10	17	7182956	7185728	+
20203	YBX2	ENSG00000006047.8	17	7193431	7195911	-
20204	YBX2	ENSG00000006047.8	17	7196974	7199963	-
20205	EIF5A	ENSG00000132507.13	17	7208288	7211969	+
20206	GPS2	ENSG00000132522.11	17	7216309	7220912	-
20207	NEURL4	ENSG00000215041.5	17	7220947	7234741	-
20208	RP11-542C16.2	ENSG00000261915.2	17	7222114	7224522	-
20209	ACAP1	ENSG00000072818.7	17	7237818	7240195	+
20210	ACAP1	ENSG00000072818.7	17	7243484	7246533	+
20211	ACAP1	ENSG00000072818.7	17	7246620	7250727	+
20212	ACAP1	ENSG00000072818.7	17	7251606	7254463	+
20213	KCTD11	ENSG00000213859.3	17	7253178	7255487	+
20214	TMEM95	ENSG00000182896.8	17	7256412	7258776	+
20215	TNK1	ENSG00000174292.8	17	7281823	7284689	+
20216	TNK1	ENSG00000174292.8	17	7285536	7287864	+
20217	TNK1	ENSG00000174292.8	17	7288423	7290732	+
20218	TMEM256-PLSCR3	ENSG00000187838.12	17	7296521	7300190	-
20219	NLGN2	ENSG00000169992.5	17	7306163	7308954	+
20220	C17orf61-PLSCR3	ENSG00000262481.1	17	7306426	7309445	-
20221	TMEM256	ENSG00000205544.3	17	7306519	7309485	-
20222	TMEM256-PLSCR3	ENSG00000187838.12	17	7307136	7309445	-
20223	NLGN2	ENSG00000169992.5	17	7309472	7312239	+
20224	SPEM1	ENSG00000181323.7	17	7321649	7323958	+
20225	C17orf74	ENSG00000184560.3	17	7326904	7329239	+
20226	TMEM102	ENSG00000181284.2	17	7336732	7339052	+
20227	FGF11	ENSG00000161958.6	17	7339562	7344371	+
20228	CHRNB1	ENSG00000170175.6	17	7346350	7349141	+
20229	CHRNB1	ENSG00000170175.6	17	7356883	7359192	+
20230	ZBTB4	ENSG00000174282.7	17	7382564	7384873	-
20231	SLC35G6	ENSG00000259224.1	17	7382691	7385000	+
20232	POLR2A	ENSG00000181222.10	17	7385655	7388218	+
20233	ZBTB4	ENSG00000174282.7	17	7387302	7389611	-
20234	POLR2A	ENSG00000181222.10	17	7399070	7402424	+
20235	POLR2A	ENSG00000181222.10	17	7403374	7406999	+
20236	POLR2A	ENSG00000181222.10	17	7409760	7412069	+
20237	POLR2A	ENSG00000181222.10	17	7412804	7415113	+
20238	TNFSF12	ENSG00000239697.6	17	7450178	7453374	+
20239	TNFSF12-TNFSF13	ENSG00000248871.1	17	7450386	7452695	+
20240	TNFSF13	ENSG00000161955.12	17	7459579	7462383	+
20241	SENP3	ENSG00000161956.8	17	7463162	7470544	+
20242	SENP3	ENSG00000161956.8	17	7471644	7474961	+
20243	EIF4A1	ENSG00000161960.10	17	7473994	7481284	+
20244	CD68	ENSG00000129226.9	17	7480755	7484092	+
20245	MPDU1	ENSG00000129255.10	17	7484817	7487492	+
20246	MPDU1	ENSG00000129255.10	17	7487757	7490066	+
20247	SOX15	ENSG00000129194.3	17	7493110	7495517	-
20248	FXR2	ENSG00000129245.7	17	7495395	7501827	-
20249	FXR2	ENSG00000129245.7	17	7504474	7506783	-
20250	FXR2	ENSG00000129245.7	17	7507104	7509413	-
20251	AC007421.1	ENSG00000268503.1	17	7515234	7517543	+
20252	SHBG	ENSG00000129214.10	17	7515352	7517661	+
20253	FXR2	ENSG00000129245.7	17	7517905	7520218	-
20254	SHBG	ENSG00000129214.10	17	7529257	7534906	+
20255	SAT2	ENSG00000141504.7	17	7530177	7533223	-
20256	ATP1B2	ENSG00000129244.4	17	7547915	7550224	+
20257	ATP1B2	ENSG00000129244.4	17	7552400	7554709	+
20258	ATP1B2	ENSG00000129244.4	17	7555397	7557706	+
20259	TP53	ENSG00000141510.11	17	7576625	7582781	-
20260	WRAP53	ENSG00000141499.12	17	7587359	7592074	+
20261	TP53	ENSG00000141510.11	17	7590465	7592885	-
20262	WRAP53	ENSG00000141499.12	17	7602945	7606478	+
20263	EFNB3	ENSG00000108947.4	17	7606490	7608799	+
20264	DNAH2	ENSG00000183914.10	17	7618642	7623318	+
20265	DNAH2	ENSG00000183914.10	17	7641884	7644193	+
20266	DNAH2	ENSG00000183914.10	17	7662032	7664341	+
20267	DNAH2	ENSG00000183914.10	17	7705608	7707917	+
20268	KDM6B	ENSG00000132510.6	17	7741192	7743588	+
20269	KDM6B	ENSG00000132510.6	17	7745495	7748512	+
20270	TMEM88	ENSG00000167874.6	17	7756353	7758663	+
20271	CYB5D1	ENSG00000182224.7	17	7759034	7761882	+
20272	LSMD1	ENSG00000183011.9	17	7760301	7763426	-
20273	CHD3	ENSG00000170004.12	17	7786094	7788403	+
20274	LSMD1	ENSG00000183011.9	17	7788247	7790585	-
20275	CHD3	ENSG00000170004.12	17	7790079	7794332	+
20276	CHD3	ENSG00000170004.12	17	7794574	7798151	+
20277	CHD3	ENSG00000170004.12	17	7805136	7807832	+
20278	CHD3	ENSG00000170004.12	17	7808727	7813098	+
20279	KCNAB3	ENSG00000170049.5	17	7826880	7835150	-
20280	CNTROB	ENSG00000170037.9	17	7833389	7840801	+
20281	RP11-1099M24.7	ENSG00000262730.1	17	7833660	7835969	-
20282	TRAPPC1	ENSG00000170043.7	17	7834955	7837470	-
20283	CNTROB	ENSG00000170037.9	17	7840978	7843287	+
20284	CNTROB	ENSG00000170037.9	17	7846619	7848928	+
20285	CNTROB	ENSG00000170037.9	17	7848912	7851221	+
20286	GUCY2D	ENSG00000132518.6	17	7903882	7906191	+
20287	GUCY2D	ENSG00000132518.6	17	7917417	7919726	+
20288	ALOX15B	ENSG00000179593.11	17	7940305	7942753	+
20289	AC129492.6	ENSG00000214999.3	17	7980770	7983079	+
20290	ALOX12B	ENSG00000179477.5	17	7982451	7985442	-
20291	ALOX12B	ENSG00000179477.5	17	7990741	7993050	-
20292	ALOXE3	ENSG00000179148.5	17	8006553	8008862	-
20293	ALOXE3	ENSG00000179148.5	17	8021527	8024394	-
20294	HES7	ENSG00000179111.4	17	8027122	8029439	-
20295	PER1	ENSG00000179094.9	17	8045229	8057782	-
20296	PER1	ENSG00000179094.9	17	8059393	8061853	-
20297	VAMP2	ENSG00000220205.4	17	8065970	8068893	-
20298	RP11-599B13.6	ENSG00000263620.1	17	8066013	8068322	-
20299	TMEM107	ENSG00000179029.10	17	8079354	8081746	-
20300	C17orf59	ENSG00000196544.6	17	8093284	8095593	-
20301	AURKB	ENSG00000178999.8	17	8109736	8115947	-
20302	CTC1	ENSG00000178971.9	17	8132443	8140713	-
20303	CTC1	ENSG00000178971.9	17	8146162	8148471	-
20304	PFAS	ENSG00000178921.9	17	8148906	8152939	+
20305	CTC1	ENSG00000178971.9	17	8151079	8153391	-
20306	PFAS	ENSG00000178921.9	17	8163748	8166858	+
20307	PFAS	ENSG00000178921.9	17	8167261	8169869	+
20308	RANGRF	ENSG00000108961.9	17	8189785	8192482	+
20309	SLC25A35	ENSG00000125434.6	17	8192073	8194382	-
20310	SLC25A35	ENSG00000125434.6	17	8197845	8200690	-
20311	ARHGEF15	ENSG00000198844.6	17	8211529	8218466	+
20312	ARHGEF15	ENSG00000198844.6	17	8220054	8222363	+
20313	ODF4	ENSG00000184650.5	17	8241152	8243467	+
20314	AC135178.1	ENSG00000198150.2	17	8263258	8265567	-
20315	KRBA2	ENSG00000184619.3	17	8274578	8276887	-
20316	KRBA2	ENSG00000184619.3	17	8279749	8282058	-
20317	RPL26	ENSG00000161970.8	17	8282974	8288560	-
20318	RP11-849F2.7	ENSG00000263809.1	17	8286225	8288534	-
20319	RNF222	ENSG00000189051.5	17	8296527	8298836	-
20320	RNF222	ENSG00000189051.5	17	8300864	8303173	-
20321	NDEL1	ENSG00000166579.11	17	8314419	8316792	+
20322	NDEL1	ENSG00000166579.11	17	8337140	8340248	+
20323	NDEL1	ENSG00000166579.11	17	8349892	8354378	+
20324	NDEL1	ENSG00000166579.11	17	8364065	8367833	+
20325	MYH10	ENSG00000133026.8	17	8384483	8386792	-
20326	MYH10	ENSG00000133026.8	17	8396936	8399245	-
20327	MYH10	ENSG00000133026.8	17	8412963	8415272	-
20328	MYH10	ENSG00000133026.8	17	8424557	8426866	-
20329	MYH10	ENSG00000133026.8	17	8448571	8450880	-
20330	MYH10	ENSG00000133026.8	17	8457327	8459636	-
20331	MYH10	ENSG00000133026.8	17	8507931	8510240	-
20332	MYH10	ENSG00000133026.8	17	8533755	8536108	-
20333	CCDC42	ENSG00000161973.6	17	8647825	8650566	-
20334	SPDYE4	ENSG00000183318.7	17	8660425	8663906	-
20335	MFSD6L	ENSG00000185156.4	17	8702387	8704696	-
20336	PIK3R6	ENSG00000174083.13	17	8752831	8755140	-
20337	PIK3R6	ENSG00000174083.13	17	8770697	8773023	-
20338	PIK3R5	ENSG00000141506.9	17	8784906	8787854	-
20339	PIK3R5	ENSG00000141506.9	17	8788123	8793859	-
20340	PIK3R5	ENSG00000141506.9	17	8796687	8799254	-
20341	PIK3R5	ENSG00000141506.9	17	8814544	8817863	-
20342	PIK3R5	ENSG00000141506.9	17	8868652	8871058	-
20343	NTN1	ENSG00000065320.4	17	8922829	8925899	+
20344	NTN1	ENSG00000065320.4	17	9064222	9066531	+
20345	STX8	ENSG00000170310.10	17	9176471	9178780	-
20346	STX8	ENSG00000170310.10	17	9340926	9343235	-
20347	STX8	ENSG00000170310.10	17	9394902	9397211	-
20348	STX8	ENSG00000170310.10	17	9460547	9462856	-
20349	STX8	ENSG00000170310.10	17	9471495	9475288	-
20350	WDR16	ENSG00000166596.10	17	9477914	9480278	+
20351	STX8	ENSG00000170310.10	17	9478848	9481937	-
20352	WDR16	ENSG00000166596.10	17	9485559	9489502	+
20353	WDR16	ENSG00000166596.10	17	9534253	9536562	+
20354	WDR16	ENSG00000166596.10	17	9536718	9539027	+
20355	USP43	ENSG00000154914.12	17	9545985	9549133	+
20356	USP43	ENSG00000154914.12	17	9557723	9560032	+
20357	USP43	ENSG00000154914.12	17	9570993	9573302	+
20358	USP43	ENSG00000154914.12	17	9602402	9604711	+
20359	DHRS7C	ENSG00000184544.7	17	9682958	9685267	-
20360	DHRS7C	ENSG00000184544.7	17	9694334	9696643	-
20361	RP11-477N12.3	ENSG00000214978.6	17	9711892	9714201	-
20362	GLP2R	ENSG00000065325.8	17	9723493	9725802	+
20363	RP11-477N12.3	ENSG00000214978.6	17	9725108	9727417	-
20364	GLP2R	ENSG00000065325.8	17	9726838	9729500	+
20365	GLP2R	ENSG00000065325.8	17	9743772	9746081	+
20366	RCVRN	ENSG00000109047.7	17	9804239	9806548	-
20367	RCVRN	ENSG00000109047.7	17	9808658	9810967	-
20368	GAS7	ENSG00000007237.14	17	9827822	9832340	-
20369	GAS7	ENSG00000007237.14	17	9862040	9864841	-
20370	GAS7	ENSG00000007237.14	17	9923039	9925488	-
20371	GAS7	ENSG00000007237.14	17	9929322	9931631	-
20372	GAS7	ENSG00000007237.14	17	9939574	9942093	-
20373	GAS7	ENSG00000007237.14	17	9962852	9966725	-
20374	GAS7	ENSG00000007237.14	17	10017590	10019899	-
20375	AC000003.2	ENSG00000264194.1	17	10046801	10049110	+
20376	GAS7	ENSG00000007237.14	17	10101588	10103897	-
20377	MYH13	ENSG00000006788.8	17	10276042	10278476	-
20378	MYH8	ENSG00000133020.4	17	10324987	10327296	-
20379	MYH4	ENSG00000264424.1	17	10372596	10374905	-
20380	MYH1	ENSG00000109061.9	17	10421580	10423889	-
20381	MYH2	ENSG00000125414.14	17	10450729	10455303	-
20382	MYH3	ENSG00000109063.10	17	10532971	10535375	-
20383	MYH3	ENSG00000109063.10	17	10555005	10557314	-
20384	MYH3	ENSG00000109063.10	17	10559187	10562655	-
20385	ADPRM	ENSG00000170222.11	17	10598881	10601212	+
20386	SCO1	ENSG00000133028.6	17	10600564	10603721	-
20387	ADPRM	ENSG00000170222.11	17	10606187	10608496	+
20388	TMEM220	ENSG00000187824.4	17	10628156	10631711	-
20389	TMEM220	ENSG00000187824.4	17	10633023	10635662	-
20390	PIRT	ENSG00000233670.6	17	10741482	10743791	-
20391	SHISA6	ENSG00000188803.10	17	11142550	11145537	+
20392	DNAH9	ENSG00000007174.13	17	11499718	11502095	+
20393	DNAH9	ENSG00000007174.13	17	11511804	11515358	+
20394	DNAH9	ENSG00000007174.13	17	11518687	11520996	+
20395	DNAH9	ENSG00000007174.13	17	11605487	11607796	+
20396	DNAH9	ENSG00000007174.13	17	11624396	11626705	+
20397	DNAH9	ENSG00000007174.13	17	11754479	11757650	+
20398	DNAH9	ENSG00000007174.13	17	11774717	11777026	+
20399	DNAH9	ENSG00000007174.13	17	11784189	11787930	+
20400	ZNF18	ENSG00000154957.9	17	11894050	11898088	-
20401	ZNF18	ENSG00000154957.9	17	11900409	11902856	-
20402	MAP2K4	ENSG00000065559.10	17	11922111	11924572	+
20403	MAP2K4	ENSG00000065559.10	17	11928174	11930483	+
20404	MAP2K4	ENSG00000065559.10	17	11970944	11973352	+
20405	MAP2K4	ENSG00000065559.10	17	11996889	11999198	+
20406	MAP2K4	ENSG00000065559.10	17	12014327	12016636	+
20407	MAP2K4	ENSG00000065559.10	17	12025586	12027895	+
20408	MYOCD	ENSG00000141052.13	17	12567177	12569785	+
20409	MYOCD	ENSG00000141052.13	17	12621576	12623885	+
20410	AC005358.1	ENSG00000273452.1	17	12624169	12626478	+
20411	MYOCD	ENSG00000141052.13	17	12645638	12647947	+
20412	ARHGAP44	ENSG00000006740.12	17	12690826	12694087	+
20413	ARHGAP44	ENSG00000006740.12	17	12850968	12853277	+
20414	ARHGAP44	ENSG00000006740.12	17	12857051	12859360	+
20415	ARHGAP44	ENSG00000006740.12	17	12874999	12877308	+
20416	ARHGAP44	ENSG00000006740.12	17	12881395	12883704	+
20417	ARHGAP44	ENSG00000006740.12	17	12885776	12888085	+
20418	ELAC2	ENSG00000006744.14	17	12901545	12903854	-
20419	ELAC2	ENSG00000006744.14	17	12903934	12909454	-
20420	ELAC2	ENSG00000006744.14	17	12909583	12911892	-
20421	ELAC2	ENSG00000006744.14	17	12914707	12918585	-
20422	ELAC2	ENSG00000006744.14	17	12920627	12923533	-
20423	HS3ST3A1	ENSG00000153976.2	17	13459080	13461389	-
20424	HS3ST3A1	ENSG00000153976.2	17	13504964	13507273	-
20425	COX10	ENSG00000006695.6	17	13970783	13973200	+
20426	CDRT15	ENSG00000223510.2	17	14139886	14142208	-
20427	HS3ST3B1	ENSG00000125430.4	17	14202370	14204679	+
20428	PMP22	ENSG00000109099.9	17	15163805	15167935	-
20429	PMP22	ENSG00000109099.9	17	15168344	15170672	-
20430	TEKT3	ENSG00000125409.8	17	15210038	15214209	-
20431	TEKT3	ENSG00000125409.8	17	15234651	15236960	-
20432	TEKT3	ENSG00000125409.8	17	15241593	15243902	-
20433	TEKT3	ENSG00000125409.8	17	15244619	15246987	-
20434	CDRT4	ENSG00000239704.6	17	15355654	15357963	-
20435	CDRT4	ENSG00000239704.6	17	15370645	15372954	-
20436	CDRT4	ENSG00000239704.6	17	15378762	15381071	-
20437	CDRT4	ENSG00000239704.6	17	15406642	15408951	-
20438	TVP23C	ENSG00000175106.12	17	15443205	15445514	-
20439	TVP23C	ENSG00000175106.12	17	15448950	15451259	-
20440	TVP23C	ENSG00000175106.12	17	15466462	15468938	-
20441	TVP23C-CDRT4	ENSG00000259024.2	17	15466482	15468904	-
20442	CDRT1	ENSG00000181464.2	17	15469310	15471619	-
20443	CDRT1	ENSG00000241322.4	17	15496442	15498751	-
20444	CDRT1	ENSG00000241322.4	17	15499666	15504140	-
20445	CDRT1	ENSG00000241322.4	17	15518728	15521037	-
20446	CDRT1	ENSG00000241322.4	17	15522546	15524855	-
20447	TRIM16	ENSG00000221926.7	17	15535069	15538266	-
20448	TRIM16	ENSG00000221926.7	17	15539177	15541486	-
20449	TRIM16	ENSG00000221926.7	17	15545966	15548618	-
20450	RP11-385D13.1	ENSG00000251537.4	17	15554687	15556996	-
20451	TRIM16	ENSG00000221926.7	17	15583952	15589654	-
20452	ZNF286A	ENSG00000187607.11	17	15600861	15604950	+
20453	ZNF286A	ENSG00000255104.3	17	15600976	15603334	+
20454	ZNF286A	ENSG00000187607.11	17	15618569	15620878	+
20455	TBC1D26	ENSG00000214946.9	17	15633531	15637438	+
20456	TBC1D26	ENSG00000214946.9	17	15639623	15641932	+
20457	ADORA2B	ENSG00000170425.3	17	15846201	15848510	+
20458	ADORA2B	ENSG00000170425.3	17	15875147	15877456	+
20459	ZSWIM7	ENSG00000214941.3	17	15883401	15885710	-
20460	ZSWIM7	ENSG00000214941.3	17	15896864	15899173	-
20461	TTC19	ENSG00000011295.11	17	15900664	15903427	+
20462	ZSWIM7	ENSG00000214941.3	17	15902622	15905060	-
20463	TTC19	ENSG00000011295.11	17	15924957	15928745	+
20464	AC002553.1	ENSG00000227782.1	17	15941475	15943784	+
20465	NCOR1	ENSG00000141027.16	17	15942500	15946002	-
20466	NCOR1	ENSG00000141027.16	17	15950069	15952378	-
20467	NCOR1	ENSG00000141027.16	17	15952431	15954740	-
20468	NCOR1	ENSG00000141027.16	17	15960757	15963679	-
20469	NCOR1	ENSG00000141027.16	17	15968919	15971228	-
20470	NCOR1	ENSG00000141027.16	17	15971446	15973755	-
20471	NCOR1	ENSG00000141027.16	17	15983041	15985856	-
20472	NCOR1	ENSG00000141027.16	17	15994952	15997261	-
20473	NCOR1	ENSG00000141027.16	17	16025669	16027978	-
20474	NCOR1	ENSG00000141027.16	17	16097645	16099982	-
20475	NCOR1	ENSG00000141027.16	17	16118435	16120892	-
20476	PIGL	ENSG00000108474.12	17	16118475	16120839	+
20477	NCOR1	ENSG00000141027.16	17	16121219	16123528	-
20478	PIGL	ENSG00000108474.12	17	16213671	16217140	+
20479	PIGL	ENSG00000108474.12	17	16218675	16220984	+
20480	PIGL	ENSG00000108474.12	17	16227769	16230437	+
20481	CENPV	ENSG00000166582.5	17	16247776	16250085	-
20482	CENPV	ENSG00000166582.5	17	16252990	16255299	-
20483	CENPV	ENSG00000166582.5	17	16256479	16258999	-
20484	UBB	ENSG00000170315.9	17	16282082	16285058	+
20485	TRPV2	ENSG00000187688.10	17	16316826	16319205	+
20486	TRPV2	ENSG00000187688.10	17	16320621	16322930	+
20487	TRPV2	ENSG00000187688.10	17	16329614	16331969	+
20488	TRPV2	ENSG00000187688.10	17	16333339	16338295	+
20489	FAM211A	ENSG00000181350.7	17	16351328	16353637	-
20490	FAM211A	ENSG00000181350.7	17	16395052	16397496	-
20491	ZNF287	ENSG00000141040.10	17	16466298	16468607	-
20492	ZNF287	ENSG00000141040.10	17	16472203	16474549	-
20493	ZNF624	ENSG00000197566.5	17	16527821	16530130	-
20494	ZNF624	ENSG00000197566.5	17	16537681	16539990	-
20495	ZNF624	ENSG00000197566.5	17	16556872	16559199	-
20496	CCDC144A	ENSG00000170160.12	17	16590821	16594305	+
20497	RP11-219A15.1	ENSG00000266302.1	17	16591545	16593854	+
20498	CCDC144A	ENSG00000170160.12	17	16606568	16611107	+
20499	CCDC144A	ENSG00000170160.12	17	16621801	16624110	+
20500	CCDC144A	ENSG00000170160.12	17	16632501	16634810	+
20501	TNFRSF13B	ENSG00000240505.4	17	16844096	16846405	-
20502	TNFRSF13B	ENSG00000240505.4	17	16875112	16877461	-
20503	MPRIP	ENSG00000133030.15	17	16943829	16946442	+
20504	MPRIP	ENSG00000133030.15	17	17032901	17035259	+
20505	MPRIP	ENSG00000133030.15	17	17037622	17039931	+
20506	MPRIP	ENSG00000133030.15	17	17042779	17045088	+
20507	MPRIP	ENSG00000133030.15	17	17051044	17053353	+
20508	MPRIP	ENSG00000133030.15	17	17055636	17057945	+
20509	MPRIP	ENSG00000133030.15	17	17059781	17062090	+
20510	MPRIP	ENSG00000133030.15	17	17066840	17069149	+
20511	MPRIP	ENSG00000133030.15	17	17072144	17076314	+
20512	MPRIP	ENSG00000133030.15	17	17076648	17080845	+
20513	MPRIP	ENSG00000133030.15	17	17080842	17083151	+
20514	MPRIP	ENSG00000133030.15	17	17087749	17090058	+
20515	PLD6	ENSG00000179598.5	17	17109349	17111658	-
20516	FLCN	ENSG00000154803.8	17	17122137	17124446	-
20517	FLCN	ENSG00000154803.8	17	17126156	17129848	-
20518	FLCN	ENSG00000154803.8	17	17131763	17134820	-
20519	FLCN	ENSG00000154803.8	17	17135846	17138155	-
20520	FLCN	ENSG00000154803.8	17	17140173	17142531	-
20521	RP11-45M22.4	ENSG00000264187.1	17	17140219	17142528	-
20522	COPS3	ENSG00000141030.8	17	17150921	17154370	-
20523	COPS3	ENSG00000141030.8	17	17158089	17160398	-
20524	COPS3	ENSG00000141030.8	17	17163730	17166039	-
20525	COPS3	ENSG00000141030.8	17	17173841	17176319	-
20526	COPS3	ENSG00000141030.8	17	17179100	17181409	-
20527	COPS3	ENSG00000141030.8	17	17183734	17186636	-
20528	NT5M	ENSG00000205309.9	17	17204619	17207271	+
20529	NT5M	ENSG00000205309.9	17	17234795	17237104	+
20530	NT5M	ENSG00000205309.9	17	17246553	17248862	+
20531	MED9	ENSG00000141026.4	17	17378270	17380618	+
20532	RASD1	ENSG00000108551.4	17	17399427	17401738	-
20533	PEMT	ENSG00000133027.13	17	17409357	17412399	-
20534	PEMT	ENSG00000133027.13	17	17421191	17424423	-
20535	PEMT	ENSG00000133027.13	17	17480499	17482808	-
20536	PEMT	ENSG00000133027.13	17	17485465	17487774	-
20537	PEMT	ENSG00000133027.13	17	17494684	17497051	-
20538	RAI1	ENSG00000108557.13	17	17582757	17586088	+
20539	RAI1	ENSG00000108557.13	17	17683416	17685725	+
20540	RAI1	ENSG00000108557.13	17	17694233	17696542	+
20541	RAI1	ENSG00000108557.13	17	17699668	17701977	+
20542	RAI1	ENSG00000108557.13	17	17710566	17712875	+
20543	SREBF1	ENSG00000072310.12	17	17716476	17726207	-
20544	SREBF1	ENSG00000072310.12	17	17726628	17728961	-
20545	SREBF1	ENSG00000072310.12	17	17739851	17742354	-
20546	TOM1L2	ENSG00000175662.13	17	17751983	17754292	-
20547	TOM1L2	ENSG00000175662.13	17	17754337	17756646	-
20548	TOM1L2	ENSG00000175662.13	17	17765814	17768123	-
20549	TOM1L2	ENSG00000175662.13	17	17775092	17777407	-
20550	LRRC48	ENSG00000171962.13	17	17874097	17876560	+
20551	TOM1L2	ENSG00000175662.13	17	17875431	17877765	-
20552	LRRC48	ENSG00000171962.13	17	17894049	17897948	+
20553	LRRC48	ENSG00000171962.13	17	17908164	17910617	+
20554	LRRC48	ENSG00000171962.13	17	17917011	17919404	+
20555	ATPAF2	ENSG00000171953.11	17	17924298	17927137	-
20556	ATPAF2	ENSG00000171953.11	17	17927705	17931878	-
20557	GID4	ENSG00000141034.5	17	17940576	17943038	+
20558	ATPAF2	ENSG00000171953.11	17	17942109	17944552	-
20559	GID4	ENSG00000141034.5	17	17955420	17957741	+
20560	GID4	ENSG00000141034.5	17	17967373	17969682	+
20561	DRG2	ENSG00000108591.5	17	17989170	17991600	+
20562	DRG2	ENSG00000108591.5	17	17997006	17999315	+
20563	DRG2	ENSG00000108591.5	17	18005844	18009040	+
20564	MYO15A	ENSG00000091536.12	17	18009990	18012299	+
20565	MYO15A	ENSG00000091536.12	17	18020452	18022761	+
20566	MYO15A	ENSG00000091536.12	17	18040558	18042867	+
20567	MYO15A	ENSG00000091536.12	17	18047298	18049607	+
20568	MYO15A	ENSG00000091536.12	17	18054679	18057671	+
20569	MYO15A	ENSG00000091536.12	17	18059592	18064961	+
20570	ALKBH5	ENSG00000091542.8	17	18084362	18087832	+
20571	ALKBH5	ENSG00000091542.8	17	18107845	18110154	+
20572	LLGL1	ENSG00000131899.6	17	18126871	18129180	+
20573	LLGL1	ENSG00000131899.6	17	18135186	18137495	+
20574	FLII	ENSG00000177731.11	17	18149002	18154102	-
20575	FLII	ENSG00000177731.11	17	18154505	18164259	-
20576	MIEF2	ENSG00000177427.8	17	18161818	18164703	+
20577	TOP3A	ENSG00000177302.10	17	18177911	18180301	-
20578	TOP3A	ENSG00000177302.10	17	18185847	18188156	-
20579	TOP3A	ENSG00000177302.10	17	18193950	18196259	-
20580	TOP3A	ENSG00000177302.10	17	18202641	18204950	-
20581	TOP3A	ENSG00000177302.10	17	18205395	18208433	-
20582	TOP3A	ENSG00000177302.10	17	18210193	18212502	-
20583	SMCR8	ENSG00000176994.9	17	18216594	18218903	+
20584	TOP3A	ENSG00000177302.10	17	18217737	18220350	-
20585	SHMT1	ENSG00000176974.13	17	18236473	18238782	-
20586	SHMT1	ENSG00000176974.13	17	18244689	18246998	-
20587	SHMT1	ENSG00000176974.13	17	18266380	18268885	-
20588	EVPLL	ENSG00000214860.4	17	18278946	18281255	+
20589	EVPLL	ENSG00000214860.4	17	18287688	18289997	+
20590	LGALS9C	ENSG00000171916.12	17	18378021	18380393	+
20591	LGALS9C	ENSG00000171916.12	17	18387039	18389645	+
20592	LGALS9C	ENSG00000171916.12	17	18390765	18393135	+
20593	LGALS9C	ENSG00000171916.12	17	18393453	18395762	+
20594	FAM106A	ENSG00000213077.5	17	18429880	18432189	-
20595	TBC1D28	ENSG00000189375.6	17	18545457	18549769	-
20596	TBC1D28	ENSG00000189375.6	17	18564983	18567292	-
20597	ZNF286B	ENSG00000249459.4	17	18584851	18587604	-
20598	TRIM16L	ENSG00000108448.16	17	18599281	18604949	+
20599	TRIM16L	ENSG00000108448.16	17	18623060	18625839	+
20600	TRIM16L	ENSG00000108448.16	17	18628934	18631243	+
20601	FBXW10	ENSG00000171931.8	17	18645296	18647667	+
20602	FBXW10	ENSG00000171931.8	17	18670760	18673069	+
20603	TVP23B	ENSG00000171928.9	17	18682278	18684906	+
20604	TVP23B	ENSG00000171928.9	17	18690318	18692955	+
20605	TVP23B	ENSG00000171928.9	17	18697089	18699398	+
20606	PRPSAP2	ENSG00000141127.10	17	18741368	18743677	+
20607	PRPSAP2	ENSG00000141127.10	17	18757582	18764107	+
20608	PRPSAP2	ENSG00000141127.10	17	18766832	18769141	+
20609	PRPSAP2	ENSG00000141127.10	17	18783872	18786272	+
20610	PRPSAP2	ENSG00000141127.10	17	18812437	18814746	+
20611	PRPSAP2	ENSG00000141127.10	17	18829551	18831860	+
20612	SLC5A10	ENSG00000154025.11	17	18851628	18855780	+
20613	FAM83G	ENSG00000188522.10	17	18880921	18883230	-
20614	FAM83G	ENSG00000188522.10	17	18906813	18910146	-
20615	SLC5A10	ENSG00000154025.11	17	18918924	18921233	+
20616	GRAP	ENSG00000154016.9	17	18945518	18947827	-
20617	GRAP	ENSG00000154016.9	17	18949993	18952979	-
20618	AC007952.5	ENSG00000228157.2	17	18994257	18998509	+
20619	GRAPL	ENSG00000189152.6	17	19028752	19031127	+
20620	GRAPL	ENSG00000189152.6	17	19033336	19036311	+
20621	GRAPL	ENSG00000189152.6	17	19039832	19042141	+
20622	AC007952.1	ENSG00000214844.3	17	19041615	19043924	-
20623	AC007952.6	ENSG00000197665.5	17	19061907	19064453	-
20624	EPN2	ENSG00000072134.11	17	19116898	19119393	+
20625	EPN2	ENSG00000072134.11	17	19120425	19122734	+
20626	AC106017.1	ENSG00000230493.2	17	19120644	19122953	+
20627	EPN2	ENSG00000072134.11	17	19122731	19125040	+
20628	EPN2	ENSG00000072134.11	17	19138359	19141089	+
20629	EPN2	ENSG00000072134.11	17	19149677	19151986	+
20630	EPN2	ENSG00000072134.11	17	19159203	19161512	+
20631	EPN2	ENSG00000072134.11	17	19183238	19186639	+
20632	EPN2	ENSG00000072134.11	17	19211257	19213566	+
20633	EPN2	ENSG00000072134.11	17	19214195	19216504	+
20634	EPN2	ENSG00000072134.11	17	19230365	19232674	+
20635	B9D1	ENSG00000108641.10	17	19265575	19268373	-
20636	MAPK7	ENSG00000166484.15	17	19279004	19283824	+
20637	B9D1	ENSG00000108641.10	17	19280923	19283524	-
20638	MFAP4	ENSG00000166482.7	17	19287262	19289571	-
20639	MFAP4	ENSG00000166482.7	17	19289965	19292582	-
20640	RNF112	ENSG00000128482.11	17	19312408	19315282	+
20641	RNF112	ENSG00000128482.11	17	19316707	19319016	+
20642	SLC47A1	ENSG00000142494.9	17	19396668	19398977	+
20643	SLC47A1	ENSG00000142494.9	17	19434745	19437472	+
20644	SLC47A1	ENSG00000142494.9	17	19456792	19459424	+
20645	SLC47A1	ENSG00000142494.9	17	19468422	19470731	+
20646	SLC47A1	ENSG00000142494.9	17	19474080	19476389	+
20647	ALDH3A2	ENSG00000072210.14	17	19549419	19552518	+
20648	ALDH3A2	ENSG00000072210.14	17	19557428	19560080	+
20649	ALDH3A2	ENSG00000072210.14	17	19560856	19563165	+
20650	ALDH3A2	ENSG00000072210.14	17	19564657	19566978	+
20651	ALDH3A2	ENSG00000072210.14	17	19573051	19577676	+
20652	SLC47A2	ENSG00000180638.13	17	19617911	19624321	-
20653	ALDH3A1	ENSG00000108602.13	17	19644389	19651022	-
20654	ALDH3A1	ENSG00000108602.13	17	19651326	19654285	-
20655	ULK2	ENSG00000083290.15	17	19676957	19679266	-
20656	ULK2	ENSG00000083290.15	17	19687093	19689402	-
20657	ULK2	ENSG00000083290.15	17	19699160	19701631	-
20658	ULK2	ENSG00000083290.15	17	19714270	19716579	-
20659	ULK2	ENSG00000083290.15	17	19741537	19743846	-
20660	ULK2	ENSG00000083290.15	17	19746171	19748480	-
20661	ULK2	ENSG00000083290.15	17	19752412	19754721	-
20662	ULK2	ENSG00000083290.15	17	19767869	19770178	-
20663	ULK2	ENSG00000083290.15	17	19770950	19773278	-
20664	AKAP10	ENSG00000108599.10	17	19834899	19837219	-
20665	AKAP10	ENSG00000108599.10	17	19850508	19852817	-
20666	AKAP10	ENSG00000108599.10	17	19861157	19863466	-
20667	AKAP10	ENSG00000108599.10	17	19880712	19883685	-
20668	SPECC1	ENSG00000128487.12	17	19910627	19913455	+
20669	SPECC1	ENSG00000128487.12	17	19918428	19920737	+
20670	SPECC1	ENSG00000128487.12	17	19974848	19977157	+
20671	SPECC1	ENSG00000128487.12	17	19988304	19990614	+
20672	SPECC1	ENSG00000128487.12	17	19996975	19999285	+
20673	SPECC1	ENSG00000128487.12	17	20056621	20059681	+
20674	SPECC1	ENSG00000128487.12	17	20106819	20109388	+
20675	SPECC1	ENSG00000128487.12	17	20198317	20200626	+
20676	SPECC1	ENSG00000128487.12	17	20206935	20209244	+
20677	LGALS9B	ENSG00000170298.11	17	20355204	20358815	-
20678	LGALS9B	ENSG00000170298.11	17	20361293	20363602	-
20679	LGALS9B	ENSG00000170298.11	17	20370567	20372881	-
20680	CDRT15L2	ENSG00000214819.1	17	20481007	20483316	+
20681	CCDC144NL	ENSG00000205212.3	17	20771241	20773567	-
20682	CCDC144NL	ENSG00000205212.3	17	20799173	20801482	-
20683	USP22	ENSG00000124422.7	17	20908183	20910492	-
20684	USP22	ENSG00000124422.7	17	20914647	20916956	-
20685	USP22	ENSG00000124422.7	17	20921374	20926538	-
20686	USP22	ENSG00000124422.7	17	20945306	20949102	-
20687	DHRS7B	ENSG00000109016.13	17	21024647	21026956	+
20688	DHRS7B	ENSG00000109016.13	17	21027935	21030556	+
20689	DHRS7B	ENSG00000109016.13	17	21067437	21069746	+
20690	DHRS7B	ENSG00000109016.13	17	21072957	21075266	+
20691	DHRS7B	ENSG00000109016.13	17	21085017	21087977	+
20692	TMEM11	ENSG00000178307.5	17	21116884	21119966	-
20693	C17orf103	ENSG00000154035.6	17	21156298	21158751	-
20694	MAP2K3	ENSG00000034152.14	17	21185954	21188413	+
20695	MAP2K3	ENSG00000034152.14	17	21189318	21191637	+
20696	MAP2K3	ENSG00000034152.14	17	21212969	21215733	+
20697	KCNJ12	ENSG00000184185.5	17	21277479	21279788	+
20698	KCNJ12	ENSG00000184185.5	17	21306418	21308727	+
20699	C17orf51	ENSG00000212719.6	17	21432047	21434356	-
20700	C17orf51	ENSG00000212719.6	17	21438273	21440582	-
20701	C17orf51	ENSG00000212719.6	17	21454663	21456972	-
20702	C17orf51	ENSG00000212719.6	17	21477442	21479751	-
20703	UBBP4	ENSG00000263563.1	17	21727571	21731279	+
20704	MTRNR2L1	ENSG00000256618.1	17	22020407	22022716	+
20705	WSB1	ENSG00000109046.10	17	25619072	25621651	+
20706	WSB1	ENSG00000109046.10	17	25627431	25630625	+
20707	KSR1	ENSG00000141068.9	17	25781640	25784035	+
20708	KSR1	ENSG00000141068.9	17	25797001	25799318	+
20709	KSR1	ENSG00000141068.9	17	25885313	25887622	+
20710	KSR1	ENSG00000141068.9	17	25902452	25904761	+
20711	KSR1	ENSG00000141068.9	17	25907917	25910314	+
20712	KSR1	ENSG00000141068.9	17	25910844	25914417	+
20713	KSR1	ENSG00000141068.9	17	25917554	25919863	+
20714	KSR1	ENSG00000141068.9	17	25926286	25928595	+
20715	KSR1	ENSG00000141068.9	17	25934839	25938614	+
20716	KSR1	ENSG00000141068.9	17	25946031	25948340	+
20717	AC015688.3	ENSG00000266728.1	17	25948360	25950751	+
20718	LGALS9	ENSG00000168961.12	17	25954794	25958531	+
20719	LGALS9	ENSG00000168961.12	17	25965383	25968039	+
20720	LGALS9	ENSG00000168961.12	17	25968536	25971431	+
20721	NOS2	ENSG00000007171.12	17	26127245	26129554	-
20722	LYRM9	ENSG00000232859.5	17	26210043	26212352	-
20723	LYRM9	ENSG00000232859.5	17	26219067	26223807	-
20724	RP1-66C13.4	ENSG00000266202.1	17	26220111	26222420	-
20725	NLK	ENSG00000087095.8	17	26366733	26370335	+
20726	NLK	ENSG00000087095.8	17	26496229	26498538	+
20727	NLK	ENSG00000087095.8	17	26515937	26518246	+
20728	AC061975.10	ENSG00000268206.1	17	26636637	26638946	+
20729	TMEM97	ENSG00000109084.9	17	26644091	26646760	+
20730	IFT20	ENSG00000109083.9	17	26656556	26661031	-
20731	TNFAIP1	ENSG00000109079.5	17	26660598	26663772	+
20732	IFT20	ENSG00000109083.9	17	26662181	26664544	-
20733	TNFAIP1	ENSG00000109079.5	17	26665402	26667711	+
20734	TMEM199	ENSG00000244045.6	17	26682574	26687540	+
20735	POLDIP2	ENSG00000004142.7	17	26684193	26686574	-
20736	SARM1	ENSG00000004139.9	17	26689348	26691657	+
20737	VTN	ENSG00000109072.9	17	26691985	26694294	-
20738	VTN	ENSG00000109072.9	17	26694707	26699872	-
20739	CTB-96E2.2	ENSG00000273171.1	17	26694753	26697062	-
20740	SARM1	ENSG00000004139.9	17	26696653	26698962	+
20741	VTN	ENSG00000109072.9	17	26699830	26702139	-
20742	SARM1	ENSG00000004139.9	17	26709659	26712729	+
20743	SARM1	ENSG00000004139.9	17	26712987	26715568	+
20744	SLC46A1	ENSG00000076351.8	17	26727783	26730092	-
20745	SLC46A1	ENSG00000076351.8	17	26731559	26736244	-
20746	SLC13A2	ENSG00000007216.10	17	26798281	26801035	+
20747	FOXN1	ENSG00000109101.3	17	26831231	26833557	+
20748	FOXN1	ENSG00000109101.3	17	26848929	26851238	+
20749	UNC119	ENSG00000109103.7	17	26874911	26878446	-
20750	UNC119	ENSG00000109103.7	17	26878540	26881715	-
20751	PIGS	ENSG00000087111.16	17	26883567	26886550	-
20752	PIGS	ENSG00000087111.16	17	26887086	26892708	-
20753	PIGS	ENSG00000087111.16	17	26898242	26900919	-
20754	ALDOC	ENSG00000109107.9	17	26902652	26906311	-
20755	SPAG5	ENSG00000076382.12	17	26905168	26909819	-
20756	SPAG5	ENSG00000076382.12	17	26910356	26915045	-
20757	SPAG5	ENSG00000076382.12	17	26918491	26920800	-
20758	SPAG5	ENSG00000076382.12	17	26925735	26928326	-
20759	SGK494	ENSG00000167524.10	17	26937676	26943247	-
20760	RP11-192H23.4	ENSG00000258472.4	17	26940919	26943244	-
20761	KIAA0100	ENSG00000007202.10	17	26943672	26945981	-
20762	KIAA0100	ENSG00000007202.10	17	26946513	26949107	-
20763	KIAA0100	ENSG00000007202.10	17	26960214	26963717	-
20764	KIAA0100	ENSG00000007202.10	17	26968668	26974501	-
20765	SDF2	ENSG00000132581.5	17	26982073	26986886	-
20766	SUPT6H	ENSG00000109111.10	17	26987079	26989495	+
20767	SDF2	ENSG00000132581.5	17	26988557	26991236	-
20768	SUPT6H	ENSG00000109111.10	17	26995896	26998205	+
20769	SUPT6H	ENSG00000109111.10	17	26998390	27002046	+
20770	SUPT6H	ENSG00000109111.10	17	27006117	27008426	+
20771	SUPT6H	ENSG00000109111.10	17	27011905	27015967	+
20772	SUPT6H	ENSG00000109111.10	17	27019998	27022307	+
20773	SUPT6H	ENSG00000109111.10	17	27022900	27027086	+
20774	PROCA1	ENSG00000167525.9	17	27032902	27036931	-
20775	PROCA1	ENSG00000167525.9	17	27037824	27040901	-
20776	RAB34	ENSG00000109113.13	17	27042223	27047476	-
20777	RPL23A	ENSG00000198242.9	17	27044381	27048002	+
20778	RPL23A	ENSG00000198242.9	17	27048288	27050597	+
20779	NEK8	ENSG00000160602.9	17	27050885	27053225	+
20780	TLCD1	ENSG00000160606.6	17	27051588	27056982	-
20781	NEK8	ENSG00000160602.9	17	27053768	27056113	+
20782	NEK8	ENSG00000160602.9	17	27060266	27062575	+
20783	TRAF4	ENSG00000076604.10	17	27068972	27071520	+
20784	TRAF4	ENSG00000076604.10	17	27071731	27075421	+
20785	FAM222B	ENSG00000173065.9	17	27093842	27096151	-
20786	FAM222B	ENSG00000173065.9	17	27138962	27141482	-
20787	FAM222B	ENSG00000173065.9	17	27169465	27171886	-
20788	ERAL1	ENSG00000132591.7	17	27179926	27182343	+
20789	FAM222B	ENSG00000173065.9	17	27181728	27184279	-
20790	ERAL1	ENSG00000132591.7	17	27183010	27186282	+
20791	FLOT2	ENSG00000132589.11	17	27209397	27211706	-
20792	FLOT2	ENSG00000132589.11	17	27212685	27215058	-
20793	FLOT2	ENSG00000132589.11	17	27215764	27218073	-
20794	FLOT2	ENSG00000132589.11	17	27224326	27226726	-
20795	DHRS13	ENSG00000167536.9	17	27226261	27228570	-
20796	DHRS13	ENSG00000167536.9	17	27228864	27232118	-
20797	PHF12	ENSG00000109118.9	17	27239524	27242141	-
20798	PHF12	ENSG00000109118.9	17	27244146	27246455	-
20799	PHF12	ENSG00000109118.9	17	27250685	27252994	-
20800	PHF12	ENSG00000109118.9	17	27252938	27257337	-
20801	PIPOX	ENSG00000179761.7	17	27275501	27279736	+
20802	PHF12	ENSG00000109118.9	17	27276595	27280818	-
20803	SEZ6	ENSG00000063015.15	17	27283177	27286860	-
20804	SEZ6	ENSG00000063015.15	17	27287711	27290020	-
20805	SEZ6	ENSG00000063015.15	17	27308330	27310919	-
20806	SEZ6	ENSG00000063015.15	17	27332651	27335487	-
20807	PIPOX	ENSG00000179761.7	17	27367888	27371548	+
20808	PIPOX	ENSG00000179761.7	17	27371628	27373937	+
20809	PIPOX	ENSG00000179761.7	17	27376944	27379253	+
20810	TIAF1	ENSG00000221995.4	17	27405595	27407904	-
20811	MYO18A	ENSG00000196535.10	17	27406514	27408823	-
20812	MYO18A	ENSG00000196535.10	17	27413539	27415848	-
20813	MYO18A	ENSG00000196535.10	17	27416898	27420896	-
20814	TIAF1	ENSG00000221995.4	17	27418257	27420566	-
20815	MYO18A	ENSG00000196535.10	17	27424091	27426927	-
20816	MYO18A	ENSG00000196535.10	17	27434405	27436714	-
20817	MYO18A	ENSG00000196535.10	17	27441006	27443315	-
20818	MYO18A	ENSG00000196535.10	17	27447413	27449722	-
20819	MYO18A	ENSG00000196535.10	17	27454730	27457047	-
20820	MYO18A	ENSG00000196535.10	17	27467117	27469469	-
20821	MYO18A	ENSG00000196535.10	17	27492219	27494558	-
20822	MYO18A	ENSG00000196535.10	17	27503490	27505799	-
20823	MYO18A	ENSG00000196535.10	17	27507102	27509459	-
20824	CRYBA1	ENSG00000108255.3	17	27571851	27574171	+
20825	NUFIP2	ENSG00000108256.4	17	27620853	27623165	-
20826	TAOK1	ENSG00000160551.5	17	27715452	27718228	+
20827	TAOK1	ENSG00000160551.5	17	27805059	27807368	+
20828	TAOK1	ENSG00000160551.5	17	27847276	27849585	+
20829	TP53I13	ENSG00000167543.11	17	27891040	27899727	+
20830	ABHD15	ENSG00000168792.4	17	27893875	27896184	-
20831	GIT1	ENSG00000108262.11	17	27902869	27906018	-
20832	GIT1	ENSG00000108262.11	17	27906068	27912919	-
20833	ANKRD13B	ENSG00000198720.8	17	27914757	27917080	+
20834	GIT1	ENSG00000108262.11	17	27916169	27918674	-
20835	ANKRD13B	ENSG00000198720.8	17	27918456	27920765	+
20836	GIT1	ENSG00000108262.11	17	27920792	27923101	-
20837	ANKRD13B	ENSG00000198720.8	17	27924371	27926709	+
20838	ANKRD13B	ENSG00000198720.8	17	27933640	27935949	+
20839	ANKRD13B	ENSG00000198720.8	17	27937452	27939761	+
20840	CORO6	ENSG00000167549.14	17	27944207	27947164	-
20841	CORO6	ENSG00000167549.14	17	27948159	27951954	-
20842	SSH2	ENSG00000141298.13	17	27958222	27960531	-
20843	SSH2	ENSG00000141298.13	17	28088128	28090437	-
20844	SSH2	ENSG00000141298.13	17	28165880	28168189	-
20845	EFCAB5	ENSG00000176927.10	17	28254188	28257200	+
20846	SSH2	ENSG00000141298.13	17	28256738	28259323	-
20847	EFCAB5	ENSG00000176927.10	17	28266593	28268965	+
20848	EFCAB5	ENSG00000176927.10	17	28294171	28296503	+
20849	EFCAB5	ENSG00000176927.10	17	28356751	28359060	+
20850	EFCAB5	ENSG00000176927.10	17	28380883	28383192	+
20851	EFCAB5	ENSG00000176927.10	17	28412127	28414436	+
20852	NSRP1	ENSG00000126653.11	17	28440509	28445377	+
20853	SLC6A4	ENSG00000108576.5	17	28530420	28532729	-
20854	SLC6A4	ENSG00000108576.5	17	28538107	28540416	-
20855	SLC6A4	ENSG00000108576.5	17	28562436	28565049	-
20856	BLMH	ENSG00000108578.10	17	28577021	28579330	-
20857	BLMH	ENSG00000108578.10	17	28598231	28602177	-
20858	BLMH	ENSG00000108578.10	17	28612244	28614586	-
20859	BLMH	ENSG00000108578.10	17	28614652	28616961	-
20860	BLMH	ENSG00000108578.10	17	28618405	28621103	-
20861	TMIGD1	ENSG00000182271.8	17	28660785	28663106	-
20862	CPD	ENSG00000108582.7	17	28703893	28707533	+
20863	CPD	ENSG00000108582.7	17	28763973	28766282	+
20864	CPD	ENSG00000108582.7	17	28768790	28772988	+
20865	CPD	ENSG00000108582.7	17	28774661	28781318	+
20866	GOSR1	ENSG00000108587.10	17	28802350	28805792	+
20867	GOSR1	ENSG00000108587.10	17	28835581	28837890	+
20868	GOSR1	ENSG00000108587.10	17	28844687	28846996	+
20869	TBC1D29	ENSG00000266733.1	17	28882100	28884409	+
20870	TBC1D29	ENSG00000266733.1	17	28884554	28886863	+
20871	CRLF3	ENSG00000176390.10	17	29111151	29115040	-
20872	CRLF3	ENSG00000176390.10	17	29128158	29130467	-
20873	CRLF3	ENSG00000176390.10	17	29136724	29139033	-
20874	CRLF3	ENSG00000176390.10	17	29151409	29153823	-
20875	ATAD5	ENSG00000176208.4	17	29156958	29159267	+
20876	ATAD5	ENSG00000176208.4	17	29160197	29162506	+
20877	TEFM	ENSG00000172171.6	17	29225853	29228162	-
20878	ADAP2	ENSG00000184060.6	17	29231332	29233641	+
20879	TEFM	ENSG00000172171.6	17	29232973	29235867	-
20880	ADAP2	ENSG00000184060.6	17	29246668	29249245	+
20881	ADAP2	ENSG00000184060.6	17	29270016	29272339	+
20882	ADAP2	ENSG00000184060.6	17	29279228	29281551	+
20883	RNF135	ENSG00000181481.9	17	29293773	29298438	+
20884	RNF135	ENSG00000181481.9	17	29313065	29315374	+
20885	NF1	ENSG00000196712.12	17	29419915	29422505	+
20886	NF1	ENSG00000196712.12	17	29453446	29455755	+
20887	NF1	ENSG00000196712.12	17	29481029	29483338	+
20888	NF1	ENSG00000196712.12	17	29484053	29486362	+
20889	NF1	ENSG00000196712.12	17	29525524	29527833	+
20890	NF1	ENSG00000196712.12	17	29550071	29552380	+
20891	NF1	ENSG00000196712.12	17	29558018	29560327	+
20892	OMG	ENSG00000126861.4	17	29600360	29602669	-
20893	OMG	ENSG00000126861.4	17	29623968	29626586	-
20894	EVI2B	ENSG00000185862.5	17	29640822	29643159	-
20895	NF1	ENSG00000196712.12	17	29643401	29645710	+
20896	CTD-2370N5.3	ENSG00000265118.1	17	29645377	29647878	-
20897	EVI2A	ENSG00000126860.7	17	29647770	29650931	-
20898	NF1	ENSG00000196712.12	17	29655317	29657626	+
20899	NF1	ENSG00000196712.12	17	29662751	29665114	+
20900	NF1	ENSG00000196712.12	17	29665268	29667577	+
20901	NF1	ENSG00000196712.12	17	29680792	29683101	+
20902	NF1	ENSG00000196712.12	17	29683536	29685845	+
20903	NF1	ENSG00000196712.12	17	29703636	29707438	+
20904	RAB11FIP4	ENSG00000131242.11	17	29716612	29719232	+
20905	RAB11FIP4	ENSG00000131242.11	17	29756547	29759110	+
20906	RAB11FIP4	ENSG00000131242.11	17	29812988	29815489	+
20907	RAB11FIP4	ENSG00000131242.11	17	29845894	29849163	+
20908	RAB11FIP4	ENSG00000131242.11	17	29855960	29858269	+
20909	AC003101.1	ENSG00000228768.1	17	29896131	29898440	+
20910	COPRS	ENSG00000172301.6	17	30185670	30188385	-
20911	UTP6	ENSG00000108651.5	17	30194851	30197160	-
20912	UTP6	ENSG00000108651.5	17	30200134	30202996	-
20913	UTP6	ENSG00000108651.5	17	30214960	30217269	-
20914	UTP6	ENSG00000108651.5	17	30228079	30230813	-
20915	SUZ12	ENSG00000178691.6	17	30262007	30264365	+
20916	SUZ12	ENSG00000178691.6	17	30290684	30292993	+
20917	SUZ12	ENSG00000178691.6	17	30319342	30321651	+
20918	LRRC37B	ENSG00000185158.8	17	30332861	30335334	+
20919	LRRC37B	ENSG00000185158.8	17	30345994	30349588	+
20920	LRRC37B	ENSG00000185158.8	17	30349724	30352034	+
20921	LRRC37B	ENSG00000185158.8	17	30352779	30355088	+
20922	LRRC37B	ENSG00000185158.8	17	30356385	30358694	+
20923	LRRC37B	ENSG00000185158.8	17	30370476	30376276	+
20924	RHOT1	ENSG00000126858.12	17	30467443	30469978	+
20925	AC090616.2	ENSG00000214708.4	17	30469874	30472183	-
20926	AC116407.2	ENSG00000269402.1	17	30506605	30508914	-
20927	RHOT1	ENSG00000126858.12	17	30527813	30531235	+
20928	RHOT1	ENSG00000126858.12	17	30531914	30536686	+
20929	RHBDL3	ENSG00000141314.8	17	30591165	30595102	+
20930	RHBDL3	ENSG00000141314.8	17	30609141	30611450	+
20931	C17orf75	ENSG00000108666.5	17	30661282	30664410	-
20932	C17orf75	ENSG00000108666.5	17	30664680	30666989	-
20933	C17orf75	ENSG00000108666.5	17	30668610	30671317	-
20934	ZNF207	ENSG00000010244.12	17	30675106	30678206	+
20935	C17orf75	ENSG00000108666.5	17	30676762	30679071	-
20936	ZNF207	ENSG00000010244.12	17	30685740	30690212	+
20937	ZNF207	ENSG00000010244.12	17	30691666	30696130	+
20938	ZNF207	ENSG00000010244.12	17	30697884	30700193	+
20939	PSMD11	ENSG00000108671.5	17	30769249	30772964	+
20940	PSMD11	ENSG00000108671.5	17	30794060	30796369	+
20941	PSMD11	ENSG00000108671.5	17	30801668	30803977	+
20942	PSMD11	ENSG00000108671.5	17	30805066	30807489	+
20943	CDK5R1	ENSG00000176749.4	17	30811607	30815093	+
20944	MYO1D	ENSG00000176658.12	17	30823811	30826120	-
20945	MYO1D	ENSG00000176658.12	17	30929449	30931758	-
20946	MYO1D	ENSG00000176658.12	17	30986144	30988498	-
20947	MYO1D	ENSG00000176658.12	17	31011022	31013331	-
20948	MYO1D	ENSG00000176658.12	17	31047873	31050182	-
20949	MYO1D	ENSG00000176658.12	17	31075743	31078052	-
20950	MYO1D	ENSG00000176658.12	17	31082256	31085309	-
20951	MYO1D	ENSG00000176658.12	17	31087134	31089443	-
20952	MYO1D	ENSG00000176658.12	17	31189781	31192090	-
20953	MYO1D	ENSG00000176658.12	17	31203882	31206224	-
20954	TMEM98	ENSG00000006042.7	17	31252898	31255507	+
20955	TMEM98	ENSG00000006042.7	17	31256022	31258684	+
20956	SPACA3	ENSG00000141316.8	17	31295364	31297673	+
20957	SPACA3	ENSG00000141316.8	17	31316857	31320148	+
20958	ASIC2	ENSG00000108684.10	17	31617845	31622035	-
20959	ASIC2	ENSG00000108684.10	17	32484033	32486342	-
20960	ASIC2	ENSG00000108684.10	17	32501703	32504012	-
20961	CCL2	ENSG00000108691.5	17	32580274	32583506	+
20962	AC005549.3	ENSG00000268024.1	17	32582026	32584335	-
20963	CCL7	ENSG00000108688.7	17	32595210	32597522	+
20964	CCL11	ENSG00000172156.3	17	32610657	32612966	+
20965	CCL8	ENSG00000108700.4	17	32644025	32646334	+
20966	CCL13	ENSG00000181374.3	17	32681441	32684783	+
20967	CCL1	ENSG00000108702.3	17	32689970	32692279	-
20968	TMEM132E	ENSG00000181291.5	17	32905738	32908047	+
20969	C17orf102	ENSG00000197322.1	17	32906108	32908417	-
20970	TMEM132E	ENSG00000181291.5	17	32960782	32963091	+
20971	CCT6B	ENSG00000132141.9	17	33276454	33278763	-
20972	ZNF830	ENSG00000198783.4	17	33286519	33289663	+
20973	CCT6B	ENSG00000132141.9	17	33288141	33290557	-
20974	LIG3	ENSG00000005156.7	17	33305483	33307938	+
20975	CCT6B	ENSG00000132141.9	17	33307817	33310126	-
20976	LIG3	ENSG00000005156.7	17	33308441	33310750	+
20977	LIG3	ENSG00000005156.7	17	33311083	33313392	+
20978	LIG3	ENSG00000005156.7	17	33316626	33318935	+
20979	LIG3	ENSG00000005156.7	17	33319176	33321573	+
20980	LIG3	ENSG00000005156.7	17	33322023	33325054	+
20981	LIG3	ENSG00000005156.7	17	33327823	33330132	+
20982	RFFL	ENSG00000092871.12	17	33334971	33337280	-
20983	RFFL	ENSG00000092871.12	17	33348150	33350459	-
20984	RFFL	ENSG00000092871.12	17	33353307	33355616	-
20985	RFFL	ENSG00000092871.12	17	33369036	33371399	-
20986	RFFL	ENSG00000092871.12	17	33390479	33392900	-
20987	RFFL	ENSG00000092871.12	17	33415574	33418367	-
20988	RAD51D	ENSG00000185379.16	17	33445896	33450570	-
20989	FNDC8	ENSG00000073598.5	17	33446568	33448877	+
20990	RAD51L3-RFFL	ENSG00000267618.1	17	33446804	33450541	-
20991	NLE1	ENSG00000073536.13	17	33463906	33466215	-
20992	NLE1	ENSG00000073536.13	17	33468972	33471363	-
20993	UNC45B	ENSG00000141161.7	17	33472806	33475562	+
20994	SLC35G3	ENSG00000164729.6	17	33521132	33523441	-
20995	SLFN5	ENSG00000166750.5	17	33568025	33570387	+
20996	SLFN11	ENSG00000172716.12	17	33679870	33682179	-
20997	SLFN11	ENSG00000172716.12	17	33689731	33692040	-
20998	SLFN11	ENSG00000172716.12	17	33694033	33696342	-
20999	SLFN11	ENSG00000172716.12	17	33700346	33702749	-
21000	SLFN12	ENSG00000172123.8	17	33747504	33749883	-
21001	SLFN12	ENSG00000172123.8	17	33759263	33762331	-
21002	SLFN13	ENSG00000154760.9	17	33770693	33777885	-
21003	SLFN12L	ENSG00000205045.4	17	33804965	33807517	-
21004	SLFN12L	ENSG00000205045.4	17	33814573	33816905	-
21005	SLFN12L	ENSG00000205045.4	17	33864600	33866909	-
21006	SLFN14	ENSG00000236320.3	17	33884837	33887146	-
21007	AP2B1	ENSG00000006125.12	17	33903035	33905344	+
21008	PEX12	ENSG00000108733.5	17	33905291	33907911	-
21009	AP2B1	ENSG00000006125.12	17	33911888	33915036	+
21010	AP2B1	ENSG00000006125.12	17	33932826	33935135	+
21011	AP2B1	ENSG00000006125.12	17	33946264	33948573	+
21012	AP2B1	ENSG00000006125.12	17	33949571	33951880	+
21013	AP2B1	ENSG00000006125.12	17	33975639	33977948	+
21014	AP2B1	ENSG00000006125.12	17	34035165	34037474	+
21015	RASL10B	ENSG00000141150.3	17	34056638	34058947	+
21016	RASL10B	ENSG00000141150.3	17	34060326	34062635	+
21017	GAS2L2	ENSG00000132139.8	17	34079617	34081926	-
21018	C17orf50	ENSG00000154768.4	17	34085886	34088208	+
21019	MMP28	ENSG00000129270.11	17	34095065	34097374	-
21020	MMP28	ENSG00000129270.11	17	34106035	34108401	-
21021	MMP28	ENSG00000129270.11	17	34122306	34124740	-
21022	TAF15	ENSG00000172660.7	17	34134429	34136789	+
21023	TAF15	ENSG00000172660.7	17	34158498	34161548	+
21024	TAF15	ENSG00000172660.7	17	34169051	34172218	+
21025	TAF15	ENSG00000172660.7	17	34188910	34191219	+
21026	C17orf66	ENSG00000172653.7	17	34195551	34197924	-
21027	CCL5	ENSG00000161570.4	17	34207015	34209826	-
21028	RDM1	ENSG00000187456.9	17	34257006	34259806	-
21029	LYZL6	ENSG00000161572.6	17	34265986	34268539	-
21030	LYZL6	ENSG00000161572.6	17	34270394	34272732	-
21031	CCL16	ENSG00000161573.6	17	34305019	34307328	-
21032	CCL16	ENSG00000161573.6	17	34308217	34310561	-
21033	CTB-186H2.3	ENSG00000266956.1	17	34308662	34312900	+
21034	CCL14	ENSG00000213494.5	17	34313405	34316069	-
21035	CCL15	ENSG00000267596.1	17	34325126	34327435	-
21036	CCL15-CCL14	ENSG00000161574.11	17	34328310	34330689	-
21037	CCL15	ENSG00000267596.1	17	34328804	34331113	-
21038	CCL14	ENSG00000213494.5	17	34328820	34331129	-
21039	CCL23	ENSG00000167236.2	17	34340541	34342850	-
21040	CCL23	ENSG00000167236.2	17	34344719	34347034	-
21041	CCL18	ENSG00000006074.4	17	34389610	34391919	+
21042	CCL18	ENSG00000006074.4	17	34395704	34398013	+
21043	CCL3	ENSG00000006075.11	17	34417200	34419544	-
21044	CCL4	ENSG00000129277.9	17	34428953	34431513	+
21045	TBC1D3B	ENSG00000224226.4	17	34499731	34502040	-
21046	TBC1D3B	ENSG00000224226.4	17	34502130	34506025	-
21047	CCL3L3	ENSG00000256515.3	17	34523576	34526186	-
21048	CCL4L1	ENSG00000205020.7	17	34536280	34538823	+
21049	TBC1D3C	ENSG00000234972.4	17	34590123	34594061	-
21050	CCL3L1	ENSG00000205021.9	17	34625436	34627760	-
21051	CCL4L2	ENSG00000197262.8	17	34637763	34640335	+
21052	TBC1D3H	ENSG00000242384.3	17	34752659	34755151	-
21053	TBC1D3H	ENSG00000242384.3	17	34755939	34759068	-
21054	TBC1D3C	ENSG00000234972.4	17	34755939	34759079	-
21055	TBC1D3G	ENSG00000161583.12	17	34801167	34803476	-
21056	TBC1D3G	ENSG00000161583.12	17	34803710	34810133	-
21057	TBC1D3H	ENSG00000242384.3	17	34805735	34810090	-
21058	ZNHIT3	ENSG00000108278.7	17	34840443	34842851	+
21059	ZNHIT3	ENSG00000108278.7	17	34842971	34845280	+
21060	ZNHIT3	ENSG00000108278.7	17	34846038	34848353	+
21061	MYO19	ENSG00000141140.12	17	34854447	34857217	-
21062	MYO19	ENSG00000141140.12	17	34857328	34859637	-
21063	MYO19	ENSG00000141140.12	17	34859692	34862298	-
21064	MYO19	ENSG00000141140.12	17	34862365	34865485	-
21065	MYO19	ENSG00000141140.12	17	34865481	34872359	-
21066	PIGW	ENSG00000184886.3	17	34888817	34891682	+
21067	MYO19	ENSG00000141140.12	17	34889766	34893334	-
21068	MYO19	ENSG00000141140.12	17	34897812	34901313	-
21069	GGNBP2	ENSG00000005955.8	17	34898707	34901632	+
21070	GGNBP2	ENSG00000005955.8	17	34931057	34933366	+
21071	GGNBP2	ENSG00000005955.8	17	34940293	34943645	+
21072	DHRS11	ENSG00000108272.9	17	34946198	34948624	+
21073	DHRS11	ENSG00000108272.9	17	34948987	34956402	+
21074	MRM1	ENSG00000129282.8	17	34955971	34958670	+
21075	LHX1	ENSG00000132130.7	17	35292054	35296036	+
21076	LHX1	ENSG00000132130.7	17	35297565	35299874	+
21077	AATF	ENSG00000108270.6	17	35304145	35306598	+
21078	AATF	ENSG00000108270.6	17	35343927	35348353	+
21079	AATF	ENSG00000108270.6	17	35374220	35376529	+
21080	AATF	ENSG00000108270.6	17	35386632	35388941	+
21081	AATF	ENSG00000108270.6	17	35406403	35408712	+
21082	AATF	ENSG00000108270.6	17	35409735	35412406	+
21083	ACACA	ENSG00000132142.15	17	35445638	35447947	-
21084	ACACA	ENSG00000132142.15	17	35479436	35481745	-
21085	ACACA	ENSG00000132142.15	17	35518469	35520778	-
21086	ACACA	ENSG00000132142.15	17	35544954	35547263	-
21087	ACACA	ENSG00000132142.15	17	35550119	35552428	-
21088	ACACA	ENSG00000132142.15	17	35562446	35564755	-
21089	ACACA	ENSG00000132142.15	17	35578669	35580978	-
21090	ACACA	ENSG00000132142.15	17	35582212	35584521	-
21091	ACACA	ENSG00000132142.15	17	35605320	35607629	-
21092	ACACA	ENSG00000132142.15	17	35656412	35658721	-
21093	ACACA	ENSG00000132142.15	17	35687059	35689368	-
21094	ACACA	ENSG00000132142.15	17	35715759	35718093	-
21095	ACACA	ENSG00000132142.15	17	35722229	35724538	-
21096	ACACA	ENSG00000132142.15	17	35725390	35727699	-
21097	C17orf78	ENSG00000167230.6	17	35730898	35733264	+
21098	TADA2A	ENSG00000108264.12	17	35764935	35767680	+
21099	ACACA	ENSG00000132142.15	17	35766232	35768938	-
21100	TADA2A	ENSG00000108264.12	17	35781638	35783947	+
21101	TADA2A	ENSG00000108264.12	17	35794458	35798117	+
21102	TADA2A	ENSG00000108264.12	17	35808637	35810946	+
21103	TADA2A	ENSG00000108264.12	17	35819894	35822203	+
21104	TADA2A	ENSG00000108264.12	17	35835494	35837803	+
21105	DUSP14	ENSG00000161326.8	17	35847907	35851849	+
21106	DUSP14	ENSG00000161326.8	17	35867951	35870260	+
21107	SYNRG	ENSG00000006114.11	17	35877165	35879474	-
21108	SYNRG	ENSG00000006114.11	17	35897300	35899609	-
21109	SYNRG	ENSG00000006114.11	17	35902208	35904517	-
21110	SYNRG	ENSG00000006114.11	17	35928742	35931051	-
21111	SYNRG	ENSG00000006114.11	17	35936298	35938607	-
21112	SYNRG	ENSG00000006114.11	17	35939232	35941541	-
21113	SYNRG	ENSG00000006114.11	17	35945241	35947550	-
21114	SYNRG	ENSG00000006114.11	17	35960755	35963064	-
21115	SYNRG	ENSG00000006114.11	17	35969149	35971573	-
21116	DDX52	ENSG00000141141.10	17	35980938	35983247	-
21117	DDX52	ENSG00000141141.10	17	35985852	35988161	-
21118	DDX52	ENSG00000141141.10	17	36002520	36005522	-
21119	HNF1B	ENSG00000108753.8	17	36093530	36095839	-
21120	HNF1B	ENSG00000108753.8	17	36104729	36107266	-
21121	TBC1D3F	ENSG00000185128.11	17	36281941	36286326	+
21122	TBC1D3	ENSG00000197681.8	17	36346299	36350695	-
21123	RP11-1407O15.2	ENSG00000174093.6	17	36357886	36360195	-
21124	TBC1D3	ENSG00000197681.8	17	36357886	36360195	-
21125	RP11-1407O15.2	ENSG00000174093.6	17	36374843	36377152	-
21126	RP11-1407O15.2	ENSG00000174093.6	17	36412853	36415298	-
21127	RP11-1407O15.2	ENSG00000174093.6	17	36421561	36423887	-
21128	MRPL45	ENSG00000174100.5	17	36450959	36455658	+
21129	MRPL45	ENSG00000174100.5	17	36460470	36462779	+
21130	GPR179	ENSG00000188888.7	17	36484106	36486415	-
21131	GPR179	ENSG00000188888.7	17	36499413	36501759	-
21132	SOCS7	ENSG00000174111.8	17	36506081	36509105	+
21133	ARHGAP23	ENSG00000225485.3	17	36582632	36585009	+
21134	ARHGAP23	ENSG00000225485.3	17	36607904	36610213	+
21135	ARHGAP23	ENSG00000225485.3	17	36611614	36613923	+
21136	ARHGAP23	ENSG00000225485.3	17	36623791	36626100	+
21137	ARHGAP23	ENSG00000225485.3	17	36626150	36628459	+
21138	ARHGAP23	ENSG00000225485.3	17	36636734	36639043	+
21139	ARHGAP23	ENSG00000225485.3	17	36644672	36647005	+
21140	ARHGAP23	ENSG00000225485.3	17	36652005	36654314	+
21141	ARHGAP23	ENSG00000225485.3	17	36654545	36656854	+
21142	SRCIN1	ENSG00000017373.11	17	36702676	36706966	-
21143	SRCIN1	ENSG00000017373.11	17	36715429	36717738	-
21144	SRCIN1	ENSG00000017373.11	17	36719380	36722261	-
21145	SRCIN1	ENSG00000017373.11	17	36728787	36731096	-
21146	SRCIN1	ENSG00000017373.11	17	36760585	36764212	-
21147	C17orf96	ENSG00000179294.5	17	36830907	36833216	-
21148	MLLT6	ENSG00000108292.12	17	36859765	36865612	+
21149	MLLT6	ENSG00000108292.12	17	36871647	36875115	+
21150	MLLT6	ENSG00000108292.12	17	36878479	36882289	+
21151	AC006449.1	ENSG00000269094.1	17	36884171	36886480	-
21152	CISD3	ENSG00000230055.2	17	36884458	36887639	+
21153	PCGF2	ENSG00000056661.9	17	36891569	36893878	-
21154	PCGF2	ENSG00000056661.9	17	36902601	36908099	-
21155	CTB-58E17.5	ENSG00000227450.2	17	36903583	36905892	+
21156	PSMB3	ENSG00000108294.4	17	36906959	36909305	+
21157	PSMB3	ENSG00000108294.4	17	36914608	36918583	+
21158	PIP4K2B	ENSG00000141720.7	17	36935903	36938212	-
21159	PIP4K2B	ENSG00000141720.7	17	36955495	36958408	-
21160	CWC25	ENSG00000108296.7	17	36965781	36968090	-
21161	CWC25	ENSG00000108296.7	17	36968775	36971084	-
21162	CWC25	ENSG00000108296.7	17	36971708	36974017	-
21163	CWC25	ENSG00000108296.7	17	36981279	36983763	-
21164	C17orf98	ENSG00000214556.4	17	36997428	36999737	-
21165	RPL23	ENSG00000125691.8	17	37006634	37008943	-
21166	RPL23	ENSG00000125691.8	17	37009397	37012125	-
21167	LASP1	ENSG00000002834.13	17	37024082	37026675	+
21168	LASP1	ENSG00000002834.13	17	37028113	37030422	+
21169	LASP1	ENSG00000002834.13	17	37044457	37046766	+
21170	LASP1	ENSG00000002834.13	17	37068620	37070929	+
21171	FBXO47	ENSG00000204952.2	17	37123375	37125684	-
21172	PLXDC1	ENSG00000161381.9	17	37226444	37228753	-
21173	PLXDC1	ENSG00000161381.9	17	37233981	37237552	-
21174	PLXDC1	ENSG00000161381.9	17	37263441	37265769	-
21175	PLXDC1	ENSG00000161381.9	17	37268150	37270459	-
21176	PLXDC1	ENSG00000161381.9	17	37288010	37290319	-
21177	PLXDC1	ENSG00000161381.9	17	37307492	37312676	-
21178	ARL5C	ENSG00000141748.8	17	37318707	37321016	-
21179	ARL5C	ENSG00000141748.8	17	37321733	37325766	-
21180	CACNB1	ENSG00000067191.11	17	37334243	37336552	-
21181	CACNB1	ENSG00000067191.11	17	37343412	37345721	-
21182	CACNB1	ENSG00000067191.11	17	37349466	37353551	-
21183	CACNB1	ENSG00000067191.11	17	37353675	37355985	-
21184	RPL19	ENSG00000108298.5	17	37354506	37360696	+
21185	STAC2	ENSG00000141750.6	17	37381641	37384154	-
21186	FBXL20	ENSG00000108306.7	17	37426783	37429092	-
21187	FBXL20	ENSG00000108306.7	17	37557596	37560805	-
21188	MED1	ENSG00000125686.7	17	37587209	37589518	-
21189	MED1	ENSG00000125686.7	17	37607241	37609568	-
21190	CDK12	ENSG00000167258.9	17	37615734	37618571	+
21191	CDK12	ENSG00000167258.9	17	37625737	37628046	+
21192	CDK12	ENSG00000167258.9	17	37680090	37682399	+
21193	CDK12	ENSG00000167258.9	17	37684105	37686414	+
21194	CDK12	ENSG00000167258.9	17	37698214	37700523	+
21195	CDK12	ENSG00000167258.9	17	37702044	37706723	+
21196	NEUROD2	ENSG00000171532.4	17	37763916	37768059	-
21197	PPP1R1B	ENSG00000131771.9	17	37780963	37785937	+
21198	PPP1R1B	ENSG00000131771.9	17	37786361	37788670	+
21199	STARD3	ENSG00000131748.11	17	37791288	37793902	+
21200	STARD3	ENSG00000131748.11	17	37806712	37810067	+
21201	STARD3	ENSG00000131748.11	17	37812134	37816818	+
21202	TCAP	ENSG00000173991.5	17	37818410	37821881	+
21203	PNMT	ENSG00000141744.3	17	37822204	37824995	+
21204	PGAP3	ENSG00000161395.8	17	37840671	37843187	-
21205	ERBB2	ENSG00000141736.9	17	37842137	37844672	+
21206	PGAP3	ENSG00000161395.8	17	37843974	37846389	-
21207	PGAP3	ENSG00000161395.8	17	37852770	37855079	-
21208	ERBB2	ENSG00000141736.9	17	37853783	37856759	+
21209	ERBB2	ENSG00000141736.9	17	37857417	37859726	+
21210	ERBB2	ENSG00000141736.9	17	37860972	37866888	+
21211	ERBB2	ENSG00000141736.9	17	37870774	37873961	+
21212	ERBB2	ENSG00000141736.9	17	37882609	37884918	+
21213	MIEN1	ENSG00000141741.7	17	37886464	37889069	-
21214	GRB7	ENSG00000141738.9	17	37892150	37899804	+
21215	IKZF3	ENSG00000161405.12	17	37934198	37936507	-
21216	IKZF3	ENSG00000161405.12	17	38020099	38022470	-
21217	ZPBP2	ENSG00000186075.8	17	38022387	38024748	+
21218	GSDMB	ENSG00000073605.14	17	38061911	38066021	-
21219	GSDMB	ENSG00000073605.14	17	38068316	38070625	-
21220	GSDMB	ENSG00000073605.14	17	38073120	38078136	-
21221	ORMDL3	ENSG00000172057.5	17	38077722	38080031	-
21222	ORMDL3	ENSG00000172057.5	17	38080021	38082485	-
21223	ORMDL3	ENSG00000172057.5	17	38082814	38085883	-
21224	LRRC3C	ENSG00000204913.5	17	38095697	38098006	+
21225	GSDMA	ENSG00000167914.6	17	38117196	38119505	+
21226	GSDMA	ENSG00000167914.6	17	38119746	38122055	+
21227	PSMD3	ENSG00000108344.10	17	38135020	38137368	+
21228	PSMD3	ENSG00000108344.10	17	38140832	38143216	+
21229	PSMD3	ENSG00000108344.10	17	38147221	38149530	+
21230	CSF3	ENSG00000108342.8	17	38169584	38172019	+
21231	MED24	ENSG00000008838.13	17	38176583	38181933	-
21232	MED24	ENSG00000008838.13	17	38182423	38186341	-
21233	MED24	ENSG00000008838.13	17	38188406	38191957	-
21234	MED24	ENSG00000008838.13	17	38209285	38214972	-
21235	THRA	ENSG00000126351.8	17	38212513	38214822	+
21236	THRA	ENSG00000126351.8	17	38216127	38219431	+
21237	MED24	ENSG00000008838.13	17	38217188	38219497	-
21238	THRA	ENSG00000126351.8	17	38223126	38225435	+
21239	THRA	ENSG00000126351.8	17	38226314	38228623	+
21240	THRA	ENSG00000126351.8	17	38238657	38240966	+
21241	NR1D1	ENSG00000126368.5	17	38256698	38259007	-
21242	MSL1	ENSG00000188895.7	17	38276521	38282925	+
21243	MSL1	ENSG00000188895.7	17	38285153	38288523	+
21244	CASC3	ENSG00000108349.10	17	38294541	38297374	+
21245	CASC3	ENSG00000108349.10	17	38316020	38320444	+
21246	CASC3	ENSG00000108349.10	17	38321589	38324970	+
21247	RAPGEFL1	ENSG00000108352.7	17	38331233	38334780	+
21248	RAPGEFL1	ENSG00000108352.7	17	38335461	38337770	+
21249	RAPGEFL1	ENSG00000108352.7	17	38342760	38345741	+
21250	RAPGEFL1	ENSG00000108352.7	17	38345692	38348001	+
21251	WIPF2	ENSG00000171475.9	17	38373526	38376383	+
21252	WIPF2	ENSG00000171475.9	17	38410610	38412919	+
21253	WIPF2	ENSG00000171475.9	17	38427835	38430144	+
21254	CDC6	ENSG00000094804.5	17	38441855	38445723	+
21255	CDC6	ENSG00000094804.5	17	38445689	38447998	+
21256	RARA	ENSG00000131759.13	17	38463414	38465725	+
21257	RARA	ENSG00000131759.13	17	38472503	38474816	+
21258	RARA	ENSG00000131759.13	17	38477213	38479522	+
21259	RARA	ENSG00000131759.13	17	38495610	38498930	+
21260	RARA	ENSG00000131759.13	17	38499463	38501772	+
21261	RARA	ENSG00000131759.13	17	38505609	38507918	+
21262	CTD-2267D19.3	ENSG00000266208.1	17	38514877	38517186	+
21263	GJD3	ENSG00000183153.5	17	38519787	38522096	-
21264	TOP2A	ENSG00000131747.10	17	38545574	38547883	-
21265	TOP2A	ENSG00000131747.10	17	38548073	38550382	-
21266	TOP2A	ENSG00000131747.10	17	38555233	38557542	-
21267	TOP2A	ENSG00000131747.10	17	38573677	38576231	-
21268	IGFBP4	ENSG00000141753.5	17	38597672	38599992	+
21269	TNS4	ENSG00000131746.8	17	38634620	38639156	-
21270	TNS4	ENSG00000131746.8	17	38657569	38659878	-
21271	CCR7	ENSG00000126353.3	17	38716985	38719294	-
21272	CCR7	ENSG00000126353.3	17	38721431	38723753	-
21273	SMARCE1	ENSG00000073584.14	17	38788262	38790629	-
21274	SMARCE1	ENSG00000073584.14	17	38792803	38796012	-
21275	SMARCE1	ENSG00000073584.14	17	38801820	38806789	-
21276	KRT222	ENSG00000264058.1	17	38821113	38823422	-
21277	KRT222	ENSG00000213424.4	17	38821113	38823462	-
21278	KRT24	ENSG00000167916.4	17	38859722	38862031	-
21279	KRT25	ENSG00000204897.6	17	38911304	38913613	-
21280	KRT26	ENSG00000186393.5	17	38928134	38930443	-
21281	KRT27	ENSG00000171446.6	17	38933992	38936301	-
21282	KRT27	ENSG00000171446.6	17	38938506	38940815	-
21283	KRT28	ENSG00000173908.8	17	38955931	38958240	-
21284	TMEM99	ENSG00000167920.4	17	38973328	38975691	+
21285	KRT10	ENSG00000186395.6	17	38978567	38980876	-
21286	KRT12	ENSG00000187242.4	17	39023182	39025491	-
21287	KRT20	ENSG00000171431.3	17	39040882	39043508	-
21288	KRT23	ENSG00000108244.12	17	39092362	39095915	-
21289	KRT39	ENSG00000196859.3	17	39116669	39118978	-
21290	KRT39	ENSG00000196859.3	17	39122858	39125173	-
21291	KRT40	ENSG00000204889.6	17	39140280	39142589	-
21292	KRT40	ENSG00000204889.6	17	39142973	39145416	-
21293	KRTAP3-3	ENSG00000212899.1	17	39150105	39152414	-
21294	KRTAP3-2	ENSG00000212900.1	17	39155858	39158167	-
21295	KRTAP3-1	ENSG00000212901.2	17	39165086	39167395	-
21296	KRTAP3-1	ENSG00000212901.2	17	39175296	39177605	-
21297	KRTAP1-5	ENSG00000221852.4	17	39183174	39185483	-
21298	KRTAP1-4	ENSG00000204887.4	17	39186076	39188385	-
21299	KRTAP1-3	ENSG00000221880.2	17	39190827	39193136	-
21300	KRTAP1-1	ENSG00000188581.8	17	39197433	39199742	-
21301	KRTAP2-1	ENSG00000212725.3	17	39203239	39205597	-
21302	KRTAP2-2	ENSG00000214518.3	17	39211183	39213511	-
21303	KRTAP2-3	ENSG00000212724.2	17	39216064	39218373	-
21304	KRTAP2-4	ENSG00000213417.2	17	39221851	39224160	-
21305	KRTAP4-7	ENSG00000240871.3	17	39238429	39240738	+
21306	KRTAP4-8	ENSG00000204880.6	17	39254113	39256422	-
21307	KRTAP4-16P	ENSG00000241241.1	17	39258181	39260490	-
21308	KRTAP4-9	ENSG00000212722.6	17	39259554	39261863	+
21309	KRTAP4-11	ENSG00000212721.2	17	39274326	39276635	-
21310	KRTAP4-12	ENSG00000213416.3	17	39280139	39282448	-
21311	KRTAP4-6	ENSG00000198090.3	17	39296459	39298768	-
21312	KRTAP4-5	ENSG00000198271.3	17	39305774	39308083	-
21313	KRTAP4-4	ENSG00000171396.10	17	39316703	39319012	-
21314	KRTAP4-3	ENSG00000196156.3	17	39324144	39326453	-
21315	KRTAP4-2	ENSG00000244537.2	17	39334180	39336489	-
21316	KRTAP4-1	ENSG00000198443.5	17	39341314	39343623	-
21317	KRTAP9-1	ENSG00000240542.2	17	39342667	39346568	+
21318	KRTAP9-2	ENSG00000239886.2	17	39380870	39383186	+
21319	KRTAP9-3	ENSG00000204873.3	17	39386685	39388994	+
21320	KRTAP9-8	ENSG00000187272.4	17	39392267	39394576	+
21321	KRTAP9-4	ENSG00000241595.1	17	39403909	39406218	+
21322	KRTAP9-9	ENSG00000198083.7	17	39409606	39411915	+
21323	KRTAP9-6	ENSG00000212659.1	17	39419561	39421870	+
21324	KRTAP9-7	ENSG00000180386.7	17	39429881	39432190	+
21325	KRTAP29-1	ENSG00000212658.1	17	39458823	39461132	-
21326	KRTAP16-1	ENSG00000212657.1	17	39465225	39467534	-
21327	KRTAP17-1	ENSG00000186860.3	17	39471667	39473976	-
21328	KRT33A	ENSG00000006059.3	17	39506784	39509093	-
21329	KRT33B	ENSG00000131738.5	17	39525772	39528081	-
21330	KRT34	ENSG00000131737.5	17	39538375	39540684	-
21331	KRT31	ENSG00000094796.4	17	39553564	39555873	-
21332	KRT37	ENSG00000108417.3	17	39580495	39582804	-
21333	KRT38	ENSG00000171360.3	17	39596893	39599202	-
21334	KRT32	ENSG00000108759.3	17	39623401	39625710	-
21335	KRT35	ENSG00000197079.4	17	39637112	39639421	-
21336	KRT36	ENSG00000126337.9	17	39645836	39648145	-
21337	KRT36	ENSG00000126337.9	17	39648518	39650827	-
21338	KRT13	ENSG00000171401.10	17	39657883	39660192	-
21339	KRT13	ENSG00000171401.10	17	39660548	39663986	-
21340	KRT15	ENSG00000171346.9	17	39670726	39673035	-
21341	KRT15	ENSG00000171346.9	17	39674436	39676745	-
21342	KRT15	ENSG00000171346.9	17	39676991	39680810	-
21343	KRT19	ENSG00000171345.9	17	39680723	39683953	-
21344	KRT19	ENSG00000171345.9	17	39684271	39686589	-
21345	KRT9	ENSG00000171403.5	17	39728025	39730339	-
21346	KRT14	ENSG00000186847.5	17	39739427	39742752	-
21347	KRT14	ENSG00000186847.5	17	39742893	39745202	-
21348	KRT16	ENSG00000186832.4	17	39768725	39771180	-
21349	KRT16	ENSG00000186832.4	17	39771871	39774180	-
21350	KRT17	ENSG00000128422.11	17	39779240	39783123	-
21351	EIF1	ENSG00000173812.6	17	39843107	39846434	+
21352	GAST	ENSG00000184502.3	17	39866548	39868857	+
21353	HAP1	ENSG00000173805.11	17	39881053	39884178	-
21354	HAP1	ENSG00000173805.11	17	39890616	39892925	-
21355	JUP	ENSG00000173801.12	17	39919049	39921358	-
21356	JUP	ENSG00000173801.12	17	39927826	39930550	-
21357	JUP	ENSG00000173801.12	17	39941127	39945212	-
21358	LEPREL4	ENSG00000141696.8	17	39962820	39965771	-
21359	FKBP10	ENSG00000141756.14	17	39966902	39969520	+
21360	LEPREL4	ENSG00000141696.8	17	39967132	39970885	-
21361	FKBP10	ENSG00000141756.14	17	39973092	39976974	+
21362	NT5C3B	ENSG00000141698.12	17	39986852	39990947	-
21363	KLHL10	ENSG00000161594.6	17	39989907	39994356	+
21364	NT5C3B	ENSG00000141698.12	17	39991470	39994552	-
21365	KLHL11	ENSG00000178502.5	17	40021404	40023713	-
21366	ACLY	ENSG00000131473.12	17	40026692	40029001	-
21367	ACLY	ENSG00000131473.12	17	40061614	40063923	-
21368	ACLY	ENSG00000131473.12	17	40074924	40077304	-
21369	ACLY	ENSG00000131473.12	17	40086515	40088824	-
21370	CNP	ENSG00000173786.12	17	40116729	40120080	+
21371	CNP	ENSG00000173786.12	17	40120269	40123906	+
21372	DNAJC7	ENSG00000168259.10	17	40134059	40136450	-
21373	DNAJC7	ENSG00000168259.10	17	40137805	40140114	-
21374	DNAJC7	ENSG00000168259.10	17	40140560	40142920	-
21375	DNAJC7	ENSG00000168259.10	17	40144520	40146829	-
21376	NKIRAS2	ENSG00000168256.13	17	40161370	40163679	+
21377	DNAJC7	ENSG00000168259.10	17	40163013	40165322	-
21378	DNAJC7	ENSG00000168259.10	17	40166675	40172569	-
21379	NKIRAS2	ENSG00000168256.13	17	40167008	40169317	+
21380	NKIRAS2	ENSG00000168256.13	17	40170039	40172713	+
21381	DNAJC7	ENSG00000168259.10	17	40173114	40175423	-
21382	ZNF385C	ENSG00000187595.10	17	40179869	40182736	-
21383	ZNF385C	ENSG00000187595.10	17	40214795	40217104	-
21384	ZNF385C	ENSG00000187595.10	17	40217103	40219412	-
21385	DHX58	ENSG00000108771.8	17	40254547	40258954	-
21386	DHX58	ENSG00000108771.8	17	40259586	40261895	-
21387	DHX58	ENSG00000108771.8	17	40264201	40266780	-
21388	KAT2A	ENSG00000108773.6	17	40266136	40271536	-
21389	HSPB9	ENSG00000197723.3	17	40272726	40275035	+
21390	KAT2A	ENSG00000108773.6	17	40272796	40275405	-
21391	CTD-2132N18.3	ENSG00000267261.1	17	40277604	40279913	-
21392	RAB5C	ENSG00000108774.10	17	40280497	40282806	-
21393	CTD-2132N18.3	ENSG00000267261.1	17	40282302	40284611	-
21394	RAB5C	ENSG00000108774.10	17	40288169	40290531	-
21395	CTD-2132N18.3	ENSG00000267261.1	17	40306654	40308963	-
21396	RAB5C	ENSG00000108774.10	17	40306702	40309064	-
21397	KCNH4	ENSG00000089558.4	17	40332819	40335325	-
21398	HCRT	ENSG00000161610.1	17	40337190	40339499	-
21399	GHDC	ENSG00000167925.11	17	40342808	40345117	-
21400	GHDC	ENSG00000167925.11	17	40345933	40348560	-
21401	STAT5B	ENSG00000173757.5	17	40354691	40357000	-
21402	STAT5B	ENSG00000173757.5	17	40362330	40364639	-
21403	STAT5B	ENSG00000173757.5	17	40369020	40371918	-
21404	STAT5B	ENSG00000173757.5	17	40428144	40430754	-
21405	STAT5A	ENSG00000126561.12	17	40437535	40441510	+
21406	STAT5A	ENSG00000126561.12	17	40454167	40458467	+
21407	STAT3	ENSG00000168610.10	17	40468591	40471609	-
21408	STAT3	ENSG00000168610.10	17	40476799	40479204	-
21409	STAT3	ENSG00000168610.10	17	40483276	40485585	-
21410	STAT3	ENSG00000168610.10	17	40500254	40502563	-
21411	STAT3	ENSG00000168610.10	17	40540152	40542615	-
21412	PTRF	ENSG00000177469.12	17	40575255	40577564	-
21413	ATP6V0A1	ENSG00000033627.10	17	40608832	40612480	+
21414	ATP6V0A1	ENSG00000033627.10	17	40618024	40622479	+
21415	ATP6V0A1	ENSG00000033627.10	17	40627631	40629940	+
21416	ATP6V0A1	ENSG00000033627.10	17	40630251	40633583	+
21417	ATP6V0A1	ENSG00000033627.10	17	40640525	40642834	+
21418	ATP6V0A1	ENSG00000033627.10	17	40650770	40653539	+
21419	ATP6V0A1	ENSG00000033627.10	17	40657323	40659632	+
21420	ATP6V0A1	ENSG00000033627.10	17	40663430	40665739	+
21421	ATP6V0A1	ENSG00000033627.10	17	40667915	40670224	+
21422	ATP6V0A1	ENSG00000033627.10	17	40670323	40672680	+
21423	NAGLU	ENSG00000108784.5	17	40686160	40689235	+
21424	NAGLU	ENSG00000108784.5	17	40691079	40693388	+
21425	HSD17B1	ENSG00000108786.6	17	40699202	40701511	+
21426	HSD17B1	ENSG00000108786.6	17	40702910	40705231	+
21427	COASY	ENSG00000068120.10	17	40711455	40717759	+
21428	MLX	ENSG00000108788.7	17	40717056	40720374	+
21429	PSMC3IP	ENSG00000131470.10	17	40729410	40731878	-
21430	FAM134C	ENSG00000141699.6	17	40738170	40741004	-
21431	TUBG1	ENSG00000131462.3	17	40759664	40762013	+
21432	FAM134C	ENSG00000141699.6	17	40761062	40764670	-
21433	TUBG2	ENSG00000037042.8	17	40809293	40812557	+
21434	PLEKHH3	ENSG00000068137.10	17	40821436	40823745	-
21435	PLEKHH3	ENSG00000068137.10	17	40826138	40831077	-
21436	CNTNAP1	ENSG00000108797.7	17	40832601	40834996	+
21437	CCR10	ENSG00000184451.5	17	40833581	40837964	-
21438	CNTNAP1	ENSG00000108797.7	17	40837249	40839558	+
21439	CNTNAP1	ENSG00000108797.7	17	40839766	40842075	+
21440	EZH1	ENSG00000108799.8	17	40854907	40857216	-
21441	EZH1	ENSG00000108799.8	17	40860657	40863703	-
21442	EZH1	ENSG00000108799.8	17	40870916	40874351	-
21443	EZH1	ENSG00000108799.8	17	40874547	40876919	-
21444	EZH1	ENSG00000108799.8	17	40896753	40899100	-
21445	RAMP2	ENSG00000131477.6	17	40908435	40910744	+
21446	RAMP2	ENSG00000131477.6	17	40910763	40913555	+
21447	VPS25	ENSG00000131475.2	17	40923424	40925805	+
21448	WNK4	ENSG00000126562.12	17	40930666	40932978	+
21449	WNK4	ENSG00000126562.12	17	40933597	40937624	+
21450	WNK4	ENSG00000126562.12	17	40943703	40946012	+
21451	CNTD1	ENSG00000176563.5	17	40948780	40951184	+
21452	COA3	ENSG00000183978.7	17	40950428	40952751	-
21453	CNTD1	ENSG00000176563.5	17	40955392	40958163	+
21454	BECN1	ENSG00000126581.8	17	40963824	40970042	-
21455	BECN1	ENSG00000126581.8	17	40970316	40972729	-
21456	PSME3	ENSG00000131467.6	17	40974372	40976722	+
21457	BECN1	ENSG00000126581.8	17	40975989	40978334	-
21458	PSME3	ENSG00000131467.6	17	40983386	40986838	+
21459	BECN1	ENSG00000126581.8	17	40985069	40987396	-
21460	AOC2	ENSG00000131480.4	17	40994587	40996897	+
21461	AOC3	ENSG00000131471.2	17	41001171	41006423	+
21462	G6PC	ENSG00000131482.5	17	41050784	41053108	+
21463	AARSD1	ENSG00000266967.2	17	41103872	41111578	-
21464	AARSD1	ENSG00000266967.2	17	41116155	41118544	-
21465	PTGES3L	ENSG00000267060.1	17	41123891	41126200	-
21466	RUNDC1	ENSG00000198863.3	17	41130552	41132877	+
21467	PTGES3L-AARSD1	ENSG00000108825.13	17	41131400	41134574	-
21468	PTGES3L	ENSG00000267060.1	17	41131401	41134574	-
21469	RPL27	ENSG00000131469.8	17	41148260	41152018	+
21470	IFI35	ENSG00000068079.3	17	41156712	41159104	+
21471	IFI35	ENSG00000068079.3	17	41162048	41165474	+
21472	VAT1	ENSG00000108828.11	17	41168050	41176464	-
21473	RND2	ENSG00000108830.7	17	41175228	41177537	+
21474	VAT1	ENSG00000108828.11	17	41176859	41179169	-
21475	BRCA1	ENSG00000012048.15	17	41222803	41225112	-
21476	BRCA1	ENSG00000012048.15	17	41243561	41245870	-
21477	BRCA1	ENSG00000012048.15	17	41247603	41249912	-
21478	BRCA1	ENSG00000012048.15	17	41256628	41258962	-
21479	BRCA1	ENSG00000012048.15	17	41275852	41279529	-
21480	NBR1	ENSG00000188554.9	17	41320468	41323539	+
21481	NBR1	ENSG00000188554.9	17	41339901	41342210	+
21482	TMEM106A	ENSG00000184988.4	17	41361824	41365342	+
21483	ARL4D	ENSG00000175906.4	17	41474297	41476606	+
21484	DHX8	ENSG00000067596.6	17	41559203	41561787	+
21485	DHX8	ENSG00000067596.6	17	41566532	41568841	+
21486	DHX8	ENSG00000067596.6	17	41596734	41599799	+
21487	ETV4	ENSG00000175832.8	17	41607522	41609831	-
21488	ETV4	ENSG00000175832.8	17	41622490	41625829	-
21489	ETV4	ENSG00000175832.8	17	41656708	41659017	-
21490	MEOX1	ENSG00000005102.8	17	41738651	41741351	-
21491	SOST	ENSG00000167941.2	17	41835876	41838185	-
21492	DUSP3	ENSG00000108861.4	17	41851856	41854335	-
21493	DUSP3	ENSG00000108861.4	17	41855425	41858385	-
21494	C17orf105	ENSG00000231256.3	17	41855773	41858082	+
21495	C17orf105	ENSG00000231256.3	17	41858524	41860833	+
21496	MPP3	ENSG00000161647.14	17	41888659	41890968	-
21497	MPP3	ENSG00000161647.14	17	41891482	41894031	-
21498	MPP3	ENSG00000161647.14	17	41898002	41900311	-
21499	MPP3	ENSG00000161647.14	17	41908721	41912567	-
21500	CD300LG	ENSG00000161649.8	17	41922486	41924823	+
21501	CD300LG	ENSG00000161649.8	17	41930614	41932923	+
21502	MPP2	ENSG00000108852.10	17	41977686	41980961	-
21503	MPP2	ENSG00000108852.10	17	41982677	41989097	-
21504	FAM215A	ENSG00000267496.2	17	41992546	41994855	+
21505	RP11-527L4.2	ENSG00000261514.1	17	42013701	42016010	+
21506	PPY	ENSG00000108849.3	17	42018387	42021865	-
21507	PYY	ENSG00000131096.6	17	42031028	42033337	-
21508	NAGS	ENSG00000161653.6	17	42079884	42083695	+
21509	PYY	ENSG00000131096.6	17	42081557	42083866	-
21510	TMEM101	ENSG00000091947.5	17	42092040	42094446	-
21511	TMEM101	ENSG00000091947.5	17	42096530	42098844	-
21512	TMEM101	ENSG00000091947.5	17	42100194	42103343	-
21513	LSM12	ENSG00000161654.5	17	42117428	42119737	-
21514	LSM12	ENSG00000161654.5	17	42143747	42147016	-
21515	G6PC3	ENSG00000141349.4	17	42146073	42148814	+
21516	G6PC3	ENSG00000141349.4	17	42150072	42152381	+
21517	HDAC5	ENSG00000108840.11	17	42156424	42158733	-
21518	HDAC5	ENSG00000108840.11	17	42162443	42166152	-
21519	HDAC5	ENSG00000108840.11	17	42169271	42172902	-
21520	HDAC5	ENSG00000108840.11	17	42188429	42190738	-
21521	HDAC5	ENSG00000108840.11	17	42200363	42203099	-
21522	C17orf53	ENSG00000125319.10	17	42217244	42219669	+
21523	C17orf53	ENSG00000125319.10	17	42223109	42225418	+
21524	C17orf53	ENSG00000125319.10	17	42229698	42232007	+
21525	ASB16	ENSG00000161664.2	17	42245785	42248371	+
21526	TMUB2	ENSG00000168591.11	17	42262308	42267017	+
21527	ATXN7L3	ENSG00000087152.11	17	42272381	42279510	-
21528	UBTF	ENSG00000108312.10	17	42286510	42290399	-
21529	UBTF	ENSG00000108312.10	17	42290444	42292753	-
21530	UBTF	ENSG00000108312.10	17	42295590	42301023	-
21531	AC003102.1	ENSG00000214921.2	17	42326956	42329265	-
21532	AC003043.1	ENSG00000268413.1	17	42333267	42335576	+
21533	SLC4A1	ENSG00000004939.9	17	42339154	42341463	-
21534	SLC4A1	ENSG00000004939.9	17	42345212	42347538	-
21535	RUNDC3A	ENSG00000108309.8	17	42383751	42388351	+
21536	RUNDC3A	ENSG00000108309.8	17	42390096	42394202	+
21537	SLC25A39	ENSG00000013306.11	17	42398235	42404267	-
21538	GRN	ENSG00000030582.12	17	42420584	42422961	+
21539	GRN	ENSG00000030582.12	17	42425627	42429849	+
21540	FAM171A2	ENSG00000161682.10	17	42440888	42443272	-
21541	ITGA2B	ENSG00000005961.13	17	42451783	42455581	-
21542	ITGA2B	ENSG00000005961.13	17	42460585	42465206	-
21543	ITGA2B	ENSG00000005961.13	17	42466593	42468902	-
21544	GPATCH8	ENSG00000186566.7	17	42523010	42525319	-
21545	GPATCH8	ENSG00000186566.7	17	42543023	42545332	-
21546	GPATCH8	ENSG00000186566.7	17	42580477	42582827	-
21547	FZD2	ENSG00000180340.5	17	42632895	42635204	+
21548	C17orf104	ENSG00000180336.13	17	42731732	42734119	+
21549	C17orf104	ENSG00000180336.13	17	42740442	42742765	+
21550	C17orf104	ENSG00000180336.13	17	42743560	42745869	+
21551	C17orf104	ENSG00000180336.13	17	42752305	42754614	+
21552	CCDC43	ENSG00000180329.9	17	42766813	42769176	-
21553	DBF4B	ENSG00000161692.13	17	42783946	42786509	+
21554	DBF4B	ENSG00000161692.13	17	42808997	42811306	+
21555	ADAM11	ENSG00000073670.9	17	42834369	42836972	+
21556	ADAM11	ENSG00000073670.9	17	42845324	42847633	+
21557	ADAM11	ENSG00000073670.9	17	42850896	42853205	+
21558	GJC1	ENSG00000182963.5	17	42882054	42884806	-
21559	GJC1	ENSG00000182963.5	17	42884972	42887281	-
21560	GJC1	ENSG00000182963.5	17	42890393	42892702	-
21561	GJC1	ENSG00000182963.5	17	42906782	42910213	-
21562	HIGD1B	ENSG00000131097.2	17	42921691	42925858	+
21563	EFTUD2	ENSG00000108883.8	17	42931750	42934059	-
21564	EFTUD2	ENSG00000108883.8	17	42934209	42939046	-
21565	EFTUD2	ENSG00000108883.8	17	42940683	42944665	-
21566	EFTUD2	ENSG00000108883.8	17	42945487	42947796	-
21567	EFTUD2	ENSG00000108883.8	17	42949614	42952564	-
21568	EFTUD2	ENSG00000108883.8	17	42956678	42961240	-
21569	EFTUD2	ENSG00000108883.8	17	42969417	42973894	-
21570	CCDC103	ENSG00000167131.12	17	42974480	42977421	+
21571	FAM187A	ENSG00000214447.3	17	42975105	42977421	+
21572	EFTUD2	ENSG00000108883.8	17	42976137	42979059	-
21573	GFAP	ENSG00000131095.7	17	42985202	42996334	-
21574	KIF18B	ENSG00000186185.9	17	43011064	43013373	-
21575	KIF18B	ENSG00000186185.9	17	43013448	43015768	-
21576	KIF18B	ENSG00000186185.9	17	43024725	43027111	-
21577	C1QL1	ENSG00000131094.3	17	43045159	43047468	-
21578	DCAKD	ENSG00000172992.7	17	43111977	43114538	-
21579	NMT1	ENSG00000136448.7	17	43126948	43129257	+
21580	DCAKD	ENSG00000172992.7	17	43128698	43131058	-
21581	NMT1	ENSG00000136448.7	17	43136644	43139326	+
21582	DCAKD	ENSG00000172992.7	17	43138106	43140502	-
21583	NMT1	ENSG00000136448.7	17	43168969	43171278	+
21584	NMT1	ENSG00000136448.7	17	43172466	43174775	+
21585	NMT1	ENSG00000136448.7	17	43178301	43183412	+
21586	PLCD3	ENSG00000161714.7	17	43190636	43198485	-
21587	ACBD4	ENSG00000181513.10	17	43207937	43210277	+
21588	PLCD3	ENSG00000161714.7	17	43209585	43212750	-
21589	ACBD4	ENSG00000181513.10	17	43210984	43213847	+
21590	HEXIM1	ENSG00000186834.2	17	43222654	43224963	+
21591	HEXIM2	ENSG00000168517.6	17	43236037	43239563	+
21592	FMNL1	ENSG00000184922.9	17	43296781	43299571	+
21593	FMNL1	ENSG00000184922.9	17	43306006	43311726	+
21594	FMNL1	ENSG00000184922.9	17	43316412	43322972	+
21595	SPATA32	ENSG00000184361.8	17	43339177	43341508	-
21596	ARHGAP27	ENSG00000159314.7	17	43472994	43476165	-
21597	ARHGAP27	ENSG00000159314.7	17	43480754	43485329	-
21598	ARHGAP27	ENSG00000159314.7	17	43487471	43489821	-
21599	ARHGAP27	ENSG00000159314.7	17	43502702	43505026	-
21600	ARHGAP27	ENSG00000159314.7	17	43507365	43513816	-
21601	PLEKHM1	ENSG00000225190.4	17	43517459	43520454	-
21602	PLEKHM1	ENSG00000225190.4	17	43522593	43527507	-
21603	PLEKHM1	ENSG00000225190.4	17	43531857	43534166	-
21604	PLEKHM1	ENSG00000225190.4	17	43537518	43539827	-
21605	PLEKHM1	ENSG00000225190.4	17	43559611	43561920	-
21606	PLEKHM1	ENSG00000225190.4	17	43564944	43567257	-
21607	PLEKHM1	ENSG00000225190.4	17	43567814	43570144	-
21608	CRHR1	ENSG00000120088.10	17	43697237	43699571	+
21609	CRHR1	ENSG00000120088.10	17	43859643	43862214	+
21610	CRHR1	ENSG00000120088.10	17	43882410	43884719	+
21611	CRHR1	ENSG00000120088.10	17	43891894	43894203	+
21612	CRHR1	ENSG00000120088.10	17	43905736	43908045	+
21613	CRHR1	ENSG00000120088.10	17	43908474	43910783	+
21614	SPPL2C	ENSG00000185294.5	17	43920226	43922535	+
21615	MAPT	ENSG00000186868.11	17	43969718	43972319	+
21616	MAPT	ENSG00000186868.11	17	44037674	44039983	+
21617	MAPT	ENSG00000186868.11	17	44048119	44050428	+
21618	MAPT	ENSG00000186868.11	17	44050828	44053137	+
21619	MAPT	ENSG00000186868.11	17	44058202	44060511	+
21620	MAPT	ENSG00000186868.11	17	44060995	44063304	+
21621	STH	ENSG00000256762.1	17	44074586	44076895	+
21622	KANSL1	ENSG00000120071.8	17	44109652	44112907	-
21623	KANSL1	ENSG00000120071.8	17	44115803	44119460	-
21624	KANSL1	ENSG00000120071.8	17	44123207	44125516	-
21625	KANSL1	ENSG00000120071.8	17	44248026	44251623	-
21626	KANSL1	ENSG00000120071.8	17	44269886	44273274	-
21627	KANSL1	ENSG00000120071.8	17	44300894	44304762	-
21628	LRRC37A	ENSG00000176681.10	17	44368069	44370378	+
21629	LRRC37A	ENSG00000176681.10	17	44370435	44372776	+
21630	ARL17B	ENSG00000228696.4	17	44429968	44432277	-
21631	ARL17B	ENSG00000228696.4	17	44438804	44441159	-
21632	LRRC37A2	ENSG00000238083.3	17	44586847	44590355	+
21633	LRRC37A2	ENSG00000238083.3	17	44622561	44624870	+
21634	ARL17A	ENSG00000185829.11	17	44656737	44659117	-
21635	NSF	ENSG00000073969.14	17	44666005	44668666	+
21636	NSF	ENSG00000073969.14	17	44677778	44680087	+
21637	NSF	ENSG00000073969.14	17	44699372	44701681	+
21638	NSF	ENSG00000073969.14	17	44788485	44790794	+
21639	NSF	ENSG00000073969.14	17	44801892	44804201	+
21640	WNT3	ENSG00000108379.5	17	44895846	44898155	-
21641	WNT9B	ENSG00000158955.6	17	44908537	44910846	+
21642	WNT3	ENSG00000108379.5	17	44910119	44912549	-
21643	WNT9B	ENSG00000158955.6	17	44926922	44929231	+
21644	GOSR2	ENSG00000108433.11	17	44998453	45000842	+
21645	RP11-156P1.2	ENSG00000262633.1	17	44998469	45000778	+
21646	GOSR2	ENSG00000108433.11	17	45013935	45016244	+
21647	RPRML	ENSG00000179673.3	17	45056334	45058643	-
21648	CDC27	ENSG00000004897.7	17	45200981	45203290	-
21649	CDC27	ENSG00000004897.7	17	45214330	45216639	-
21650	CDC27	ENSG00000004897.7	17	45219467	45221776	-
21651	CDC27	ENSG00000004897.7	17	45233801	45236662	-
21652	CDC27	ENSG00000004897.7	17	45247063	45251442	-
21653	CDC27	ENSG00000004897.7	17	45258691	45261000	-
21654	CDC27	ENSG00000004897.7	17	45266022	45268817	-
21655	MYL4	ENSG00000198336.5	17	45275782	45278091	+
21656	MYL4	ENSG00000198336.5	17	45284371	45287045	+
21657	MYL4	ENSG00000198336.5	17	45295366	45297675	+
21658	ITGB3	ENSG00000259207.3	17	45329182	45331542	+
21659	ITGB3	ENSG00000259753.1	17	45329233	45331542	+
21660	ITGB3	ENSG00000259207.3	17	45366389	45368698	+
21661	EFCAB13	ENSG00000178852.11	17	45398626	45401670	+
21662	EFCAB13	ENSG00000178852.11	17	45401675	45407496	+
21663	EFCAB13	ENSG00000178852.11	17	45444952	45447261	+
21664	EFCAB13	ENSG00000178852.11	17	45452990	45455461	+
21665	NPEPPS	ENSG00000141279.11	17	45598278	45600622	+
21666	NPEPPS	ENSG00000141279.11	17	45606400	45609033	+
21667	NPEPPS	ENSG00000141279.11	17	45623526	45625835	+
21668	NPEPPS	ENSG00000141279.11	17	45644765	45647074	+
21669	NPEPPS	ENSG00000141279.11	17	45658134	45660443	+
21670	NPEPPS	ENSG00000141279.11	17	45661050	45664768	+
21671	NPEPPS	ENSG00000141279.11	17	45667065	45669374	+
21672	NPEPPS	ENSG00000141279.11	17	45671403	45673712	+
21673	NPEPPS	ENSG00000141279.11	17	45677052	45681139	+
21674	NPEPPS	ENSG00000141279.11	17	45693686	45695995	+
21675	KPNB1	ENSG00000108424.5	17	45724812	45728841	+
21676	KPNB1	ENSG00000108424.5	17	45732261	45734570	+
21677	KPNB1	ENSG00000108424.5	17	45743701	45748022	+
21678	KPNB1	ENSG00000108424.5	17	45748425	45750734	+
21679	KPNB1	ENSG00000108424.5	17	45752384	45754693	+
21680	KPNB1	ENSG00000108424.5	17	45755216	45758248	+
21681	TBKBP1	ENSG00000198933.5	17	45769417	45772909	+
21682	TBX21	ENSG00000073861.2	17	45808580	45811070	+
21683	OSBPL7	ENSG00000006025.7	17	45886201	45888510	-
21684	OSBPL7	ENSG00000006025.7	17	45894010	45901229	-
21685	MRPL10	ENSG00000159111.8	17	45906759	45910929	-
21686	LRRC46	ENSG00000141294.5	17	45906963	45909816	+
21687	SCRN2	ENSG00000141295.9	17	45916681	45920728	-
21688	SP6	ENSG00000189120.3	17	45928279	45930588	-
21689	SP6	ENSG00000189120.3	17	45932960	45935269	-
21690	SP2	ENSG00000167182.11	17	45971486	45973795	+
21691	PNPO	ENSG00000108439.5	17	46016842	46019270	+
21692	PNPO	ENSG00000108439.5	17	46020734	46023043	+
21693	PRR15L	ENSG00000167183.2	17	46034964	46037273	-
21694	CDK5RAP3	ENSG00000108465.10	17	46043146	46045455	+
21695	CDK5RAP3	ENSG00000108465.10	17	46045870	46049007	+
21696	CDK5RAP3	ENSG00000108465.10	17	46048995	46051304	+
21697	CDK5RAP3	ENSG00000108465.10	17	46051797	46058752	+
21698	COPZ2	ENSG00000005243.5	17	46105646	46108820	-
21699	COPZ2	ENSG00000005243.5	17	46110338	46113267	-
21700	COPZ2	ENSG00000005243.5	17	46113988	46117421	-
21701	NFE2L1	ENSG00000082641.11	17	46123661	46126773	+
21702	NFE2L1	ENSG00000082641.11	17	46129660	46133593	+
21703	NFE2L1	ENSG00000082641.11	17	46134209	46136518	+
21704	CBX1	ENSG00000108468.10	17	46177664	46180912	-
21705	SNX11	ENSG00000002919.10	17	46178689	46180998	+
21706	SNX11	ENSG00000002919.10	17	46182881	46185535	+
21707	SNX11	ENSG00000002919.10	17	46187281	46190207	+
21708	SKAP1	ENSG00000141293.11	17	46214416	46216725	-
21709	SKAP1	ENSG00000141293.11	17	46239752	46242061	-
21710	SKAP1	ENSG00000141293.11	17	46262261	46264570	-
21711	SKAP1	ENSG00000141293.11	17	46423047	46425396	-
21712	SKAP1	ENSG00000141293.11	17	46507272	46509666	-
21713	HOXB1	ENSG00000120094.6	17	46607992	46610388	-
21714	HOXB2	ENSG00000173917.9	17	46620228	46625470	-
21715	HOXB3	ENSG00000120093.7	17	46631004	46633313	-
21716	HOXB3	ENSG00000120093.7	17	46633603	46636334	-
21717	HOXB3	ENSG00000120093.7	17	46651105	46654941	-
21718	HOXB3	ENSG00000120093.7	17	46656439	46658748	-
21719	HOXB4	ENSG00000182742.5	17	46657193	46659502	-
21720	HOXB3	ENSG00000120093.7	17	46659704	46662013	-
21721	HOXB3	ENSG00000120093.7	17	46667317	46669663	-
21722	HOXB5	ENSG00000120075.5	17	46671043	46673352	-
21723	HOXB6	ENSG00000108511.8	17	46674216	46676525	-
21724	HOXB6	ENSG00000108511.8	17	46681214	46684383	-
21725	HOXB3	ENSG00000120093.7	17	46681994	46684303	-
21726	HOXB7	ENSG00000260027.3	17	46685408	46687717	-
21727	HOXB7	ENSG00000260027.3	17	46688099	46690408	-
21728	HOXB8	ENSG00000120068.5	17	46690561	46694507	-
21729	HOXB9	ENSG00000170689.8	17	46703555	46705868	-
21730	HOXB7	ENSG00000260027.3	17	46710654	46712963	-
21731	PRAC1	ENSG00000159182.3	17	46799604	46801913	-
21732	HOXB13	ENSG00000159184.7	17	46806260	46808569	-
21733	TTLL6	ENSG00000170703.11	17	46871376	46873725	-
21734	TTLL6	ENSG00000170703.11	17	46881068	46883377	-
21735	TTLL6	ENSG00000170703.11	17	46894135	46896605	-
21736	CALCOCO2	ENSG00000136436.10	17	46906320	46908869	+
21737	CALCOCO2	ENSG00000136436.10	17	46916895	46919204	+
21738	CALCOCO2	ENSG00000136436.10	17	46923056	46925850	+
21739	CALCOCO2	ENSG00000136436.10	17	46926314	46930602	+
21740	CALCOCO2	ENSG00000136436.10	17	46931135	46933742	+
21741	CALCOCO2	ENSG00000136436.10	17	46940417	46942726	+
21742	ATP5G1	ENSG00000159199.9	17	46968097	46972502	+
21743	UBE2Z	ENSG00000159202.13	17	46983701	46988820	+
21744	UBE2Z	ENSG00000159202.13	17	46991052	46993361	+
21745	UBE2Z	ENSG00000159202.13	17	46996534	46998843	+
21746	SNF8	ENSG00000159210.5	17	47010400	47012982	-
21747	SNF8	ENSG00000159210.5	17	47014136	47016630	-
21748	SNF8	ENSG00000159210.5	17	47021221	47024508	-
21749	GIP	ENSG00000159224.4	17	47045678	47047987	-
21750	IGF2BP1	ENSG00000159217.5	17	47072744	47075404	+
21751	IGF2BP1	ENSG00000159217.5	17	47089249	47091558	+
21752	IGF2BP1	ENSG00000159217.5	17	47101724	47104033	+
21753	B4GALNT2	ENSG00000167080.4	17	47207792	47210608	+
21754	ABI3	ENSG00000108798.4	17	47285559	47288052	+
21755	GNGT2	ENSG00000167083.2	17	47285994	47289965	-
21756	ABI3	ENSG00000108798.4	17	47294895	47297499	+
21757	PHOSPHO1	ENSG00000173868.7	17	47303843	47306152	-
21758	PHOSPHO1	ENSG00000173868.7	17	47306224	47310157	-
21759	ZNF652	ENSG00000198740.4	17	47366942	47369251	-
21760	ZNF652	ENSG00000198740.4	17	47439075	47441864	-
21761	RP11-81K2.1	ENSG00000262039.1	17	47446072	47448381	+
21762	PHB	ENSG00000167085.7	17	47484555	47486864	-
21763	PHB	ENSG00000167085.7	17	47489316	47494275	-
21764	NGFR	ENSG00000064300.4	17	47570625	47575032	+
21765	NXPH3	ENSG00000182575.7	17	47651190	47653763	+
21766	NXPH3	ENSG00000182575.7	17	47653966	47656275	+
21767	SPOP	ENSG00000121067.13	17	47678713	47681789	-
21768	SPOP	ENSG00000121067.13	17	47688400	47690709	-
21769	SPOP	ENSG00000121067.13	17	47696386	47698695	-
21770	SPOP	ENSG00000121067.13	17	47723704	47726021	-
21771	SPOP	ENSG00000121067.13	17	47755085	47757625	-
21772	SLC35B1	ENSG00000121073.9	17	47780220	47788405	-
21773	FAM117A	ENSG00000121104.3	17	47796976	47799285	-
21774	FAM117A	ENSG00000121104.3	17	47801609	47803918	-
21775	FAM117A	ENSG00000121104.3	17	47810024	47812333	-
21776	FAM117A	ENSG00000121104.3	17	47824345	47826654	-
21777	FAM117A	ENSG00000121104.3	17	47841213	47843558	-
21778	KAT7	ENSG00000136504.7	17	47863887	47867294	+
21779	FAM117A	ENSG00000121104.3	17	47865657	47868571	-
21780	KAT7	ENSG00000136504.7	17	47890284	47893039	+
21781	KAT7	ENSG00000136504.7	17	47896825	47903643	+
21782	TAC4	ENSG00000176358.11	17	47925099	47927408	-
21783	DLX4	ENSG00000108813.9	17	48044304	48046973	+
21784	DLX4	ENSG00000108813.9	17	48047298	48050409	+
21785	DLX3	ENSG00000064195.7	17	48070787	48074617	-
21786	ITGA3	ENSG00000005884.13	17	48131302	48134130	+
21787	ITGA3	ENSG00000005884.13	17	48138872	48141181	+
21788	ITGA3	ENSG00000005884.13	17	48146207	48149803	+
21789	ITGA3	ENSG00000005884.13	17	48150794	48155647	+
21790	ITGA3	ENSG00000005884.13	17	48155651	48157960	+
21791	ITGA3	ENSG00000005884.13	17	48161663	48165856	+
21792	PDK2	ENSG00000005882.7	17	48170071	48175156	+
21793	PDK2	ENSG00000005882.7	17	48179658	48185651	+
21794	SAMD14	ENSG00000167100.10	17	48192108	48197192	-
21795	SAMD14	ENSG00000167100.10	17	48200682	48203555	-
21796	SAMD14	ENSG00000167100.10	17	48206838	48209275	-
21797	PPP1R9B	ENSG00000108819.9	17	48222237	48224546	-
21798	PPP1R9B	ENSG00000108819.9	17	48227597	48230020	-
21799	SGCA	ENSG00000108823.11	17	48239545	48246162	+
21800	SGCA	ENSG00000108823.11	17	48247736	48250045	+
21801	SGCA	ENSG00000108823.11	17	48250504	48252813	+
21802	COL1A1	ENSG00000108821.9	17	48264203	48281022	-
21803	TMEM92	ENSG00000167105.3	17	48346737	48349046	+
21804	TMEM92	ENSG00000167105.3	17	48349758	48352519	+
21805	XYLT2	ENSG00000015532.5	17	48421423	48423776	+
21806	XYLT2	ENSG00000015532.5	17	48431515	48436618	+
21807	MRPL27	ENSG00000108826.11	17	48447654	48452604	-
21808	EME1	ENSG00000154920.10	17	48448551	48453749	+
21809	EME1	ENSG00000154920.10	17	48454214	48457399	+
21810	LRRC59	ENSG00000108829.9	17	48462215	48464524	-
21811	LRRC59	ENSG00000108829.9	17	48474585	48476943	-
21812	ACSF2	ENSG00000167107.8	17	48501489	48503892	+
21813	ACSF2	ENSG00000167107.8	17	48535994	48542184	+
21814	CHAD	ENSG00000136457.5	17	48542506	48544815	-
21815	ACSF2	ENSG00000167107.8	17	48543171	48551465	+
21816	CHAD	ENSG00000136457.5	17	48545987	48548356	-
21817	RSAD1	ENSG00000136444.5	17	48554131	48556688	+
21818	RSAD1	ENSG00000136444.5	17	48557428	48561669	+
21819	MYCBPAP	ENSG00000136449.9	17	48583715	48586262	+
21820	MYCBPAP	ENSG00000136449.9	17	48594741	48598634	+
21821	MYCBPAP	ENSG00000136449.9	17	48599051	48601360	+
21822	MYCBPAP	ENSG00000136449.9	17	48601304	48603613	+
21823	MYCBPAP	ENSG00000136449.9	17	48604509	48607794	+
21824	EPN3	ENSG00000049283.13	17	48607874	48614067	+
21825	SPATA20	ENSG00000006282.15	17	48618389	48620698	+
21826	SPATA20	ENSG00000006282.15	17	48622420	48628374	+
21827	CACNA1G	ENSG00000006283.13	17	48636399	48639100	+
21828	CACNA1G	ENSG00000006283.13	17	48644496	48646805	+
21829	CACNA1G	ENSG00000006283.13	17	48675056	48677365	+
21830	ABCC3	ENSG00000108846.11	17	48710108	48712541	+
21831	ABCC3	ENSG00000108846.11	17	48733474	48735783	+
21832	ABCC3	ENSG00000108846.11	17	48737483	48741383	+
21833	ABCC3	ENSG00000108846.11	17	48743761	48746070	+
21834	ABCC3	ENSG00000108846.11	17	48748303	48751856	+
21835	ABCC3	ENSG00000108846.11	17	48754230	48756539	+
21836	ABCC3	ENSG00000108846.11	17	48762640	48765053	+
21837	ANKRD40	ENSG00000154945.6	17	48778179	48780488	-
21838	ANKRD40	ENSG00000154945.6	17	48784736	48787314	-
21839	LUC7L3	ENSG00000108848.11	17	48794875	48797442	+
21840	LUC7L3	ENSG00000108848.11	17	48811966	48814275	+
21841	LUC7L3	ENSG00000108848.11	17	48815598	48817907	+
21842	LUC7L3	ENSG00000108848.11	17	48819003	48826029	+
21843	LUC7L3	ENSG00000108848.11	17	48826382	48828691	+
21844	WFIKKN2	ENSG00000173714.7	17	48909981	48913050	+
21845	TOB1	ENSG00000141232.4	17	48943426	48947368	-
21846	SPAG9	ENSG00000008294.16	17	49042575	49044884	-
21847	SPAG9	ENSG00000008294.16	17	49052441	49054750	-
21848	SPAG9	ENSG00000008294.16	17	49059753	49062062	-
21849	SPAG9	ENSG00000008294.16	17	49067666	49070132	-
21850	SPAG9	ENSG00000008294.16	17	49071018	49075350	-
21851	SPAG9	ENSG00000008294.16	17	49078825	49081135	-
21852	SPAG9	ENSG00000008294.16	17	49093337	49095646	-
21853	SPAG9	ENSG00000008294.16	17	49097340	49099649	-
21854	SPAG9	ENSG00000008294.16	17	49117532	49119841	-
21855	SPAG9	ENSG00000008294.16	17	49123918	49126861	-
21856	SPAG9	ENSG00000008294.16	17	49133505	49135814	-
21857	SPAG9	ENSG00000008294.16	17	49156703	49159012	-
21858	SPAG9	ENSG00000008294.16	17	49197815	49200255	-
21859	NME1	ENSG00000239672.3	17	49228867	49231977	+
21860	NME1-NME2	ENSG00000243678.7	17	49228890	49231276	+
21861	NME2	ENSG00000011052.17	17	49228921	49231276	+
21862	NME1-NME2	ENSG00000243678.7	17	49240766	49247023	+
21863	MBTD1	ENSG00000011258.11	17	49270097	49272406	-
21864	MBTD1	ENSG00000011258.11	17	49302305	49304614	-
21865	MBTD1	ENSG00000011258.11	17	49333910	49336219	-
21866	UTP18	ENSG00000011260.9	17	49335859	49338168	+
21867	MBTD1	ENSG00000011258.11	17	49337022	49339553	-
21868	UTP18	ENSG00000011260.9	17	49351199	49354803	+
21869	UTP18	ENSG00000011260.9	17	49355347	49358090	+
21870	UTP18	ENSG00000011260.9	17	49360599	49362908	+
21871	UTP18	ENSG00000011260.9	17	49371586	49373895	+
21872	CA10	ENSG00000154975.9	17	49824868	49827933	-
21873	CA10	ENSG00000154975.9	17	50235143	50239406	-
21874	AC102948.2	ENSG00000226364.1	17	50937451	50939760	+
21875	C17orf112	ENSG00000227011.1	17	51060850	51063159	+
21876	KIF2B	ENSG00000141200.6	17	51898209	51900518	+
21877	TOM1L1	ENSG00000141198.9	17	52974718	52978774	+
21878	TOM1L1	ENSG00000141198.9	17	52989150	52991459	+
21879	TOM1L1	ENSG00000141198.9	17	53011744	53016564	+
21880	COX11	ENSG00000166260.6	17	53031186	53034539	-
21881	COX11	ENSG00000166260.6	17	53038220	53042804	-
21882	STXBP4	ENSG00000166263.9	17	53044058	53046435	+
21883	COX11	ENSG00000166260.6	17	53045734	53048175	-
21884	STXBP4	ENSG00000166263.9	17	53075147	53077456	+
21885	STXBP4	ENSG00000166263.9	17	53106138	53108447	+
21886	HLF	ENSG00000108924.9	17	53340343	53345456	+
21887	HLF	ENSG00000108924.9	17	53358813	53361360	+
21888	HLF	ENSG00000108924.9	17	53394284	53396593	+
21889	MMD	ENSG00000108960.3	17	53498878	53501382	-
21890	TMEM100	ENSG00000166292.7	17	53798879	53802414	-
21891	TMEM100	ENSG00000166292.7	17	53808965	53811511	-
21892	PCTP	ENSG00000141179.9	17	53826310	53829040	+
21893	PCTP	ENSG00000141179.9	17	53844178	53846487	+
21894	PCTP	ENSG00000141179.9	17	53846508	53848817	+
21895	PCTP	ENSG00000141179.9	17	53849067	53851376	+
21896	ANKFN1	ENSG00000153930.6	17	54186289	54188598	+
21897	ANKFN1	ENSG00000153930.6	17	54228802	54231150	+
21898	ANKFN1	ENSG00000153930.6	17	54249506	54251815	+
21899	ANKFN1	ENSG00000153930.6	17	54303248	54305557	+
21900	ANKFN1	ENSG00000153930.6	17	54398554	54400863	+
21901	ANKFN1	ENSG00000153930.6	17	54532278	54534587	+
21902	NOG	ENSG00000183691.4	17	54669030	54671339	+
21903	C17orf67	ENSG00000214226.4	17	54872373	54874682	-
21904	C17orf67	ENSG00000214226.4	17	54892970	54895279	-
21905	DGKE	ENSG00000153933.5	17	54909430	54912606	+
21906	C17orf67	ENSG00000214226.4	17	54910976	54913286	-
21907	C17orf67	ENSG00000214226.4	17	54915854	54918163	-
21908	DGKE	ENSG00000153933.5	17	54919350	54921659	+
21909	DGKE	ENSG00000153933.5	17	54937517	54939826	+
21910	TRIM25	ENSG00000121060.10	17	54968607	54970916	-
21911	TRIM25	ENSG00000121060.10	17	54972855	54975164	-
21912	TRIM25	ENSG00000121060.10	17	54981424	54983878	-
21913	TRIM25	ENSG00000121060.10	17	54985864	54988173	-
21914	TRIM25	ENSG00000121060.10	17	54990198	54993428	-
21915	COIL	ENSG00000121058.4	17	55037857	55040444	-
21916	SCPEP1	ENSG00000121064.8	17	55053436	55055793	+
21917	SCPEP1	ENSG00000121064.8	17	55062421	55065392	+
21918	SCPEP1	ENSG00000121064.8	17	55070891	55075931	+
21919	AKAP1	ENSG00000121057.8	17	55160423	55163899	+
21920	AKAP1	ENSG00000121057.8	17	55171175	55176077	+
21921	AKAP1	ENSG00000121057.8	17	55181354	55184359	+
21922	AKAP1	ENSG00000121057.8	17	55189820	55193773	+
21923	MSI2	ENSG00000153944.6	17	55331182	55334764	+
21924	MSI2	ENSG00000153944.6	17	55337446	55339755	+
21925	MSI2	ENSG00000153944.6	17	55361175	55363484	+
21926	MSI2	ENSG00000153944.6	17	55370016	55372325	+
21927	MSI2	ENSG00000153944.6	17	55482143	55484452	+
21928	MSI2	ENSG00000153944.6	17	55516021	55518330	+
21929	MSI2	ENSG00000153944.6	17	55519818	55522127	+
21930	MSI2	ENSG00000153944.6	17	55672234	55674543	+
21931	MSI2	ENSG00000153944.6	17	55700903	55704555	+
21932	MSI2	ENSG00000153944.6	17	55746805	55749114	+
21933	AC007431.1	ENSG00000166329.2	17	55822393	55824702	-
21934	MRPS23	ENSG00000181610.8	17	55927078	55929446	-
21935	CUEDC1	ENSG00000180891.8	17	55943938	55952060	-
21936	CUEDC1	ENSG00000180891.8	17	55962918	55965227	-
21937	CUEDC1	ENSG00000180891.8	17	55969769	55972078	-
21938	CUEDC1	ENSG00000180891.8	17	55980470	55982779	-
21939	CUEDC1	ENSG00000180891.8	17	56032338	56034713	-
21940	VEZF1	ENSG00000136451.4	17	56059945	56062254	-
21941	VEZF1	ENSG00000136451.4	17	56062429	56064738	-
21942	VEZF1	ENSG00000136451.4	17	56065233	56067649	-
21943	SRSF1	ENSG00000136450.8	17	56082215	56086736	-
21944	RP11-159D12.5	ENSG00000266086.1	17	56082334	56084643	-
21945	DYNLL2	ENSG00000264364.2	17	56158746	56161055	+
21946	OR4D1	ENSG00000141194.5	17	56230464	56232773	+
21947	OR4D2	ENSG00000255713.1	17	56244987	56247296	+
21948	EPX	ENSG00000121053.5	17	56268068	56270377	+
21949	MKS1	ENSG00000011143.12	17	56283861	56286170	-
21950	MKS1	ENSG00000011143.12	17	56288071	56293769	-
21951	LPO	ENSG00000167419.6	17	56293879	56296188	+
21952	MKS1	ENSG00000011143.12	17	56296311	56298995	-
21953	LPO	ENSG00000167419.6	17	56313757	56316355	+
21954	LPO	ENSG00000167419.6	17	56324429	56326738	+
21955	LPO	ENSG00000167419.6	17	56327513	56329822	+
21956	MPO	ENSG00000005381.6	17	56350573	56352882	-
21957	MPO	ENSG00000005381.6	17	56355200	56360325	-
21958	BZRAP1	ENSG00000005379.11	17	56382469	56391378	-
21959	BZRAP1	ENSG00000005379.11	17	56399802	56402111	-
21960	BZRAP1	ENSG00000005379.11	17	56405165	56408181	-
21961	SUPT4H1	ENSG00000213246.2	17	56424692	56427001	-
21962	SUPT4H1	ENSG00000213246.2	17	56428742	56432483	-
21963	RNF43	ENSG00000108375.8	17	56440673	56442982	-
21964	RNF43	ENSG00000108375.8	17	56479802	56482111	-
21965	RNF43	ENSG00000108375.8	17	56492722	56496985	-
21966	HSF5	ENSG00000176160.5	17	56565465	56567774	-
21967	MTMR4	ENSG00000108389.5	17	56569819	56572128	-
21968	MTMR4	ENSG00000108389.5	17	56585957	56588266	-
21969	MTMR4	ENSG00000108389.5	17	56588592	56590901	-
21970	MTMR4	ENSG00000108389.5	17	56591117	56594014	-
21971	MTMR4	ENSG00000108389.5	17	56594920	56597295	-
21972	2022-09-04	ENSG00000108387.10	17	56604225	56611676	-
21973	2022-09-04	ENSG00000108387.10	17	56616239	56620208	-
21974	C17orf47	ENSG00000181013.3	17	56621449	56623758	-
21975	TEX14	ENSG00000121101.11	17	56641339	56643648	-
21976	TEX14	ENSG00000121101.11	17	56650332	56652641	-
21977	RAD51C	ENSG00000108384.10	17	56767904	56770303	+
21978	TEX14	ENSG00000121101.11	17	56769104	56771445	-
21979	RAD51C	ENSG00000108384.10	17	56770321	56772788	+
21980	RAD51C	ENSG00000108384.10	17	56784970	56787499	+
21981	RAD51C	ENSG00000108384.10	17	56807663	56809972	+
21982	PPM1E	ENSG00000175175.4	17	56831200	56833509	+
21983	TRIM37	ENSG00000108395.9	17	57089488	57091797	-
21984	TRIM37	ENSG00000108395.9	17	57092698	57095007	-
21985	TRIM37	ENSG00000108395.9	17	57156888	57160552	-
21986	TRIM37	ENSG00000108395.9	17	57183540	57186311	-
21987	SKA2	ENSG00000182628.8	17	57228882	57231191	-
21988	PRR11	ENSG00000068489.8	17	57230830	57233397	+
21989	SKA2	ENSG00000182628.8	17	57232255	57234659	-
21990	PRR11	ENSG00000068489.8	17	57272884	57275193	+
21991	CTD-2510F5.6	ENSG00000265303.1	17	57272897	57275206	+
21992	SMG8	ENSG00000167447.8	17	57284731	57289362	+
21993	GDPD1	ENSG00000153982.6	17	57295798	57298322	+
21994	GDPD1	ENSG00000153982.6	17	57342375	57344684	+
21995	YPEL2	ENSG00000175155.4	17	57407020	57409361	+
21996	YPEL2	ENSG00000175155.4	17	57420487	57422796	+
21997	YPEL2	ENSG00000175155.4	17	57464171	57466480	+
21998	DHX40	ENSG00000108406.5	17	57640856	57643263	+
21999	DHX40	ENSG00000108406.5	17	57652597	57654906	+
22000	DHX40	ENSG00000108406.5	17	57663252	57665561	+
22001	DHX40	ENSG00000108406.5	17	57674705	57677014	+
22002	DHX40	ENSG00000108406.5	17	57678618	57680927	+
22003	CLTC	ENSG00000141367.7	17	57695189	57697583	+
22004	CLTC	ENSG00000141367.7	17	57722977	57725880	+
22005	CLTC	ENSG00000141367.7	17	57731292	57733601	+
22006	CLTC	ENSG00000141367.7	17	57740021	57742330	+
22007	CLTC	ENSG00000141367.7	17	57746313	57748622	+
22008	CLTC	ENSG00000141367.7	17	57759045	57762757	+
22009	CLTC	ENSG00000141367.7	17	57764487	57766796	+
22010	PTRH2	ENSG00000141378.13	17	57778506	57780815	-
22011	VMP1	ENSG00000062716.6	17	57782523	57785362	+
22012	PTRH2	ENSG00000141378.13	17	57784496	57787016	-
22013	VMP1	ENSG00000062716.6	17	57805046	57807355	+
22014	VMP1	ENSG00000062716.6	17	57810669	57812978	+
22015	VMP1	ENSG00000062716.6	17	57849085	57851394	+
22016	VMP1	ENSG00000062716.6	17	57912959	57915591	+
22017	TUBD1	ENSG00000108423.10	17	57955843	57958152	-
22018	TUBD1	ENSG00000108423.10	17	57958229	57960538	-
22019	TUBD1	ENSG00000108423.10	17	57968084	57972333	-
22020	RPS6KB1	ENSG00000108443.9	17	57968417	57970879	+
22021	RPS6KB1	ENSG00000108443.9	17	57982319	57984628	+
22022	RPS6KB1	ENSG00000108443.9	17	58006651	58008960	+
22023	RPS6KB1	ENSG00000108443.9	17	58009476	58011785	+
22024	RP11-178C3.1	ENSG00000267318.1	17	58016239	58018548	+
22025	RPS6KB1	ENSG00000108443.9	17	58020522	58022831	+
22026	RPS6KB1	ENSG00000108443.9	17	58022909	58025218	+
22027	RNFT1	ENSG00000189050.10	17	58035718	58038027	-
22028	RNFT1	ENSG00000189050.10	17	58039680	58044151	-
22029	HEATR6	ENSG00000068097.10	17	58125397	58127706	-
22030	HEATR6	ENSG00000068097.10	17	58132679	58134988	-
22031	HEATR6	ENSG00000068097.10	17	58153266	58155575	-
22032	HEATR6	ENSG00000068097.10	17	58155993	58158321	-
22033	CA4	ENSG00000167434.5	17	58225267	58227582	+
22034	CA4	ENSG00000167434.5	17	58233063	58235748	+
22035	USP32	ENSG00000170832.8	17	58258754	58261063	-
22036	USP32	ENSG00000170832.8	17	58263014	58265323	-
22037	USP32	ENSG00000170832.8	17	58285894	58288203	-
22038	USP32	ENSG00000170832.8	17	58303144	58305621	-
22039	USP32	ENSG00000170832.8	17	58333781	58336090	-
22040	USP32	ENSG00000170832.8	17	58382309	58384618	-
22041	C17orf64	ENSG00000141371.8	17	58467760	58470069	+
22042	USP32	ENSG00000170832.8	17	58469009	58471798	-
22043	C17orf64	ENSG00000141371.8	17	58497073	58500175	+
22044	USP32	ENSG00000170832.8	17	58499418	58501860	-
22045	APPBP2	ENSG00000062725.5	17	58542242	58544551	-
22046	APPBP2	ENSG00000062725.5	17	58603019	58605609	-
22047	RP11-15E18.4	ENSG00000267772.1	17	58639878	58642187	+
22048	PPM1D	ENSG00000170836.7	17	58675514	58677909	+
22049	PPM1D	ENSG00000170836.7	17	58679925	58682234	+
22050	BCAS3	ENSG00000141376.16	17	58752784	58757098	+
22051	BCAS3	ENSG00000141376.16	17	58961714	58964919	+
22052	BCAS3	ENSG00000141376.16	17	58965092	58967401	+
22053	BCAS3	ENSG00000141376.16	17	59062188	59064497	+
22054	BCAS3	ENSG00000141376.16	17	59077888	59080197	+
22055	BCAS3	ENSG00000141376.16	17	59092293	59094604	+
22056	BCAS3	ENSG00000141376.16	17	59153772	59156081	+
22057	BCAS3	ENSG00000141376.16	17	59159836	59162145	+
22058	BCAS3	ENSG00000141376.16	17	59232787	59237002	+
22059	BCAS3	ENSG00000141376.16	17	59320547	59322900	+
22060	BCAS3	ENSG00000141376.16	17	59453161	59455470	+
22061	BCAS3	ENSG00000141376.16	17	59463607	59465916	+
22062	TBX2	ENSG00000121068.9	17	59475227	59478005	+
22063	TBX2	ENSG00000121068.9	17	59484053	59486362	+
22064	C17orf82	ENSG00000187013.2	17	59487082	59489391	+
22065	TBX4	ENSG00000121075.5	17	59527735	59530058	+
22066	TBX4	ENSG00000121075.5	17	59531777	59534086	+
22067	TBX4	ENSG00000121075.5	17	59539545	59543433	+
22068	TBX4	ENSG00000121075.5	17	59553682	59556003	+
22069	NACA2	ENSG00000253506.1	17	59668283	59670592	-
22070	BRIP1	ENSG00000136492.4	17	59853561	59855870	-
22071	BRIP1	ENSG00000136492.4	17	59857358	59859667	-
22072	BRIP1	ENSG00000136492.4	17	59870754	59873063	-
22073	BRIP1	ENSG00000136492.4	17	59938620	59942911	-
22074	INTS2	ENSG00000108506.7	17	59962086	59964680	-
22075	INTS2	ENSG00000108506.7	17	59971267	59973576	-
22076	INTS2	ENSG00000108506.7	17	60004507	60007406	-
22077	MED13	ENSG00000108510.5	17	60032844	60035153	-
22078	MED13	ENSG00000108510.5	17	60107081	60113215	-
22079	MED13	ENSG00000108510.5	17	60142363	60144672	-
22080	RP11-51L5.7	ENSG00000270033.1	17	60359996	60362305	-
22081	EFCAB3	ENSG00000172421.3	17	60445549	60447858	+
22082	EFCAB3	ENSG00000172421.3	17	60455884	60458223	+
22083	METTL2A	ENSG00000087995.11	17	60499198	60501515	+
22084	METTL2A	ENSG00000087995.11	17	60510192	60512501	+
22085	TLK2	ENSG00000146872.13	17	60533989	60536298	+
22086	TLK2	ENSG00000146872.13	17	60546264	60548599	+
22087	TLK2	ENSG00000146872.13	17	60553170	60558761	+
22088	TLK2	ENSG00000146872.13	17	60627636	60631084	+
22089	TLK2	ENSG00000146872.13	17	60648178	60650487	+
22090	TLK2	ENSG00000146872.13	17	60660927	60663236	+
22091	TLK2	ENSG00000146872.13	17	60675609	60677918	+
22092	TLK2	ENSG00000146872.13	17	60681427	60683736	+
22093	TLK2	ENSG00000146872.13	17	60687277	60689586	+
22094	MRC2	ENSG00000011028.9	17	60702732	60705325	+
22095	MRC2	ENSG00000011028.9	17	60751725	60754034	+
22096	MRC2	ENSG00000011028.9	17	60755962	60759098	+
22097	MRC2	ENSG00000011028.9	17	60764189	60766498	+
22098	2022-03-10	ENSG00000173838.7	17	60780513	60782822	-
22099	2022-03-10	ENSG00000173838.7	17	60813598	60815907	-
22100	2022-03-10	ENSG00000173838.7	17	60821595	60823904	-
22101	2022-03-10	ENSG00000173838.7	17	60837072	60839381	-
22102	2022-03-10	ENSG00000173838.7	17	60883721	60887734	-
22103	TANC2	ENSG00000170921.10	17	61084887	61087200	+
22104	TANC2	ENSG00000170921.10	17	61149276	61151599	+
22105	TANC2	ENSG00000170921.10	17	61223559	61225868	+
22106	TANC2	ENSG00000170921.10	17	61269325	61271634	+
22107	TANC2	ENSG00000170921.10	17	61430386	61432695	+
22108	TANC2	ENSG00000170921.10	17	61464023	61466332	+
22109	TANC2	ENSG00000170921.10	17	61471074	61473383	+
22110	TANC2	ENSG00000170921.10	17	61488502	61490811	+
22111	CYB561	ENSG00000008283.11	17	61512265	61522242	-
22112	CYB561	ENSG00000008283.11	17	61523265	61525768	-
22113	ACE	ENSG00000159640.10	17	61552392	61555133	+
22114	ACE	ENSG00000159640.10	17	61559669	61564641	+
22115	ACE	ENSG00000264813.1	17	61560154	61562463	+
22116	ACE	ENSG00000159640.10	17	61565214	61567988	+
22117	ACE	ENSG00000159640.10	17	61569087	61573780	+
22118	KCNH6	ENSG00000173826.10	17	61598665	61601043	+
22119	DCAF7	ENSG00000136485.10	17	61625792	61628187	+
22120	DCAF7	ENSG00000136485.10	17	61664396	61666705	+
22121	TACO1	ENSG00000136463.7	17	61676201	61678520	+
22122	MAP3K3	ENSG00000198909.3	17	61697745	61700349	+
22123	MAP3K3	ENSG00000198909.3	17	61742316	61744625	+
22124	MAP3K3	ENSG00000198909.3	17	61763529	61767969	+
22125	LIMD2	ENSG00000136490.4	17	61776242	61780561	-
22126	STRADA	ENSG00000266173.1	17	61781535	61785913	-
22127	STRADA	ENSG00000266173.1	17	61787880	61790189	-
22128	STRADA	ENSG00000266173.1	17	61790524	61794940	-
22129	STRADA	ENSG00000266173.1	17	61800453	61802763	-
22130	STRADA	ENSG00000266173.1	17	61805464	61807773	-
22131	STRADA	ENSG00000266173.1	17	61818841	61821359	-
22132	RP11-51F16.8	ENSG00000125695.12	17	61829177	61831486	-
22133	CCDC47	ENSG00000108588.9	17	61838617	61840926	-
22134	DDX42	ENSG00000198231.8	17	61848933	61851846	+
22135	CCDC47	ENSG00000108588.9	17	61850644	61853164	-
22136	CCDC47	ENSG00000108588.9	17	61853431	61855740	-
22137	DDX42	ENSG00000198231.8	17	61862366	61864689	+
22138	DDX42	ENSG00000198231.8	17	61867816	61870168	+
22139	DDX42	ENSG00000198231.8	17	61875481	61877816	+
22140	DDX42	ENSG00000198231.8	17	61880838	61883147	+
22141	DDX42	ENSG00000198231.8	17	61885593	61890911	+
22142	DDX42	ENSG00000198231.8	17	61891919	61894712	+
22143	FTSJ3	ENSG00000108592.12	17	61899103	61903984	-
22144	PSMC5	ENSG00000087191.8	17	61902482	61908978	+
22145	FTSJ3	ENSG00000108592.12	17	61903990	61907060	-
22146	FTSJ3	ENSG00000108592.12	17	61907092	61909401	-
22147	SMARCD2	ENSG00000108604.11	17	61911824	61918117	-
22148	SMARCD2	ENSG00000108604.11	17	61919546	61922454	-
22149	CSH2	ENSG00000213218.5	17	61950765	61953155	-
22150	GH2	ENSG00000136487.13	17	61958922	61961324	-
22151	CSH1	ENSG00000136488.10	17	61973662	61976050	-
22152	CSHL1	ENSG00000204414.7	17	61988276	61990730	-
22153	GH1	ENSG00000259384.2	17	61995748	61998208	-
22154	CSHL1	ENSG00000204414.7	17	61995918	61998227	-
22155	CD79B	ENSG00000007312.8	17	62007594	62011743	-
22156	SCN4A	ENSG00000007314.7	17	62026784	62029093	-
22157	SCN4A	ENSG00000007314.7	17	62038773	62041082	-
22158	SCN4A	ENSG00000007314.7	17	62049998	62052307	-
22159	C17orf72	ENSG00000224383.3	17	62073681	62076094	+
22160	C17orf72	ENSG00000224383.3	17	62076187	62078496	+
22161	ICAM2	ENSG00000108622.6	17	62083826	62086321	-
22162	ICAM2	ENSG00000108622.6	17	62097631	62100023	-
22163	ERN1	ENSG00000178607.11	17	62131847	62134156	-
22164	ERN1	ENSG00000178607.11	17	62144064	62146373	-
22165	ERN1	ENSG00000178607.11	17	62149176	62151485	-
22166	ERN1	ENSG00000178607.11	17	62157554	62159863	-
22167	ERN1	ENSG00000178607.11	17	62207205	62210208	-
22168	TEX2	ENSG00000136478.3	17	62232300	62235623	-
22169	TEX2	ENSG00000136478.3	17	62265534	62267843	-
22170	TEX2	ENSG00000136478.3	17	62289799	62292108	-
22171	TEX2	ENSG00000136478.3	17	62307836	62310145	-
22172	TEX2	ENSG00000136478.3	17	62333171	62335480	-
22173	TEX2	ENSG00000136478.3	17	62340307	62342690	-
22174	MILR1	ENSG00000271605.1	17	62459539	62461848	+
22175	POLG2	ENSG00000256525.2	17	62480067	62485620	-
22176	POLG2	ENSG00000256525.2	17	62486806	62491167	-
22177	POLG2	ENSG00000256525.2	17	62492593	62495183	-
22178	DDX5	ENSG00000108654.7	17	62497535	62506346	-
22179	CEP95	ENSG00000258890.2	17	62500676	62503482	+
22180	CEP95	ENSG00000258890.2	17	62504331	62506640	+
22181	CEP95	ENSG00000258890.2	17	62513409	62515718	+
22182	CEP95	ENSG00000258890.2	17	62520163	62525746	+
22183	CEP95	ENSG00000258890.2	17	62526789	62530413	+
22184	CEP95	ENSG00000258890.2	17	62530690	62533256	+
22185	SMURF2	ENSG00000108854.11	17	62559003	62561312	-
22186	SMURF2	ENSG00000108854.11	17	62594283	62596592	-
22187	SMURF2	ENSG00000108854.11	17	62656700	62660215	-
22188	LRRC37A3	ENSG00000176809.6	17	62855465	62857774	-
22189	LRRC37A3	ENSG00000176809.6	17	62859423	62861732	-
22190	LRRC37A3	ENSG00000176809.6	17	62872868	62875177	-
22191	LRRC37A3	ENSG00000176809.6	17	62890795	62893203	-
22192	LRRC37A3	ENSG00000176809.6	17	62893498	62897248	-
22193	LRRC37A3	ENSG00000176809.6	17	62901640	62903949	-
22194	LRRC37A3	ENSG00000176809.6	17	62914623	62917627	-
22195	GNA13	ENSG00000120063.5	17	63051612	63054986	-
22196	RGS9	ENSG00000108370.11	17	63131519	63133989	+
22197	RGS9	ENSG00000108370.11	17	63182792	63185101	+
22198	AXIN2	ENSG00000168646.8	17	63532520	63534829	-
22199	AXIN2	ENSG00000168646.8	17	63554567	63559794	-
22200	CEP112	ENSG00000154240.12	17	63636863	63639172	-
22201	CTD-2535L24.2	ENSG00000266076.1	17	63636871	63639180	-
22202	CEP112	ENSG00000154240.12	17	63738962	63741271	-
22203	CEP112	ENSG00000154240.12	17	63746562	63749251	-
22204	CEP112	ENSG00000154240.12	17	63822019	63824690	-
22205	CEP112	ENSG00000154240.12	17	63869486	63871818	-
22206	CEP112	ENSG00000154240.12	17	63899153	63901462	-
22207	CEP112	ENSG00000154240.12	17	63923487	63925796	-
22208	CEP112	ENSG00000154240.12	17	63937404	63939713	-
22209	CEP112	ENSG00000154240.12	17	64065782	64068091	-
22210	CEP112	ENSG00000154240.12	17	64178253	64180562	-
22211	CEP112	ENSG00000154240.12	17	64187535	64190231	-
22212	APOH	ENSG00000091583.6	17	64216468	64218777	-
22213	APOH	ENSG00000091583.6	17	64224475	64227564	-
22214	APOH	ENSG00000091583.6	17	64252363	64254672	-
22215	PRKCA	ENSG00000154229.7	17	64296724	64299354	+
22216	CACNG5	ENSG00000075429.4	17	64829205	64831514	+
22217	CACNG5	ENSG00000075429.4	17	64871421	64873730	+
22218	CACNG4	ENSG00000075461.5	17	64958996	64961305	+
22219	AC005544.1	ENSG00000214167.1	17	65025479	65027788	+
22220	CACNG1	ENSG00000108878.3	17	65038676	65040985	+
22221	HELZ	ENSG00000198265.7	17	65184197	65187759	-
22222	HELZ	ENSG00000198265.7	17	65235304	65237945	-
22223	HELZ	ENSG00000198265.7	17	65241008	65244134	-
22224	PSMD12	ENSG00000197170.5	17	65338320	65340629	-
22225	PSMD12	ENSG00000197170.5	17	65362355	65364772	-
22226	PITPNC1	ENSG00000154217.10	17	65371545	65375361	+
22227	PITPNC1	ENSG00000154217.10	17	65451624	65453933	+
22228	PITPNC1	ENSG00000154217.10	17	65526991	65529300	+
22229	PITPNC1	ENSG00000154217.10	17	65547272	65549581	+
22230	NOL11	ENSG00000130935.5	17	65711919	65717845	+
22231	NOL11	ENSG00000130935.5	17	65718195	65720504	+
22232	NOL11	ENSG00000130935.5	17	65730666	65733434	+
22233	NOL11	ENSG00000130935.5	17	65733639	65735948	+
22234	NOL11	ENSG00000130935.5	17	65737470	65739779	+
22235	BPTF	ENSG00000171634.12	17	65819610	65822537	+
22236	BPTF	ENSG00000171634.12	17	65869006	65871315	+
22237	BPTF	ENSG00000171634.12	17	65885538	65889616	+
22238	BPTF	ENSG00000171634.12	17	65914186	65916495	+
22239	BPTF	ENSG00000171634.12	17	65930695	65933004	+
22240	BPTF	ENSG00000171634.12	17	65934614	65936958	+
22241	BPTF	ENSG00000171634.12	17	65938316	65940665	+
22242	BPTF	ENSG00000171634.12	17	65941840	65944149	+
22243	BPTF	ENSG00000171634.12	17	65958430	65961418	+
22244	BPTF	ENSG00000171634.12	17	65969888	65972197	+
22245	C17orf58	ENSG00000186665.8	17	65989360	65991794	-
22246	KPNA2	ENSG00000182481.4	17	66029605	66033389	+
22247	KPNA2	ENSG00000182481.4	17	66036998	66039307	+
22248	KPNA2	ENSG00000182481.4	17	66039554	66041863	+
22249	AMZ2	ENSG00000196704.7	17	66241685	66247706	+
22250	ARSG	ENSG00000141337.8	17	66253293	66255821	+
22251	ARSG	ENSG00000141337.8	17	66285602	66287938	+
22252	SLC16A6	ENSG00000108932.7	17	66286977	66289437	-
22253	ARSG	ENSG00000141337.8	17	66340858	66343565	+
22254	ARSG	ENSG00000141337.8	17	66394267	66397462	+
22255	WIPI1	ENSG00000070540.8	17	66423036	66425739	-
22256	WIPI1	ENSG00000070540.8	17	66425993	66428302	-
22257	WIPI1	ENSG00000070540.8	17	66429432	66431741	-
22258	WIPI1	ENSG00000070540.8	17	66444301	66446610	-
22259	WIPI1	ENSG00000070540.8	17	66453282	66455683	-
22260	PRKAR1A	ENSG00000108946.10	17	66505891	66511820	+
22261	PRKAR1A	ENSG00000108946.10	17	66519906	66524004	+
22262	AC079210.1	ENSG00000269657.1	17	66537339	66539648	+
22263	FAM20A	ENSG00000108950.7	17	66537852	66541839	-
22264	FAM20A	ENSG00000108950.7	17	66554236	66556560	-
22265	FAM20A	ENSG00000108950.7	17	66596457	66599559	-
22266	ABCA8	ENSG00000141338.9	17	66873507	66875816	-
22267	ABCA8	ENSG00000141338.9	17	66876128	66878437	-
22268	ABCA8	ENSG00000141338.9	17	66878466	66882767	-
22269	ABCA8	ENSG00000141338.9	17	66899288	66901597	-
22270	ABCA8	ENSG00000141338.9	17	66915858	66918167	-
22271	ABCA8	ENSG00000141338.9	17	66924976	66927285	-
22272	ABCA8	ENSG00000141338.9	17	66937945	66940254	-
22273	ABCA8	ENSG00000141338.9	17	66940735	66943044	-
22274	ABCA8	ENSG00000141338.9	17	66951102	66953562	-
22275	ABCA9	ENSG00000154258.12	17	66985002	66987311	-
22276	ABCA9	ENSG00000154258.12	17	66988543	66990852	-
22277	ABCA9	ENSG00000154258.12	17	67013633	67015942	-
22278	ABCA9	ENSG00000154258.12	17	67045218	67047527	-
22279	ABCA9	ENSG00000154258.12	17	67056767	67059234	-
22280	ABCA6	ENSG00000154262.8	17	67083479	67085788	-
22281	ABCA6	ENSG00000154262.8	17	67094453	67096762	-
22282	ABCA6	ENSG00000154262.8	17	67111303	67116158	-
22283	ABCA6	ENSG00000154262.8	17	67137735	67140058	-
22284	ABCA10	ENSG00000154263.13	17	67145184	67148622	-
22285	ABCA10	ENSG00000154263.13	17	67171642	67173951	-
22286	ABCA10	ENSG00000154263.13	17	67218474	67220783	-
22287	ABCA10	ENSG00000154263.13	17	67221303	67223612	-
22288	ABCA10	ENSG00000154263.13	17	67224516	67226870	-
22289	ABCA10	ENSG00000154263.13	17	67240676	67243016	-
22290	ABCA5	ENSG00000154265.11	17	67245002	67247311	-
22291	ABCA5	ENSG00000154265.11	17	67247489	67249798	-
22292	ABCA5	ENSG00000154265.11	17	67264735	67267044	-
22293	ABCA5	ENSG00000154265.11	17	67282122	67284431	-
22294	ABCA5	ENSG00000154265.11	17	67298710	67301019	-
22295	ABCA5	ENSG00000154265.11	17	67305181	67307490	-
22296	ABCA5	ENSG00000154265.11	17	67311221	67313595	-
22297	ABCA5	ENSG00000154265.11	17	67322951	67325414	-
22298	MAP2K6	ENSG00000108984.9	17	67408809	67411254	+
22299	MAP2K6	ENSG00000108984.9	17	67496265	67498849	+
22300	MAP2K6	ENSG00000108984.9	17	67499559	67501868	+
22301	MAP2K6	ENSG00000108984.9	17	67530177	67532486	+
22302	KCNJ16	ENSG00000153822.9	17	68047540	68049849	+
22303	KCNJ16	ENSG00000153822.9	17	68069357	68071741	+
22304	KCNJ16	ENSG00000153822.9	17	68090751	68093060	+
22305	KCNJ16	ENSG00000153822.9	17	68098965	68101420	+
22306	KCNJ2	ENSG00000123700.4	17	68162784	68165955	+
22307	AC007461.1	ENSG00000267893.1	17	70034134	70036443	+
22308	SOX9	ENSG00000125398.5	17	70115131	70117440	+
22309	SLC39A11	ENSG00000133195.7	17	70721473	70723782	-
22310	SLC39A11	ENSG00000133195.7	17	70845565	70847972	-
22311	SLC39A11	ENSG00000133195.7	17	70988791	70991117	-
22312	SLC39A11	ENSG00000133195.7	17	71085623	71087932	-
22313	SLC39A11	ENSG00000133195.7	17	71088535	71090880	-
22314	SSTR2	ENSG00000180616.4	17	71159121	71161430	+
22315	SSTR2	ENSG00000180616.4	17	71163429	71165738	+
22316	COG1	ENSG00000166685.7	17	71187099	71189511	+
22317	COG1	ENSG00000166685.7	17	71199245	71203159	+
22318	FAM104A	ENSG00000133193.8	17	71223559	71225916	-
22319	C17orf80	ENSG00000141219.11	17	71226342	71229644	+
22320	FAM104A	ENSG00000133193.8	17	71228179	71230562	-
22321	FAM104A	ENSG00000133193.8	17	71232612	71234921	-
22322	CPSF4L	ENSG00000187959.5	17	71257739	71260520	-
22323	CDC42EP4	ENSG00000179604.8	17	71305754	71310343	-
22324	SDK2	ENSG00000069188.12	17	71365072	71367381	-
22325	SDK2	ENSG00000069188.12	17	71410514	71412823	-
22326	SDK2	ENSG00000069188.12	17	71433628	71435937	-
22327	SDK2	ENSG00000069188.12	17	71503453	71505762	-
22328	SDK2	ENSG00000069188.12	17	71639947	71642257	-
22329	RPL38	ENSG00000172809.8	17	72197691	72200122	+
22330	TTYH2	ENSG00000141540.6	17	72207623	72212034	+
22331	TTYH2	ENSG00000141540.6	17	72216753	72219062	+
22332	TTYH2	ENSG00000141540.6	17	72234909	72237218	+
22333	TTYH2	ENSG00000141540.6	17	72237483	72239792	+
22334	TTYH2	ENSG00000141540.6	17	72242067	72246375	+
22335	DNAI2	ENSG00000171595.9	17	72268356	72270708	+
22336	DNAI2	ENSG00000171595.9	17	72275621	72277930	+
22337	DNAI2	ENSG00000171595.9	17	72307953	72310262	+
22338	KIF19	ENSG00000196169.10	17	72320319	72322675	+
22339	KIF19	ENSG00000196169.10	17	72342699	72345008	+
22340	AC103809.2	ENSG00000268626.1	17	72347991	72350300	-
22341	BTBD17	ENSG00000204347.3	17	72357805	72360114	-
22342	GPR142	ENSG00000257008.2	17	72361516	72363876	+
22343	GPRC5C	ENSG00000170412.12	17	72418960	72421269	+
22344	GPRC5C	ENSG00000170412.12	17	72425022	72430115	+
22345	GPRC5C	ENSG00000170412.12	17	72434005	72436314	+
22346	GPRC5C	ENSG00000170412.12	17	72437186	72441622	+
22347	CD300A	ENSG00000167851.9	17	72460525	72463280	+
22348	CD300LB	ENSG00000178789.4	17	72527325	72529642	-
22349	CD300C	ENSG00000167850.3	17	72542002	72544311	-
22350	C17orf77	ENSG00000182352.4	17	72578788	72581336	+
22351	C17orf77	ENSG00000182352.4	17	72584611	72586920	+
22352	CD300LD	ENSG00000204345.1	17	72588142	72590451	-
22353	CD300E	ENSG00000186407.4	17	72615206	72617515	-
22354	CD300E	ENSG00000186407.4	17	72619521	72621926	-
22355	RAB37	ENSG00000172794.15	17	72664687	72667598	+
22356	CD300LF	ENSG00000186074.14	17	72701114	72703478	-
22357	CD300LF	ENSG00000186074.14	17	72708784	72711146	-
22358	RAB37	ENSG00000172794.15	17	72730707	72733689	+
22359	RAB37	ENSG00000172794.15	17	72738950	72741276	+
22360	SLC9A3R1	ENSG00000109062.5	17	72742761	72745070	+
22361	SLC9A3R1	ENSG00000109062.5	17	72756112	72759846	+
22362	NAT9	ENSG00000109065.7	17	72768328	72774535	-
22363	TMEM104	ENSG00000109066.9	17	72770592	72772938	+
22364	TMEM104	ENSG00000109066.9	17	72831208	72833517	+
22365	GRIN2C	ENSG00000161509.9	17	72855715	72859656	-
22366	FDXR	ENSG00000161513.7	17	72864316	72866905	-
22367	FDXR	ENSG00000161513.7	17	72868787	72871185	-
22368	FADS6	ENSG00000172782.7	17	72878554	72881043	-
22369	FADS6	ENSG00000172782.7	17	72889428	72891737	-
22370	OTOP2	ENSG00000183034.8	17	72918340	72920977	+
22371	USH1G	ENSG00000182040.4	17	72919071	72921380	-
22372	OTOP3	ENSG00000182938.4	17	72929784	72932176	+
22373	HID1	ENSG00000167861.11	17	72950787	72954080	-
22374	HID1	ENSG00000167861.11	17	72954816	72958219	-
22375	HID1	ENSG00000167861.11	17	72968531	72971290	-
22376	CDR2L	ENSG00000109089.7	17	72981697	72984006	+
22377	ICT1	ENSG00000167862.5	17	73006735	73009111	+
22378	ICT1	ENSG00000167862.5	17	73014294	73016603	+
22379	KCTD2	ENSG00000180901.6	17	73026640	73028986	+
22380	ATP5H	ENSG00000167863.7	17	73037013	73040785	-
22381	KCTD2	ENSG00000180901.6	17	73041249	73045217	+
22382	ATP5H	ENSG00000167863.7	17	73042765	73045109	-
22383	KCTD2	ENSG00000180901.6	17	73053188	73055497	+
22384	SLC16A5	ENSG00000170190.11	17	73081792	73086536	+
22385	SLC16A5	ENSG00000170190.11	17	73087352	73089730	+
22386	ARMC7	ENSG00000125449.2	17	73104017	73106555	+
22387	ARMC7	ENSG00000125449.2	17	73108356	73110665	+
22388	NT5C	ENSG00000125458.2	17	73126863	73129919	-
22389	HN1	ENSG00000189159.11	17	73142595	73144904	-
22390	HN1	ENSG00000189159.11	17	73149108	73152807	-
22391	HN1	ENSG00000189159.11	17	73164076	73166405	-
22392	SUMO2	ENSG00000188612.7	17	73178378	73181107	-
22393	NUP85	ENSG00000125450.6	17	73199724	73202094	+
22394	NUP85	ENSG00000125450.6	17	73209866	73212175	+
22395	NUP85	ENSG00000125450.6	17	73212273	73214667	+
22396	NUP85	ENSG00000125450.6	17	73219168	73224535	+
22397	NUP85	ENSG00000125450.6	17	73225203	73231127	+
22398	GGA3	ENSG00000125447.12	17	73234786	73240478	-
22399	MRPS7	ENSG00000125445.6	17	73255725	73259033	+
22400	GGA3	ENSG00000125447.12	17	73257386	73260473	-
22401	MIF4GD	ENSG00000125457.9	17	73265978	73269337	-
22402	SLC25A19	ENSG00000125454.7	17	73282524	73287620	-
22403	GRB2	ENSG00000177885.9	17	73317554	73319863	-
22404	GRB2	ENSG00000177885.9	17	73322139	73324448	-
22405	GRB2	ENSG00000177885.9	17	73389457	73392143	-
22406	GRB2	ENSG00000177885.9	17	73401287	73403819	-
22407	KIAA0195	ENSG00000177728.10	17	73435210	73437519	+
22408	KIAA0195	ENSG00000177728.10	17	73450515	73453020	+
22409	KIAA0195	ENSG00000177728.10	17	73453758	73456067	+
22410	KIAA0195	ENSG00000177728.10	17	73470549	73473050	+
22411	KIAA0195	ENSG00000177728.10	17	73479447	73482705	+
22412	KIAA0195	ENSG00000177728.10	17	73484109	73488920	+
22413	KIAA0195	ENSG00000177728.10	17	73488939	73494577	+
22414	CASKIN2	ENSG00000177303.5	17	73499741	73502050	-
22415	CASKIN2	ENSG00000177303.5	17	73503436	73507998	-
22416	TSEN54	ENSG00000182173.8	17	73510111	73513330	+
22417	CASKIN2	ENSG00000177303.5	17	73511061	73513693	-
22418	TSEN54	ENSG00000182173.8	17	73516044	73519962	+
22419	LLGL2	ENSG00000073350.9	17	73519131	73522149	+
22420	LLGL2	ENSG00000073350.9	17	73526544	73528853	+
22421	LLGL2	ENSG00000073350.9	17	73536686	73539621	+
22422	LLGL2	ENSG00000073350.9	17	73540199	73542508	+
22423	LLGL2	ENSG00000073350.9	17	73551856	73555335	+
22424	LLGL2	ENSG00000073350.9	17	73556331	73560134	+
22425	LLGL2	ENSG00000073350.9	17	73561971	73565178	+
22426	LLGL2	ENSG00000073350.9	17	73565476	73570514	+
22427	MYO15B	ENSG00000266714.2	17	73582109	73584418	+
22428	MYO15B	ENSG00000266714.2	17	73584392	73592850	+
22429	MYO15B	ENSG00000266714.2	17	73596352	73598877	+
22430	MYO15B	ENSG00000266714.2	17	73599667	73602227	+
22431	MYO15B	ENSG00000266714.2	17	73604750	73607059	+
22432	MYO15B	ENSG00000266714.2	17	73609316	73621185	+
22433	RECQL5	ENSG00000108469.10	17	73624674	73628743	-
22434	SMIM5	ENSG00000204323.5	17	73627484	73629805	+
22435	RECQL5	ENSG00000108469.10	17	73630023	73632332	-
22436	SMIM5	ENSG00000204323.5	17	73630645	73632954	+
22437	RECQL5	ENSG00000108469.10	17	73635740	73638099	-
22438	SMIM6	ENSG00000259120.2	17	73640293	73642796	+
22439	RECQL5	ENSG00000108469.10	17	73654160	73656469	-
22440	RECQL5	ENSG00000108469.10	17	73656788	73661069	-
22441	SAP30BP	ENSG00000161526.10	17	73661166	73664875	+
22442	RECQL5	ENSG00000108469.10	17	73662888	73665298	-
22443	SAP30BP	ENSG00000161526.10	17	73685620	73688905	+
22444	SAP30BP	ENSG00000161526.10	17	73696530	73702544	+
22445	ITGB4	ENSG00000132470.9	17	73715378	73717868	+
22446	ITGB4	ENSG00000132470.9	17	73718746	73721063	+
22447	ITGB4	ENSG00000132470.9	17	73721852	73724161	+
22448	ITGB4	ENSG00000132470.9	17	73725871	73728180	+
22449	ITGB4	ENSG00000132470.9	17	73736475	73738784	+
22450	ITGB4	ENSG00000132470.9	17	73745864	73748173	+
22451	ITGB4	ENSG00000132470.9	17	73748534	73750978	+
22452	ITGB4	ENSG00000132470.9	17	73751090	73753399	+
22453	GALK1	ENSG00000108479.7	17	73754319	73756629	-
22454	GALK1	ENSG00000108479.7	17	73758891	73763821	-
22455	H3F3B	ENSG00000132475.4	17	73775087	73777890	-
22456	UNK	ENSG00000132478.5	17	73778651	73781222	+
22457	H3F3B	ENSG00000132475.4	17	73781287	73784003	-
22458	UNK	ENSG00000132478.5	17	73785822	73788131	+
22459	UNK	ENSG00000132478.5	17	73806199	73808508	+
22460	UNK	ENSG00000132478.5	17	73813790	73816099	+
22461	UNC13D	ENSG00000092929.7	17	73825948	73828771	-
22462	UNC13D	ENSG00000092929.7	17	73829070	73833382	-
22463	UNC13D	ENSG00000092929.7	17	73836105	73839266	-
22464	UNC13D	ENSG00000092929.7	17	73839545	73842827	-
22465	WBP2	ENSG00000132471.7	17	73844128	73846772	-
22466	WBP2	ENSG00000132471.7	17	73848151	73850460	-
22467	WBP2	ENSG00000132471.7	17	73851005	73854617	-
22468	TRIM47	ENSG00000132481.2	17	73870693	73876685	-
22469	TRIM65	ENSG00000141569.6	17	73887950	73890413	-
22470	TRIM65	ENSG00000141569.6	17	73892359	73895113	-
22471	MRPL38	ENSG00000204316.8	17	73895382	73900397	-
22472	MRPL38	ENSG00000204316.8	17	73900639	73903523	-
22473	MRPL38	ENSG00000204316.8	17	73905619	73907928	-
22474	RP11-552F3.12	ENSG00000267426.1	17	73905619	73907928	-
22475	RP11-552F3.12	ENSG00000267426.1	17	73909530	73911839	-
22476	FBF1	ENSG00000188878.12	17	73909581	73913153	-
22477	FBF1	ENSG00000188878.12	17	73913562	73915871	-
22478	FBF1	ENSG00000188878.12	17	73919274	73921583	-
22479	RP11-552F3.12	ENSG00000267426.1	17	73925930	73928239	-
22480	FBF1	ENSG00000188878.12	17	73933395	73935704	-
22481	FBF1	ENSG00000188878.12	17	73936748	73939250	-
22482	ACOX1	ENSG00000161533.7	17	73939377	73941686	-
22483	ACOX1	ENSG00000161533.7	17	73945160	73947642	-
22484	ACOX1	ENSG00000161533.7	17	73951390	73953699	-
22485	TEN1	ENSG00000257949.2	17	73973271	73975631	+
22486	ACOX1	ENSG00000161533.7	17	73974494	73977544	-
22487	TEN1	ENSG00000257949.2	17	73980188	73982497	+
22488	CDK3	ENSG00000250506.2	17	73994957	73998075	+
22489	EVPL	ENSG00000167880.3	17	74003242	74005551	-
22490	EVPL	ENSG00000167880.3	17	74008092	74010401	-
22491	EVPL	ENSG00000167880.3	17	74023032	74025562	-
22492	SRP68	ENSG00000167881.10	17	74037429	74039738	-
22493	SRP68	ENSG00000167881.10	17	74041862	74044171	-
22494	SRP68	ENSG00000167881.10	17	74045448	74047757	-
22495	SRP68	ENSG00000167881.10	17	74049449	74051766	-
22496	SRP68	ENSG00000167881.10	17	74056543	74058852	-
22497	SRP68	ENSG00000167881.10	17	74059823	74062237	-
22498	ZACN	ENSG00000186919.8	17	74066012	74068321	+
22499	SRP68	ENSG00000167881.10	17	74068298	74070763	-
22500	GALR2	ENSG00000182687.3	17	74068845	74071154	+
22501	ZACN	ENSG00000186919.8	17	74073233	74077376	+
22502	EXOC7	ENSG00000182473.16	17	74078815	74082826	-
22503	EXOC7	ENSG00000182473.16	17	74083509	74087918	-
22504	EXOC7	ENSG00000182473.16	17	74090290	74092599	-
22505	EXOC7	ENSG00000182473.16	17	74097654	74101897	-
22506	EXOC7	ENSG00000182473.16	17	74117377	74119686	-
22507	FOXJ1	ENSG00000129654.7	17	74137100	74139409	-
22508	RNF157	ENSG00000141576.10	17	74140535	74142844	-
22509	RNF157	ENSG00000141576.10	17	74148384	74150693	-
22510	RNF157	ENSG00000141576.10	17	74152057	74154366	-
22511	RNF157	ENSG00000141576.10	17	74154324	74156633	-
22512	RNF157	ENSG00000141576.10	17	74157946	74160255	-
22513	RNF157	ENSG00000141576.10	17	74162883	74165192	-
22514	RNF157	ENSG00000141576.10	17	74236102	74238483	-
22515	UBALD2	ENSG00000185262.7	17	74259253	74262063	+
22516	QRICH2	ENSG00000129646.9	17	74276158	74278467	-
22517	QRICH2	ENSG00000129646.9	17	74287053	74289362	-
22518	QRICH2	ENSG00000129646.9	17	74303366	74305790	-
22519	PRPSAP1	ENSG00000161542.12	17	74309541	74312800	-
22520	PRPSAP1	ENSG00000161542.12	17	74324665	74328411	-
22521	PRPSAP1	ENSG00000161542.12	17	74349253	74353039	-
22522	SPHK1	ENSG00000176170.9	17	74370635	74373021	+
22523	SPHK1	ENSG00000176170.9	17	74375822	74382383	+
22524	PRPSAP1	ENSG00000161542.12	17	74380285	74382631	-
22525	UBE2O	ENSG00000175931.8	17	74395175	74397727	-
22526	UBE2O	ENSG00000175931.8	17	74398442	74400751	-
22527	UBE2O	ENSG00000175931.8	17	74401033	74403342	-
22528	AANAT	ENSG00000129673.5	17	74447403	74449712	+
22529	UBE2O	ENSG00000175931.8	17	74448943	74451317	-
22530	AANAT	ENSG00000129673.5	17	74461621	74464971	+
22531	RHBDF2	ENSG00000129667.8	17	74468877	74471186	-
22532	RHBDF2	ENSG00000129667.8	17	74473533	74475842	-
22533	RHBDF2	ENSG00000129667.8	17	74477329	74480005	-
22534	RHBDF2	ENSG00000129667.8	17	74483980	74486289	-
22535	RHBDF2	ENSG00000129667.8	17	74488956	74491313	-
22536	RHBDF2	ENSG00000129667.8	17	74497173	74499901	-
22537	PRCD	ENSG00000214140.6	17	74521638	74524150	+
22538	CYGB	ENSG00000161544.5	17	74524795	74527104	-
22539	CYGB	ENSG00000161544.5	17	74527867	74530176	-
22540	PRCD	ENSG00000214140.6	17	74532116	74536910	+
22541	CYGB	ENSG00000161544.5	17	74533454	74536016	-
22542	PRCD	ENSG00000214140.6	17	74537895	74543651	+
22543	CYGB	ENSG00000161544.5	17	74546977	74549286	-
22544	ST6GALNAC2	ENSG00000070731.5	17	74566346	74571460	-
22545	ST6GALNAC2	ENSG00000070731.5	17	74574785	74577094	-
22546	ST6GALNAC2	ENSG00000070731.5	17	74581658	74585067	-
22547	ST6GALNAC1	ENSG00000070526.10	17	74622193	74627345	-
22548	ST6GALNAC1	ENSG00000070526.10	17	74639462	74641949	-
22549	MXRA7	ENSG00000182534.9	17	74684507	74688330	-
22550	MXRA7	ENSG00000182534.9	17	74705399	74709127	-
22551	JMJD6	ENSG00000070495.10	17	74716439	74719493	-
22552	METTL23	ENSG00000181038.9	17	74720882	74723326	+
22553	JMJD6	ENSG00000070495.10	17	74722305	74724895	-
22554	METTL23	ENSG00000181038.9	17	74723744	74726053	+
22555	METTL23	ENSG00000181038.9	17	74726708	74729017	+
22556	RP11-318A15.7	ENSG00000267168.1	17	74727030	74729339	+
22557	MFSD11	ENSG00000092931.7	17	74729917	74734771	+
22558	SRSF2	ENSG00000161547.10	17	74731463	74735485	-
22559	MFSD11	ENSG00000092931.7	17	74736243	74738552	+
22560	MFSD11	ENSG00000092931.7	17	74741983	74744292	+
22561	MFSD11	ENSG00000092931.7	17	74761055	74765552	+
22562	MFSD11	ENSG00000092931.7	17	74767149	74769458	+
22563	MGAT5B	ENSG00000167889.8	17	74862508	74865185	+
22564	MGAT5B	ENSG00000167889.8	17	74866699	74869072	+
22565	MGAT5B	ENSG00000167889.8	17	74917902	74920211	+
22566	MGAT5B	ENSG00000167889.8	17	74938000	74940309	+
22567	MGAT5B	ENSG00000167889.8	17	74940302	74942611	+
22568	SEC14L1	ENSG00000129657.10	17	75080768	75085516	+
22569	SEC14L1	ENSG00000129657.10	17	75121925	75126455	+
22570	SEC14L1	ENSG00000129657.10	17	75134788	75141007	+
22571	SEC14L1	ENSG00000129657.10	17	75175089	75177398	+
22572	SEC14L1	ENSG00000129657.10	17	75179265	75181574	+
22573	SEC14L1	ENSG00000129657.10	17	75184855	75187164	+
22574	SEC14L1	ENSG00000129657.10	17	75187473	75189782	+
22575	SEC14L1	ENSG00000129657.10	17	75199259	75203176	+
22576	SEC14L1	ENSG00000129657.10	17	75203913	75209076	+
22577	2022-09-09	ENSG00000184640.13	17	75274621	75277812	+
22578	2022-09-09	ENSG00000184640.13	17	75280359	75284310	+
22579	2022-09-09	ENSG00000184640.13	17	75313567	75316674	+
22580	2022-09-09	ENSG00000184640.13	17	75316662	75320067	+
22581	2022-09-09	ENSG00000184640.13	17	75367242	75372444	+
22582	2022-09-09	ENSG00000184640.13	17	75374175	75376484	+
22583	2022-09-09	ENSG00000184640.13	17	75394610	75398462	+
22584	2022-09-09	ENSG00000184640.13	17	75399129	75401438	+
22585	2022-09-09	ENSG00000184640.13	17	75413854	75416163	+
22586	2022-09-09	ENSG00000184640.13	17	75421008	75423317	+
22587	2022-09-09	ENSG00000184640.13	17	75444619	75447605	+
22588	2022-09-09	ENSG00000184640.13	17	75447877	75450441	+
22589	2022-09-09	ENSG00000184640.13	17	75450418	75452727	+
22590	2022-09-09	ENSG00000184640.13	17	75460455	75462764	+
22591	2022-09-09	ENSG00000184640.13	17	75469295	75471604	+
22592	2022-09-09	ENSG00000184640.13	17	75475962	75478274	+
22593	2022-09-09	ENSG00000184640.13	17	75482855	75487169	+
22594	2022-09-09	ENSG00000184640.13	17	75491127	75493436	+
22595	FLJ45079	ENSG00000204283.2	17	75878379	75880688	-
22596	TNRC6C	ENSG00000078687.12	17	75998219	76001416	+
22597	TNRC6C	ENSG00000078687.12	17	76025573	76027882	+
22598	TNRC6C	ENSG00000078687.12	17	76035098	76037407	+
22599	TNRC6C	ENSG00000078687.12	17	76042964	76047427	+
22600	TNRC6C	ENSG00000078687.12	17	76058945	76061254	+
22601	TNRC6C	ENSG00000078687.12	17	76085418	76087727	+
22602	TNRC6C	ENSG00000078687.12	17	76092393	76094702	+
22603	TMC6	ENSG00000141524.11	17	76109760	76112069	-
22604	TMC6	ENSG00000141524.11	17	76113973	76116282	-
22605	TMC6	ENSG00000141524.11	17	76116520	76130517	-
22606	TMC8	ENSG00000167895.10	17	76124821	76127148	+
22607	TMC8	ENSG00000167895.10	17	76128919	76131309	+
22608	TMC8	ENSG00000167895.10	17	76131705	76134723	+
22609	C17orf99	ENSG00000187997.7	17	76140404	76143214	+
22610	C17orf99	ENSG00000187997.7	17	76154115	76157400	+
22611	C17orf99	ENSG00000187997.7	17	76158609	76160918	+
22612	SYNGR2	ENSG00000108639.3	17	76162609	76166044	+
22613	AFMID	ENSG00000183077.11	17	76181368	76183761	+
22614	TK1	ENSG00000167900.7	17	76182822	76185343	-
22615	AFMID	ENSG00000183077.11	17	76184762	76187071	+
22616	AFMID	ENSG00000183077.11	17	76196560	76199081	+
22617	BIRC5	ENSG00000089685.10	17	76208237	76212787	+
22618	AC087645.1	ENSG00000268310.1	17	76220460	76222769	-
22619	TMEM235	ENSG00000204278.8	17	76225361	76228401	+
22620	SOCS3	ENSG00000184557.3	17	76355875	76358187	-
22621	PGS1	ENSG00000087157.14	17	76372691	76375057	+
22622	PGS1	ENSG00000087157.14	17	76393340	76397191	+
22623	PGS1	ENSG00000087157.14	17	76397886	76400324	+
22624	PGS1	ENSG00000087157.14	17	76414273	76416582	+
22625	AC061992.1	ENSG00000268965.1	17	76420379	76422688	+
22626	DNAH17	ENSG00000187775.12	17	76422521	76427350	-
22627	DNAH17	ENSG00000187775.12	17	76446100	76448409	-
22628	DNAH17	ENSG00000187775.12	17	76454690	76456999	-
22629	DNAH17	ENSG00000187775.12	17	76468576	76470885	-
22630	DNAH17	ENSG00000187775.12	17	76487292	76489601	-
22631	DNAH17-AS1	ENSG00000268470.1	17	76492881	76495190	+
22632	DNAH17	ENSG00000187775.12	17	76506473	76508782	-
22633	DNAH17	ENSG00000187775.12	17	76567124	76569433	-
22634	DNAH17	ENSG00000187775.12	17	76573196	76575505	-
22635	CYTH1	ENSG00000108669.12	17	76674273	76676582	-
22636	CYTH1	ENSG00000108669.12	17	76676868	76679177	-
22637	CYTH1	ENSG00000108669.12	17	76688295	76690604	-
22638	CYTH1	ENSG00000108669.12	17	76712827	76715136	-
22639	CYTH1	ENSG00000108669.12	17	76719366	76722157	-
22640	CYTH1	ENSG00000108669.12	17	76723767	76726076	-
22641	CYTH1	ENSG00000108669.12	17	76732692	76735078	-
22642	CYTH1	ENSG00000108669.12	17	76778074	76780408	-
22643	USP36	ENSG00000055483.15	17	76792863	76797833	-
22644	USP36	ENSG00000055483.15	17	76814745	76817208	-
22645	USP36	ENSG00000055483.15	17	76817162	76821360	-
22646	USP36	ENSG00000055483.15	17	76824766	76827075	-
22647	USP36	ENSG00000055483.15	17	76834596	76839552	-
22648	TIMP2	ENSG00000035862.8	17	76869891	76872261	-
22649	DDC8	ENSG00000178404.5	17	76899001	76901328	-
22650	TIMP2	ENSG00000035862.8	17	76918203	76920512	-
22651	TIMP2	ENSG00000035862.8	17	76921189	76923498	-
22652	LGALS3BP	ENSG00000108679.8	17	76970598	76975434	-
22653	LGALS3BP	ENSG00000108679.8	17	76975645	76978220	-
22654	CANT1	ENSG00000171302.12	17	76991051	76993360	-
22655	CANT1	ENSG00000171302.12	17	77002015	77004324	-
22656	CANT1	ENSG00000171302.12	17	77005532	77007978	-
22657	C1QTNF1	ENSG00000173918.10	17	77016866	77022024	+
22658	C1QTNF1-AS1	ENSG00000265096.1	17	77023403	77025766	-
22659	C1QTNF1	ENSG00000173918.10	17	77028237	77030546	+
22660	C1QTNF1	ENSG00000173918.10	17	77035778	77039954	+
22661	C1QTNF1	ENSG00000173918.10	17	77040953	77043262	+
22662	ENGASE	ENSG00000167280.12	17	77068991	77071430	+
22663	ENGASE	ENSG00000167280.12	17	77074364	77081651	+
22664	RBFOX3	ENSG00000167281.14	17	77092495	77098521	-
22665	RBFOX3	ENSG00000167281.14	17	77179274	77181583	-
22666	RBFOX3	ENSG00000167281.14	17	77204358	77206667	-
22667	RBFOX3	ENSG00000167281.14	17	77231607	77233916	-
22668	RBFOX3	ENSG00000167281.14	17	77303629	77305938	-
22669	RBFOX3	ENSG00000167281.14	17	77419922	77422231	-
22670	RBFOX3	ENSG00000167281.14	17	77478283	77480709	-
22671	RBFOX3	ENSG00000167281.14	17	77504670	77506979	-
22672	RBFOX3	ENSG00000167281.14	17	77511950	77514259	-
22673	RBFOX3	ENSG00000167281.14	17	77613270	77615579	-
22674	ENPP7	ENSG00000182156.5	17	77702651	77704960	+
22675	ENPP7	ENSG00000182156.5	17	77707310	77709619	+
22676	CBX2	ENSG00000173894.6	17	77749901	77752272	+
22677	CBX8	ENSG00000141570.6	17	77770635	77774159	-
22678	CBX8	ENSG00000141570.6	17	77775052	77777511	-
22679	CBX4	ENSG00000141582.10	17	77811400	77815257	-
22680	TBC1D16	ENSG00000167291.11	17	77924347	77927841	-
22681	TBC1D16	ENSG00000167291.11	17	77967153	77969462	-
22682	CCDC40	ENSG00000141519.10	17	78008405	78010755	+
22683	TBC1D16	ENSG00000167291.11	17	78009367	78011676	-
22684	CCDC40	ENSG00000141519.10	17	78011774	78014083	+
22685	CCDC40	ENSG00000141519.10	17	78020139	78022448	+
22686	CCDC40	ENSG00000141519.10	17	78030694	78033003	+
22687	CCDC40	ENSG00000141519.10	17	78053212	78055521	+
22688	CCDC40	ENSG00000141519.10	17	78059283	78062183	+
22689	GAA	ENSG00000171298.8	17	78073325	78075782	+
22690	GAA	ENSG00000171298.8	17	78082771	78086462	+
22691	GAA	ENSG00000171298.8	17	78088595	78090904	+
22692	EIF4A3	ENSG00000141543.5	17	78109841	78116304	-
22693	EIF4A3	ENSG00000141543.5	17	78120658	78123011	-
22694	CARD14	ENSG00000141527.12	17	78141761	78144355	+
22695	CARD14	ENSG00000141527.12	17	78150244	78152577	+
22696	CARD14	ENSG00000141527.12	17	78155920	78158253	+
22697	CARD14	ENSG00000141527.12	17	78159569	78162301	+
22698	CARD14	ENSG00000141527.12	17	78163931	78166458	+
22699	SGSH	ENSG00000181523.8	17	78183061	78185702	-
22700	SGSH	ENSG00000181523.8	17	78185737	78188046	-
22701	SGSH	ENSG00000181523.8	17	78188241	78190550	-
22702	SLC26A11	ENSG00000181045.10	17	78191468	78195424	+
22703	SGSH	ENSG00000181523.8	17	78193777	78196751	-
22704	SLC26A11	ENSG00000181045.10	17	78197351	78199660	+
22705	SLC26A11	ENSG00000181045.10	17	78199621	78201930	+
22706	SLC26A11	ENSG00000181045.10	17	78219983	78222292	+
22707	RNF213	ENSG00000173821.15	17	78232635	78234948	+
22708	RNF213	ENSG00000173821.15	17	78259728	78263839	+
22709	RNF213	ENSG00000173821.15	17	78267499	78269808	+
22710	RNF213	ENSG00000173821.15	17	78309284	78311593	+
22711	RNF213	ENSG00000173821.15	17	78311919	78314228	+
22712	RNF213	ENSG00000173821.15	17	78325882	78328538	+
22713	RNF213	ENSG00000173821.15	17	78335123	78337750	+
22714	RNF213	ENSG00000173821.15	17	78343421	78347148	+
22715	RNF213	ENSG00000173821.15	17	78347586	78353535	+
22716	RNF213	ENSG00000173821.15	17	78354133	78356442	+
22717	RNF213	ENSG00000173821.15	17	78356643	78362609	+
22718	ENDOV	ENSG00000173818.12	17	78386935	78391700	+
22719	ENDOV	ENSG00000173818.12	17	78395290	78399583	+
22720	NPTX1	ENSG00000171246.5	17	78448218	78453672	-
22721	RPTOR	ENSG00000141564.9	17	78516589	78519745	+
22722	RPTOR	ENSG00000141564.9	17	78680703	78683012	+
22723	RPTOR	ENSG00000141564.9	17	78715057	78717366	+
22724	RPTOR	ENSG00000141564.9	17	78894494	78896803	+
22725	RPTOR	ENSG00000141564.9	17	78917337	78919646	+
22726	RPTOR	ENSG00000141564.9	17	78920320	78922629	+
22727	CHMP6	ENSG00000176108.5	17	78963368	78965920	+
22728	CHMP6	ENSG00000176108.5	17	78966351	78968723	+
22729	AC127496.1	ENSG00000175911.4	17	78975105	78977414	+
22730	BAIAP2	ENSG00000175866.11	17	79006918	79010082	+
22731	BAIAP2	ENSG00000175866.11	17	79025132	79027441	+
22732	BAIAP2	ENSG00000175866.11	17	79028132	79031823	+
22733	BAIAP2	ENSG00000175866.11	17	79035510	79037819	+
22734	BAIAP2	ENSG00000175866.11	17	79054759	79061571	+
22735	BAIAP2	ENSG00000175866.11	17	79069349	79072197	+
22736	BAIAP2	ENSG00000175866.11	17	79075772	79079165	+
22737	AATK	ENSG00000181409.7	17	79095025	79097334	-
22738	AATK	ENSG00000181409.7	17	79098534	79100843	-
22739	AATK	ENSG00000181409.7	17	79102408	79104754	-
22740	AATK	ENSG00000181409.7	17	79105468	79108676	-
22741	AATK	ENSG00000181409.7	17	79139537	79141906	-
22742	AZI1	ENSG00000141577.9	17	79165896	79169857	-
22743	AZI1	ENSG00000141577.9	17	79170539	79172848	-
22744	AZI1	ENSG00000141577.9	17	79177591	79179900	-
22745	AZI1	ENSG00000141577.9	17	79196450	79198828	-
22746	ENTHD2	ENSG00000167302.5	17	79205197	79207506	-
22747	ENTHD2	ENSG00000167302.5	17	79207754	79210063	-
22748	C17orf89	ENSG00000224877.3	17	79211009	79213993	+
22749	ENTHD2	ENSG00000167302.5	17	79211048	79214920	-
22750	SLC38A10	ENSG00000157637.8	17	79221155	79223464	-
22751	SLC38A10	ENSG00000157637.8	17	79225792	79228332	-
22752	SLC38A10	ENSG00000157637.8	17	79255736	79258093	-
22753	SLC38A10	ENSG00000157637.8	17	79259234	79261543	-
22754	SLC38A10	ENSG00000157637.8	17	79268434	79271376	-
22755	TMEM105	ENSG00000185332.2	17	79303037	79306503	-
22756	RP11-1055B8.6	ENSG00000263053.3	17	79367245	79369554	+
22757	RP11-1055B8.7	ENSG00000171282.9	17	79371510	79373819	+
22758	RP11-1055B8.6	ENSG00000263053.3	17	79371544	79373853	+
22759	RP11-1055B8.7	ENSG00000171282.9	17	79403366	79405675	+
22760	RP11-1055B8.7	ENSG00000171282.9	17	79408461	79410770	+
22761	RP11-1055B8.7	ENSG00000171282.9	17	79421154	79423463	+
22762	RP11-1055B8.7	ENSG00000171282.9	17	79424387	79426696	+
22763	RP11-1055B8.7	ENSG00000171282.9	17	79427555	79429864	+
22764	ACTG1	ENSG00000184009.5	17	79478594	79483695	-
22765	ACTG1	ENSG00000184009.5	17	79490593	79492902	-
22766	FSCN2	ENSG00000186765.7	17	79493392	79495837	+
22767	FSCN2	ENSG00000186765.7	17	79501142	79503451	+
22768	C17orf70	ENSG00000185504.12	17	79513949	79517553	-
22769	C17orf70	ENSG00000185504.12	17	79519122	79523016	-
22770	NPLOC4	ENSG00000182446.9	17	79527635	79529944	-
22771	NPLOC4	ENSG00000182446.9	17	79533348	79538157	-
22772	NPLOC4	ENSG00000182446.9	17	79538819	79541163	-
22773	NPLOC4	ENSG00000182446.9	17	79564065	79566374	-
22774	NPLOC4	ENSG00000182446.9	17	79575658	79577967	-
22775	NPLOC4	ENSG00000182446.9	17	79580093	79583436	-
22776	NPLOC4	ENSG00000182446.9	17	79603806	79606201	-
22777	NPLOC4	ENSG00000182446.9	17	79615215	79617524	-
22778	PDE6G	ENSG00000185527.7	17	79620444	79622753	-
22779	PDE6G	ENSG00000185527.7	17	79623321	79626118	-
22780	PDE6G	ENSG00000185527.7	17	79629854	79632171	-
22781	CCDC137	ENSG00000185298.8	17	79631364	79635078	+
22782	OXLD1	ENSG00000204237.4	17	79632896	79635694	-
22783	CCDC137	ENSG00000185298.8	17	79636589	79638898	+
22784	HGS	ENSG00000185359.8	17	79648326	79653576	+
22785	ARL16	ENSG00000214087.4	17	79649876	79652983	-
22786	HGS	ENSG00000185359.8	17	79656206	79658515	+
22787	HGS	ENSG00000185359.8	17	79658675	79663910	+
22788	HGS	ENSG00000185359.8	17	79665583	79668436	+
22789	MRPL12	ENSG00000262814.2	17	79668357	79670666	+
22790	SLC25A10	ENSG00000262660.1	17	79668371	79670680	+
22791	SLC25A10	ENSG00000183048.7	17	79668374	79670683	+
22792	SLC25A10	ENSG00000183048.7	17	79677264	79683281	+
22793	GCGR	ENSG00000215644.5	17	79759978	79763242	+
22794	GCGR	ENSG00000215644.5	17	79765634	79769846	+
22795	FAM195B	ENSG00000225663.3	17	79781416	79786567	-
22796	AC174470.1	ENSG00000215621.2	17	79784253	79786562	-
22797	FAM195B	ENSG00000225663.3	17	79790838	79793207	-
22798	PPP1R27	ENSG00000182676.4	17	79791615	79794955	-
22799	P4HB	ENSG00000185624.10	17	79803052	79807753	-
22800	P4HB	ENSG00000185624.10	17	79813047	79815915	-
22801	P4HB	ENSG00000185624.10	17	79816765	79820599	-
22802	ARHGDIA	ENSG00000141522.7	17	79826226	79831311	-
22803	ALYREF	ENSG00000183684.6	17	79846583	79851491	-
22804	ANAPC11	ENSG00000141552.13	17	79846636	79852621	+
22805	ANAPC11	ENSG00000141552.13	17	79853966	79856275	+
22806	NPB	ENSG00000183979.7	17	79856591	79860264	+
22807	PCYT2	ENSG00000185813.6	17	79863272	79867699	-
22808	PCYT2	ENSG00000185813.6	17	79868724	79871369	-
22809	SIRT7	ENSG00000187531.9	17	79871846	79878099	-
22810	SIRT7	ENSG00000187531.9	17	79878919	79881228	-
22811	MAFG	ENSG00000197063.6	17	79881128	79883437	-
22812	MAFG	ENSG00000197063.6	17	79885304	79887619	-
22813	PYCR1	ENSG00000183010.12	17	79894371	79897567	-
22814	PYCR1	ENSG00000183010.12	17	79898675	79902317	-
22815	MYADML2	ENSG00000185105.4	17	79899975	79902284	-
22816	MYADML2	ENSG00000185105.4	17	79904829	79907138	-
22817	NOTUM	ENSG00000185269.7	17	79917406	79921745	-
22818	ASPSCR1	ENSG00000169696.11	17	79932653	79936341	+
22819	ASPSCR1	ENSG00000169696.11	17	79951289	79953598	+
22820	ASPSCR1	ENSG00000169696.11	17	79960191	79962500	+
22821	ASPSCR1	ENSG00000169696.11	17	79962488	79974349	+
22822	LRRC45	ENSG00000169683.3	17	79979148	79982077	+
22823	STRA13	ENSG00000169689.10	17	79980417	79984012	-
22824	LRRC45	ENSG00000169683.3	17	79982652	79986896	+
22825	RAC3	ENSG00000169750.4	17	79987470	79991033	+
22826	DCXR	ENSG00000169738.3	17	79994008	79997637	-
22827	GPS1	ENSG00000169727.8	17	80006537	80010725	+
22828	RFNG	ENSG00000169733.7	17	80008110	80011736	-
22829	GPS1	ENSG00000169727.8	17	80010798	80014679	+
22830	DUS1L	ENSG00000169718.13	17	80016737	80025792	-
22831	FASN	ENSG00000169710.6	17	80037525	80043202	-
22832	FASN	ENSG00000169710.6	17	80043256	80045565	-
22833	FASN	ENSG00000169710.6	17	80055928	80058237	-
22834	CCDC57	ENSG00000176155.14	17	80059446	80061755	-
22835	CCDC57	ENSG00000176155.14	17	80063971	80066492	-
22836	CCDC57	ENSG00000176155.14	17	80085414	80088461	-
22837	CCDC57	ENSG00000176155.14	17	80091939	80094248	-
22838	CCDC57	ENSG00000176155.14	17	80109202	80112204	-
22839	CCDC57	ENSG00000176155.14	17	80114536	80116845	-
22840	CCDC57	ENSG00000176155.14	17	80129328	80131637	-
22841	CCDC57	ENSG00000176155.14	17	80133260	80135569	-
22842	CCDC57	ENSG00000176155.14	17	80142768	80145077	-
22843	CCDC57	ENSG00000176155.14	17	80151851	80154160	-
22844	CCDC57	ENSG00000176155.14	17	80156018	80158333	-
22845	CCDC57	ENSG00000176155.14	17	80170409	80172735	-
22846	SLC16A3	ENSG00000141526.10	17	80184243	80187248	+
22847	SLC16A3	ENSG00000141526.10	17	80188078	80195325	+
22848	CSNK1D	ENSG00000141551.10	17	80202709	80206496	-
22849	CSNK1D	ENSG00000141551.10	17	80206576	80215451	-
22850	AC132872.2	ENSG00000268852.1	17	80212101	80214410	+
22851	CSNK1D	ENSG00000141551.10	17	80224396	80226705	-
22852	CSNK1D	ENSG00000141551.10	17	80230720	80233636	-
22853	CD7	ENSG00000173762.3	17	80275146	80277507	-
22854	SECTM1	ENSG00000141574.3	17	80286102	80288411	-
22855	SECTM1	ENSG00000141574.3	17	80291344	80293979	-
22856	TEX19	ENSG00000182459.4	17	80315093	80317402	+
22857	UTS2R	ENSG00000181408.2	17	80330123	80332432	+
22858	OGFOD3	ENSG00000181396.8	17	80349701	80353816	-
22859	OGFOD3	ENSG00000181396.8	17	80361563	80363872	-
22860	OGFOD3	ENSG00000181396.8	17	80364028	80366337	-
22861	OGFOD3	ENSG00000181396.8	17	80369285	80371594	-
22862	OGFOD3	ENSG00000181396.8	17	80373112	80375421	-
22863	HEXDC	ENSG00000169660.11	17	80374164	80377944	+
22864	OGFOD3	ENSG00000181396.8	17	80376172	80378542	-
22865	HEXDC	ENSG00000169660.11	17	80379156	80382582	+
22866	HEXDC	ENSG00000169660.11	17	80389646	80391955	+
22867	HEXDC	ENSG00000169660.11	17	80392575	80395370	+
22868	HEXDC	ENSG00000169660.11	17	80395846	80398269	+
22869	C17orf62	ENSG00000178927.12	17	80402124	80410734	-
22870	NARF	ENSG00000141562.13	17	80414026	80417030	+
22871	NARF	ENSG00000141562.13	17	80424345	80426654	+
22872	NARF	ENSG00000141562.13	17	80436314	80439236	+
22873	NARF	ENSG00000141562.13	17	80440385	80442963	+
22874	FOXK2	ENSG00000141568.15	17	80475559	80478449	+
22875	FOXK2	ENSG00000141568.15	17	80515186	80517519	+
22876	FOXK2	ENSG00000141568.15	17	80538621	80540930	+
22877	FOXK2	ENSG00000141568.15	17	80541976	80544285	+
22878	FOXK2	ENSG00000141568.15	17	80549246	80551577	+
22879	FOXK2	ENSG00000141568.15	17	80559483	80561792	+
22880	WDR45B	ENSG00000141580.11	17	80575115	80578989	-
22881	WDR45B	ENSG00000141580.11	17	80583131	80585864	-
22882	WDR45B	ENSG00000141580.11	17	80594179	80596488	-
22883	WDR45B	ENSG00000141580.11	17	80605914	80608458	-
22884	RAB40B	ENSG00000141542.6	17	80614477	80620936	-
22885	RAB40B	ENSG00000141542.6	17	80622491	80624800	-
22886	RAB40B	ENSG00000141542.6	17	80654466	80658633	-
22887	FN3KRP	ENSG00000141560.10	17	80672529	80677172	+
22888	FN3KRP	ENSG00000141560.10	17	80678455	80680764	+
22889	FN3KRP	ENSG00000141560.10	17	80682961	80685270	+
22890	FN3K	ENSG00000167363.9	17	80691421	80694227	+
22891	TBCD	ENSG00000141556.16	17	80707910	80710313	+
22892	ZNF750	ENSG00000141579.6	17	80797618	80800483	-
22893	TBCD	ENSG00000141556.16	17	80814365	80818549	+
22894	TBCD	ENSG00000141556.16	17	80820137	80822446	+
22895	TBCD	ENSG00000141556.16	17	80839998	80844239	+
22896	TBCD	ENSG00000141556.16	17	80848910	80851263	+
22897	TBCD	ENSG00000141556.16	17	80851671	80853980	+
22898	TBCD	ENSG00000141556.16	17	80856388	80858697	+
22899	TBCD	ENSG00000141556.16	17	80864123	80866432	+
22900	TBCD	ENSG00000141556.16	17	80876306	80879171	+
22901	TBCD	ENSG00000141556.16	17	80882712	80885021	+
22902	TBCD	ENSG00000141556.16	17	80884984	80890842	+
22903	TBCD	ENSG00000141556.16	17	80893062	80897556	+
22904	B3GNTL1	ENSG00000175711.4	17	80901645	80903954	-
22905	B3GNTL1	ENSG00000175711.4	17	80907544	80909853	-
22906	B3GNTL1	ENSG00000175711.4	17	80914397	80916706	-
22907	B3GNTL1	ENSG00000175711.4	17	80918928	80921237	-
22908	B3GNTL1	ENSG00000175711.4	17	80964584	80966893	-
22909	B3GNTL1	ENSG00000175711.4	17	81006378	81009071	-
22910	B3GNTL1	ENSG00000175711.4	17	81009405	81011715	-
22911	METRNL	ENSG00000176845.8	17	81035537	81038354	+
22912	METRNL	ENSG00000176845.8	17	81039919	81042228	+
22913	METRNL	ENSG00000176845.8	17	81048166	81052273	+
22914	RP11-683L23.1	ENSG00000173213.7	18	48602	52269	-
22915	RP11-683L23.1	ENSG00000173213.7	18	73237	75574	-
22916	USP14	ENSG00000101557.10	18	156353	159137	+
22917	USP14	ENSG00000101557.10	18	161363	163672	+
22918	USP14	ENSG00000101557.10	18	194509	196818	+
22919	THOC1	ENSG00000079134.7	18	215498	217807	-
22920	THOC1	ENSG00000079134.7	18	218726	221035	-
22921	THOC1	ENSG00000079134.7	18	226122	228431	-
22922	THOC1	ENSG00000079134.7	18	245454	249980	-
22923	THOC1	ENSG00000079134.7	18	252297	254606	-
22924	THOC1	ENSG00000079134.7	18	259938	263191	-
22925	THOC1	ENSG00000079134.7	18	267739	270079	-
22926	COLEC12	ENSG00000158270.10	18	500442	502751	-
22927	CETN1	ENSG00000177143.3	18	578337	580646	+
22928	CLUL1	ENSG00000079101.12	18	594958	598670	+
22929	CLUL1	ENSG00000079101.12	18	614642	616997	+
22930	CLUL1	ENSG00000079101.12	18	622926	625235	+
22931	CLUL1	ENSG00000079101.12	18	639442	641751	+
22932	TYMS	ENSG00000176890.11	18	655574	658543	+
22933	C18orf56	ENSG00000176912.3	18	657989	660369	-
22934	TYMS	ENSG00000176890.11	18	665691	668000	+
22935	ENOSF1	ENSG00000132199.14	18	675280	677589	-
22936	ENOSF1	ENSG00000132199.14	18	677626	679935	-
22937	ENOSF1	ENSG00000132199.14	18	683100	685409	-
22938	ENOSF1	ENSG00000132199.14	18	685692	690039	-
22939	ENOSF1	ENSG00000132199.14	18	690520	692829	-
22940	ENOSF1	ENSG00000132199.14	18	692997	695306	-
22941	ENOSF1	ENSG00000132199.14	18	706509	708818	-
22942	ENOSF1	ENSG00000132199.14	18	712243	714705	-
22943	YES1	ENSG00000176105.9	18	774987	777296	-
22944	YES1	ENSG00000176105.9	18	811959	814576	-
22945	ADCYAP1	ENSG00000141433.8	18	902914	905389	+
22946	ADCYAP1	ENSG00000141433.8	18	905522	908312	+
22947	METTL4	ENSG00000101574.10	18	2554411	2556720	-
22948	METTL4	ENSG00000101574.10	18	2566918	2569641	-
22949	NDC80	ENSG00000080986.8	18	2569480	2571843	+
22950	METTL4	ENSG00000101574.10	18	2570952	2573537	-
22951	NDC80	ENSG00000080986.8	18	2575818	2578401	+
22952	NDC80	ENSG00000080986.8	18	2608750	2611059	+
22953	SMCHD1	ENSG00000101596.10	18	2653707	2656165	+
22954	SMCHD1	ENSG00000101596.10	18	2686609	2688918	+
22955	SMCHD1	ENSG00000101596.10	18	2698745	2701136	+
22956	SMCHD1	ENSG00000101596.10	18	2701662	2703971	+
22957	SMCHD1	ENSG00000101596.10	18	2704411	2707721	+
22958	SMCHD1	ENSG00000101596.10	18	2722870	2725179	+
22959	SMCHD1	ENSG00000101596.10	18	2726339	2728691	+
22960	SMCHD1	ENSG00000101596.10	18	2749347	2751656	+
22961	SMCHD1	ENSG00000101596.10	18	2758369	2760678	+
22962	SMCHD1	ENSG00000101596.10	18	2794067	2796376	+
22963	EMILIN2	ENSG00000132205.6	18	2844998	2847307	+
22964	EMILIN2	ENSG00000132205.6	18	2904183	2906846	+
22965	LPIN2	ENSG00000101577.5	18	2982527	2984900	-
22966	LPIN2	ENSG00000101577.5	18	3011665	3015342	-
22967	MYOM1	ENSG00000101605.8	18	3075369	3077678	-
22968	MYOM1	ENSG00000101605.8	18	3090484	3092793	-
22969	MYOM1	ENSG00000101605.8	18	3129299	3131608	-
22970	MYOM1	ENSG00000101605.8	18	3141737	3144046	-
22971	MYOM1	ENSG00000101605.8	18	3219567	3222135	-
22972	MYL12A	ENSG00000101608.8	18	3245449	3248184	+
22973	MYL12A	ENSG00000101608.8	18	3250186	3252552	+
22974	MYL12A	ENSG00000101608.8	18	3253492	3255801	+
22975	MYL12B	ENSG00000118680.8	18	3259877	3263233	+
22976	TGIF1	ENSG00000177426.16	18	3409576	3413131	+
22977	TGIF1	ENSG00000177426.16	18	3445577	3455691	+
22978	DLGAP1	ENSG00000170579.10	18	3729098	3731407	-
22979	DLGAP1	ENSG00000170579.10	18	3742235	3744544	-
22980	DLGAP1	ENSG00000170579.10	18	3845016	3847388	-
22981	DLGAP1	ENSG00000170579.10	18	3873973	3876796	-
22982	DLGAP1	ENSG00000170579.10	18	3879796	3882164	-
22983	DLGAP1	ENSG00000170579.10	18	4004979	4007288	-
22984	DLGAP1	ENSG00000170579.10	18	4151007	4153319	-
22985	DLGAP1	ENSG00000170579.10	18	4248417	4250748	-
22986	DLGAP1	ENSG00000170579.10	18	4454742	4457364	-
22987	C18orf42	ENSG00000231824.3	18	5196944	5199531	-
22988	ZBTB14	ENSG00000198081.6	18	5293366	5299081	-
22989	EPB41L3	ENSG00000082397.11	18	5396053	5398362	-
22990	EPB41L3	ENSG00000082397.11	18	5399285	5401594	-
22991	EPB41L3	ENSG00000082397.11	18	5407047	5409356	-
22992	EPB41L3	ENSG00000082397.11	18	5415870	5418179	-
22993	EPB41L3	ENSG00000082397.11	18	5419513	5422234	-
22994	EPB41L3	ENSG00000082397.11	18	5423126	5425435	-
22995	EPB41L3	ENSG00000082397.11	18	5428069	5430378	-
22996	EPB41L3	ENSG00000082397.11	18	5433278	5436149	-
22997	EPB41L3	ENSG00000082397.11	18	5466082	5468391	-
22998	EPB41L3	ENSG00000082397.11	18	5488658	5491398	-
22999	EPB41L3	ENSG00000082397.11	18	5521142	5523451	-
23000	EPB41L3	ENSG00000082397.11	18	5528718	5531027	-
23001	EPB41L3	ENSG00000082397.11	18	5540115	5542584	-
23002	EPB41L3	ENSG00000082397.11	18	5543139	5546309	-
23003	EPB41L3	ENSG00000082397.11	18	5577367	5579676	-
23004	EPB41L3	ENSG00000082397.11	18	5628710	5632728	-
23005	TMEM200C	ENSG00000206432.4	18	5891823	5894132	-
23006	TMEM200C	ENSG00000206432.4	18	5895674	5897983	-
23007	L3MBTL4	ENSG00000154655.10	18	6241118	6243427	-
23008	L3MBTL4	ENSG00000154655.10	18	6326440	6328749	-
23009	L3MBTL4	ENSG00000154655.10	18	6367395	6369711	-
23010	L3MBTL4	ENSG00000154655.10	18	6413903	6417265	-
23011	RP11-865B13.1	ENSG00000265944.1	18	6509385	6511694	+
23012	ARHGAP28	ENSG00000088756.8	18	6727687	6730321	+
23013	ARHGAP28	ENSG00000088756.8	18	6771971	6774280	+
23014	ARHGAP28	ENSG00000088756.8	18	6786463	6788772	+
23015	ARHGAP28	ENSG00000088756.8	18	6832444	6834758	+
23016	ARHGAP28	ENSG00000088756.8	18	6835162	6837475	+
23017	ARHGAP28	ENSG00000088756.8	18	6848760	6851069	+
23018	ARHGAP28	ENSG00000088756.8	18	6871435	6873759	+
23019	ARHGAP28	ENSG00000088756.8	18	6894729	6897038	+
23020	LAMA1	ENSG00000101680.9	18	6956166	6958475	-
23021	LAMA1	ENSG00000101680.9	18	6960414	6962723	-
23022	LAMA1	ENSG00000101680.9	18	6965266	6967984	-
23023	LAMA1	ENSG00000101680.9	18	6971927	6974236	-
23024	LAMA1	ENSG00000101680.9	18	7039956	7042265	-
23025	LAMA1	ENSG00000101680.9	18	7117478	7119842	-
23026	LRRC30	ENSG00000206422.2	18	7229093	7231402	+
23027	PTPRM	ENSG00000173482.12	18	7564750	7568096	+
23028	PTPRM	ENSG00000173482.12	18	7752941	7755250	+
23029	PTPRM	ENSG00000173482.12	18	7944838	7947231	+
23030	PTPRM	ENSG00000173482.12	18	8015760	8018100	+
23031	PTPRM	ENSG00000173482.12	18	8047332	8049641	+
23032	PTPRM	ENSG00000173482.12	18	8083670	8085979	+
23033	PTPRM	ENSG00000173482.12	18	8111539	8113848	+
23034	PTPRM	ENSG00000173482.12	18	8119820	8122129	+
23035	PTPRM	ENSG00000173482.12	18	8242025	8244334	+
23036	PTPRM	ENSG00000173482.12	18	8245842	8248151	+
23037	AP001094.1	ENSG00000268046.1	18	8336758	8339067	-
23038	PTPRM	ENSG00000173482.12	18	8368901	8371210	+
23039	PTPRM	ENSG00000173482.12	18	8397669	8399978	+
23040	RAB12	ENSG00000206418.3	18	8607413	8609722	+
23041	RAB12	ENSG00000206418.3	18	8630827	8633136	+
23042	SOGA2	ENSG00000168502.13	18	8703629	8707688	+
23043	SOGA2	ENSG00000168502.13	18	8715339	8718036	+
23044	SOGA2	ENSG00000168502.13	18	8780056	8782365	+
23045	SOGA2	ENSG00000168502.13	18	8782509	8784951	+
23046	SOGA2	ENSG00000168502.13	18	8787642	8789951	+
23047	SOGA2	ENSG00000168502.13	18	8798410	8800719	+
23048	SOGA2	ENSG00000168502.13	18	8807786	8813122	+
23049	SOGA2	ENSG00000168502.13	18	8827891	8830200	+
23050	NDUFV2	ENSG00000178127.8	18	9100598	9104359	+
23051	NDUFV2	ENSG00000178127.8	18	9115355	9119750	+
23052	NDUFV2	ENSG00000178127.8	18	9124595	9126904	+
23053	ANKRD12	ENSG00000101745.11	18	9134196	9137840	+
23054	ANKRD12	ENSG00000101745.11	18	9180350	9182663	+
23055	ANKRD12	ENSG00000101745.11	18	9214748	9217057	+
23056	TWSG1	ENSG00000128791.7	18	9332735	9335127	+
23057	RALBP1	ENSG00000017797.7	18	9472977	9476412	+
23058	PPP4R1	ENSG00000154845.11	18	9550018	9555449	-
23059	PPP4R1	ENSG00000154845.11	18	9559294	9561603	-
23060	PPP4R1	ENSG00000154845.11	18	9561790	9565893	-
23061	PPP4R1	ENSG00000154845.11	18	9570184	9572493	-
23062	PPP4R1	ENSG00000154845.11	18	9594779	9597088	-
23063	PPP4R1	ENSG00000154845.11	18	9599430	9601768	-
23064	PPP4R1	ENSG00000154845.11	18	9613294	9617267	-
23065	RAB31	ENSG00000168461.8	18	9706132	9708599	+
23066	RAB31	ENSG00000168461.8	18	9773254	9775563	+
23067	RAB31	ENSG00000168461.8	18	9790120	9792429	+
23068	RAB31	ENSG00000168461.8	18	9795326	9797635	+
23069	RAB31	ENSG00000168461.8	18	9812015	9814997	+
23070	RAB31	ENSG00000168461.8	18	9847563	9849872	+
23071	RAB31	ENSG00000168461.8	18	9854011	9856320	+
23072	TXNDC2	ENSG00000168454.10	18	9883733	9886290	+
23073	VAPA	ENSG00000101558.9	18	9911969	9916046	+
23074	VAPA	ENSG00000101558.9	18	9929744	9932053	+
23075	VAPA	ENSG00000101558.9	18	9934694	9937003	+
23076	VAPA	ENSG00000101558.9	18	9945561	9947870	+
23077	APCDD1	ENSG00000154856.8	18	10452595	10455258	+
23078	APCDD1	ENSG00000154856.8	18	10469803	10472283	+
23079	NAPG	ENSG00000134265.8	18	10523872	10526688	+
23080	NAPG	ENSG00000134265.8	18	10537091	10539400	+
23081	PIEZO2	ENSG00000154864.7	18	10672464	10674773	-
23082	PIEZO2	ENSG00000154864.7	18	10680080	10683754	-
23083	PIEZO2	ENSG00000154864.7	18	10701699	10704008	-
23084	PIEZO2	ENSG00000154864.7	18	10748218	10750527	-
23085	PIEZO2	ENSG00000154864.7	18	10773282	10775591	-
23086	PIEZO2	ENSG00000154864.7	18	10786860	10789169	-
23087	PIEZO2	ENSG00000154864.7	18	10791368	10793677	-
23088	PIEZO2	ENSG00000154864.7	18	10855154	10857463	-
23089	PIEZO2	ENSG00000154864.7	18	10890410	10892719	-
23090	PIEZO2	ENSG00000154864.7	18	11148307	11150616	-
23091	GNAL	ENSG00000141404.11	18	11686925	11689968	+
23092	GNAL	ENSG00000141404.11	18	11749441	11753826	+
23093	CHMP1B	ENSG00000255112.2	18	11849365	11851674	+
23094	CHMP1B	ENSG00000255112.2	18	11851748	11854057	+
23095	GNAL	ENSG00000141404.11	18	11855409	11857718	+
23096	GNAL	ENSG00000141404.11	18	11870270	11872579	+
23097	MPPE1	ENSG00000154889.12	18	11884840	11888824	-
23098	MPPE1	ENSG00000154889.12	18	11889134	11891443	-
23099	MPPE1	ENSG00000154889.12	18	11896763	11899305	-
23100	MPPE1	ENSG00000154889.12	18	11902474	11904783	-
23101	MPPE1	ENSG00000154889.12	18	11907992	11911251	-
23102	IMPA2	ENSG00000141401.7	18	11978994	11981948	+
23103	IMPA2	ENSG00000141401.7	18	11997105	11999414	+
23104	IMPA2	ENSG00000141401.7	18	12007869	12010209	+
23105	IMPA2	ENSG00000141401.7	18	12026577	12028886	+
23106	ANKRD62	ENSG00000181626.10	18	12091822	12094338	+
23107	ANKRD62	ENSG00000181626.10	18	12100675	12102984	+
23108	CIDEA	ENSG00000176194.13	18	12252288	12255003	+
23109	TUBB6	ENSG00000176014.8	18	12305638	12308541	+
23110	TUBB6	ENSG00000176014.8	18	12308936	12311245	+
23111	AFG3L2	ENSG00000141385.5	18	12348047	12350356	-
23112	AFG3L2	ENSG00000141385.5	18	12359952	12362261	-
23113	AFG3L2	ENSG00000141385.5	18	12376721	12379342	-
23114	SLMO1	ENSG00000141391.9	18	12405865	12408226	+
23115	SLMO1	ENSG00000141391.9	18	12417861	12421564	+
23116	SPIRE1	ENSG00000134278.10	18	12452329	12456534	-
23117	SPIRE1	ENSG00000134278.10	18	12492868	12495177	-
23118	SPIRE1	ENSG00000134278.10	18	12506238	12508547	-
23119	SPIRE1	ENSG00000134278.10	18	12515944	12518253	-
23120	SPIRE1	ENSG00000134278.10	18	12636059	12638368	-
23121	SPIRE1	ENSG00000134278.10	18	12652804	12655113	-
23122	AP005482.1	ENSG00000215527.3	18	12656012	12658524	+
23123	SPIRE1	ENSG00000134278.10	18	12656439	12660162	-
23124	PSMG2	ENSG00000128789.16	18	12656707	12659016	+
23125	CEP76	ENSG00000101624.6	18	12679009	12681318	-
23126	PSMG2	ENSG00000128789.16	18	12684622	12686931	+
23127	CEP76	ENSG00000101624.6	18	12695038	12702395	-
23128	PSMG2	ENSG00000128789.16	18	12700395	12703304	+
23129	CEP76	ENSG00000101624.6	18	12702358	12704805	-
23130	PSMG2	ENSG00000128789.16	18	12722097	12724406	+
23131	PTPN2	ENSG00000175354.14	18	12787460	12789769	-
23132	PTPN2	ENSG00000175354.14	18	12801872	12804181	-
23133	PTPN2	ENSG00000175354.14	18	12814024	12816333	-
23134	PTPN2	ENSG00000175354.14	18	12818719	12821028	-
23135	PTPN2	ENSG00000175354.14	18	12836543	12838852	-
23136	PTPN2	ENSG00000175354.14	18	12843700	12846009	-
23137	PTPN2	ENSG00000175354.14	18	12862192	12864501	-
23138	PTPN2	ENSG00000175354.14	18	12883917	12886366	-
23139	PTPN2	ENSG00000175354.14	18	12929362	12931671	-
23140	SEH1L	ENSG00000085415.11	18	12945102	12948783	+
23141	SEH1L	ENSG00000085415.11	18	12969532	12971841	+
23142	SEH1L	ENSG00000085415.11	18	12974257	12976566	+
23143	SEH1L	ENSG00000085415.11	18	12976798	12979107	+
23144	CEP192	ENSG00000101639.14	18	12989331	12991655	+
23145	CEP192	ENSG00000101639.14	18	13006469	13008778	+
23146	CEP192	ENSG00000101639.14	18	13027756	13030091	+
23147	CEP192	ENSG00000101639.14	18	13054600	13056909	+
23148	CEP192	ENSG00000101639.14	18	13057151	13059460	+
23149	CEP192	ENSG00000101639.14	18	13066384	13068693	+
23150	CEP192	ENSG00000101639.14	18	13071085	13073394	+
23151	CEP192	ENSG00000101639.14	18	13085118	13087427	+
23152	CEP192	ENSG00000101639.14	18	13101478	13103787	+
23153	CEP192	ENSG00000101639.14	18	13114373	13116682	+
23154	LDLRAD4	ENSG00000168675.14	18	13215467	13219065	+
23155	LDLRAD4	ENSG00000168675.14	18	13276072	13278381	+
23156	LDLRAD4	ENSG00000168675.14	18	13380523	13382832	+
23157	LDLRAD4	ENSG00000168675.14	18	13462984	13465303	+
23158	LDLRAD4	ENSG00000168675.14	18	13540261	13543194	+
23159	LDLRAD4	ENSG00000168675.14	18	13609433	13612903	+
23160	LDLRAD4	ENSG00000168675.14	18	13618837	13621146	+
23161	LDLRAD4	ENSG00000168675.14	18	13639727	13642036	+
23162	FAM210A	ENSG00000177150.8	18	13671658	13673967	-
23163	RNMT	ENSG00000101654.13	18	13724629	13727047	+
23164	FAM210A	ENSG00000177150.8	18	13726224	13728691	-
23165	RNMT	ENSG00000101654.13	18	13728407	13731752	+
23166	RNMT	ENSG00000101654.13	18	13739589	13741898	+
23167	RNMT	ENSG00000101654.13	18	13744242	13746551	+
23168	RNMT	ENSG00000101654.13	18	13760270	13762579	+
23169	MC5R	ENSG00000176136.4	18	13822124	13825822	+
23170	MC2R	ENSG00000185231.4	18	13915259	13917735	-
23171	ZNF519	ENSG00000175322.7	18	14132147	14134518	-
23172	POTEC	ENSG00000183206.12	18	14542865	14545613	-
23173	ANKRD30B	ENSG00000180777.9	18	14726241	14728550	+
23174	ANKRD30B	ENSG00000180777.9	18	14746209	14748698	+
23175	ANKRD30B	ENSG00000180777.9	18	14835118	14837427	+
23176	ROCK1	ENSG00000067900.6	18	18534551	18537457	-
23177	ROCK1	ENSG00000067900.6	18	18549035	18551344	-
23178	ROCK1	ENSG00000067900.6	18	18562464	18564773	-
23179	ROCK1	ENSG00000067900.6	18	18628892	18631201	-
23180	ROCK1	ENSG00000067900.6	18	18691532	18693841	-
23181	GREB1L	ENSG00000141449.10	18	18820173	18822598	+
23182	GREB1L	ENSG00000141449.10	18	18941524	18943833	+
23183	GREB1L	ENSG00000141449.10	18	18943972	18946281	+
23184	GREB1L	ENSG00000141449.10	18	18979157	18981466	+
23185	GREB1L	ENSG00000141449.10	18	19027566	19031339	+
23186	GREB1L	ENSG00000141449.10	18	19063300	19065609	+
23187	GREB1L	ENSG00000141449.10	18	19091834	19094143	+
23188	ESCO1	ENSG00000141446.6	18	19180385	19182874	-
23189	SNRPD1	ENSG00000167088.6	18	19190198	19192571	+
23190	ABHD3	ENSG00000158201.5	18	19236637	19238946	-
23191	ABHD3	ENSG00000158201.5	18	19244215	19246524	-
23192	MIB1	ENSG00000101752.7	18	19282888	19285197	+
23193	ABHD3	ENSG00000158201.5	18	19283369	19286795	-
23194	MIB1	ENSG00000101752.7	18	19319251	19321560	+
23195	MIB1	ENSG00000101752.7	18	19376015	19378324	+
23196	MIB1	ENSG00000101752.7	18	19381664	19383973	+
23197	RP11-595B24.2	ENSG00000263588.1	18	19665991	19668300	+
23198	GATA6	ENSG00000141448.4	18	19747374	19751173	+
23199	CTAGE1	ENSG00000212710.3	18	19994550	19996859	-
23200	CTAGE1	ENSG00000212710.3	18	19997598	19999907	-
23201	RBBP8	ENSG00000101773.12	18	20376194	20378503	+
23202	RBBP8	ENSG00000101773.12	18	20492054	20494381	+
23203	RBBP8	ENSG00000101773.12	18	20511248	20514992	+
23204	RBBP8	ENSG00000101773.12	18	20524272	20526581	+
23205	RBBP8	ENSG00000101773.12	18	20546775	20549084	+
23206	RBBP8	ENSG00000101773.12	18	20553114	20555423	+
23207	RBBP8	ENSG00000101773.12	18	20571417	20573726	+
23208	RBBP8	ENSG00000101773.12	18	20594729	20597038	+
23209	CABLES1	ENSG00000134508.8	18	20712498	20716792	+
23210	CABLES1	ENSG00000134508.8	18	20727643	20729952	+
23211	CABLES1	ENSG00000134508.8	18	20733759	20736068	+
23212	TMEM241	ENSG00000134490.9	18	20806692	20809001	-
23213	TMEM241	ENSG00000134490.9	18	20910899	20913567	-
23214	TMEM241	ENSG00000134490.9	18	20949965	20952274	-
23215	TMEM241	ENSG00000134490.9	18	21017537	21019954	-
23216	RIOK3	ENSG00000101782.10	18	21030757	21033551	+
23217	RIOK3	ENSG00000101782.10	18	21042490	21046412	+
23218	RIOK3	ENSG00000101782.10	18	21055122	21059250	+
23219	C18orf8	ENSG00000141452.5	18	21081443	21083778	+
23220	C18orf8	ENSG00000141452.5	18	21105808	21110209	+
23221	NPC1	ENSG00000141458.8	18	21113124	21117693	-
23222	NPC1	ENSG00000141458.8	18	21118609	21123365	-
23223	NPC1	ENSG00000141458.8	18	21134669	21136978	-
23224	NPC1	ENSG00000141458.8	18	21140026	21142335	-
23225	NPC1	ENSG00000141458.8	18	21156631	21158940	-
23226	NPC1	ENSG00000141458.8	18	21166171	21168891	-
23227	ANKRD29	ENSG00000154065.12	18	21199407	21201817	-
23228	ANKRD29	ENSG00000154065.12	18	21209604	21211913	-
23229	ANKRD29	ENSG00000154065.12	18	21227681	21231515	-
23230	ANKRD29	ENSG00000154065.12	18	21242456	21244878	-
23231	LAMA3	ENSG00000053747.11	18	21267377	21269927	+
23232	LAMA3	ENSG00000053747.11	18	21405338	21407647	+
23233	LAMA3	ENSG00000053747.11	18	21411887	21414196	+
23234	LAMA3	ENSG00000053747.11	18	21450774	21453288	+
23235	LAMA3	ENSG00000053747.11	18	21462707	21465016	+
23236	LAMA3	ENSG00000053747.11	18	21476195	21478980	+
23237	LAMA3	ENSG00000053747.11	18	21506173	21508482	+
23238	LAMA3	ENSG00000053747.11	18	21509089	21511398	+
23239	LAMA3	ENSG00000053747.11	18	21524118	21526427	+
23240	LAMA3	ENSG00000053747.11	18	21527827	21530136	+
23241	TTC39C	ENSG00000168234.8	18	21570707	21573016	+
23242	TTC39C	ENSG00000168234.8	18	21592354	21596877	+
23243	TTC39C	ENSG00000168234.8	18	21691287	21694583	+
23244	TTC39C	ENSG00000168234.8	18	21701530	21703870	+
23245	CABYR	ENSG00000154040.16	18	21716912	21719868	+
23246	CABYR	ENSG00000154040.16	18	21734038	21736347	+
23247	OSBPL1A	ENSG00000141447.12	18	21759519	21761828	-
23248	OSBPL1A	ENSG00000141447.12	18	21851295	21854225	-
23249	OSBPL1A	ENSG00000141447.12	18	21891200	21893525	-
23250	OSBPL1A	ENSG00000141447.12	18	21957222	21959531	-
23251	OSBPL1A	ENSG00000141447.12	18	21977468	21979873	-
23252	IMPACT	ENSG00000154059.5	18	22004550	22006985	+
23253	IMPACT	ENSG00000154059.5	18	22026073	22028382	+
23254	IMPACT	ENSG00000154059.5	18	22028727	22031036	+
23255	HRH4	ENSG00000134489.6	18	22038563	22040972	+
23256	ZNF521	ENSG00000198795.6	18	22804473	22806782	-
23257	ZNF521	ENSG00000198795.6	18	22811214	22813523	-
23258	ZNF521	ENSG00000198795.6	18	22881718	22884027	-
23259	ZNF521	ENSG00000198795.6	18	22902019	22904328	-
23260	ZNF521	ENSG00000198795.6	18	22930877	22934183	-
23261	SS18	ENSG00000141380.9	18	23614749	23617607	-
23262	SS18	ENSG00000141380.9	18	23658070	23660379	-
23263	SS18	ENSG00000141380.9	18	23665711	23668020	-
23264	SS18	ENSG00000141380.9	18	23669780	23673210	-
23265	PSMA8	ENSG00000154611.10	18	23711786	23714120	+
23266	TAF4B	ENSG00000141384.7	18	23803870	23807126	+
23267	KCTD1	ENSG00000134504.8	18	24040560	24042869	-
23268	KCTD1	ENSG00000134504.8	18	24056575	24058884	-
23269	KCTD1	ENSG00000134504.8	18	24126683	24131812	-
23270	KCTD1	ENSG00000134504.8	18	24208926	24211235	-
23271	KCTD1	ENSG00000134504.8	18	24220028	24222337	-
23272	KCTD1	ENSG00000134504.8	18	24237078	24239394	-
23273	AQP4	ENSG00000171885.9	18	24441860	24445183	-
23274	AQP4	ENSG00000171885.9	18	24445391	24447811	-
23275	CHST9	ENSG00000154080.8	18	24722722	24725031	-
23276	CHST9	ENSG00000154080.8	18	24764982	24767310	-
23277	CDH2	ENSG00000170558.4	18	25616269	25618578	-
23278	CDH2	ENSG00000170558.4	18	25625280	25627589	-
23279	CDH2	ENSG00000170558.4	18	25676913	25679222	-
23280	CDH2	ENSG00000170558.4	18	25738981	25741290	-
23281	CDH2	ENSG00000170558.4	18	25757130	25759439	-
23282	DSC3	ENSG00000134762.12	18	28586604	28588913	-
23283	DSC3	ENSG00000134762.12	18	28622427	28624810	-
23284	DSC2	ENSG00000134755.10	18	28681687	28684407	-
23285	DSC1	ENSG00000134765.5	18	28742539	28744848	-
23286	DSG1	ENSG00000134760.5	18	28896022	28898331	+
23287	DSG1	ENSG00000134760.5	18	28921564	28923873	+
23288	DSG4	ENSG00000175065.7	18	28954710	28957125	+
23289	DSG3	ENSG00000134757.4	18	29025728	29028037	+
23290	DSG2	ENSG00000046604.8	18	29075976	29078462	+
23291	TTR	ENSG00000118271.5	18	29169659	29172119	+
23292	B4GALT6	ENSG00000118276.7	18	29238147	29240456	-
23293	B4GALT6	ENSG00000118276.7	18	29264187	29267828	-
23294	SLC25A52	ENSG00000141437.7	18	29340344	29342872	-
23295	TRAPPC8	ENSG00000153339.9	18	29412278	29415398	-
23296	TRAPPC8	ENSG00000153339.9	18	29419143	29421452	-
23297	TRAPPC8	ENSG00000153339.9	18	29432555	29434864	-
23298	TRAPPC8	ENSG00000153339.9	18	29450706	29453015	-
23299	TRAPPC8	ENSG00000153339.9	18	29470890	29473199	-
23300	TRAPPC8	ENSG00000153339.9	18	29519145	29521454	-
23301	TRAPPC8	ENSG00000153339.9	18	29522672	29525128	-
23302	TRAPPC8	ENSG00000153339.9	18	29532819	29535128	-
23303	RNF125	ENSG00000101695.4	18	29596305	29598614	+
23304	RNF125	ENSG00000101695.4	18	29615118	29617427	+
23305	RNF125	ENSG00000101695.4	18	29619756	29622321	+
23306	RNF138	ENSG00000134758.9	18	29669788	29672944	+
23307	RNF138	ENSG00000134758.9	18	29701458	29703767	+
23308	MEP1B	ENSG00000141434.7	18	29763002	29765311	+
23309	MEP1B	ENSG00000141434.7	18	29767957	29770281	+
23310	GAREM	ENSG00000141441.11	18	29866778	29869087	-
23311	GAREM	ENSG00000141441.11	18	29911353	29913662	-
23312	GAREM	ENSG00000141441.11	18	30050115	30052476	-
23313	AC012123.1	ENSG00000228835.1	18	30347728	30350037	+
23314	KLHL14	ENSG00000197705.5	18	30351850	30355054	-
23315	CCDC178	ENSG00000166960.12	18	30715761	30718070	-
23316	CCDC178	ENSG00000166960.12	18	30846649	30848958	-
23317	CCDC178	ENSG00000166960.12	18	30925906	30928215	-
23318	CCDC178	ENSG00000166960.12	18	30991772	30994105	-
23319	CCDC178	ENSG00000166960.12	18	31019702	31023094	-
23320	ASXL3	ENSG00000141431.5	18	31156549	31159125	+
23321	ASXL3	ENSG00000141431.5	18	31183520	31187850	+
23322	NOL4	ENSG00000101746.11	18	31603323	31605632	-
23323	NOL4	ENSG00000101746.11	18	31628278	31630587	-
23324	NOL4	ENSG00000101746.11	18	31736377	31740622	-
23325	NOL4	ENSG00000101746.11	18	31801776	31806945	-
23326	DTNA	ENSG00000134769.17	18	32071224	32074146	+
23327	DTNA	ENSG00000134769.17	18	32135913	32138222	+
23328	DTNA	ENSG00000134769.17	18	32171252	32173608	+
23329	DTNA	ENSG00000134769.17	18	32257471	32259780	+
23330	DTNA	ENSG00000134769.17	18	32287290	32290540	+
23331	DTNA	ENSG00000134769.17	18	32333910	32336220	+
23332	DTNA	ENSG00000134769.17	18	32393541	32395850	+
23333	DTNA	ENSG00000134769.17	18	32395896	32398691	+
23334	DTNA	ENSG00000134769.17	18	32400296	32402605	+
23335	DTNA	ENSG00000134769.17	18	32453171	32455480	+
23336	DTNA	ENSG00000134769.17	18	32460023	32462332	+
23337	MAPRE2	ENSG00000166974.8	18	32554862	32558669	+
23338	MAPRE2	ENSG00000166974.8	18	32619294	32621893	+
23339	MAPRE2	ENSG00000166974.8	18	32709852	32712161	+
23340	ZNF397	ENSG00000186812.8	18	32818964	32823038	+
23341	ZNF397	ENSG00000186812.8	18	32832131	32834440	+
23342	ZSCAN30	ENSG00000186814.8	18	32834305	32836614	-
23343	ZSCAN30	ENSG00000186814.8	18	32843730	32846377	-
23344	ZSCAN30	ENSG00000186814.8	18	32847632	32849941	-
23345	ZSCAN30	ENSG00000186814.8	18	32869881	32872225	-
23346	ZNF24	ENSG00000172466.11	18	32920338	32927475	-
23347	ZNF396	ENSG00000186496.6	18	32954049	32956358	-
23348	ZNF396	ENSG00000186496.6	18	32956994	32959330	-
23349	INO80C	ENSG00000153391.11	18	33067154	33069463	-
23350	INO80C	ENSG00000153391.11	18	33077283	33079984	-
23351	RP11-322E11.6	ENSG00000267140.1	18	33077624	33079933	-
23352	GALNT1	ENSG00000141429.9	18	33159051	33161983	+
23353	GALNT1	ENSG00000141429.9	18	33205363	33207672	+
23354	GALNT1	ENSG00000141429.9	18	33232494	33234899	+
23355	C18orf21	ENSG00000141428.12	18	33550016	33553027	+
23356	RPRD1A	ENSG00000141425.13	18	33572846	33575292	-
23357	RPRD1A	ENSG00000141425.13	18	33607873	33610182	-
23358	RPRD1A	ENSG00000141425.13	18	33610533	33612842	-
23359	RPRD1A	ENSG00000141425.13	18	33620532	33622841	-
23360	RPRD1A	ENSG00000141425.13	18	33644107	33646416	-
23361	RPRD1A	ENSG00000141425.13	18	33647213	33649568	-
23362	SLC39A6	ENSG00000141424.8	18	33701798	33704107	-
23363	ELP2	ENSG00000134759.9	18	33707377	33710167	+
23364	SLC39A6	ENSG00000141424.8	18	33709001	33711377	-
23365	ELP2	ENSG00000134759.9	18	33715107	33719049	+
23366	ELP2	ENSG00000134759.9	18	33719306	33721615	+
23367	ELP2	ENSG00000134759.9	18	33732864	33735173	+
23368	ELP2	ENSG00000134759.9	18	33736436	33740199	+
23369	ELP2	ENSG00000134759.9	18	33744822	33747208	+
23370	ELP2	ENSG00000134759.9	18	33747869	33751121	+
23371	MOCOS	ENSG00000075643.5	18	33765452	33767761	+
23372	MOCOS	ENSG00000075643.5	18	33834780	33837089	+
23373	FHOD3	ENSG00000134775.11	18	33875647	33878078	+
23374	FHOD3	ENSG00000134775.11	18	34122484	34124793	+
23375	FHOD3	ENSG00000134775.11	18	34172719	34175028	+
23376	FHOD3	ENSG00000134775.11	18	34270909	34273218	+
23377	FHOD3	ENSG00000134775.11	18	34296490	34298799	+
23378	FHOD3	ENSG00000134775.11	18	34308637	34310946	+
23379	TPGS2	ENSG00000134779.10	18	34378268	34382254	-
23380	TPGS2	ENSG00000134779.10	18	34387617	34389926	-
23381	TPGS2	ENSG00000134779.10	18	34398610	34400919	-
23382	KIAA1328	ENSG00000150477.10	18	34407039	34409482	+
23383	TPGS2	ENSG00000134779.10	18	34408413	34411187	-
23384	KIAA1328	ENSG00000150477.10	18	34410607	34412916	+
23385	KIAA1328	ENSG00000150477.10	18	34501838	34504182	+
23386	KIAA1328	ENSG00000150477.10	18	34644799	34647582	+
23387	KIAA1328	ENSG00000150477.10	18	34807512	34809821	+
23388	CELF4	ENSG00000101489.14	18	34833664	34835973	-
23389	CELF4	ENSG00000101489.14	18	34844437	34846746	-
23390	CELF4	ENSG00000101489.14	18	34850603	34855576	-
23391	CELF4	ENSG00000101489.14	18	35065259	35068026	-
23392	CELF4	ENSG00000101489.14	18	35145291	35148029	-
23393	PIK3C3	ENSG00000078142.7	18	39533141	39537911	+
23394	PIK3C3	ENSG00000078142.7	18	39603265	39607261	+
23395	PIK3C3	ENSG00000078142.7	18	39611776	39614085	+
23396	PIK3C3	ENSG00000078142.7	18	39615684	39618015	+
23397	PIK3C3	ENSG00000078142.7	18	39627226	39629535	+
23398	PIK3C3	ENSG00000078142.7	18	39635572	39638078	+
23399	PIK3C3	ENSG00000078142.7	18	39642629	39644938	+
23400	RIT2	ENSG00000152214.8	18	40553780	40556089	-
23401	RIT2	ENSG00000152214.8	18	40695334	40697686	-
23402	SYT4	ENSG00000132872.7	18	40851836	40854145	-
23403	SYT4	ENSG00000132872.7	18	40857061	40859644	-
23404	SETBP1	ENSG00000152217.12	18	42258108	42261142	+
23405	SETBP1	ENSG00000152217.12	18	42275099	42277408	+
23406	SLC14A2	ENSG00000132874.9	18	42790930	42793239	+
23407	SLC14A2	ENSG00000132874.9	18	43192736	43195725	+
23408	SLC14A2	ENSG00000132874.9	18	43244077	43246386	+
23409	SLC14A1	ENSG00000141469.12	18	43302062	43311385	+
23410	SLC14A1	ENSG00000141469.12	18	43312052	43314361	+
23411	SLC14A1	ENSG00000141469.12	18	43314488	43316797	+
23412	SLC14A1	ENSG00000141469.12	18	43317437	43319746	+
23413	SIGLEC15	ENSG00000197046.7	18	43403447	43405756	+
23414	SIGLEC15	ENSG00000197046.7	18	43407023	43409335	+
23415	SIGLEC15	ENSG00000197046.7	18	43415776	43418766	+
23416	EPG5	ENSG00000152223.8	18	43438336	43440645	-
23417	EPG5	ENSG00000152223.8	18	43447435	43449744	-
23418	EPG5	ENSG00000152223.8	18	43469876	43472185	-
23419	EPG5	ENSG00000152223.8	18	43496139	43499690	-
23420	EPG5	ENSG00000152223.8	18	43546960	43549269	-
23421	PSTPIP2	ENSG00000152229.14	18	43573660	43575969	-
23422	PSTPIP2	ENSG00000152229.14	18	43595911	43598220	-
23423	PSTPIP2	ENSG00000152229.14	18	43619973	43622282	-
23424	PSTPIP2	ENSG00000152229.14	18	43651943	43654267	-
23425	ATP5A1	ENSG00000152234.11	18	43666270	43670691	-
23426	ATP5A1	ENSG00000152234.11	18	43671884	43674193	-
23427	ATP5A1	ENSG00000152234.11	18	43677971	43681347	-
23428	HAUS1	ENSG00000152240.8	18	43682268	43684667	+
23429	ATP5A1	ENSG00000152234.11	18	43683913	43686329	-
23430	HAUS1	ENSG00000152240.8	18	43693004	43695313	+
23431	HAUS1	ENSG00000152240.8	18	43701117	43703426	+
23432	HAUS1	ENSG00000152240.8	18	43704592	43706901	+
23433	C18orf25	ENSG00000152242.6	18	43751489	43754279	+
23434	RNF165	ENSG00000141622.9	18	43904742	43907051	+
23435	RNF165	ENSG00000141622.9	18	43911901	43914466	+
23436	RNF165	ENSG00000141622.9	18	44025380	44027689	+
23437	LOXHD1	ENSG00000167210.12	18	44098754	44102717	-
23438	LOXHD1	ENSG00000167210.12	18	44135054	44138761	-
23439	LOXHD1	ENSG00000167210.12	18	44138972	44141304	-
23440	LOXHD1	ENSG00000167210.12	18	44181199	44183655	-
23441	LOXHD1	ENSG00000167210.12	18	44236716	44239025	-
23442	ST8SIA5	ENSG00000101638.9	18	44268600	44270973	-
23443	ST8SIA5	ENSG00000101638.9	18	44311446	44313755	-
23444	ST8SIA5	ENSG00000101638.9	18	44336492	44341249	-
23445	PIAS2	ENSG00000078043.11	18	44424654	44426963	-
23446	PIAS2	ENSG00000078043.11	18	44443915	44446224	-
23447	PIAS2	ENSG00000078043.11	18	44483318	44485627	-
23448	PIAS2	ENSG00000078043.11	18	44487682	44489991	-
23449	KATNAL2	ENSG00000167216.12	18	44495425	44497734	+
23450	PIAS2	ENSG00000078043.11	18	44496762	44502152	-
23451	KATNAL2	ENSG00000167216.12	18	44524730	44527097	+
23452	TCEB3CL2	ENSG00000266996.2	18	44544327	44546636	-
23453	TCEB3CL	ENSG00000234298.1	18	44550254	44552563	-
23454	TCEB3C	ENSG00000183791.4	18	44556169	44558478	-
23455	TCEB3B	ENSG00000206181.4	18	44561708	44564017	-
23456	KATNAL2	ENSG00000167216.12	18	44577234	44579543	+
23457	KATNAL2	ENSG00000167216.12	18	44582575	44584884	+
23458	KATNAL2	ENSG00000167216.12	18	44593564	44596236	+
23459	HDHD2	ENSG00000167220.7	18	44636947	44639256	-
23460	HDHD2	ENSG00000167220.7	18	44676286	44678920	-
23461	IER3IP1	ENSG00000267228.2	18	44702371	44704681	-
23462	IER3IP1	ENSG00000134049.3	18	44702465	44704774	-
23463	SKOR2	ENSG00000215474.2	18	44775274	44777583	-
23464	SMAD2	ENSG00000175387.11	18	45413014	45415323	-
23465	SMAD2	ENSG00000175387.11	18	45421816	45425211	-
23466	SMAD2	ENSG00000175387.11	18	45449733	45452042	-
23467	SMAD2	ENSG00000175387.11	18	45456453	45459544	-
23468	ZBTB7C	ENSG00000184828.5	18	45567214	45569523	-
23469	ZBTB7C	ENSG00000184828.5	18	45663452	45665761	-
23470	ZBTB7C	ENSG00000184828.5	18	45691422	45693966	-
23471	ZBTB7C	ENSG00000184828.5	18	45729692	45732001	-
23472	AC091150.1	ENSG00000268960.1	18	45776642	45778951	+
23473	ZBTB7C	ENSG00000184828.5	18	45864482	45866791	-
23474	ZBTB7C	ENSG00000184828.5	18	45901655	45904025	-
23475	ZBTB7C	ENSG00000184828.5	18	45935383	45939152	-
23476	CTIF	ENSG00000134030.9	18	46063387	46066745	+
23477	CTIF	ENSG00000134030.9	18	46145785	46148094	+
23478	CTIF	ENSG00000134030.9	18	46216853	46219162	+
23479	CTIF	ENSG00000134030.9	18	46284523	46286832	+
23480	CTIF	ENSG00000134030.9	18	46384223	46386532	+
23481	CTIF	ENSG00000134030.9	18	46386885	46389194	+
23482	SMAD7	ENSG00000101665.4	18	46456272	46458581	-
23483	SMAD7	ENSG00000101665.4	18	46459812	46462121	-
23484	SMAD7	ENSG00000101665.4	18	46468822	46471206	-
23485	SMAD7	ENSG00000101665.4	18	46474595	46479110	-
23486	DYM	ENSG00000141627.9	18	46623583	46625892	-
23487	DYM	ENSG00000141627.9	18	46642279	46644588	-
23488	DYM	ENSG00000141627.9	18	46784498	46786807	-
23489	DYM	ENSG00000141627.9	18	46885962	46888271	-
23490	DYM	ENSG00000141627.9	18	46894787	46897112	-
23491	DYM	ENSG00000141627.9	18	46904739	46907048	-
23492	DYM	ENSG00000141627.9	18	46938031	46941531	-
23493	DYM	ENSG00000141627.9	18	46986717	46989746	-
23494	C18orf32	ENSG00000177576.6	18	47012703	47015651	-
23495	RPL17	ENSG00000265681.2	18	47016558	47020935	-
23496	RPL17-C18orf32	ENSG00000215472.5	18	47017676	47019985	-
23497	LIPG	ENSG00000101670.7	18	47085039	47088994	+
23498	ACAA2	ENSG00000167315.13	18	47312709	47315018	-
23499	ACAA2	ENSG00000167315.13	18	47337621	47342359	-
23500	RP11-886H22.1	ENSG00000266997.2	18	47363713	47366022	-
23501	MYO5B	ENSG00000167306.14	18	47375936	47378245	-
23502	MYO5B	ENSG00000167306.14	18	47402373	47404682	-
23503	MYO5B	ENSG00000167306.14	18	47405511	47408895	-
23504	MYO5B	ENSG00000167306.14	18	47428925	47433072	-
23505	MYO5B	ENSG00000167306.14	18	47623710	47626019	-
23506	MYO5B	ENSG00000167306.14	18	47721183	47723492	-
23507	CCDC11	ENSG00000172361.5	18	47792612	47794921	-
23508	MBD1	ENSG00000141644.13	18	47799153	47805396	-
23509	MBD1	ENSG00000141644.13	18	47806082	47810173	-
23510	CXXC1	ENSG00000154832.10	18	47809517	47816703	-
23511	SKA1	ENSG00000154839.5	18	47899335	47901710	+
23512	MAPK4	ENSG00000141639.7	18	48084418	48087291	+
23513	MAPK4	ENSG00000141639.7	18	48153758	48156067	+
23514	MAPK4	ENSG00000141639.7	18	48188639	48190948	+
23515	MRO	ENSG00000134042.8	18	48345716	48348463	-
23516	MRO	ENSG00000134042.8	18	48351470	48353801	-
23517	ME2	ENSG00000082212.7	18	48403389	48405769	+
23518	ME2	ENSG00000082212.7	18	48441582	48443891	+
23519	ME2	ENSG00000082212.7	18	48450200	48452509	+
23520	ME2	ENSG00000082212.7	18	48464470	48466779	+
23521	ELAC1	ENSG00000141642.4	18	48492331	48494697	+
23522	RP11-729L2.2	ENSG00000267699.2	18	48492359	48494672	+
23523	SMAD4	ENSG00000141646.9	18	48492380	48494689	+
23524	SMAD4	ENSG00000141646.9	18	48552734	48557246	+
23525	SMAD4	ENSG00000141646.9	18	48569299	48573828	+
23526	SMAD4	ENSG00000141646.9	18	48575433	48578975	+
23527	SMAD4	ENSG00000141646.9	18	48591162	48593762	+
23528	SMAD4	ENSG00000141646.9	18	48601591	48603900	+
23529	MEX3C	ENSG00000176624.9	18	48722849	48725719	-
23530	MEX3C	ENSG00000176624.9	18	48744394	48746703	-
23531	DCC	ENSG00000187323.7	18	49864512	49866821	+
23532	DCC	ENSG00000187323.7	18	50276400	50278879	+
23533	DCC	ENSG00000187323.7	18	50448124	50450448	+
23534	DCC	ENSG00000187323.7	18	50459112	50461452	+
23535	DCC	ENSG00000187323.7	18	50465269	50467578	+
23536	DCC	ENSG00000187323.7	18	50916124	50918433	+
23537	DCC	ENSG00000187323.7	18	51023655	51025964	+
23538	DCC	ENSG00000187323.7	18	51054637	51056946	+
23539	MBD2	ENSG00000134046.7	18	51686203	51688512	-
23540	MBD2	ENSG00000134046.7	18	51731111	51733420	-
23541	MBD2	ENSG00000134046.7	18	51750707	51753187	-
23542	POLI	ENSG00000101751.6	18	51793744	51798819	+
23543	POLI	ENSG00000101751.6	18	51799237	51801546	+
23544	POLI	ENSG00000101751.6	18	51807194	51811253	+
23545	POLI	ENSG00000101751.6	18	51815706	51818015	+
23546	STARD6	ENSG00000174448.4	18	51880226	51882972	-
23547	C18orf54	ENSG00000166845.9	18	51882257	51885234	+
23548	STARD6	ENSG00000174448.4	18	51883938	51886363	-
23549	C18orf54	ENSG00000166845.9	18	51888244	51890553	+
23550	C18orf54	ENSG00000166845.9	18	51898590	51900899	+
23551	DYNAP	ENSG00000178690.2	18	52252958	52255267	+
23552	DYNAP	ENSG00000178690.2	18	52256360	52258669	+
23553	RAB27B	ENSG00000041353.5	18	52383061	52385370	+
23554	RAB27B	ENSG00000041353.5	18	52493400	52495991	+
23555	RAB27B	ENSG00000041353.5	18	52549558	52551867	+
23556	CCDC68	ENSG00000166510.9	18	52603856	52606537	-
23557	CCDC68	ENSG00000166510.9	18	52608009	52610318	-
23558	CCDC68	ENSG00000166510.9	18	52624999	52628768	-
23559	TCF4	ENSG00000196628.9	18	52942622	52944931	-
23560	TCF4	ENSG00000196628.9	18	52969577	52971886	-
23561	TCF4	ENSG00000196628.9	18	52988756	52991554	-
23562	TCF4	ENSG00000196628.9	18	53018948	53021257	-
23563	TCF4	ENSG00000196628.9	18	53068286	53073255	-
23564	TCF4	ENSG00000196628.9	18	53089306	53091772	-
23565	TCF4	ENSG00000196628.9	18	53131095	53133404	-
23566	TCF4	ENSG00000196628.9	18	53177720	53180029	-
23567	TCF4	ENSG00000196628.9	18	53213885	53216194	-
23568	TCF4	ENSG00000196628.9	18	53252388	53260539	-
23569	TCF4	ENSG00000196628.9	18	53298313	53300622	-
23570	TCF4	ENSG00000196628.9	18	53302843	53305214	-
23571	TCF4	ENSG00000196628.9	18	53331738	53334047	-
23572	TXNL1	ENSG00000091164.8	18	54267816	54270246	-
23573	TXNL1	ENSG00000091164.8	18	54281442	54283751	-
23574	TXNL1	ENSG00000091164.8	18	54305378	54307905	-
23575	WDR7	ENSG00000091157.9	18	54316544	54319185	+
23576	TXNL1	ENSG00000091164.8	18	54317996	54320860	-
23577	WDR7	ENSG00000091157.9	18	54359848	54362157	+
23578	WDR7	ENSG00000091157.9	18	54386651	54389046	+
23579	WDR7	ENSG00000091157.9	18	54422526	54424835	+
23580	WDR7	ENSG00000091157.9	18	54556034	54558343	+
23581	WDR7	ENSG00000091157.9	18	54601045	54603354	+
23582	WDR7	ENSG00000091157.9	18	54627636	54629945	+
23583	BOD1L2	ENSG00000228075.4	18	54812263	54814572	+
23584	ST8SIA3	ENSG00000177511.5	18	55016014	55018323	+
23585	ST8SIA3	ENSG00000177511.5	18	55022353	55024662	+
23586	ST8SIA3	ENSG00000177511.5	18	55028714	55031023	+
23587	ONECUT2	ENSG00000119547.5	18	55100887	55103196	+
23588	ONECUT2	ENSG00000119547.5	18	55109578	55111887	+
23589	FECH	ENSG00000066926.6	18	55226167	55228476	-
23590	FECH	ENSG00000066926.6	18	55253564	55256033	-
23591	NARS	ENSG00000134440.7	18	55272814	55276451	-
23592	NARS	ENSG00000134440.7	18	55288689	55291474	-
23593	ATP8B1	ENSG00000081923.6	18	55355620	55357929	-
23594	ATP8B1	ENSG00000081923.6	18	55375510	55377819	-
23595	ATP8B1	ENSG00000081923.6	18	55398759	55401068	-
23596	ATP8B1	ENSG00000081923.6	18	55407917	55410226	-
23597	ATP8B1	ENSG00000081923.6	18	55470047	55472362	-
23598	NEDD4L	ENSG00000049759.12	18	55709569	55714737	+
23599	NEDD4L	ENSG00000049759.12	18	55719911	55722220	+
23600	NEDD4L	ENSG00000049759.12	18	55755993	55758302	+
23601	NEDD4L	ENSG00000049759.12	18	55814535	55816848	+
23602	NEDD4L	ENSG00000049759.12	18	55860592	55865280	+
23603	NEDD4L	ENSG00000049759.12	18	55886737	55889142	+
23604	NEDD4L	ENSG00000049759.12	18	55912483	55914792	+
23605	NEDD4L	ENSG00000049759.12	18	55979757	55982066	+
23606	NEDD4L	ENSG00000049759.12	18	55988507	55990831	+
23607	NEDD4L	ENSG00000049759.12	18	55996053	55998362	+
23608	NEDD4L	ENSG00000049759.12	18	56006161	56008470	+
23609	NEDD4L	ENSG00000049759.12	18	56025073	56027382	+
23610	NEDD4L	ENSG00000049759.12	18	56031799	56034108	+
23611	NEDD4L	ENSG00000049759.12	18	56038313	56040681	+
23612	NEDD4L	ENSG00000049759.12	18	56052913	56055222	+
23613	NEDD4L	ENSG00000049759.12	18	56055266	56057575	+
23614	ALPK2	ENSG00000198796.6	18	56204071	56206380	-
23615	ALPK2	ENSG00000198796.6	18	56245976	56250234	-
23616	ALPK2	ENSG00000198796.6	18	56295909	56298218	-
23617	MALT1	ENSG00000172175.8	18	56336588	56339718	+
23618	MALT1	ENSG00000172175.8	18	56398712	56401021	+
23619	MALT1	ENSG00000172175.8	18	56406633	56408942	+
23620	ZNF532	ENSG00000074657.9	18	56527802	56533065	+
23621	ZNF532	ENSG00000074657.9	18	56585532	56588034	+
23622	ZNF532	ENSG00000074657.9	18	56599434	56601743	+
23623	ZNF532	ENSG00000074657.9	18	56604715	56607024	+
23624	ZNF532	ENSG00000074657.9	18	56613386	56615695	+
23625	ZNF532	ENSG00000074657.9	18	56618386	56620695	+
23626	ZNF532	ENSG00000074657.9	18	56629288	56631628	+
23627	ZNF532	ENSG00000074657.9	18	56642692	56647078	+
23628	SEC11C	ENSG00000166562.4	18	56804679	56807410	+
23629	SEC11C	ENSG00000166562.4	18	56820807	56823116	+
23630	GRP	ENSG00000134443.5	18	56885370	56887777	+
23631	GRP	ENSG00000134443.5	18	56890694	56893178	+
23632	RAX	ENSG00000134438.9	18	56939872	56943347	-
23633	CPLX4	ENSG00000166569.4	18	56985496	56987910	-
23634	LMAN1	ENSG00000074695.5	18	56998591	57002952	-
23635	LMAN1	ENSG00000074695.5	18	57018541	57020850	-
23636	LMAN1	ENSG00000074695.5	18	57026217	57029223	-
23637	CCBE1	ENSG00000183287.9	18	57122164	57124473	-
23638	CCBE1	ENSG00000183287.9	18	57147192	57149501	-
23639	CCBE1	ENSG00000183287.9	18	57333114	57335423	-
23640	CCBE1	ENSG00000183287.9	18	57364332	57366641	-
23641	PMAIP1	ENSG00000141682.11	18	57565150	57567547	+
23642	MC4R	ENSG00000166603.3	18	58039721	58042030	-
23643	CDH20	ENSG00000101542.5	18	58998785	59001785	+
23644	CDH20	ENSG00000101542.5	18	59155745	59158054	+
23645	CDH20	ENSG00000101542.5	18	59215069	59217378	+
23646	RNF152	ENSG00000176641.6	18	59560687	59563509	-
23647	PIGN	ENSG00000197563.5	18	59776910	59779412	-
23648	PIGN	ENSG00000197563.5	18	59805239	59807548	-
23649	PIGN	ENSG00000197563.5	18	59815291	59817600	-
23650	PIGN	ENSG00000197563.5	18	59821525	59823834	-
23651	PIGN	ENSG00000197563.5	18	59824697	59827270	-
23652	KIAA1468	ENSG00000134444.9	18	59852461	59854803	+
23653	PIGN	ENSG00000197563.5	18	59853266	59856380	-
23654	KIAA1468	ENSG00000134444.9	18	59886063	59888372	+
23655	KIAA1468	ENSG00000134444.9	18	59893588	59895952	+
23656	KIAA1468	ENSG00000134444.9	18	59926814	59929123	+
23657	KIAA1468	ENSG00000134444.9	18	59933718	59936027	+
23658	KIAA1468	ENSG00000134444.9	18	59942799	59945108	+
23659	KIAA1468	ENSG00000134444.9	18	59945529	59949832	+
23660	TNFRSF11A	ENSG00000141655.11	18	59990490	59992838	+
23661	TNFRSF11A	ENSG00000141655.11	18	60023106	60025415	+
23662	ZCCHC2	ENSG00000141664.5	18	60188210	60191685	+
23663	ZCCHC2	ENSG00000141664.5	18	60204717	60207026	+
23664	ZCCHC2	ENSG00000141664.5	18	60223745	60227865	+
23665	ZCCHC2	ENSG00000141664.5	18	60239682	60242810	+
23666	ZCCHC2	ENSG00000141664.5	18	60247008	60249317	+
23667	PHLPP1	ENSG00000081913.9	18	60380642	60382962	+
23668	PHLPP1	ENSG00000081913.9	18	60444602	60446911	+
23669	AC015989.1	ENSG00000215431.1	18	60489393	60491702	+
23670	PHLPP1	ENSG00000081913.9	18	60497363	60499686	+
23671	PHLPP1	ENSG00000081913.9	18	60502881	60505190	+
23672	AC015989.2	ENSG00000269630.1	18	60505668	60507977	-
23673	PHLPP1	ENSG00000081913.9	18	60568353	60570662	+
23674	PHLPP1	ENSG00000081913.9	18	60571490	60573799	+
23675	BCL2	ENSG00000171791.10	18	60828822	60831131	-
23676	BCL2	ENSG00000171791.10	18	60985765	60989390	-
23677	KDSR	ENSG00000119537.11	18	61002976	61005285	-
23678	KDSR	ENSG00000119537.11	18	61013483	61015878	-
23679	KDSR	ENSG00000119537.11	18	61022467	61024795	-
23680	KDSR	ENSG00000119537.11	18	61034081	61036772	-
23681	VPS4B	ENSG00000119541.5	18	61064077	61066386	-
23682	VPS4B	ENSG00000119541.5	18	61071667	61073976	-
23683	VPS4B	ENSG00000119541.5	18	61089343	61091745	-
23684	SERPINB5	ENSG00000206075.9	18	61141964	61144639	+
23685	SERPINB5	ENSG00000206075.9	18	61151880	61154189	+
23686	SERPINB5	ENSG00000206075.9	18	61155821	61158139	+
23687	SERPINB12	ENSG00000166634.2	18	61221363	61223672	+
23688	SERPINB13	ENSG00000197641.7	18	61252193	61256244	+
23689	SERPINB4	ENSG00000206073.6	18	61310536	61313561	-
23690	SERPINB3	ENSG00000057149.10	18	61328838	61331226	-
23691	SERPINB7	ENSG00000166396.8	18	61418139	61420556	+
23692	SERPINB7	ENSG00000166396.8	18	61440614	61442934	+
23693	SERPINB7	ENSG00000166396.8	18	61442981	61445490	+
23694	SERPINB2	ENSG00000197632.4	18	61536896	61539205	+
23695	SERPINB2	ENSG00000197632.4	18	61552904	61555272	+
23696	SERPINB2	ENSG00000197632.4	18	61555761	61560130	+
23697	SERPINB10	ENSG00000242550.1	18	61562378	61564687	+
23698	SERPINB10	ENSG00000242550.1	18	61573195	61575504	+
23699	AC009802.1	ENSG00000268706.1	18	61609321	61611630	-
23700	HMSD	ENSG00000221887.4	18	61614505	61616870	+
23701	HMSD	ENSG00000221887.4	18	61619643	61621952	+
23702	HMSD	ENSG00000221887.4	18	61625386	61627695	+
23703	SERPINB8	ENSG00000166401.9	18	61635129	61638018	+
23704	SERPINB8	ENSG00000166401.9	18	61645012	61647321	+
23705	SERPINB8	ENSG00000166401.9	18	61650380	61652689	+
23706	CDH7	ENSG00000081138.9	18	63415458	63418436	+
23707	CDH7	ENSG00000081138.9	18	63428214	63430523	+
23708	CDH19	ENSG00000071991.4	18	64239128	64241437	-
23709	CDH19	ENSG00000071991.4	18	64271045	64273404	-
23710	DSEL	ENSG00000171451.13	18	65183937	65186246	-
23711	TMX3	ENSG00000166479.5	18	66346534	66350588	-
23712	TMX3	ENSG00000166479.5	18	66354934	66357243	-
23713	TMX3	ENSG00000166479.5	18	66358310	66360619	-
23714	TMX3	ENSG00000166479.5	18	66367380	66369689	-
23715	CCDC102B	ENSG00000150636.11	18	66380416	66382829	+
23716	TMX3	ENSG00000166479.5	18	66381400	66384564	-
23717	CCDC102B	ENSG00000150636.11	18	66399939	66402248	+
23718	CCDC102B	ENSG00000150636.11	18	66463287	66465931	+
23719	CCDC102B	ENSG00000150636.11	18	66488581	66490890	+
23720	CCDC102B	ENSG00000150636.11	18	66501971	66504280	+
23721	CCDC102B	ENSG00000150636.11	18	66511571	66513911	+
23722	RP11-861L17.3	ENSG00000264472.1	18	66569212	66571521	-
23723	DOK6	ENSG00000206052.6	18	67066261	67068570	+
23724	DOK6	ENSG00000206052.6	18	67308881	67311203	+
23725	DOK6	ENSG00000206052.6	18	67342940	67345249	+
23726	DOK6	ENSG00000206052.6	18	67404191	67406500	+
23727	CD226	ENSG00000150637.4	18	67562765	67565074	-
23728	CD226	ENSG00000150637.4	18	67614375	67617118	-
23729	CD226	ENSG00000150637.4	18	67623626	67626441	-
23730	CD226	ENSG00000150637.4	18	67628759	67631068	-
23731	RTTN	ENSG00000176225.8	18	67686830	67690425	-
23732	RTTN	ENSG00000176225.8	18	67695713	67698022	-
23733	RTTN	ENSG00000176225.8	18	67698346	67700655	-
23734	RTTN	ENSG00000176225.8	18	67776649	67778958	-
23735	RTTN	ENSG00000176225.8	18	67843702	67846011	-
23736	RTTN	ENSG00000176225.8	18	67864642	67866951	-
23737	RTTN	ENSG00000176225.8	18	67872656	67875210	-
23738	SOCS6	ENSG00000170677.5	18	67954107	67956416	+
23739	SOCS6	ENSG00000170677.5	18	67961805	67964114	+
23740	SOCS6	ENSG00000170677.5	18	67979396	67981705	+
23741	RP11-41O4.1	ENSG00000266258.1	18	68000645	68003963	+
23742	GTSCR1	ENSG00000263417.2	18	68317667	68320009	-
23743	RP11-723G8.2	ENSG00000265352.1	18	69449182	69451546	-
23744	RP11-723G8.2	ENSG00000265352.1	18	69455084	69457393	-
23745	CBLN2	ENSG00000141668.5	18	70207253	70209562	-
23746	CBLN2	ENSG00000141668.5	18	70210184	70213803	-
23747	CBLN2	ENSG00000141668.5	18	70298036	70300345	-
23748	CBLN2	ENSG00000141668.5	18	70305410	70307785	-
23749	NETO1	ENSG00000166342.14	18	70415993	70418302	-
23750	NETO1	ENSG00000166342.14	18	70532654	70537410	-
23751	RP11-169F17.1	ENSG00000263711.1	18	70931258	70933744	-
23752	FBXO15	ENSG00000141665.7	18	71745639	71747948	-
23753	FBXO15	ENSG00000141665.7	18	71749055	71751364	-
23754	FBXO15	ENSG00000141665.7	18	71764186	71766495	-
23755	FBXO15	ENSG00000141665.7	18	71767023	71769332	-
23756	FBXO15	ENSG00000141665.7	18	71790465	71792774	-
23757	FBXO15	ENSG00000141665.7	18	71796362	71798671	-
23758	FBXO15	ENSG00000141665.7	18	71802821	71805130	-
23759	TIMM21	ENSG00000075336.7	18	71813716	71816296	+
23760	FBXO15	ENSG00000141665.7	18	71814069	71817129	-
23761	TIMM21	ENSG00000075336.7	18	71820300	71822689	+
23762	CYB5A	ENSG00000166347.14	18	71928132	71930945	-
23763	CYB5A	ENSG00000166347.14	18	71957996	71961280	-
23764	C18orf63	ENSG00000206043.6	18	71981018	71983327	+
23765	FAM69C	ENSG00000187773.7	18	72124223	72127208	-
23766	CNDP2	ENSG00000133313.10	18	72161021	72163897	+
23767	CNDP2	ENSG00000133313.10	18	72164547	72168900	+
23768	CNDP2	ENSG00000133313.10	18	72172272	72181091	+
23769	CNDP2	ENSG00000133313.10	18	72181536	72183845	+
23770	CNDP1	ENSG00000150656.10	18	72199645	72202116	+
23771	CNDP1	ENSG00000150656.10	18	72226168	72228477	+
23772	CNDP1	ENSG00000150656.10	18	72232359	72234668	+
23773	CNDP1	ENSG00000150656.10	18	72239969	72243794	+
23774	ZNF407	ENSG00000215421.5	18	72263076	72265385	+
23775	ZNF407	ENSG00000215421.5	18	72340889	72343255	+
23776	ZNF407	ENSG00000215421.5	18	72587124	72589440	+
23777	ZNF407	ENSG00000215421.5	18	72770081	72773517	+
23778	ZADH2	ENSG00000180011.6	18	72917188	72919497	-
23779	ZADH2	ENSG00000180011.6	18	72920092	72923332	-
23780	TSHZ1	ENSG00000179981.9	18	72920680	72923763	+
23781	TSHZ1	ENSG00000179981.9	18	72930983	72933292	+
23782	TSHZ1	ENSG00000179981.9	18	72954501	72956810	+
23783	TSHZ1	ENSG00000179981.9	18	72992789	72995098	+
23784	RP11-321M21.3	ENSG00000264116.1	18	73116937	73120272	+
23785	SMIM21	ENSG00000206026.3	18	73139309	73141687	-
23786	RP11-94B19.4	ENSG00000266614.1	18	73969091	73971400	+
23787	ZNF516	ENSG00000101493.6	18	74071240	74073549	-
23788	ZNF516	ENSG00000101493.6	18	74090588	74094270	-
23789	ZNF516	ENSG00000101493.6	18	74202455	74204764	-
23790	RP11-17M16.1	ENSG00000220032.4	18	74205447	74207756	+
23791	ZNF516	ENSG00000101493.6	18	74206866	74209175	-
23792	LINC00908	ENSG00000263812.1	18	74238582	74241153	+
23793	LINC00908	ENSG00000263812.1	18	74253514	74255823	+
23794	ZNF236	ENSG00000130856.11	18	74532533	74536395	+
23795	RP11-162A12.2	ENSG00000264278.1	18	74533971	74536280	-
23796	ZNF236	ENSG00000130856.11	18	74559125	74561434	+
23797	ZNF236	ENSG00000130856.11	18	74561699	74564008	+
23798	ZNF236	ENSG00000130856.11	18	74590208	74592517	+
23799	ZNF236	ENSG00000130856.11	18	74608018	74610327	+
23800	ZNF236	ENSG00000130856.11	18	74622164	74624473	+
23801	MBP	ENSG00000197971.10	18	74697163	74699472	-
23802	MBP	ENSG00000197971.10	18	74699632	74704008	-
23803	MBP	ENSG00000197971.10	18	74721576	74724107	-
23804	MBP	ENSG00000197971.10	18	74728676	74731763	-
23805	MBP	ENSG00000197971.10	18	74799258	74801636	-
23806	MBP	ENSG00000197971.10	18	74816937	74819246	-
23807	MBP	ENSG00000197971.10	18	74839388	74841930	-
23808	MBP	ENSG00000197971.10	18	74843360	74847668	-
23809	GALR1	ENSG00000166573.4	18	74960475	74962784	+
23810	GALR1	ENSG00000166573.4	18	74963666	74965975	+
23811	SALL3	ENSG00000256463.4	18	76738245	76740554	+
23812	SALL3	ENSG00000256463.4	18	76742980	76745289	+
23813	SALL3	ENSG00000256463.4	18	76749652	76751961	+
23814	SALL3	ENSG00000256463.4	18	76752768	76755077	+
23815	ATP9B	ENSG00000166377.15	18	76827255	76829769	+
23816	ATP9B	ENSG00000166377.15	18	76845277	76847594	+
23817	ATP9B	ENSG00000166377.15	18	76871280	76873589	+
23818	ATP9B	ENSG00000166377.15	18	76884237	76886546	+
23819	ATP9B	ENSG00000166377.15	18	76912472	76914781	+
23820	ATP9B	ENSG00000166377.15	18	76964906	76967256	+
23821	ATP9B	ENSG00000166377.15	18	77057869	77060178	+
23822	ATP9B	ENSG00000166377.15	18	77061574	77063883	+
23823	ATP9B	ENSG00000166377.15	18	77065082	77067469	+
23824	ATP9B	ENSG00000166377.15	18	77088050	77090359	+
23825	ATP9B	ENSG00000166377.15	18	77094596	77096905	+
23826	ATP9B	ENSG00000166377.15	18	77102109	77104607	+
23827	ATP9B	ENSG00000166377.15	18	77105778	77108186	+
23828	ATP9B	ENSG00000166377.15	18	77117366	77119675	+
23829	ATP9B	ENSG00000166377.15	18	77130360	77132669	+
23830	NFATC1	ENSG00000131196.13	18	77153826	77156504	+
23831	NFATC1	ENSG00000131196.13	18	77158292	77160671	+
23832	NFATC1	ENSG00000131196.13	18	77206240	77208851	+
23833	NFATC1	ENSG00000131196.13	18	77209049	77211358	+
23834	NFATC1	ENSG00000131196.13	18	77251366	77253675	+
23835	AC018445.1	ENSG00000269679.1	18	77275777	77278086	-
23836	NFATC1	ENSG00000131196.13	18	77281894	77284203	+
23837	NFATC1	ENSG00000131196.13	18	77285089	77287398	+
23838	CTDP1	ENSG00000060069.12	18	77437771	77441738	+
23839	CTDP1	ENSG00000060069.12	18	77493580	77496632	+
23840	KCNG2	ENSG00000178342.4	18	77621638	77623947	+
23841	KCNG2	ENSG00000178342.4	18	77633854	77636163	+
23842	PQLC1	ENSG00000122490.14	18	77675681	77677990	-
23843	PQLC1	ENSG00000122490.14	18	77695199	77697508	-
23844	PQLC1	ENSG00000122490.14	18	77701470	77703779	-
23845	PQLC1	ENSG00000122490.14	18	77704044	77707261	-
23846	PQLC1	ENSG00000122490.14	18	77710537	77713693	-
23847	HSBP1L1	ENSG00000226742.3	18	77722531	77724909	+
23848	HSBP1L1	ENSG00000226742.3	18	77725463	77727772	+
23849	HSBP1L1	ENSG00000226742.3	18	77728013	77730322	+
23850	TXNL4A	ENSG00000141759.10	18	77737637	77739946	-
23851	TXNL4A	ENSG00000141759.10	18	77746454	77750622	-
23852	RP11-795F19.5	ENSG00000267127.2	18	77792316	77794664	+
23853	RBFA	ENSG00000101546.8	18	77792328	77794745	+
23854	TXNL4A	ENSG00000141759.10	18	77793611	77795978	-
23855	RP11-795F19.5	ENSG00000267127.2	18	77795357	77797666	+
23856	RBFA	ENSG00000101546.8	18	77799272	77801581	+
23857	RP11-795F19.5	ENSG00000267127.2	18	77803913	77806222	+
23858	RP11-795F19.5	ENSG00000267127.2	18	77838030	77840339	+
23859	ADNP2	ENSG00000101544.4	18	77864885	77867889	+
23860	ADNP2	ENSG00000101544.4	18	77873461	77875778	+
23861	AC139100.2	ENSG00000267270.1	18	77903777	77906211	+
23862	PARD6G	ENSG00000178184.11	18	77960484	77962793	-
23863	PARD6G	ENSG00000178184.11	18	78004951	78007458	-
23864	OR4F17	ENSG00000176695.5	19	105441	107750	+
23865	OR4F17	ENSG00000176695.5	19	108649	110958	+
23866	PPAP2C	ENSG00000141934.5	19	287356	290559	-
23867	PPAP2C	ENSG00000141934.5	19	290890	293422	-
23868	MIER2	ENSG00000105556.6	19	340319	342628	-
23869	MIER2	ENSG00000105556.6	19	344498	346827	-
23870	THEG	ENSG00000105549.6	19	373969	378042	-
23871	C2CD4C	ENSG00000183186.6	19	408859	411168	-
23872	SHC2	ENSG00000129946.6	19	419599	421908	-
23873	SHC2	ENSG00000129946.6	19	422548	424857	-
23874	SHC2	ENSG00000129946.6	19	435978	438563	-
23875	SHC2	ENSG00000129946.6	19	438750	441059	-
23876	SHC2	ENSG00000129946.6	19	441104	443413	-
23877	SHC2	ENSG00000129946.6	19	460291	463025	-
23878	ODF3L2	ENSG00000181781.5	19	472351	477012	-
23879	MADCAM1	ENSG00000099866.10	19	487146	489455	+
23880	MADCAM1	ENSG00000099866.10	19	494424	496779	+
23881	TPGS1	ENSG00000141933.8	19	505269	507779	+
23882	CDC34	ENSG00000099804.4	19	529684	532339	+
23883	CDC34	ENSG00000099804.4	19	533807	537289	+
23884	CDC34	ENSG00000099804.4	19	539189	541498	+
23885	GZMM	ENSG00000197540.3	19	542004	544313	+
23886	BSG	ENSG00000172270.14	19	569267	572875	+
23887	BSG	ENSG00000172270.14	19	573017	575500	+
23888	BSG	ENSG00000172270.14	19	576818	579127	+
23889	HCN2	ENSG00000099822.2	19	587863	590172	+
23890	POLRMT	ENSG00000099821.9	19	617522	620780	-
23891	POLRMT	ENSG00000099821.9	19	624806	627538	-
23892	POLRMT	ENSG00000099821.9	19	629888	632197	-
23893	POLRMT	ENSG00000099821.9	19	633224	635626	-
23894	FGF22	ENSG00000070388.7	19	637849	641457	+
23895	RNF126	ENSG00000070423.13	19	648839	653946	-
23896	RNF126	ENSG00000070423.13	19	661122	665306	-
23897	FSTL3	ENSG00000070404.5	19	674362	681030	+
23898	PRSS57	ENSG00000185198.7	19	695180	697489	-
23899	PALM	ENSG00000099864.13	19	706923	709380	+
23900	PALM	ENSG00000099864.13	19	717048	719357	+
23901	PALM	ENSG00000099864.13	19	720474	722783	+
23902	PALM	ENSG00000099864.13	19	724108	728065	+
23903	PALM	ENSG00000099864.13	19	733000	735334	+
23904	MISP	ENSG00000099812.6	19	749096	751405	+
23905	PTBP1	ENSG00000011304.12	19	795045	798707	+
23906	PTBP1	ENSG00000011304.12	19	801545	808564	+
23907	LPPR3	ENSG00000129951.14	19	814469	816778	-
23908	LPPR3	ENSG00000129951.14	19	821672	823996	-
23909	AZU1	ENSG00000172232.5	19	823067	825376	+
23910	AZU1	ENSG00000172232.5	19	825796	828105	+
23911	PRTN3	ENSG00000196415.5	19	838933	841242	+
23912	PRTN3	ENSG00000196415.5	19	841311	843620	+
23913	ELANE	ENSG00000197561.2	19	848984	852570	+
23914	CFD	ENSG00000197766.3	19	857423	859969	+
23915	MED16	ENSG00000175221.10	19	885629	887938	-
23916	MED16	ENSG00000175221.10	19	890851	895247	-
23917	R3HDM4	ENSG00000198858.5	19	900956	903265	-
23918	R3HDM4	ENSG00000198858.5	19	912871	915269	-
23919	KISS1R	ENSG00000116014.5	19	915257	917782	+
23920	ARID3A	ENSG00000116017.6	19	923751	926341	+
23921	ARID3A	ENSG00000116017.6	19	926648	928957	+
23922	ARID3A	ENSG00000116017.6	19	930479	932788	+
23923	ARID3A	ENSG00000116017.6	19	957137	959446	+
23924	ARID3A	ENSG00000116017.6	19	964517	967066	+
23925	WDR18	ENSG00000065268.6	19	981144	986223	+
23926	WDR18	ENSG00000065268.6	19	988617	991513	+
23927	WDR18	ENSG00000065268.6	19	991983	994292	+
23928	AC004528.1	ENSG00000269169.1	19	997571	999880	+
23929	GRIN3B	ENSG00000116032.5	19	998388	1000697	+
23930	GRIN3B	ENSG00000116032.5	19	1002504	1004813	+
23931	TMEM259	ENSG00000182087.8	19	1011075	1016332	-
23932	TMEM259	ENSG00000182087.8	19	1017142	1019451	-
23933	TMEM259	ENSG00000182087.8	19	1020565	1023146	-
23934	CNN2	ENSG00000064666.10	19	1024268	1026969	+
23935	CNN2	ENSG00000064666.10	19	1028912	1031415	+
23936	CNN2	ENSG00000064666.10	19	1034768	1037077	+
23937	ABCA7	ENSG00000064687.8	19	1038072	1042940	+
23938	ABCA7	ENSG00000064687.8	19	1043501	1045810	+
23939	ABCA7	ENSG00000064687.8	19	1052047	1054356	+
23940	ABCA7	ENSG00000064687.8	19	1054903	1057318	+
23941	ABCA7	ENSG00000064687.8	19	1060230	1064937	+
23942	HMHA1	ENSG00000180448.6	19	1063892	1067776	+
23943	HMHA1	ENSG00000180448.6	19	1069190	1073861	+
23944	HMHA1	ENSG00000180448.6	19	1075412	1077721	+
23945	HMHA1	ENSG00000180448.6	19	1079158	1083217	+
23946	POLR2E	ENSG00000099817.7	19	1088362	1091958	-
23947	POLR2E	ENSG00000099817.7	19	1092065	1094374	-
23948	POLR2E	ENSG00000099817.7	19	1095055	1097627	-
23949	GPX4	ENSG00000167468.12	19	1101906	1105863	+
23950	SBNO2	ENSG00000064932.11	19	1110781	1113706	-
23951	SBNO2	ENSG00000064932.11	19	1119837	1122146	-
23952	SBNO2	ENSG00000064932.11	19	1131940	1134249	-
23953	SBNO2	ENSG00000064932.11	19	1154855	1157164	-
23954	SBNO2	ENSG00000064932.11	19	1168662	1170971	-
23955	SBNO2	ENSG00000064932.11	19	1173493	1176311	-
23956	STK11	ENSG00000118046.10	19	1187376	1189685	+
23957	STK11	ENSG00000118046.10	19	1203710	1207369	+
23958	STK11	ENSG00000118046.10	19	1217982	1223426	+
23959	C19orf26	ENSG00000099625.8	19	1234804	1237113	-
23960	C19orf26	ENSG00000099625.8	19	1237565	1240055	-
23961	ATP5D	ENSG00000099624.3	19	1239719	1244335	+
23962	MIDN	ENSG00000167470.8	19	1246522	1253962	+
23963	CIRBP	ENSG00000099622.9	19	1257354	1262099	+
23964	CIRBP	ENSG00000099622.9	19	1264622	1273782	+
23965	C19orf24	ENSG00000228300.9	19	1272996	1278149	+
23966	MUM1	ENSG00000160953.10	19	1283860	1286169	+
23967	EFNA2	ENSG00000099617.2	19	1284123	1286432	+
23968	MUM1	ENSG00000160953.10	19	1352680	1357256	+
23969	MUM1	ENSG00000160953.10	19	1359870	1362179	+
23970	MUM1	ENSG00000160953.10	19	1367073	1373785	+
23971	NDUFS7	ENSG00000115286.15	19	1381496	1384329	+
23972	NDUFS7	ENSG00000115286.15	19	1385714	1388303	+
23973	NDUFS7	ENSG00000115286.15	19	1389811	1392120	+
23974	GAMT	ENSG00000130005.7	19	1399310	1403598	-
23975	DAZAP1	ENSG00000071626.12	19	1405538	1410102	+
23976	DAZAP1	ENSG00000071626.12	19	1413709	1416248	+
23977	DAZAP1	ENSG00000071626.12	19	1424318	1426627	+
23978	DAZAP1	ENSG00000071626.12	19	1426866	1429175	+
23979	DAZAP1	ENSG00000071626.12	19	1430012	1434016	+
23980	RPS15	ENSG00000115268.5	19	1436328	1439085	+
23981	AC027307.3	ENSG00000268798.1	19	1438808	1441117	+
23982	APC2	ENSG00000115266.7	19	1444270	1446579	+
23983	APC2	ENSG00000115266.7	19	1448118	1452476	+
23984	C19orf25	ENSG00000119559.11	19	1476204	1478513	-
23985	C19orf25	ENSG00000119559.11	19	1478616	1481584	-
23986	PCSK4	ENSG00000115257.11	19	1482386	1486155	-
23987	REEP6	ENSG00000115255.6	19	1489135	1491471	+
23988	PCSK4	ENSG00000115257.11	19	1490054	1492780	-
23989	REEP6	ENSG00000115255.6	19	1493332	1495754	+
23990	ADAMTSL5	ENSG00000185761.6	19	1506490	1509624	-
23991	ADAMTSL5	ENSG00000185761.6	19	1509941	1515632	-
23992	PLK5	ENSG00000185988.7	19	1522043	1525237	+
23993	PLK5	ENSG00000185988.7	19	1525903	1528615	+
23994	MEX3D	ENSG00000181588.15	19	1567249	1570086	-
23995	MBD3	ENSG00000071655.13	19	1581449	1583758	-
23996	MBD3	ENSG00000071655.13	19	1584292	1588390	-
23997	MBD3	ENSG00000071655.13	19	1592078	1594911	-
23998	UQCR11	ENSG00000127540.7	19	1601848	1604157	-
23999	UQCR11	ENSG00000127540.7	19	1605155	1607509	-
24000	UQCR11	ENSG00000267059.2	19	1605164	1607473	-
24001	TCF3	ENSG00000071564.10	19	1615460	1617826	-
24002	TCF3	ENSG00000071564.10	19	1618854	1623075	-
24003	TCF3	ENSG00000071564.10	19	1631760	1634069	-
24004	TCF3	ENSG00000071564.10	19	1649995	1654633	-
24005	ONECUT3	ENSG00000205922.4	19	1750342	1752651	+
24006	ATP8B3	ENSG00000130270.12	19	1790536	1792845	-
24007	ATP8B3	ENSG00000130270.12	19	1805879	1808188	-
24008	ATP8B3	ENSG00000130270.12	19	1811343	1814304	-
24009	REXO1	ENSG00000079313.7	19	1816106	1823595	-
24010	REXO1	ENSG00000079313.7	19	1848165	1850481	-
24011	KLF16	ENSG00000129911.4	19	1862577	1865596	-
24012	ABHD17A	ENSG00000129968.11	19	1879736	1887575	-
24013	SCAMP4	ENSG00000227500.5	19	1903183	1905682	+
24014	ADAT3	ENSG00000213638.4	19	1903347	1905696	+
24015	ADAT3	ENSG00000213638.4	19	1905988	1908297	+
24016	SCAMP4	ENSG00000227500.5	19	1906233	1908559	+
24017	SCAMP4	ENSG00000227500.5	19	1911059	1913368	+
24018	SCAMP4	ENSG00000227500.5	19	1916613	1918922	+
24019	SCAMP4	ENSG00000227500.5	19	1920102	1922411	+
24020	CSNK1G2	ENSG00000133275.11	19	1939158	1942743	+
24021	CSNK1G2	ENSG00000133275.11	19	1952602	1954911	+
24022	CSNK1G2	ENSG00000133275.11	19	1967795	1970104	+
24023	CSNK1G2	ENSG00000133275.11	19	1976422	1979654	+
24024	BTBD2	ENSG00000133243.4	19	1988288	1993327	-
24025	BTBD2	ENSG00000133243.4	19	1997143	1999452	-
24026	BTBD2	ENSG00000133243.4	19	2015263	2017748	-
24027	BTBD2	ENSG00000133243.4	19	2034591	2036909	-
24028	MKNK2	ENSG00000099875.10	19	2040926	2045560	-
24029	MKNK2	ENSG00000099875.10	19	2046386	2048695	-
24030	MKNK2	ENSG00000099875.10	19	2050572	2053272	-
24031	MOB3A	ENSG00000172081.9	19	2078438	2080747	-
24032	MOB3A	ENSG00000172081.9	19	2085056	2087680	-
24033	MOB3A	ENSG00000172081.9	19	2089895	2092204	-
24034	IZUMO4	ENSG00000099840.9	19	2094350	2099180	+
24035	MOB3A	ENSG00000172081.9	19	2095989	2098701	-
24036	AP3D1	ENSG00000065000.11	19	2110524	2116267	-
24037	AP3D1	ENSG00000065000.11	19	2118345	2120866	-
24038	AP3D1	ENSG00000065000.11	19	2129149	2131458	-
24039	AP3D1	ENSG00000065000.11	19	2151259	2153594	-
24040	DOT1L	ENSG00000104885.13	19	2162118	2164476	+
24041	AP3D1	ENSG00000065000.11	19	2164184	2166493	-
24042	DOT1L	ENSG00000104885.13	19	2188981	2191290	+
24043	DOT1L	ENSG00000104885.13	19	2210206	2216444	+
24044	DOT1L	ENSG00000104885.13	19	2220499	2222808	+
24045	DOT1L	ENSG00000104885.13	19	2224886	2227195	+
24046	PLEKHJ1	ENSG00000104886.5	19	2233551	2239732	-
24047	SF3A2	ENSG00000104897.5	19	2234490	2238072	+
24048	SF3A2	ENSG00000104897.5	19	2241337	2245787	+
24049	AMH	ENSG00000104899.4	19	2247278	2250022	+
24050	JSRP1	ENSG00000167476.6	19	2255068	2258445	-
24051	OAZ1	ENSG00000104904.8	19	2267455	2272802	+
24052	JSRP1	ENSG00000167476.6	19	2269127	2271787	-
24053	C19orf35	ENSG00000188305.4	19	2281895	2284210	-
24054	LINGO3	ENSG00000220008.2	19	2291743	2294052	-
24055	LINGO3	ENSG00000220008.2	19	2307876	2310185	-
24056	LSM7	ENSG00000130332.10	19	2324251	2326934	-
24057	LSM7	ENSG00000130332.10	19	2328281	2330648	-
24058	TMPRSS9	ENSG00000178297.8	19	2387739	2390063	+
24059	TMPRSS9	ENSG00000178297.8	19	2394146	2396455	+
24060	TMPRSS9	ENSG00000178297.8	19	2414211	2416520	+
24061	TIMM13	ENSG00000099800.3	19	2427256	2429921	-
24062	LMNB2	ENSG00000176619.6	19	2431547	2439185	-
24063	LMNB2	ENSG00000176619.6	19	2456678	2459023	-
24064	GADD45B	ENSG00000099860.4	19	2474090	2476633	+
24065	GNG7	ENSG00000176533.8	19	2683409	2685718	-
24066	GNG7	ENSG00000176533.8	19	2702427	2704736	-
24067	DIRAS1	ENSG00000176490.4	19	2717623	2719932	-
24068	DIRAS1	ENSG00000176490.4	19	2721059	2723445	-
24069	SLC39A3	ENSG00000141873.6	19	2739193	2742179	-
24070	AC006538.4	ENSG00000267001.1	19	2739766	2742075	-
24071	SGTA	ENSG00000104969.5	19	2759260	2761569	-
24072	SGTA	ENSG00000104969.5	19	2770499	2772808	-
24073	SGTA	ENSG00000104969.5	19	2782988	2785398	-
24074	THOP1	ENSG00000172009.10	19	2783428	2785844	+
24075	THOP1	ENSG00000172009.10	19	2793975	2796284	+
24076	THOP1	ENSG00000172009.10	19	2803985	2810430	+
24077	ZNF554	ENSG00000172006.7	19	2817842	2820227	+
24078	ZNF554	ENSG00000172006.7	19	2828526	2830835	+
24079	ZNF555	ENSG00000186300.7	19	2839403	2841721	+
24080	ZNF556	ENSG00000172000.3	19	2865303	2867612	+
24081	ZNF57	ENSG00000171970.8	19	2898866	2901175	+
24082	ZNF57	ENSG00000171970.8	19	2905076	2907385	+
24083	ZNF57	ENSG00000171970.8	19	2913413	2915722	+
24084	ZNF77	ENSG00000175691.8	19	2944651	2946998	-
24085	TLE6	ENSG00000104953.14	19	2975414	2977857	+
24086	TLE6	ENSG00000104953.14	19	2981874	2984454	+
24087	TLE6	ENSG00000104953.14	19	2985379	2989226	+
24088	TLE2	ENSG00000065717.10	19	3008594	3010903	-
24089	TLE2	ENSG00000065717.10	19	3019090	3022616	-
24090	TLE2	ENSG00000065717.10	19	3024745	3027674	-
24091	TLE2	ENSG00000065717.10	19	3028074	3031649	-
24092	TLE2	ENSG00000065717.10	19	3045448	3049662	-
24093	AES	ENSG00000104964.10	19	3055914	3059775	-
24094	AES	ENSG00000104964.10	19	3061122	3065134	-
24095	GNA11	ENSG00000088256.4	19	3092378	3094926	+
24096	GNA11	ENSG00000088256.4	19	3111431	3119090	+
24097	GNA15	ENSG00000060558.3	19	3134161	3136719	+
24098	GNA15	ENSG00000060558.3	19	3147808	3150117	+
24099	S1PR4	ENSG00000125910.4	19	3170314	3172623	+
24100	S1PR4	ENSG00000125910.4	19	3176706	3179015	+
24101	NCLN	ENSG00000125912.6	19	3183531	3186213	+
24102	NCLN	ENSG00000125912.6	19	3196809	3199118	+
24103	NCLN	ENSG00000125912.6	19	3201765	3204292	+
24104	NCLN	ENSG00000125912.6	19	3204390	3207743	+
24105	CELF5	ENSG00000161082.8	19	3222671	3225762	+
24106	CELF5	ENSG00000161082.8	19	3268582	3270898	+
24107	CELF5	ENSG00000161082.8	19	3271873	3274182	+
24108	CELF5	ENSG00000161082.8	19	3280225	3282534	+
24109	CELF5	ENSG00000161082.8	19	3282730	3285039	+
24110	NFIC	ENSG00000141905.13	19	3357531	3359960	+
24111	NFIC	ENSG00000141905.13	19	3364517	3366863	+
24112	NFIC	ENSG00000141905.13	19	3408564	3410873	+
24113	NFIC	ENSG00000141905.13	19	3433014	3435323	+
24114	NFIC	ENSG00000141905.13	19	3450547	3452918	+
24115	C19orf77	ENSG00000095932.5	19	3478206	3482569	-
24116	DOHH	ENSG00000129932.3	19	3493889	3496198	-
24117	DOHH	ENSG00000129932.3	19	3496386	3498695	-
24118	DOHH	ENSG00000129932.3	19	3500355	3502967	-
24119	FZR1	ENSG00000105325.9	19	3504241	3506654	+
24120	FZR1	ENSG00000105325.9	19	3520952	3523267	+
24121	FZR1	ENSG00000105325.9	19	3524068	3526377	+
24122	FZR1	ENSG00000105325.9	19	3530451	3534562	+
24123	C19orf71	ENSG00000183397.5	19	3537122	3539431	+
24124	MFSD12	ENSG00000161091.8	19	3539761	3542070	-
24125	MFSD12	ENSG00000161091.8	19	3543100	3545409	-
24126	MFSD12	ENSG00000161091.8	19	3547049	3549358	-
24127	MFSD12	ENSG00000161091.8	19	3550763	3553072	-
24128	MFSD12	ENSG00000161091.8	19	3557121	3559600	-
24129	HMG20B	ENSG00000064961.14	19	3570745	3577162	+
24130	MFSD12	ENSG00000161091.8	19	3573332	3576317	-
24131	GIPC3	ENSG00000179855.5	19	3583521	3585830	+
24132	TBXA2R	ENSG00000006638.7	19	3599851	3602696	-
24133	TBXA2R	ENSG00000006638.7	19	3606378	3608867	-
24134	CACTIN	ENSG00000105298.9	19	3611994	3615565	-
24135	CACTIN	ENSG00000105298.9	19	3616410	3618719	-
24136	CACTIN	ENSG00000105298.9	19	3618884	3623055	-
24137	CACTIN	ENSG00000105298.9	19	3626533	3628842	-
24138	PIP5K1C	ENSG00000186111.4	19	3649147	3651456	-
24139	PIP5K1C	ENSG00000186111.4	19	3700108	3702506	-
24140	TJP3	ENSG00000105289.10	19	3706077	3708780	+
24141	TJP3	ENSG00000105289.10	19	3719585	3722014	+
24142	TJP3	ENSG00000105289.10	19	3726344	3728653	+
24143	TJP3	ENSG00000105289.10	19	3741631	3743940	+
24144	TJP3	ENSG00000105289.10	19	3744611	3746920	+
24145	TJP3	ENSG00000105289.10	19	3747582	3749891	+
24146	APBA3	ENSG00000011132.7	19	3751449	3758299	-
24147	APBA3	ENSG00000011132.7	19	3759845	3763726	-
24148	MRPL54	ENSG00000183617.4	19	3760632	3762982	+
24149	RAX2	ENSG00000173976.11	19	3771929	3774262	-
24150	MATK	ENSG00000007264.9	19	3783636	3788443	-
24151	MATK	ENSG00000007264.9	19	3801499	3804156	-
24152	ZFR2	ENSG00000105278.6	19	3855308	3857617	-
24153	ZFR2	ENSG00000105278.6	19	3868733	3871059	-
24154	ATCAY	ENSG00000167654.13	19	3877832	3880962	+
24155	ATCAY	ENSG00000167654.13	19	3883736	3886045	+
24156	ATCAY	ENSG00000167654.13	19	3923251	3925560	+
24157	NMRK2	ENSG00000077009.9	19	3931071	3933884	+
24158	NMRK2	ENSG00000077009.9	19	3934590	3936899	+
24159	DAPK3	ENSG00000167657.7	19	3960877	3963867	-
24160	DAPK3	ENSG00000167657.7	19	3969546	3973150	-
24161	EEF2	ENSG00000167658.11	19	3977852	3981486	-
24162	EEF2	ENSG00000167658.11	19	3982031	3984561	-
24163	EEF2	ENSG00000167658.11	19	3984830	3987496	-
24164	PIAS4	ENSG00000105229.2	19	4005614	4008035	+
24165	PIAS4	ENSG00000105229.2	19	4016403	4018712	+
24166	PIAS4	ENSG00000105229.2	19	4026429	4028738	+
24167	AC016586.1	ENSG00000205147.3	19	4042874	4045183	-
24168	ZBTB7A	ENSG00000178951.4	19	4065450	4068972	-
24169	MAP2K2	ENSG00000126934.9	19	4099790	4106819	-
24170	MAP2K2	ENSG00000126934.9	19	4123789	4126155	-
24171	CREB3L3	ENSG00000060566.9	19	4151568	4153944	+
24172	CREB3L3	ENSG00000060566.9	19	4162410	4164719	+
24173	SIRT6	ENSG00000077463.10	19	4179220	4181529	-
24174	ANKRD24	ENSG00000089847.8	19	4181321	4183630	+
24175	SIRT6	ENSG00000077463.10	19	4181996	4184630	-
24176	ANKRD24	ENSG00000089847.8	19	4184237	4186697	+
24177	ANKRD24	ENSG00000089847.8	19	4196107	4198687	+
24178	ANKRD24	ENSG00000089847.8	19	4206930	4209239	+
24179	EBI3	ENSG00000105246.5	19	4227465	4229774	+
24180	EBI3	ENSG00000105246.5	19	4230998	4233307	+
24181	CCDC94	ENSG00000105248.11	19	4245046	4248291	+
24182	SHD	ENSG00000105251.6	19	4276568	4279572	+
24183	SHD	ENSG00000105251.6	19	4281050	4284707	+
24184	SHD	ENSG00000105251.6	19	4286159	4288468	+
24185	TMIGD2	ENSG00000167664.4	19	4302102	4304457	-
24186	FSD1	ENSG00000105255.6	19	4302567	4308215	+
24187	FSD1	ENSG00000105255.6	19	4309440	4311749	+
24188	FSD1	ENSG00000105255.6	19	4321002	4323311	+
24189	STAP2	ENSG00000178078.7	19	4326669	4331019	-
24190	STAP2	ENSG00000178078.7	19	4338526	4340903	-
24191	MPND	ENSG00000008382.11	19	4341494	4343987	+
24192	STAP2	ENSG00000178078.7	19	4342503	4344812	-
24193	MPND	ENSG00000008382.11	19	4350957	4355225	+
24194	SH3GL1	ENSG00000141985.5	19	4380009	4382318	-
24195	SH3GL1	ENSG00000141985.5	19	4390327	4392636	-
24196	SH3GL1	ENSG00000141985.5	19	4395740	4398049	-
24197	SH3GL1	ENSG00000141985.5	19	4400135	4402573	-
24198	CHAF1A	ENSG00000167670.11	19	4400629	4402993	+
24199	CHAF1A	ENSG00000167670.11	19	4407412	4409721	+
24200	CHAF1A	ENSG00000167670.11	19	4415996	4418305	+
24201	CHAF1A	ENSG00000167670.11	19	4429022	4431331	+
24202	CHAF1A	ENSG00000167670.11	19	4440221	4442530	+
24203	UBXN6	ENSG00000167671.7	19	4446337	4451630	-
24204	UBXN6	ENSG00000167671.7	19	4452129	4457464	-
24205	UBXN6	ENSG00000167671.7	19	4457539	4459848	-
24206	HDGFRP2	ENSG00000167674.10	19	4470254	4472584	+
24207	HDGFRP2	ENSG00000167674.10	19	4472859	4475625	+
24208	HDGFRP2	ENSG00000167674.10	19	4494300	4499905	+
24209	PLIN4	ENSG00000167676.3	19	4517436	4519745	-
24210	PLIN5	ENSG00000214456.4	19	4525581	4527890	-
24211	PLIN5	ENSG00000214456.4	19	4534006	4537265	-
24212	LRG1	ENSG00000171236.9	19	4539768	4542515	-
24213	CTB-50L17.14	ENSG00000267385.1	19	4539799	4542108	-
24214	SEMA6B	ENSG00000167680.11	19	4546201	4548510	-
24215	SEMA6B	ENSG00000167680.11	19	4558189	4561849	-
24216	TNFAIP8L1	ENSG00000185361.4	19	4637500	4640308	+
24217	C19orf10	ENSG00000074842.3	19	4664638	4666947	-
24218	C19orf10	ENSG00000074842.3	19	4668428	4672411	-
24219	DPP9	ENSG00000142002.12	19	4684542	4687788	-
24220	DPP9	ENSG00000142002.12	19	4688535	4692947	-
24221	DPP9	ENSG00000142002.12	19	4694467	4697135	-
24222	DPP9	ENSG00000142002.12	19	4703883	4706192	-
24223	DPP9	ENSG00000142002.12	19	4713952	4719929	-
24224	DPP9	ENSG00000142002.12	19	4722463	4726714	-
24225	FEM1A	ENSG00000141965.3	19	4789698	4792007	+
24226	TICAM1	ENSG00000127666.8	19	4831436	4833745	-
24227	PLIN3	ENSG00000105355.4	19	4859368	4861677	-
24228	PLIN3	ENSG00000105355.4	19	4866844	4869809	-
24229	ARRDC5	ENSG00000205784.2	19	4902599	4904908	-
24230	KDM4B	ENSG00000127663.10	19	4967095	4969422	+
24231	KDM4B	ENSG00000127663.10	19	5014306	5016615	+
24232	KDM4B	ENSG00000127663.10	19	5044979	5047288	+
24233	KDM4B	ENSG00000127663.10	19	5068599	5070908	+
24234	KDM4B	ENSG00000127663.10	19	5078669	5082742	+
24235	KDM4B	ENSG00000127663.10	19	5110339	5112648	+
24236	KDM4B	ENSG00000127663.10	19	5133517	5135826	+
24237	PTPRS	ENSG00000105426.10	19	5219747	5222056	-
24238	PTPRS	ENSG00000105426.10	19	5285894	5288428	-
24239	PTPRS	ENSG00000105426.10	19	5292518	5295292	-
24240	PTPRS	ENSG00000105426.10	19	5340534	5342843	-
24241	ZNRF4	ENSG00000105428.4	19	5453396	5455705	+
24242	SAFB2	ENSG00000130254.7	19	5588751	5591060	-
24243	SAFB2	ENSG00000130254.7	19	5592612	5595745	-
24244	SAFB2	ENSG00000130254.7	19	5599903	5602212	-
24245	SAFB2	ENSG00000130254.7	19	5609966	5614513	-
24246	SAFB2	ENSG00000130254.7	19	5616009	5618318	-
24247	SAFB	ENSG00000160633.8	19	5621016	5623600	+
24248	SAFB2	ENSG00000130254.7	19	5622507	5626086	-
24249	SAFB	ENSG00000160633.8	19	5639832	5642141	+
24250	SAFB	ENSG00000160633.8	19	5646836	5649974	+
24251	SAFB	ENSG00000160633.8	19	5655306	5657615	+
24252	SAFB	ENSG00000160633.8	19	5662110	5666946	+
24253	RPL36	ENSG00000130255.8	19	5672928	5675237	+
24254	HSD11B1L	ENSG00000167733.9	19	5678585	5681459	+
24255	RPL36	ENSG00000130255.8	19	5679008	5681472	+
24256	C19orf70	ENSG00000174917.4	19	5679494	5682936	-
24257	HSD11B1L	ENSG00000167733.9	19	5682836	5685145	+
24258	HSD11B1L	ENSG00000167733.9	19	5685346	5687655	+
24259	RPL36	ENSG00000130255.8	19	5688177	5690606	+
24260	LONP1	ENSG00000196365.7	19	5694277	5696586	-
24261	LONP1	ENSG00000196365.7	19	5707542	5710998	-
24262	CATSPERD	ENSG00000174898.11	19	5718658	5720967	+
24263	LONP1	ENSG00000196365.7	19	5719535	5722612	-
24264	CATSPERD	ENSG00000174898.11	19	5751492	5753801	+
24265	CATSPERD	ENSG00000174898.11	19	5773223	5775532	+
24266	PRR22	ENSG00000212123.3	19	5784330	5786805	-
24267	CTB-54O9.9	ENSG00000267157.1	19	5785350	5787659	-
24268	DUS3L	ENSG00000141994.11	19	5785486	5793278	-
24269	NRTN	ENSG00000171119.2	19	5821783	5824092	+
24270	FUT6	ENSG00000156413.9	19	5832298	5834607	-
24271	FUT6	ENSG00000156413.9	19	5834808	5837117	-
24272	FUT6	ENSG00000156413.9	19	5838461	5841771	-
24273	FUT3	ENSG00000171124.8	19	5846765	5853514	-
24274	FUT5	ENSG00000130383.6	19	5870271	5872580	-
24275	NDUFA11	ENSG00000174886.8	19	5896412	5898721	-
24276	AC104532.2	ENSG00000267314.1	19	5902822	5905131	+
24277	VMAC	ENSG00000187650.3	19	5902839	5905148	+
24278	AC024592.12	ENSG00000267740.1	19	5903434	5905827	-
24279	NDUFA11	ENSG00000174886.8	19	5903485	5906046	-
24280	FUT5	ENSG00000130383.6	19	5903518	5905827	-
24281	CAPS	ENSG00000105519.8	19	5909688	5911997	+
24282	CAPS	ENSG00000105519.8	19	5912217	5914563	+
24283	RANBP3	ENSG00000031823.10	19	5923605	5927805	-
24284	RANBP3	ENSG00000031823.10	19	5928175	5930484	-
24285	RANBP3	ENSG00000031823.10	19	5933049	5936502	-
24286	RANBP3	ENSG00000031823.10	19	5977810	5980182	-
24287	RFX2	ENSG00000087903.8	19	5997104	5999413	-
24288	RFX2	ENSG00000087903.8	19	6007957	6010266	-
24289	RFX2	ENSG00000087903.8	19	6022936	6025245	-
24290	RFX2	ENSG00000087903.8	19	6026430	6028739	-
24291	RFX2	ENSG00000087903.8	19	6048963	6051272	-
24292	RFX2	ENSG00000087903.8	19	6057014	6059323	-
24293	RFX2	ENSG00000087903.8	19	6110177	6112641	-
24294	RFX2	ENSG00000087903.8	19	6113492	6115801	-
24295	ACSBG2	ENSG00000130377.9	19	6133228	6135991	+
24296	ACSBG2	ENSG00000130377.9	19	6154431	6156740	+
24297	ACSBG2	ENSG00000130377.9	19	6158541	6161770	+
24298	ACSBG2	ENSG00000130377.9	19	6185312	6187621	+
24299	RFX2	ENSG00000087903.8	19	6199238	6201612	-
24300	MLLT1	ENSG00000130382.7	19	6216699	6219008	-
24301	MLLT1	ENSG00000130382.7	19	6279679	6281988	-
24302	ACER1	ENSG00000167769.4	19	6333360	6335669	-
24303	CLPP	ENSG00000125656.4	19	6359433	6362153	+
24304	ALKBH7	ENSG00000125652.3	19	6370414	6373994	+
24305	PSPN	ENSG00000125650.4	19	6375580	6377889	-
24306	PSPN	ENSG00000125650.4	19	6378789	6381098	-
24307	GTF2F1	ENSG00000125651.9	19	6381506	6383860	-
24308	GTF2F1	ENSG00000125651.9	19	6391683	6396021	-
24309	KHSRP	ENSG00000088247.11	19	6415179	6418852	-
24310	KHSRP	ENSG00000088247.11	19	6421429	6426834	-
24311	SLC25A41	ENSG00000181240.9	19	6433493	6435819	-
24312	SLC25A23	ENSG00000125648.10	19	6444010	6446319	-
24313	SLC25A23	ENSG00000125648.10	19	6452119	6456710	-
24314	SLC25A23	ENSG00000125648.10	19	6459466	6461810	-
24315	CRB3	ENSG00000130545.11	19	6461758	6464821	+
24316	SLC25A23	ENSG00000125648.10	19	6464934	6467243	-
24317	DENND1C	ENSG00000205744.5	19	6469382	6471691	-
24318	DENND1C	ENSG00000205744.5	19	6475946	6484597	-
24319	TUBB4A	ENSG00000104833.6	19	6501518	6504888	-
24320	TNFSF9	ENSG00000125657.3	19	6528980	6531289	+
24321	CD70	ENSG00000125726.6	19	6590870	6593192	-
24322	CD70	ENSG00000125726.6	19	6603834	6606143	-
24323	TNFSF14	ENSG00000125735.6	19	6669848	6672628	-
24324	C3	ENSG00000125730.12	19	6678061	6682191	-
24325	C3	ENSG00000125730.12	19	6683091	6688416	-
24326	C3	ENSG00000125730.12	19	6690443	6692752	-
24327	C3	ENSG00000125730.12	19	6692814	6695123	-
24328	C3	ENSG00000125730.12	19	6697446	6699755	-
24329	C3	ENSG00000125730.12	19	6702603	6704912	-
24330	C3	ENSG00000125730.12	19	6710688	6712997	-
24331	C3	ENSG00000125730.12	19	6713046	6716391	-
24332	C3	ENSG00000125730.12	19	6720381	6722722	-
24333	C3	ENSG00000125730.12	19	6730293	6732602	-
24334	GPR108	ENSG00000125734.9	19	6731785	6735341	-
24335	TRIP10	ENSG00000125733.13	19	6735906	6741515	+
24336	GPR108	ENSG00000125734.9	19	6736515	6739643	-
24337	TRIP10	ENSG00000125733.13	19	6744289	6746598	+
24338	SH2D3A	ENSG00000125731.8	19	6754972	6757281	-
24339	SH2D3A	ENSG00000125731.8	19	6760896	6763205	-
24340	SH2D3A	ENSG00000125731.8	19	6764212	6766521	-
24341	SH2D3A	ENSG00000125731.8	19	6767156	6769628	-
24342	VAV1	ENSG00000141968.3	19	6770695	6773248	+
24343	VAV1	ENSG00000141968.3	19	6782099	6784408	+
24344	VAV1	ENSG00000141968.3	19	6820418	6822727	+
24345	VAV1	ENSG00000141968.3	19	6826296	6828752	+
24346	VAV1	ENSG00000141968.3	19	6833790	6836099	+
24347	EMR1	ENSG00000174837.10	19	6885547	6887869	+
24348	EMR1	ENSG00000174837.10	19	6889131	6891440	+
24349	EMR1	ENSG00000174837.10	19	6894360	6896696	+
24350	AC025278.1	ENSG00000204752.3	19	7009484	7011793	+
24351	MBD3L5	ENSG00000237247.4	19	7028559	7030868	+
24352	MBD3L4	ENSG00000205718.4	19	7039910	7042219	-
24353	MBD3L2	ENSG00000230522.3	19	7047302	7049611	+
24354	MBD3L3	ENSG00000182315.4	19	7058371	7060680	-
24355	ZNF557	ENSG00000130544.7	19	7067425	7069995	+
24356	INSR	ENSG00000171105.9	19	7122889	7127426	-
24357	INSR	ENSG00000171105.9	19	7142771	7145080	-
24358	INSR	ENSG00000171105.9	19	7167709	7170018	-
24359	INSR	ENSG00000171105.9	19	7293597	7296074	-
24360	CTB-133G6.1	ENSG00000263264.1	19	7411818	7414127	+
24361	CTD-2207O23.3	ENSG00000268861.1	19	7443820	7446129	+
24362	ARHGEF18	ENSG00000104880.13	19	7457969	7460317	+
24363	ARHGEF18	ENSG00000104880.13	19	7502544	7506884	+
24364	ARHGEF18	ENSG00000104880.13	19	7509919	7512228	+
24365	PEX11G	ENSG00000104883.3	19	7547918	7550227	-
24366	PEX11G	ENSG00000104883.3	19	7553578	7555934	-
24367	C19orf45	ENSG00000198723.6	19	7555832	7558141	+
24368	C19orf45	ENSG00000198723.6	19	7560415	7566438	+
24369	PEX11G	ENSG00000104883.3	19	7562055	7564364	-
24370	C19orf45	ENSG00000198723.6	19	7568376	7571960	+
24371	CTD-2207O23.12	ENSG00000267952.1	19	7569908	7572247	+
24372	ZNF358	ENSG00000198816.5	19	7578148	7581283	+
24373	ZNF358	ENSG00000198816.5	19	7582058	7584367	+
24374	MCOLN1	ENSG00000090674.11	19	7585482	7587852	+
24375	MCOLN1	ENSG00000090674.11	19	7589096	7591546	+
24376	MCOLN1	ENSG00000090674.11	19	7591510	7594136	+
24377	MCOLN1	ENSG00000090674.11	19	7596250	7598559	+
24378	CTD-2207O23.10	ENSG00000268614.1	19	7596451	7598760	+
24379	PNPLA6	ENSG00000032444.11	19	7596860	7601508	+
24380	PNPLA6	ENSG00000032444.11	19	7602839	7607673	+
24381	PNPLA6	ENSG00000032444.11	19	7612557	7615991	+
24382	PNPLA6	ENSG00000032444.11	19	7619370	7621679	+
24383	PNPLA6	ENSG00000032444.11	19	7621823	7625756	+
24384	CAMSAP3	ENSG00000076826.5	19	7658758	7661067	+
24385	CAMSAP3	ENSG00000076826.5	19	7677490	7681571	+
24386	XAB2	ENSG00000076924.7	19	7685903	7688448	-
24387	PET100	ENSG00000229833.5	19	7692593	7695690	+
24388	CTD-3214H19.4	ENSG00000268400.1	19	7692652	7695001	+
24389	XAB2	ENSG00000076924.7	19	7692876	7696480	-
24390	PCP2	ENSG00000174788.5	19	7697577	7700663	-
24391	STXBP2	ENSG00000076944.10	19	7699737	7712220	+
24392	RETN	ENSG00000104918.4	19	7731900	7734492	+
24393	C19orf59	ENSG00000183019.3	19	7739484	7743094	+
24394	CTD-3214H19.16	ENSG00000269711.1	19	7741357	7743666	+
24395	TRAPPC5	ENSG00000181029.7	19	7743699	7747408	+
24396	FCER2	ENSG00000104921.10	19	7764001	7769061	-
24397	CLEC4G	ENSG00000182566.8	19	7796777	7800821	-
24398	CD209	ENSG00000090659.13	19	7812117	7814493	-
24399	CLEC4M	ENSG00000104938.12	19	7826005	7828432	+
24400	CLEC4M	ENSG00000104938.12	19	7829450	7831759	+
24401	EVI5L	ENSG00000142459.4	19	7893089	7895398	+
24402	EVI5L	ENSG00000142459.4	19	7909399	7911708	+
24403	EVI5L	ENSG00000142459.4	19	7911766	7916654	+
24404	EVI5L	ENSG00000142459.4	19	7921049	7923358	+
24405	EVI5L	ENSG00000142459.4	19	7923441	7925750	+
24406	CTD-3193O13.9	ENSG00000183248.7	19	7936093	7938402	-
24407	CTD-3193O13.9	ENSG00000183248.7	19	7939046	7941355	-
24408	LRRC8E	ENSG00000171017.6	19	7951360	7953715	+
24409	LRRC8E	ENSG00000171017.6	19	7956451	7960298	+
24410	MAP2K7	ENSG00000076984.13	19	7966698	7969071	+
24411	AC010336.1	ENSG00000214248.2	19	7968147	7970456	-
24412	MAP2K7	ENSG00000076984.13	19	7972931	7976263	+
24413	TGFBR3L	ENSG00000260001.2	19	7979000	7982792	+
24414	SNAPC2	ENSG00000104976.7	19	7983171	7986482	+
24415	CTXN1	ENSG00000178531.4	19	7990771	7993080	-
24416	TIMM44	ENSG00000104980.3	19	7993549	7995858	-
24417	TIMM44	ENSG00000104980.3	19	7995986	8000866	-
24418	TIMM44	ENSG00000104980.3	19	8008240	8010834	-
24419	ELAVL1	ENSG00000066044.9	19	8038389	8040698	-
24420	ELAVL1	ENSG00000066044.9	19	8045716	8048025	-
24421	ELAVL1	ENSG00000066044.9	19	8066807	8069116	-
24422	ELAVL1	ENSG00000066044.9	19	8070212	8072572	-
24423	CCL25	ENSG00000131142.9	19	8115621	8118213	+
24424	FBN3	ENSG00000142449.8	19	8145660	8147969	-
24425	FBN3	ENSG00000142449.8	19	8154581	8157146	-
24426	FBN3	ENSG00000142449.8	19	8165572	8167881	-
24427	FBN3	ENSG00000142449.8	19	8176410	8178719	-
24428	FBN3	ENSG00000142449.8	19	8212370	8216759	-
24429	CERS4	ENSG00000090661.7	19	8269590	8271899	+
24430	CERS4	ENSG00000090661.7	19	8272157	8274797	+
24431	CERS4	ENSG00000090661.7	19	8287881	8290190	+
24432	CERS4	ENSG00000090661.7	19	8313380	8315689	+
24433	CERS4	ENSG00000090661.7	19	8323851	8326790	+
24434	CD320	ENSG00000167775.6	19	8372875	8375269	-
24435	NDUFA7	ENSG00000267855.1	19	8381416	8383725	-
24436	RPS28	ENSG00000233927.4	19	8384012	8386797	+
24437	NDUFA7	ENSG00000267855.1	19	8384164	8388309	-
24438	NDUFA7	ENSG00000167774.2	19	8385983	8388292	-
24439	KANK3	ENSG00000186994.7	19	8399386	8401695	-
24440	KANK3	ENSG00000186994.7	19	8407866	8410175	-
24441	ANGPTL4	ENSG00000167772.7	19	8426143	8429561	+
24442	RAB11B	ENSG00000185236.7	19	8452835	8455556	+
24443	2022-03-02	ENSG00000099785.6	19	8476124	8478585	+
24444	2022-03-02	ENSG00000099785.6	19	8481259	8483568	+
24445	2022-03-02	ENSG00000099785.6	19	8484781	8487090	+
24446	HNRNPM	ENSG00000099783.7	19	8507621	8510157	+
24447	HNRNPM	ENSG00000099783.7	19	8524823	8528660	+
24448	HNRNPM	ENSG00000099783.7	19	8529103	8531412	+
24449	HNRNPM	ENSG00000099783.7	19	8544323	8547712	+
24450	HNRNPM	ENSG00000099783.7	19	8548716	8552465	+
24451	PRAM1	ENSG00000133246.7	19	8555479	8558936	-
24452	PRAM1	ENSG00000133246.7	19	8567215	8570025	-
24453	ZNF414	ENSG00000133250.9	19	8576303	8581077	-
24454	MYO1F	ENSG00000142347.12	19	8591226	8594300	-
24455	MYO1F	ENSG00000142347.12	19	8595066	8597397	-
24456	MYO1F	ENSG00000142347.12	19	8604656	8608869	-
24457	MYO1F	ENSG00000142347.12	19	8610322	8612631	-
24458	MYO1F	ENSG00000142347.12	19	8612651	8614960	-
24459	MYO1F	ENSG00000142347.12	19	8614936	8617569	-
24460	MYO1F	ENSG00000142347.12	19	8619168	8622690	-
24461	MYO1F	ENSG00000142347.12	19	8642037	8644490	-
24462	ADAMTS10	ENSG00000142303.9	19	8654295	8656604	-
24463	ADAMTS10	ENSG00000142303.9	19	8656778	8660429	-
24464	ADAMTS10	ENSG00000142303.9	19	8660961	8664235	-
24465	ADAMTS10	ENSG00000142303.9	19	8670384	8672693	-
24466	ADAMTS10	ENSG00000142303.9	19	8672903	8675212	-
24467	ADAMTS10	ENSG00000142303.9	19	8675285	8677649	-
24468	ACTL9	ENSG00000181786.3	19	8808892	8811201	-
24469	OR2Z1	ENSG00000181733.2	19	8839286	8841595	+
24470	ZNF558	ENSG00000167785.4	19	8932227	8937804	-
24471	MBD3L1	ENSG00000170948.3	19	8941044	8943353	+
24472	ZNF558	ENSG00000167785.4	19	8942638	8945033	-
24473	MBD3L1	ENSG00000170948.3	19	8951239	8953548	+
24474	MUC16	ENSG00000181143.11	19	8977410	8979719	-
24475	MUC16	ENSG00000181143.11	19	9002393	9005615	-
24476	MUC16	ENSG00000181143.11	19	9006486	9008795	-
24477	MUC16	ENSG00000181143.11	19	9091738	9094047	-
24478	OR1M1	ENSG00000170929.5	19	9201825	9204134	+
24479	OR7G2	ENSG00000170923.2	19	9213702	9216011	-
24480	OR7G1	ENSG00000161807.2	19	9226159	9228468	-
24481	OR7G3	ENSG00000170920.2	19	9237346	9239655	-
24482	ZNF317	ENSG00000130803.10	19	9249026	9251384	+
24483	ZNF317	ENSG00000130803.10	19	9264658	9269027	+
24484	OR7D2	ENSG00000188000.2	19	9294249	9296558	+
24485	OR7D4	ENSG00000174667.2	19	9325262	9327571	-
24486	OR7E24	ENSG00000237521.1	19	9359576	9361885	+
24487	ZNF699	ENSG00000196110.3	19	9415515	9417824	-
24488	ZNF699	ENSG00000196110.3	19	9419969	9422543	-
24489	ZNF559	ENSG00000188321.9	19	9432418	9435262	+
24490	ZNF177	ENSG00000270011.2	19	9432820	9435667	+
24491	ZNF177	ENSG00000188629.7	19	9432991	9435680	+
24492	ZNF559	ENSG00000188321.9	19	9447902	9450211	+
24493	ZNF177	ENSG00000188629.7	19	9471666	9473986	+
24494	ZNF177	ENSG00000188629.7	19	9485057	9489224	+
24495	ZNF266	ENSG00000174652.13	19	9529477	9533450	-
24496	ZNF266	ENSG00000174652.13	19	9545589	9548283	-
24497	ZNF560	ENSG00000198028.3	19	9580288	9582597	-
24498	ZNF560	ENSG00000198028.3	19	9609003	9611312	-
24499	ZNF426	ENSG00000130818.6	19	9646965	9651332	-
24500	ZNF121	ENSG00000197961.7	19	9673155	9675464	-
24501	ZNF121	ENSG00000197961.7	19	9678139	9680448	-
24502	ZNF121	ENSG00000197961.7	19	9694893	9697238	-
24503	ZNF561	ENSG00000171469.6	19	9724676	9726985	-
24504	ZNF561	ENSG00000171469.6	19	9727807	9730116	-
24505	C19orf82	ENSG00000267106.1	19	9729937	9732502	+
24506	ZNF561	ENSG00000171469.6	19	9731584	9734104	-
24507	C19orf82	ENSG00000267106.1	19	9752082	9754391	+
24508	ZNF562	ENSG00000171466.5	19	9785440	9787805	-
24509	ZNF812	ENSG00000224689.3	19	9811068	9813481	-
24510	ZNF846	ENSG00000196605.3	19	9872859	9875168	-
24511	ZNF846	ENSG00000196605.3	19	9878701	9881439	-
24512	ZNF846	ENSG00000196605.3	19	9896392	9898794	-
24513	ZNF846	ENSG00000196605.3	19	9903493	9905885	-
24514	FBXL12	ENSG00000127452.4	19	9923809	9926118	-
24515	FBXL12	ENSG00000127452.4	19	9929181	9931808	-
24516	UBL5	ENSG00000198258.6	19	9936538	9938881	+
24517	FBXL12	ENSG00000127452.4	19	9938212	9940521	-
24518	PIN1	ENSG00000127445.9	19	9943903	9946398	+
24519	PIN1	ENSG00000127445.9	19	9947245	9949554	+
24520	OLFM2	ENSG00000105088.4	19	9968542	9970873	-
24521	OLFM2	ENSG00000105088.4	19	10024232	10026541	-
24522	OLFM2	ENSG00000105088.4	19	10046720	10049257	-
24523	COL5A3	ENSG00000080573.6	19	10079283	10081592	-
24524	COL5A3	ENSG00000080573.6	19	10120867	10123176	-
24525	RDH8	ENSG00000080511.2	19	10121895	10124204	+
24526	RDH8	ENSG00000080511.2	19	10125812	10128121	+
24527	RDH8	ENSG00000080511.2	19	10129407	10131716	+
24528	C19orf66	ENSG00000130813.13	19	10194768	10197999	+
24529	C19orf66	ENSG00000130813.13	19	10198093	10202545	+
24530	ANGPTL6	ENSG00000130812.6	19	10206527	10209303	-
24531	ANGPTL6	ENSG00000130812.6	19	10213055	10215501	-
24532	PPAN-P2RY11	ENSG00000243207.2	19	10214869	10217350	+
24533	PPAN	ENSG00000130810.15	19	10214935	10221413	+
24534	P2RY11	ENSG00000244165.1	19	10220184	10223059	+
24535	EIF3G	ENSG00000130811.6	19	10227084	10232625	-
24536	DNMT1	ENSG00000130816.10	19	10245913	10248222	-
24537	DNMT1	ENSG00000130816.10	19	10248866	10257459	-
24538	DNMT1	ENSG00000130816.10	19	10262093	10264402	-
24539	DNMT1	ENSG00000130816.10	19	10265373	10267682	-
24540	DNMT1	ENSG00000130816.10	19	10270659	10272968	-
24541	DNMT1	ENSG00000130816.10	19	10273379	10275688	-
24542	DNMT1	ENSG00000130816.10	19	10277062	10279376	-
24543	DNMT1	ENSG00000130816.10	19	10290777	10293086	-
24544	DNMT1	ENSG00000130816.10	19	10294955	10297264	-
24545	DNMT1	ENSG00000130816.10	19	10305022	10307840	-
24546	DNMT1	ENSG00000130816.10	19	10311588	10313902	-
24547	S1PR2	ENSG00000267534.1	19	10341668	10343977	-
24548	DNMT1	ENSG00000130816.10	19	10341669	10343991	-
24549	MRPL4	ENSG00000105364.9	19	10360547	10363260	+
24550	MRPL4	ENSG00000105364.9	19	10363266	10365575	+
24551	ICAM1	ENSG00000090339.4	19	10379481	10382075	+
24552	ICAM1	ENSG00000090339.4	19	10390904	10394237	+
24553	ICAM4	ENSG00000105371.8	19	10395613	10397959	+
24554	ICAM5	ENSG00000105376.4	19	10398627	10402428	+
24555	ZGLP1	ENSG00000220201.3	19	10416007	10418316	-
24556	ZGLP1	ENSG00000220201.3	19	10420179	10422585	-
24557	CTD-2369P2.10	ENSG00000167807.11	19	10426164	10428714	-
24558	FDX1L	ENSG00000267673.2	19	10426191	10428720	-
24559	CTD-2369P2.12	ENSG00000267303.1	19	10431074	10433383	-
24560	RAVER1	ENSG00000161847.9	19	10431558	10435862	-
24561	RAVER1	ENSG00000161847.9	19	10443887	10446345	-
24562	ICAM3	ENSG00000076662.5	19	10445119	10448478	-
24563	ICAM3	ENSG00000076662.5	19	10450015	10452528	-
24564	TYK2	ENSG00000105397.9	19	10461681	10470606	-
24565	TYK2	ENSG00000105397.9	19	10472301	10474888	-
24566	TYK2	ENSG00000105397.9	19	10476259	10478568	-
24567	TYK2	ENSG00000105397.9	19	10478935	10481446	-
24568	TYK2	ENSG00000105397.9	19	10488802	10493381	-
24569	CDC37	ENSG00000105401.2	19	10503809	10508696	-
24570	CDC37	ENSG00000105401.2	19	10513907	10516238	-
24571	PDE4A	ENSG00000065989.11	19	10525419	10527898	+
24572	PDE4A	ENSG00000065989.11	19	10529301	10531610	+
24573	CDC37	ENSG00000105401.2	19	10530517	10532826	-
24574	PDE4A	ENSG00000065989.11	19	10539491	10543390	+
24575	PDE4A	ENSG00000065989.11	19	10559477	10564239	+
24576	PDE4A	ENSG00000065989.11	19	10567615	10569924	+
24577	KEAP1	ENSG00000079999.9	19	10599831	10602140	-
24578	KEAP1	ENSG00000079999.9	19	10602116	10604585	-
24579	KEAP1	ENSG00000079999.9	19	10609905	10612214	-
24580	KEAP1	ENSG00000079999.9	19	10613081	10616446	-
24581	S1PR5	ENSG00000180739.12	19	10627823	10630636	-
24582	ATG4D	ENSG00000130734.5	19	10652541	10656075	+
24583	ATG4D	ENSG00000130734.5	19	10657675	10659984	+
24584	ATG4D	ENSG00000130734.5	19	10660582	10662891	+
24585	KRI1	ENSG00000129347.15	19	10668617	10672641	-
24586	KRI1	ENSG00000129347.15	19	10676367	10678742	-
24587	CDKN2D	ENSG00000129355.6	19	10679374	10681764	-
24588	AP1M2	ENSG00000129354.7	19	10687627	10690019	-
24589	AP1M2	ENSG00000129354.7	19	10697615	10700020	-
24590	SLC44A2	ENSG00000129353.10	19	10711103	10713465	+
24591	SLC44A2	ENSG00000129353.10	19	10733904	10736549	+
24592	SLC44A2	ENSG00000129353.10	19	10740352	10742661	+
24593	SLC44A2	ENSG00000129353.10	19	10744450	10748699	+
24594	AC011475.1	ENSG00000226104.1	19	10749685	10751994	+
24595	SLC44A2	ENSG00000129353.10	19	10750982	10753291	+
24596	ILF3	ENSG00000129351.13	19	10762907	10766451	+
24597	ILF3	ENSG00000129351.13	19	10779158	10782436	+
24598	ILF3	ENSG00000129351.13	19	10785851	10790140	+
24599	ILF3	ENSG00000129351.13	19	10792164	10798560	+
24600	QTRT1	ENSG00000213339.4	19	10810076	10812426	+
24601	QTRT1	ENSG00000213339.4	19	10815952	10818261	+
24602	QTRT1	ENSG00000213339.4	19	10819686	10823873	+
24603	DNM2	ENSG00000079805.12	19	10826725	10829516	+
24604	DNM2	ENSG00000079805.12	19	10863767	10866076	+
24605	DNM2	ENSG00000079805.12	19	10871745	10874054	+
24606	DNM2	ENSG00000079805.12	19	10877199	10880244	+
24607	DNM2	ENSG00000079805.12	19	10885815	10888124	+
24608	DNM2	ENSG00000079805.12	19	10890020	10893971	+
24609	DNM2	ENSG00000079805.12	19	10895076	10897385	+
24610	DNM2	ENSG00000079805.12	19	10904362	10906671	+
24611	DNM2	ENSG00000079805.12	19	10907033	10909342	+
24612	DNM2	ENSG00000079805.12	19	10917165	10920163	+
24613	DNM2	ENSG00000079805.12	19	10931870	10934179	+
24614	DNM2	ENSG00000079805.12	19	10937758	10941293	+
24615	C19orf38	ENSG00000214212.4	19	10945221	10947530	+
24616	TMED1	ENSG00000099203.2	19	10945400	10949023	-
24617	C19orf38	ENSG00000214212.4	19	10957048	10959450	+
24618	CARM1	ENSG00000142453.7	19	10980159	10982865	+
24619	CARM1	ENSG00000142453.7	19	11027632	11031622	+
24620	YIPF2	ENSG00000130733.6	19	11034013	11036852	-
24621	C19orf52	ENSG00000142444.6	19	11037379	11040576	+
24622	YIPF2	ENSG00000130733.6	19	11038908	11041386	-
24623	C19orf52	ENSG00000142444.6	19	11040714	11043023	+
24624	SMARCA4	ENSG00000127616.13	19	11069568	11072276	+
24625	SMARCA4	ENSG00000127616.13	19	11092798	11095233	+
24626	SMARCA4	ENSG00000127616.13	19	11121408	11123717	+
24627	SMARCA4	ENSG00000127616.13	19	11126958	11131536	+
24628	SMARCA4	ENSG00000127616.13	19	11139459	11141768	+
24629	SMARCA4	ENSG00000127616.13	19	11141728	11144391	+
24630	SMARCA4	ENSG00000127616.13	19	11167481	11171416	+
24631	LDLR	ENSG00000130164.7	19	11198008	11201554	+
24632	LDLR	ENSG00000130164.7	19	11213953	11217311	+
24633	LDLR	ENSG00000130164.7	19	11219359	11221668	+
24634	LDLR	ENSG00000130164.7	19	11222017	11224326	+
24635	LDLR	ENSG00000130164.7	19	11236193	11238502	+
24636	SPC24	ENSG00000161888.7	19	11266157	11268513	-
24637	KANK2	ENSG00000197256.6	19	11280811	11283120	-
24638	KANK2	ENSG00000197256.6	19	11286343	11288652	-
24639	KANK2	ENSG00000197256.6	19	11304907	11310496	-
24640	DOCK6	ENSG00000130158.9	19	11312359	11316018	-
24641	DOCK6	ENSG00000130158.9	19	11319154	11321649	-
24642	DOCK6	ENSG00000130158.9	19	11327664	11330001	-
24643	DOCK6	ENSG00000130158.9	19	11332720	11335029	-
24644	DOCK6	ENSG00000130158.9	19	11339728	11342037	-
24645	C19orf80	ENSG00000130173.9	19	11346148	11350852	+
24646	DOCK6	ENSG00000130158.9	19	11346150	11351626	-
24647	DOCK6	ENSG00000130158.9	19	11364063	11366753	-
24648	DOCK6	ENSG00000130158.9	19	11372848	11375186	-
24649	TSPAN16	ENSG00000130167.9	19	11404794	11407124	+
24650	TSPAN16	ENSG00000130167.9	19	11415370	11417679	+
24651	RAB3D	ENSG00000105514.3	19	11450064	11452373	-
24652	CCDC159	ENSG00000183401.7	19	11453330	11457536	+
24653	TMEM205	ENSG00000105518.9	19	11456442	11459223	-
24654	RAB3D	ENSG00000105514.3	19	11456666	11458975	-
24655	CCDC159	ENSG00000183401.7	19	11458309	11462917	+
24656	DKFZP761J1410	ENSG00000105520.6	19	11464032	11472221	+
24657	SWSAP1	ENSG00000173928.2	19	11483331	11485640	+
24658	EPOR	ENSG00000187266.9	19	11491634	11497047	-
24659	RGL3	ENSG00000205517.8	19	11507942	11510474	-
24660	RGL3	ENSG00000205517.8	19	11516998	11519648	-
24661	RGL3	ENSG00000205517.8	19	11521666	11523975	-
24662	RGL3	ENSG00000205517.8	19	11526630	11532047	-
24663	PRKCSH	ENSG00000130175.5	19	11544079	11547218	+
24664	CCDC151	ENSG00000198003.7	19	11545440	11548632	-
24665	PRKCSH	ENSG00000130175.5	19	11551192	11553501	+
24666	PRKCSH	ENSG00000130175.5	19	11555101	11560873	+
24667	ELAVL3	ENSG00000196361.5	19	11591160	11593890	-
24668	ZNF653	ENSG00000161914.5	19	11597365	11600140	-
24669	ZNF653	ENSG00000161914.5	19	11615719	11618767	-
24670	CTC-398G3.6	ENSG00000267477.1	19	11616233	11618542	-
24671	ECSIT	ENSG00000130159.9	19	11618244	11620553	-
24672	ECSIT	ENSG00000130159.9	19	11623703	11626814	-
24673	ECSIT	ENSG00000130159.9	19	11639362	11642018	-
24674	CNN1	ENSG00000130176.3	19	11647502	11652284	+
24675	CNN1	ENSG00000130176.3	19	11655460	11658934	+
24676	ELOF1	ENSG00000130165.6	19	11665329	11668559	-
24677	ZNF627	ENSG00000198551.5	19	11668159	11670555	+
24678	ELOF1	ENSG00000130165.6	19	11669680	11672080	-
24679	ACP5	ENSG00000102575.6	19	11687478	11691852	-
24680	ZNF627	ENSG00000198551.5	19	11706205	11708577	+
24681	ZNF823	ENSG00000197933.8	19	11849417	11851853	-
24682	ZNF441	ENSG00000197044.6	19	11875785	11878186	+
24683	ZNF491	ENSG00000177599.8	19	11906452	11909682	+
24684	ZNF440	ENSG00000171295.8	19	11923069	11927111	+
24685	ZNF440	ENSG00000171295.8	19	11938771	11941080	+
24686	ZNF439	ENSG00000171291.4	19	11957511	11960157	+
24687	ZNF439	ENSG00000171291.4	19	11974742	11977051	+
24688	ZNF69	ENSG00000198429.5	19	11996569	11998949	+
24689	ZNF700	ENSG00000196757.3	19	12033853	12036162	+
24690	ZNF763	ENSG00000197054.7	19	12033860	12036169	+
24691	ZNF763	ENSG00000267179.1	19	12033860	12036214	+
24692	ZNF700	ENSG00000196757.3	19	12055539	12057848	+
24693	ZNF763	ENSG00000267179.1	19	12059027	12061336	+
24694	ZNF763	ENSG00000197054.7	19	12073822	12076176	+
24695	ZNF763	ENSG00000197054.7	19	12085607	12087916	+
24696	ZNF433	ENSG00000197647.7	19	12129212	12131521	-
24697	ZNF433	ENSG00000197647.7	19	12146204	12148585	-
24698	ZNF878	ENSG00000257446.2	19	12163474	12165783	-
24699	CTD-2006C1.10	ENSG00000257355.1	19	12163502	12165811	-
24700	ZNF878	ENSG00000257446.2	19	12166847	12169156	-
24701	ZNF844	ENSG00000223547.5	19	12173484	12175904	+
24702	ZNF788	ENSG00000188474.6	19	12201048	12203357	+
24703	ZNF788	ENSG00000214189.4	19	12201048	12203475	+
24704	ZNF788	ENSG00000188474.6	19	12221476	12223785	+
24705	ZNF20	ENSG00000132010.11	19	12247409	12250546	-
24706	ZNF20	ENSG00000132010.11	19	12250850	12253251	-
24707	ZNF625	ENSG00000257591.1	19	12258337	12260646	-
24708	ZNF625	ENSG00000257591.1	19	12267249	12269575	-
24709	ZNF625-ZNF20	ENSG00000213297.4	19	12267266	12269575	-
24710	ZNF136	ENSG00000196646.7	19	12271849	12274210	+
24711	ZNF136	ENSG00000196646.7	19	12293403	12296923	+
24712	ZNF44	ENSG00000197857.9	19	12348124	12350433	-
24713	ZNF44	ENSG00000197857.9	19	12361338	12363647	-
24714	ZNF44	ENSG00000197857.9	19	12405329	12407731	-
24715	ZNF563	ENSG00000188868.9	19	12444026	12446563	-
24716	ZNF442	ENSG00000198342.5	19	12476167	12478748	-
24717	ZNF799	ENSG00000196466.6	19	12505654	12507963	-
24718	ZNF799	ENSG00000196466.6	19	12511514	12514114	-
24719	CTD-3105H18.14	ENSG00000268744.1	19	12511808	12514117	-
24720	ZNF443	ENSG00000180855.11	19	12551555	12553955	-
24721	CTD-3105H18.16	ENSG00000268870.1	19	12551616	12553925	-
24722	CTD-3105H18.18	ENSG00000269755.1	19	12595350	12597659	-
24723	ZNF709	ENSG00000242852.2	19	12595363	12597672	-
24724	ZNF709	ENSG00000242852.2	19	12624367	12626697	-
24725	ZNF564	ENSG00000249709.3	19	12661966	12664385	-
24726	ZNF709	ENSG00000196826.7	19	12662008	12664317	-
24727	CTD-2192J16.20	ENSG00000269693.1	19	12691509	12693818	-
24728	ZNF490	ENSG00000188033.5	19	12707845	12710154	-
24729	ZNF791	ENSG00000173875.9	19	12719702	12722051	+
24730	ZNF490	ENSG00000188033.5	19	12721337	12723646	-
24731	ZNF490	ENSG00000188033.5	19	12750632	12752941	-
24732	MAN2B1	ENSG00000104774.8	19	12757680	12760516	-
24733	CTD-2192J16.22	ENSG00000269242.1	19	12758931	12761240	-
24734	MAN2B1	ENSG00000104774.8	19	12767112	12771853	-
24735	MAN2B1	ENSG00000104774.8	19	12773952	12776261	-
24736	WDR83	ENSG00000123154.7	19	12775584	12777923	+
24737	MAN2B1	ENSG00000104774.8	19	12777217	12779585	-
24738	WDR83	ENSG00000123154.7	19	12778337	12783366	+
24739	CTD-2192J16.24	ENSG00000269590.1	19	12779931	12782240	-
24740	WDR83OS	ENSG00000105583.5	19	12779935	12784199	-
24741	DHPS	ENSG00000095059.11	19	12786606	12789761	-
24742	DHPS	ENSG00000095059.11	19	12790054	12794745	-
24743	FBXW9	ENSG00000132004.8	19	12807115	12809486	-
24744	TNPO2	ENSG00000105576.11	19	12813379	12815893	-
24745	TNPO2	ENSG00000105576.11	19	12816024	12819517	-
24746	TNPO2	ENSG00000105576.11	19	12825800	12828109	-
24747	TNPO2	ENSG00000105576.11	19	12829821	12832130	-
24748	TNPO2	ENSG00000105576.11	19	12832249	12836854	-
24749	C19orf43	ENSG00000123144.6	19	12842387	12844696	-
24750	C19orf43	ENSG00000123144.6	19	12845191	12847618	-
24751	ASNA1	ENSG00000198356.7	19	12845923	12848590	+
24752	BEST2	ENSG00000039987.2	19	12860486	12863686	+
24753	BEST2	ENSG00000039987.2	19	12864643	12866952	+
24754	HOOK2	ENSG00000095066.7	19	12874256	12880927	-
24755	HOOK2	ENSG00000095066.7	19	12883214	12886096	-
24756	HOOK2	ENSG00000095066.7	19	12886057	12888463	-
24757	HOOK2	ENSG00000095066.7	19	12888926	12891300	-
24758	JUNB	ENSG00000171223.4	19	12900280	12902589	+
24759	HOOK2	ENSG00000095066.7	19	12903116	12905425	-
24760	PRDX2	ENSG00000167815.7	19	12910781	12914723	-
24761	RNASEH2A	ENSG00000104889.4	19	12915364	12917777	+
24762	RTBDN	ENSG00000132026.9	19	12940883	12943518	-
24763	MAST1	ENSG00000105613.5	19	12942735	12945044	+
24764	RTBDN	ENSG00000132026.9	19	12945082	12948271	-
24765	MAST1	ENSG00000105613.5	19	12947257	12951596	+
24766	MAST1	ENSG00000105613.5	19	12956019	12958912	+
24767	MAST1	ENSG00000105613.5	19	12960970	12963279	+
24768	MAST1	ENSG00000105613.5	19	12977385	12979694	+
24769	MAST1	ENSG00000105613.5	19	12982038	12984347	+
24770	HOOK2	ENSG00000095066.7	19	12983274	12985583	-
24771	DNASE2	ENSG00000105612.4	19	12989214	12991677	-
24772	DNASE2	ENSG00000105612.4	19	12991983	12994311	-
24773	KLF1	ENSG00000105610.4	19	12997715	13000024	-
24774	GCDH	ENSG00000105607.8	19	12999810	13002362	+
24775	GCDH	ENSG00000105607.8	19	13005795	13010664	+
24776	SYCE2	ENSG00000161860.7	19	13011018	13013327	-
24777	SYCE2	ENSG00000161860.7	19	13016737	13019046	-
24778	SYCE2	ENSG00000161860.7	19	13029810	13032119	-
24779	FARSA	ENSG00000179115.6	19	13038973	13041282	-
24780	FARSA	ENSG00000179115.6	19	13044176	13046880	-
24781	CALR	ENSG00000179218.9	19	13047362	13051490	+
24782	CALR	ENSG00000179218.9	19	13051997	13054966	+
24783	RAD23A	ENSG00000179262.5	19	13054639	13057098	+
24784	RAD23A	ENSG00000179262.5	19	13057473	13060177	+
24785	RAD23A	ENSG00000179262.5	19	13061148	13063457	+
24786	GADD45GIP1	ENSG00000179271.1	19	13067770	13070079	-
24787	DAND5	ENSG00000179284.4	19	13073943	13076252	+
24788	DAND5	ENSG00000179284.4	19	13078266	13080575	+
24789	NFIX	ENSG00000008441.12	19	13104392	13106931	+
24790	NFIX	ENSG00000008441.12	19	13120972	13123300	+
24791	NFIX	ENSG00000008441.12	19	13132775	13136090	+
24792	NFIX	ENSG00000008441.12	19	13178787	13181096	+
24793	LYL1	ENSG00000104903.4	19	13213258	13216004	-
24794	TRMT1	ENSG00000104907.8	19	13220176	13222575	-
24795	TRMT1	ENSG00000104907.8	19	13226561	13230410	-
24796	NACC1	ENSG00000160877.5	19	13226887	13229430	+
24797	NACC1	ENSG00000160877.5	19	13246063	13248372	+
24798	STX10	ENSG00000104915.10	19	13255948	13258257	-
24799	IER2	ENSG00000160888.6	19	13259199	13263068	+
24800	STX10	ENSG00000104915.10	19	13260373	13263226	-
24801	CACNA1A	ENSG00000141837.14	19	13335490	13337799	-
24802	CACNA1A	ENSG00000141837.14	19	13346419	13348728	-
24803	CACNA1A	ENSG00000141837.14	19	13363614	13367941	-
24804	CACNA1A	ENSG00000141837.14	19	13367934	13370243	-
24805	CACNA1A	ENSG00000141837.14	19	13373435	13375744	-
24806	CACNA1A	ENSG00000141837.14	19	13386430	13388739	-
24807	CACNA1A	ENSG00000141837.14	19	13475854	13478163	-
24808	CACNA1A	ENSG00000141837.14	19	13616758	13619346	-
24809	CACNA1A	ENSG00000141837.14	19	13630791	13633100	-
24810	CACNA1A	ENSG00000141837.14	19	13710501	13712810	-
24811	CACNA1A	ENSG00000141837.14	19	13734524	13736833	-
24812	CCDC130	ENSG00000104957.9	19	13840544	13842860	+
24813	CCDC130	ENSG00000104957.9	19	13856563	13858990	+
24814	CCDC130	ENSG00000104957.9	19	13864992	13867301	+
24815	CCDC130	ENSG00000104957.9	19	13867692	13870204	+
24816	CCDC130	ENSG00000104957.9	19	13870175	13872484	+
24817	MRI1	ENSG00000037757.9	19	13873316	13875674	+
24818	C19orf53	ENSG00000104979.4	19	13882952	13885917	+
24819	AC008686.1	ENSG00000214109.3	19	13900692	13903001	-
24820	ZSWIM4	ENSG00000132003.5	19	13904244	13906553	+
24821	ZSWIM4	ENSG00000132003.5	19	13913845	13916154	+
24822	ZSWIM4	ENSG00000132003.5	19	13926483	13928792	+
24823	NANOS3	ENSG00000187556.6	19	13970847	13973156	+
24824	NANOS3	ENSG00000187556.6	19	13974201	13976510	+
24825	NANOS3	ENSG00000187556.6	19	13986031	13988342	+
24826	C19orf57	ENSG00000132016.7	19	13994133	13996442	-
24827	C19orf57	ENSG00000132016.7	19	13998913	14002783	-
24828	CC2D1A	ENSG00000132024.13	19	14014984	14017534	+
24829	C19orf57	ENSG00000132016.7	19	14015425	14019294	-
24830	CC2D1A	ENSG00000132024.13	19	14022036	14024345	+
24831	CC2D1A	ENSG00000132024.13	19	14027290	14031369	+
24832	CC2D1A	ENSG00000132024.13	19	14032111	14034671	+
24833	PODNL1	ENSG00000132000.7	19	14043477	14051318	-
24834	DCAF15	ENSG00000132017.6	19	14061274	14063607	+
24835	PODNL1	ENSG00000132000.7	19	14063809	14066233	-
24836	DCAF15	ENSG00000132017.6	19	14065191	14067500	+
24837	DCAF15	ENSG00000132017.6	19	14068343	14071077	+
24838	RFX1	ENSG00000132005.4	19	14074587	14076896	-
24839	RFX1	ENSG00000132005.4	19	14116794	14119880	-
24840	RLN3	ENSG00000171136.6	19	14136930	14139296	+
24841	IL27RA	ENSG00000104998.2	19	14140530	14142839	+
24842	PALM3	ENSG00000187867.4	19	14167439	14172000	-
24843	hsa-mir-1199	ENSG00000141854.3	19	14181318	14184673	+
24844	C19orf67	ENSG00000188032.5	19	14196294	14198716	-
24845	SAMD1	ENSG00000141858.7	19	14201240	14203877	-
24846	PRKACA	ENSG00000072062.9	19	14208997	14211306	-
24847	PRKACA	ENSG00000072062.9	19	14211810	14214119	-
24848	PRKACA	ENSG00000072062.9	19	14217392	14221231	-
24849	PRKACA	ENSG00000072062.9	19	14223179	14227029	-
24850	PRKACA	ENSG00000072062.9	19	14228264	14230925	-
24851	ASF1B	ENSG00000105011.4	19	14247085	14249797	-
24852	LPHN1	ENSG00000072071.12	19	14263371	14265691	-
24853	LPHN1	ENSG00000072071.12	19	14271112	14274377	-
24854	LPHN1	ENSG00000072071.12	19	14281266	14283575	-
24855	LPHN1	ENSG00000072071.12	19	14288182	14290491	-
24856	LPHN1	ENSG00000072071.12	19	14316701	14319028	-
24857	CD97	ENSG00000123146.15	19	14489283	14492535	+
24858	CD97	ENSG00000123146.15	19	14505032	14508824	+
24859	CD97	ENSG00000123146.15	19	14513152	14515461	+
24860	DDX39A	ENSG00000123136.10	19	14521461	14526061	-
24861	DDX39A	ENSG00000123136.10	19	14529594	14532221	-
24862	PKN1	ENSG00000123143.8	19	14541835	14544584	+
24863	PKN1	ENSG00000123143.8	19	14549042	14551464	+
24864	PKN1	ENSG00000123143.8	19	14559588	14561897	+
24865	PKN1	ENSG00000123143.8	19	14572325	14574966	+
24866	PKN1	ENSG00000123143.8	19	14576268	14578713	+
24867	PKN1	ENSG00000123143.8	19	14578957	14581873	+
24868	PTGER1	ENSG00000160951.3	19	14585894	14588203	-
24869	GIPC1	ENSG00000123159.11	19	14590389	14593737	-
24870	GIPC1	ENSG00000123159.11	19	14593977	14596304	-
24871	GIPC1	ENSG00000123159.11	19	14602275	14604584	-
24872	GIPC1	ENSG00000123159.11	19	14606584	14608973	-
24873	TECR	ENSG00000099797.7	19	14625867	14628176	+
24874	DNAJB1	ENSG00000132002.3	19	14628101	14631261	-
24875	TECR	ENSG00000099797.7	19	14638342	14640788	+
24876	DNAJB1	ENSG00000132002.3	19	14639725	14642611	-
24877	TECR	ENSG00000099797.7	19	14654506	14656850	+
24878	TECR	ENSG00000099797.7	19	14670749	14676052	+
24879	NDUFB7	ENSG00000099795.2	19	14682594	14684903	-
24880	CLEC17A	ENSG00000187912.7	19	14691866	14694214	+
24881	EMR3	ENSG00000131355.10	19	14785376	14787839	-
24882	ZNF333	ENSG00000160961.7	19	14798583	14801197	+
24883	EMR3	ENSG00000131355.10	19	14800559	14802868	-
24884	ZNF333	ENSG00000160961.7	19	14802233	14804542	+
24885	ZNF333	ENSG00000160961.7	19	14816776	14819085	+
24886	AC090427.1	ENSG00000268550.1	19	14832717	14835026	+
24887	EMR2	ENSG00000127507.13	19	14882906	14885215	-
24888	EMR2	ENSG00000127507.13	19	14887138	14891382	-
24889	OR7C1	ENSG00000127530.2	19	14910743	14913052	-
24890	OR7A5	ENSG00000188269.4	19	14938831	14941140	-
24891	OR7A5	ENSG00000188269.4	19	14945680	14948217	-
24892	OR7A10	ENSG00000127515.1	19	14952409	14954718	-
24893	OR7A17	ENSG00000185385.2	19	14991984	14994293	-
24894	OR7C2	ENSG00000127529.7	19	15050271	15052580	+
24895	SLC1A6	ENSG00000105143.8	19	15083450	15085759	-
24896	SLC1A6	ENSG00000105143.8	19	15085805	15093139	-
24897	CCDC105	ENSG00000160994.3	19	15119526	15121835	+
24898	SLC1A6	ENSG00000105143.8	19	15121152	15123484	-
24899	SLC1A6	ENSG00000105143.8	19	15133522	15135831	-
24900	CASP14	ENSG00000105141.4	19	15158165	15160474	+
24901	CASP14	ENSG00000105141.4	19	15160985	15163294	+
24902	CASP14	ENSG00000105141.4	19	15163683	15165992	+
24903	OR1I1	ENSG00000094661.2	19	15195761	15198070	+
24904	SYDE1	ENSG00000105137.8	19	15216184	15221671	+
24905	ILVBL	ENSG00000105135.11	19	15227211	15230855	-
24906	ILVBL	ENSG00000105135.11	19	15234565	15238625	-
24907	NOTCH3	ENSG00000074181.4	19	15276498	15278807	-
24908	NOTCH3	ENSG00000074181.4	19	15280681	15282990	-
24909	NOTCH3	ENSG00000074181.4	19	15289751	15292499	-
24910	NOTCH3	ENSG00000074181.4	19	15311433	15313821	-
24911	EPHX3	ENSG00000105131.3	19	15342963	15346275	-
24912	BRD4	ENSG00000141867.13	19	15357149	15359458	-
24913	BRD4	ENSG00000141867.13	19	15365897	15370155	-
24914	BRD4	ENSG00000141867.13	19	15374931	15377240	-
24915	BRD4	ENSG00000141867.13	19	15383512	15385821	-
24916	BRD4	ENSG00000141867.13	19	15390982	15393291	-
24917	BRD4	ENSG00000141867.13	19	15442437	15445385	-
24918	AKAP8	ENSG00000105127.4	19	15483682	15485991	-
24919	AKAP8	ENSG00000105127.4	19	15489692	15492638	-
24920	AKAP8L	ENSG00000011243.13	19	15508934	15514116	-
24921	AKAP8L	ENSG00000011243.13	19	15514816	15517125	-
24922	AKAP8L	ENSG00000011243.13	19	15528209	15531981	-
24923	WIZ	ENSG00000011451.13	19	15535370	15537679	-
24924	WIZ	ENSG00000011451.13	19	15541714	15546130	-
24925	WIZ	ENSG00000011451.13	19	15549458	15551767	-
24926	WIZ	ENSG00000011451.13	19	15560139	15562791	-
24927	RASAL3	ENSG00000105122.8	19	15564906	15570957	-
24928	RASAL3	ENSG00000105122.8	19	15575045	15577411	-
24929	PGLYRP2	ENSG00000161031.8	19	15590032	15592692	-
24930	PGLYRP2	ENSG00000161031.8	19	15609487	15611796	-
24931	CYP4F22	ENSG00000171954.8	19	15617274	15619583	+
24932	CYP4F22	ENSG00000171954.8	19	15634114	15636423	+
24933	CYP4F3	ENSG00000186529.10	19	15749677	15752398	+
24934	CYP4F3	ENSG00000186529.10	19	15754535	15756844	+
24935	CYP4F3	ENSG00000186529.10	19	15758760	15761069	+
24936	CYP4F3	ENSG00000186529.10	19	15769269	15771578	+
24937	CYP4F12	ENSG00000186204.10	19	15781537	15784567	+
24938	CYP4F12	ENSG00000186204.10	19	15790217	15792590	+
24939	OR10H2	ENSG00000171942.3	19	15836804	15839113	+
24940	OR10H3	ENSG00000171936.1	19	15850173	15852482	+
24941	OR10H5	ENSG00000172519.8	19	15902731	15905040	+
24942	OR10H1	ENSG00000186723.2	19	15918656	15920965	-
24943	CYP4F2	ENSG00000186115.8	19	15996555	15999340	-
24944	CYP4F2	ENSG00000186115.8	19	16008259	16010959	-
24945	CYP4F11	ENSG00000171903.12	19	16038641	16040950	-
24946	CYP4F11	ENSG00000171903.12	19	16044940	16047706	-
24947	OR10H4	ENSG00000176231.1	19	16057788	16060097	+
24948	TPM4	ENSG00000167460.10	19	16175801	16178789	+
24949	TPM4	ENSG00000167460.10	19	16184466	16188110	+
24950	TPM4	ENSG00000167460.10	19	16188836	16192812	+
24951	TPM4	ENSG00000167460.10	19	16196839	16199728	+
24952	TPM4	ENSG00000167460.10	19	16201887	16204661	+
24953	TPM4	ENSG00000167460.10	19	16208447	16210756	+
24954	RAB8A	ENSG00000167461.7	19	16220409	16223004	+
24955	RAB8A	ENSG00000167461.7	19	16236731	16239040	+
24956	HSH2D	ENSG00000196684.8	19	16242808	16245117	+
24957	HSH2D	ENSG00000196684.8	19	16252465	16254825	+
24958	HSH2D	ENSG00000196684.8	19	16261332	16263641	+
24959	CIB3	ENSG00000141977.5	19	16284006	16286365	-
24960	FAM32A	ENSG00000105058.7	19	16294161	16296545	+
24961	AP1M1	ENSG00000072958.4	19	16306359	16309247	+
24962	AP1M1	ENSG00000072958.4	19	16312244	16314696	+
24963	AP1M1	ENSG00000072958.4	19	16317631	16320049	+
24964	AP1M1	ENSG00000072958.4	19	16336386	16338695	+
24965	AP1M1	ENSG00000072958.4	19	16342825	16345134	+
24966	KLF2	ENSG00000127528.5	19	16433598	16435930	+
24967	EPS15L1	ENSG00000127527.9	19	16472484	16474793	-
24968	EPS15L1	ENSG00000127527.9	19	16514276	16516585	-
24969	EPS15L1	ENSG00000127527.9	19	16531964	16534273	-
24970	EPS15L1	ENSG00000127527.9	19	16545827	16548136	-
24971	EPS15L1	ENSG00000127527.9	19	16582474	16584925	-
24972	CALR3	ENSG00000269058.1	19	16594644	16596953	-
24973	C19orf44	ENSG00000105072.4	19	16605092	16607553	+
24974	CALR3	ENSG00000269058.1	19	16606650	16609032	-
24975	C19orf44	ENSG00000105072.4	19	16621814	16624159	+
24976	CHERP	ENSG00000085872.10	19	16630356	16633713	-
24977	CHERP	ENSG00000085872.10	19	16636805	16639114	-
24978	CHERP	ENSG00000085872.10	19	16652740	16655370	-
24979	SLC35E1	ENSG00000127526.9	19	16662859	16665173	-
24980	SLC35E1	ENSG00000127526.9	19	16666132	16669975	-
24981	SLC35E1	ENSG00000127526.9	19	16674786	16677095	-
24982	SLC35E1	ENSG00000127526.9	19	16677122	16679431	-
24983	SLC35E1	ENSG00000127526.9	19	16682067	16685222	-
24984	MED26	ENSG00000105085.6	19	16689308	16691617	-
24985	MED26	ENSG00000105085.6	19	16698132	16700441	-
24986	MED26	ENSG00000105085.6	19	16735192	16737501	-
24987	MED26	ENSG00000105085.6	19	16738704	16741902	-
24988	CTD-3222D19.2	ENSG00000141979.4	19	16738735	16741044	-
24989	SMIM7	ENSG00000214046.4	19	16742018	16744327	-
24990	TMEM38A	ENSG00000072954.2	19	16769908	16772351	+
24991	SMIM7	ENSG00000214046.4	19	16770345	16773282	-
24992	CTC-429P9.4	ENSG00000268790.1	19	16770531	16772955	-
24993	NWD1	ENSG00000188039.9	19	16828757	16831139	+
24994	NWD1	ENSG00000188039.9	19	16839976	16842288	+
24995	NWD1	ENSG00000188039.9	19	16853838	16856147	+
24996	SIN3B	ENSG00000127511.5	19	16938181	16940497	+
24997	SIN3B	ENSG00000127511.5	19	16950733	16953042	+
24998	SIN3B	ENSG00000127511.5	19	16971878	16976212	+
24999	SIN3B	ENSG00000127511.5	19	16978663	16981059	+
25000	SIN3B	ENSG00000127511.5	19	16984712	16988252	+
25001	F2RL3	ENSG00000127533.3	19	16997641	17000280	+
25002	CPAMD8	ENSG00000160111.8	19	17006746	17012389	-
25003	CPAMD8	ENSG00000160111.8	19	17014128	17016437	-
25004	CPAMD8	ENSG00000160111.8	19	17081655	17083964	-
25005	CPAMD8	ENSG00000160111.8	19	17086598	17088907	-
25006	CPAMD8	ENSG00000160111.8	19	17113060	17115369	-
25007	CPAMD8	ENSG00000160111.8	19	17137345	17139654	-
25008	HAUS8	ENSG00000131351.10	19	17163613	17166558	-
25009	HAUS8	ENSG00000131351.10	19	17170772	17173081	-
25010	MYO9B	ENSG00000099331.9	19	17184561	17186875	+
25011	HAUS8	ENSG00000131351.10	19	17185730	17188464	-
25012	MYO9B	ENSG00000099331.9	19	17210436	17213271	+
25013	MYO9B	ENSG00000099331.9	19	17281155	17284012	+
25014	MYO9B	ENSG00000099331.9	19	17289424	17291733	+
25015	MYO9B	ENSG00000099331.9	19	17292516	17295599	+
25016	MYO9B	ENSG00000099331.9	19	17306897	17309206	+
25017	MYO9B	ENSG00000099331.9	19	17310908	17313958	+
25018	MYO9B	ENSG00000099331.9	19	17315468	17318301	+
25019	MYO9B	ENSG00000099331.9	19	17319222	17321679	+
25020	USE1	ENSG00000053501.8	19	17324125	17326917	+
25021	OCEL1	ENSG00000099330.4	19	17334983	17339344	+
25022	NR2F6	ENSG00000160113.5	19	17355033	17358778	-
25023	AC010646.3	ENSG00000269095.1	19	17365977	17368286	-
25024	USHBP1	ENSG00000130307.7	19	17375243	17377634	-
25025	BABAM1	ENSG00000105393.11	19	17376129	17380085	+
25026	CTD-2278I10.6	ENSG00000269307.1	19	17376197	17378506	+
25027	BABAM1	ENSG00000105393.11	19	17385207	17387902	+
25028	ANKLE1	ENSG00000160117.10	19	17390424	17393182	+
25029	USHBP1	ENSG00000130307.7	19	17393315	17395624	-
25030	MRPL34	ENSG00000130312.2	19	17401388	17403721	+
25031	MRPL34	ENSG00000130312.2	19	17406524	17408833	+
25032	MRPL34	ENSG00000130312.2	19	17411646	17413955	+
25033	ABHD8	ENSG00000127220.5	19	17413954	17416311	-
25034	MRPL34	ENSG00000130312.2	19	17414447	17416960	+
25035	DDA1	ENSG00000130311.6	19	17418297	17420662	+
25036	ABHD8	ENSG00000127220.5	19	17420765	17423074	-
25037	DDA1	ENSG00000130311.6	19	17424551	17426860	+
25038	GTPBP3	ENSG00000130299.12	19	17443699	17452034	+
25039	ANO8	ENSG00000074855.6	19	17445258	17447667	-
25040	PLVAP	ENSG00000130300.4	19	17476680	17478989	-
25041	PLVAP	ENSG00000130300.4	19	17487871	17490188	-
25042	MVB12A	ENSG00000141971.8	19	17514501	17517233	+
25043	BST2	ENSG00000130303.8	19	17515066	17518486	-
25044	MVB12A	ENSG00000141971.8	19	17527860	17533532	+
25045	TMEM221	ENSG00000188051.6	19	17558838	17561405	-
25046	CTD-2521M24.10	ENSG00000269035.1	19	17571333	17573642	-
25047	NXNL1	ENSG00000171773.2	19	17571483	17573792	-
25048	SLC27A1	ENSG00000130304.12	19	17577548	17581626	+
25049	SLC27A1	ENSG00000130304.12	19	17597539	17599848	+
25050	SLC27A1	ENSG00000130304.12	19	17604194	17606503	+
25051	SLC27A1	ENSG00000130304.12	19	17608649	17611454	+
25052	PGLS	ENSG00000130313.2	19	17620408	17622953	+
25053	PGLS	ENSG00000130313.2	19	17624521	17626830	+
25054	FAM129C	ENSG00000167483.13	19	17632080	17634389	+
25055	FAM129C	ENSG00000167483.13	19	17636017	17638392	+
25056	FAM129C	ENSG00000167483.13	19	17642258	17644567	+
25057	FAM129C	ENSG00000167483.13	19	17648932	17651241	+
25058	COLGALT1	ENSG00000130309.6	19	17664373	17667649	+
25059	COLGALT1	ENSG00000130309.6	19	17674812	17677121	+
25060	COLGALT1	ENSG00000130309.6	19	17677392	17679701	+
25061	COLGALT1	ENSG00000130309.6	19	17685854	17688163	+
25062	COLGALT1	ENSG00000130309.6	19	17688730	17691039	+
25063	UNC13A	ENSG00000130477.10	19	17722689	17724998	-
25064	UNC13A	ENSG00000130477.10	19	17729571	17731880	-
25065	UNC13A	ENSG00000130477.10	19	17738866	17741175	-
25066	UNC13A	ENSG00000130477.10	19	17786698	17789007	-
25067	UNC13A	ENSG00000130477.10	19	17798728	17801430	-
25068	MAP1S	ENSG00000130479.6	19	17828021	17831840	+
25069	MAP1S	ENSG00000130479.6	19	17836217	17839236	+
25070	MAP1S	ENSG00000130479.6	19	17841799	17844108	+
25071	FCHO1	ENSG00000130475.10	19	17856497	17858856	+
25072	FCHO1	ENSG00000130475.10	19	17860256	17862624	+
25073	FCHO1	ENSG00000130475.10	19	17862989	17866186	+
25074	FCHO1	ENSG00000130475.10	19	17871482	17873791	+
25075	FCHO1	ENSG00000130475.10	19	17879202	17881931	+
25076	FCHO1	ENSG00000130475.10	19	17883446	17889561	+
25077	B3GNT3	ENSG00000179913.6	19	17903607	17906245	+
25078	INSL3	ENSG00000248099.3	19	17932034	17934412	-
25079	JAK3	ENSG00000105639.14	19	17953054	17957285	-
25080	JAK3	ENSG00000105639.14	19	17958520	17960909	-
25081	RPL18A	ENSG00000105640.8	19	17968655	17972421	+
25082	SLC5A5	ENSG00000105641.3	19	17980752	17983061	+
25083	SLC5A5	ENSG00000105641.3	19	17990758	17993067	+
25084	CCDC124	ENSG00000007080.6	19	18041795	18047339	+
25085	KCNN1	ENSG00000105642.11	19	18060072	18063273	+
25086	KCNN1	ENSG00000105642.11	19	18075904	18078213	+
25087	ARRDC2	ENSG00000105643.5	19	18109911	18112220	+
25088	ARRDC2	ENSG00000105643.5	19	18115961	18120637	+
25089	IL12RB1	ENSG00000096996.11	19	18197460	18199842	-
25090	MAST3	ENSG00000099308.6	19	18206573	18208882	+
25091	IL12RB1	ENSG00000096996.11	19	18209346	18211783	-
25092	MAST3	ENSG00000099308.6	19	18218950	18221259	+
25093	MAST3	ENSG00000099308.6	19	18232179	18234488	+
25094	MAST3	ENSG00000099308.6	19	18246135	18248444	+
25095	MAST3	ENSG00000099308.6	19	18253330	18255639	+
25096	PIK3R2	ENSG00000105647.10	19	18261898	18264207	+
25097	PIK3R2	ENSG00000268173.1	19	18261938	18264247	+
25098	PIK3R2	ENSG00000105647.10	19	18264402	18266711	+
25099	PIK3R2	ENSG00000105647.10	19	18269647	18273135	+
25100	PIK3R2	ENSG00000105647.10	19	18275056	18279587	+
25101	IFI30	ENSG00000216490.3	19	18281942	18285258	+
25102	MPV17L2	ENSG00000254858.5	19	18301962	18304339	+
25103	RAB3A	ENSG00000105649.5	19	18314542	18316913	-
25104	PDE4C	ENSG00000105650.17	19	18331652	18334071	-
25105	PDE4C	ENSG00000105650.17	19	18335023	18339314	-
25106	PDE4C	ENSG00000105650.17	19	18343915	18347095	-
25107	PDE4C	ENSG00000105650.17	19	18358730	18361039	-
25108	PDE4C	ENSG00000105650.17	19	18362961	18365270	-
25109	PDE4C	ENSG00000105650.17	19	18365881	18368258	-
25110	KIAA1683	ENSG00000130518.12	19	18373148	18375457	-
25111	KIAA1683	ENSG00000130518.12	19	18384941	18387348	-
25112	JUND	ENSG00000130522.4	19	18391459	18394461	-
25113	LSM4	ENSG00000130520.6	19	18426789	18429098	-
25114	LSM4	ENSG00000130520.6	19	18433590	18436113	-
25115	PGPEP1	ENSG00000130517.9	19	18449367	18451728	+
25116	PGPEP1	ENSG00000130517.9	19	18466258	18468595	+
25117	GDF15	ENSG00000130513.6	19	18483511	18485841	+
25118	GDF15	ENSG00000130513.6	19	18490950	18493259	+
25119	GDF15	ENSG00000130513.6	19	18494938	18498009	+
25120	LRRC25	ENSG00000175489.9	19	18508141	18510456	-
25121	SSBP4	ENSG00000130511.11	19	18527644	18531192	+
25122	SSBP4	ENSG00000130511.11	19	18534820	18537129	+
25123	SSBP4	ENSG00000130511.11	19	18540425	18544364	+
25124	ISYNA1	ENSG00000105655.14	19	18546267	18551140	-
25125	ELL	ENSG00000105656.8	19	18555929	18558238	-
25126	ELL	ENSG00000105656.8	19	18561056	18563365	-
25127	ELL	ENSG00000105656.8	19	18586463	18588772	-
25128	ELL	ENSG00000105656.8	19	18632597	18634966	-
25129	FKBP8	ENSG00000105701.11	19	18648234	18652287	-
25130	FKBP8	ENSG00000105701.11	19	18653028	18656916	-
25131	KXD1	ENSG00000105700.6	19	18666542	18670201	+
25132	KXD1	ENSG00000105700.6	19	18670300	18673180	+
25133	UBA52	ENSG00000221983.3	19	18680510	18684465	+
25134	C19orf60	ENSG00000006015.13	19	18697465	18700961	+
25135	CRLF1	ENSG00000006016.6	19	18704664	18707274	-
25136	CRLF1	ENSG00000006016.6	19	18709123	18711432	-
25137	TMEM59L	ENSG00000105696.4	19	18716210	18718519	+
25138	CRLF1	ENSG00000006016.6	19	18717380	18720580	-
25139	TMEM59L	ENSG00000105696.4	19	18721652	18723966	+
25140	TMEM59L	ENSG00000105696.4	19	18724756	18727065	+
25141	KLHL26	ENSG00000167487.7	19	18745745	18748146	+
25142	KLHL26	ENSG00000167487.7	19	18753418	18755727	+
25143	CRTC1	ENSG00000105662.11	19	18792457	18794767	+
25144	CRTC1	ENSG00000105662.11	19	18844389	18846698	+
25145	CRTC1	ENSG00000105662.11	19	18851690	18853999	+
25146	COMP	ENSG00000105664.6	19	18897564	18899873	-
25147	COMP	ENSG00000105664.6	19	18901834	18904152	-
25148	UPF1	ENSG00000005007.8	19	18940717	18944218	+
25149	UPF1	ENSG00000005007.8	19	18956912	18960901	+
25150	UPF1	ENSG00000005007.8	19	18961777	18966001	+
25151	UPF1	ENSG00000005007.8	19	18968162	18970471	+
25152	UPF1	ENSG00000005007.8	19	18971712	18974021	+
25153	CERS1	ENSG00000223802.3	19	18994762	18997071	-
25154	GDF1	ENSG00000130283.7	19	19006625	19008934	-
25155	CERS1	ENSG00000223802.3	19	19006664	19009565	-
25156	COPE	ENSG00000105669.8	19	19010466	19012775	-
25157	COPE	ENSG00000105669.8	19	19013829	19016138	-
25158	COPE	ENSG00000105669.8	19	19023575	19025884	-
25159	DDX49	ENSG00000105671.7	19	19028454	19035741	+
25160	COPE	ENSG00000105669.8	19	19029883	19032235	-
25161	DDX49	ENSG00000105671.7	19	19036523	19038832	+
25162	HOMER3	ENSG00000051128.14	19	19043576	19045885	-
25163	AC002985.3	ENSG00000268193.1	19	19044926	19047235	-
25164	HOMER3	ENSG00000051128.14	19	19049511	19054099	-
25165	SUGP2	ENSG00000064607.12	19	19102147	19106551	-
25166	SUGP2	ENSG00000064607.12	19	19112203	19114512	-
25167	SUGP2	ENSG00000064607.12	19	19114798	19117107	-
25168	SUGP2	ENSG00000064607.12	19	19141559	19143868	-
25169	ARMC6	ENSG00000105676.9	19	19142354	19145289	+
25170	SUGP2	ENSG00000064607.12	19	19143963	19146861	-
25171	ARMC6	ENSG00000105676.9	19	19163010	19166986	+
25172	SLC25A42	ENSG00000181035.9	19	19172778	19175106	+
25173	SLC25A42	ENSG00000181035.9	19	19204722	19207031	+
25174	SLC25A42	ENSG00000181035.9	19	19210560	19212883	+
25175	SLC25A42	ENSG00000181035.9	19	19214642	19216951	+
25176	TMEM161A	ENSG00000064545.10	19	19231504	19233813	-
25177	TMEM161A	ENSG00000064545.10	19	19241040	19245239	-
25178	TMEM161A	ENSG00000064545.10	19	19248976	19251351	-
25179	MEF2B	ENSG00000213999.11	19	19280774	19283127	-
25180	MEF2BNB	ENSG00000254901.3	19	19291130	19293439	-
25181	MEF2BNB-MEF2B	ENSG00000064489.17	19	19292876	19295185	-
25182	MEF2BNB	ENSG00000254901.3	19	19296627	19299865	-
25183	RFXANK	ENSG00000064490.9	19	19300978	19305140	+
25184	MEF2BNB-MEF2B	ENSG00000064489.17	19	19302651	19304996	-
25185	MEF2BNB	ENSG00000254901.3	19	19302668	19305429	-
25186	MEF2B	ENSG00000213999.11	19	19302687	19305429	-
25187	RFXANK	ENSG00000064490.9	19	19306034	19310242	+
25188	NR2C2AP	ENSG00000184162.10	19	19313373	19316262	-
25189	NCAN	ENSG00000130287.9	19	19320752	19323061	+
25190	NCAN	ENSG00000130287.9	19	19335622	19338097	+
25191	NCAN	ENSG00000130287.9	19	19347038	19349480	+
25192	HAPLN4	ENSG00000187664.8	19	19372212	19375634	-
25193	TM6SF2	ENSG00000213996.8	19	19377245	19379554	-
25194	TM6SF2	ENSG00000213996.8	19	19383785	19386229	-
25195	SUGP1	ENSG00000105705.11	19	19392021	19394330	-
25196	SUGP1	ENSG00000105705.11	19	19412984	19416666	-
25197	MAU2	ENSG00000129933.16	19	19429460	19432613	+
25198	SUGP1	ENSG00000105705.11	19	19430999	19433682	-
25199	MAU2	ENSG00000129933.16	19	19442952	19445261	+
25200	MAU2	ENSG00000129933.16	19	19445985	19448294	+
25201	MAU2	ENSG00000129933.16	19	19448446	19450755	+
25202	MAU2	ENSG00000129933.16	19	19451314	19455340	+
25203	MAU2	ENSG00000129933.16	19	19455656	19459986	+
25204	MAU2	ENSG00000129933.16	19	19461177	19463486	+
25205	MAU2	ENSG00000129933.16	19	19463922	19466231	+
25206	GATAD2A	ENSG00000167491.13	19	19494605	19497111	+
25207	GATAD2A	ENSG00000167491.13	19	19514573	19516926	+
25208	GATAD2A	ENSG00000167491.13	19	19536295	19538615	+
25209	GATAD2A	ENSG00000167491.13	19	19565891	19569554	+
25210	GATAD2A	ENSG00000167491.13	19	19573461	19576569	+
25211	GATAD2A	ENSG00000167491.13	19	19581189	19583498	+
25212	NDUFA13	ENSG00000186010.14	19	19624515	19627349	+
25213	YJEFN3	ENSG00000250067.7	19	19625006	19627315	+
25214	CTC-260F20.3	ENSG00000258674.5	19	19625006	19627317	+
25215	TSSK6	ENSG00000178093.12	19	19625464	19628867	-
25216	YJEFN3	ENSG00000250067.7	19	19637640	19639983	+
25217	CILP2	ENSG00000160161.5	19	19647027	19649353	+
25218	CILP2	ENSG00000160161.5	19	19649438	19651747	+
25219	PBX4	ENSG00000105717.9	19	19674353	19676662	-
25220	PBX4	ENSG00000105717.9	19	19690483	19692792	-
25221	PBX4	ENSG00000105717.9	19	19729210	19731754	-
25222	LPAR2	ENSG00000064547.9	19	19738329	19741768	-
25223	GMIP	ENSG00000089639.6	19	19746069	19751025	-
25224	GMIP	ENSG00000089639.6	19	19754090	19756505	-
25225	ATP13A1	ENSG00000105726.12	19	19758240	19760549	-
25226	ATP13A1	ENSG00000105726.12	19	19763925	19769570	-
25227	ATP13A1	ENSG00000105726.12	19	19770273	19772583	-
25228	ATP13A1	ENSG00000105726.12	19	19772645	19776531	-
25229	ZNF101	ENSG00000181896.7	19	19777575	19779989	+
25230	ZNF101	ENSG00000181896.7	19	19784920	19787229	+
25231	ZNF101	ENSG00000181896.7	19	19788638	19792382	+
25232	ZNF14	ENSG00000105708.8	19	19843626	19845935	-
25233	ZNF506	ENSG00000081665.9	19	19909568	19911877	-
25234	ZNF506	ENSG00000081665.9	19	19932221	19934589	-
25235	ZNF253	ENSG00000256771.2	19	19974665	19977006	+
25236	ZNF93	ENSG00000184635.9	19	20009692	20012149	+
25237	AC007204.1	ENSG00000268461.1	19	20048359	20050668	-
25238	ZNF682	ENSG00000197124.7	19	20117791	20121026	-
25239	ZNF682	ENSG00000197124.7	19	20134828	20137257	-
25240	ZNF682	ENSG00000197124.7	19	20149734	20152344	-
25241	ZNF90	ENSG00000213988.5	19	20186773	20189125	+
25242	ZNF90	ENSG00000213988.5	19	20229603	20231912	+
25243	ZNF486	ENSG00000256229.3	19	20276007	20278362	+
25244	ZNF737	ENSG00000237440.4	19	20727235	20729544	-
25245	ZNF737	ENSG00000237440.4	19	20748261	20750644	-
25246	ZNF626	ENSG00000188171.10	19	20844063	20846431	-
25247	ZNF66	ENSG00000160229.7	19	20957080	20959510	+
25248	ZNF66	ENSG00000160229.7	19	20971408	20973717	+
25249	ZNF85	ENSG00000105750.10	19	21103998	21106486	+
25250	ZNF85	ENSG00000105750.10	19	21117368	21119749	+
25251	ZNF430	ENSG00000118620.8	19	21201396	21203802	+
25252	ZNF430	ENSG00000118620.8	19	21238581	21240890	+
25253	ZNF714	ENSG00000160352.11	19	21262935	21267105	+
25254	ZNF431	ENSG00000196705.4	19	21322797	21325159	+
25255	ZNF431	ENSG00000196705.4	19	21365265	21369026	+
25256	ZNF708	ENSG00000182141.5	19	21511858	21514256	-
25257	ZNF738	ENSG00000172687.9	19	21539702	21542111	+
25258	ZNF493	ENSG00000196268.7	19	21577891	21580247	+
25259	CTD-2561J22.3	ENSG00000269237.1	19	21585931	21588240	+
25260	ZNF493	ENSG00000196268.7	19	21586050	21588359	+
25261	ZNF493	ENSG00000196268.7	19	21592712	21595021	+
25262	ZNF429	ENSG00000197013.5	19	21677454	21679763	+
25263	ZNF429	ENSG00000197013.5	19	21686336	21688780	+
25264	ZNF429	ENSG00000197013.5	19	21722536	21724845	+
25265	ZNF100	ENSG00000197020.6	19	21933234	21935614	-
25266	ZNF100	ENSG00000197020.6	19	21948298	21952459	-
25267	ZNF43	ENSG00000198521.7	19	22018709	22021039	-
25268	ZNF43	ENSG00000198521.7	19	22021469	22026478	-
25269	ZNF43	ENSG00000198521.7	19	22034490	22036956	-
25270	ZNF208	ENSG00000160321.10	19	22171430	22173739	-
25271	ZNF208	ENSG00000160321.10	19	22193441	22195780	-
25272	ZNF257	ENSG00000197134.7	19	22233224	22235617	+
25273	ZNF676	ENSG00000196109.6	19	22379473	22381782	-
25274	ZNF729	ENSG00000196350.7	19	22467180	22469531	+
25275	ZNF98	ENSG00000197360.5	19	22604868	22607188	-
25276	ZNF98	ENSG00000197360.5	19	22715007	22717316	-
25277	ZNF492	ENSG00000229676.2	19	22815096	22817405	+
25278	ZNF99	ENSG00000213973.4	19	22952504	22954813	-
25279	ZNF99	ENSG00000213973.4	19	22966629	22968938	-
25280	ZNF728	ENSG00000269067.1	19	23169889	23172198	-
25281	ZNF728	ENSG00000269067.1	19	23185698	23188007	-
25282	ZNF730	ENSG00000183850.9	19	23255982	23258291	+
25283	ZNF730	ENSG00000183850.9	19	23297747	23300056	+
25284	ZNF730	ENSG00000183850.9	19	23314959	23317268	+
25285	ZNF724P	ENSG00000196081.5	19	23432882	23435221	-
25286	ZNF91	ENSG00000167232.9	19	23493085	23495453	-
25287	ZNF91	ENSG00000167232.9	19	23522659	23524968	-
25288	ZNF91	ENSG00000167232.9	19	23541367	23543811	-
25289	ZNF91	ENSG00000167232.9	19	23577940	23580391	-
25290	ZNF675	ENSG00000197372.5	19	23839656	23841965	-
25291	ZNF675	ENSG00000197372.5	19	23868903	23872051	-
25292	ZNF681	ENSG00000196172.8	19	23941359	23943722	-
25293	RPSAP58	ENSG00000205246.4	19	23943777	23946095	+
25294	RPSAP58	ENSG00000205246.4	19	23962853	23965162	+
25295	RPSAP58	ENSG00000205246.4	19	24007891	24010200	+
25296	ZNF726	ENSG00000213967.6	19	24095648	24098000	+
25297	ZNF254	ENSG00000213096.5	19	24214246	24216555	+
25298	ZNF254	ENSG00000213096.5	19	24267948	24270334	+
25299	ZNF254	ENSG00000213096.5	19	24284958	24287267	+
25300	UQCRFS1	ENSG00000169021.4	19	29704168	29706477	-
25301	VSTM2B	ENSG00000187135.7	19	30015376	30017685	+
25302	POP4	ENSG00000105171.5	19	30092894	30095203	+
25303	POP4	ENSG00000105171.5	19	30095160	30097558	+
25304	POP4	ENSG00000105171.5	19	30099129	30102700	+
25305	POP4	ENSG00000105171.5	19	30102702	30105011	+
25306	PLEKHF1	ENSG00000166289.5	19	30153933	30158060	+
25307	C19orf12	ENSG00000131943.13	19	30199267	30201576	-
25308	C19orf12	ENSG00000131943.13	19	30205683	30208393	-
25309	CCNE1	ENSG00000105173.9	19	30300775	30303911	+
25310	CCNE1	ENSG00000105173.9	19	30306080	30308389	+
25311	CCNE1	ENSG00000105173.9	19	30310609	30312918	+
25312	URI1	ENSG00000105176.13	19	30412521	30414920	+
25313	URI1	ENSG00000105176.13	19	30431128	30433704	+
25314	URI1	ENSG00000105176.13	19	30459970	30462279	+
25315	URI1	ENSG00000105176.13	19	30472110	30474419	+
25316	URI1	ENSG00000105176.13	19	30493172	30495481	+
25317	URI1	ENSG00000105176.13	19	30497957	30500266	+
25318	URI1	ENSG00000105176.13	19	30501300	30503609	+
25319	ZNF536	ENSG00000198597.4	19	30717167	30719740	+
25320	ZNF536	ENSG00000198597.4	19	30861289	30863598	+
25321	ZNF536	ENSG00000198597.4	19	31038223	31040532	+
25322	AC020952.1	ENSG00000268953.1	19	31638332	31640641	+
25323	TSHZ3	ENSG00000121297.6	19	31796389	31798698	-
25324	TSHZ3	ENSG00000121297.6	19	31839881	31842482	-
25325	ZNF507	ENSG00000168813.12	19	32834470	32836904	+
25326	ZNF507	ENSG00000168813.12	19	32870908	32873217	+
25327	AC007773.3	ENSG00000269093.1	19	32893885	32896194	+
25328	DPY19L3	ENSG00000178904.14	19	32894419	32897374	+
25329	DPY19L3	ENSG00000178904.14	19	32927855	32930402	+
25330	DPY19L3	ENSG00000178904.14	19	32946974	32949654	+
25331	DPY19L3	ENSG00000178904.14	19	32966359	32968668	+
25332	PDCD5	ENSG00000105185.7	19	33069944	33072711	+
25333	PDCD5	ENSG00000105185.7	19	33073745	33077830	+
25334	ANKRD27	ENSG00000105186.10	19	33090912	33093221	-
25335	ANKRD27	ENSG00000105186.10	19	33133926	33136720	-
25336	RGS9BP	ENSG00000186326.3	19	33164283	33166592	+
25337	ANKRD27	ENSG00000105186.10	19	33165773	33169532	-
25338	NUDT19	ENSG00000213965.3	19	33180837	33183146	+
25339	TDRD12	ENSG00000173809.11	19	33208629	33211258	+
25340	TDRD12	ENSG00000173809.11	19	33304439	33306748	+
25341	SLC7A9	ENSG00000021488.8	19	33355144	33357453	-
25342	SLC7A9	ENSG00000021488.8	19	33359165	33362701	-
25343	CEP89	ENSG00000121289.13	19	33450578	33452887	-
25344	CEP89	ENSG00000121289.13	19	33457045	33459354	-
25345	C19orf40	ENSG00000131944.5	19	33461085	33463489	+
25346	CEP89	ENSG00000121289.13	19	33462542	33464926	-
25347	C19orf40	ENSG00000131944.5	19	33465862	33468171	+
25348	RHPN2	ENSG00000131941.3	19	33481398	33485080	-
25349	RHPN2	ENSG00000131941.3	19	33487087	33489396	-
25350	RHPN2	ENSG00000131941.3	19	33517897	33520206	-
25351	RHPN2	ENSG00000131941.3	19	33555514	33557823	-
25352	GPATCH1	ENSG00000076650.2	19	33569756	33572084	+
25353	GPATCH1	ENSG00000076650.2	19	33598753	33601062	+
25354	GPATCH1	ENSG00000076650.2	19	33601815	33604124	+
25355	WDR88	ENSG00000166359.6	19	33620966	33623279	+
25356	LRP3	ENSG00000130881.9	19	33666479	33668788	+
25357	LRP3	ENSG00000130881.9	19	33683460	33687921	+
25358	LRP3	ENSG00000130881.9	19	33692746	33695055	+
25359	SLC7A10	ENSG00000130876.7	19	33702315	33704624	-
25360	SLC7A10	ENSG00000130876.7	19	33716424	33718785	-
25361	CEBPA	ENSG00000245848.2	19	33793190	33795499	-
25362	CEBPG	ENSG00000153879.4	19	33862206	33865497	+
25363	PEPD	ENSG00000124299.9	19	33878349	33882055	-
25364	PEPD	ENSG00000124299.9	19	33885774	33888083	-
25365	PEPD	ENSG00000124299.9	19	33968710	33971019	-
25366	PEPD	ENSG00000124299.9	19	33977706	33980322	-
25367	PEPD	ENSG00000124299.9	19	33983963	33986355	-
25368	PEPD	ENSG00000124299.9	19	34001764	34004456	-
25369	PEPD	ENSG00000124299.9	19	34012414	34014729	-
25370	CHST8	ENSG00000124302.8	19	34110831	34113169	+
25371	CHST8	ENSG00000124302.8	19	34173404	34175713	+
25372	KCTD15	ENSG00000153885.10	19	34284808	34289883	+
25373	KCTD15	ENSG00000153885.10	19	34295799	34298108	+
25374	KCTD15	ENSG00000153885.10	19	34302686	34304995	+
25375	LSM14A	ENSG00000257103.4	19	34661379	34663842	+
25376	LSM14A	ENSG00000257103.4	19	34697071	34699380	+
25377	LSM14A	ENSG00000257103.4	19	34708581	34712534	+
25378	KIAA0355	ENSG00000166398.8	19	34743412	34745781	+
25379	KIAA0355	ENSG00000166398.8	19	34754433	34756752	+
25380	KIAA0355	ENSG00000166398.8	19	34837337	34839646	+
25381	GPI	ENSG00000105220.10	19	34848355	34850918	+
25382	GPI	ENSG00000105220.10	19	34853615	34856426	+
25383	GPI	ENSG00000105220.10	19	34867853	34870162	+
25384	GPI	ENSG00000105220.10	19	34881071	34884451	+
25385	RP11-618P17.4	ENSG00000266953.2	19	34885190	34887499	+
25386	GPI	ENSG00000105220.10	19	34886158	34888467	+
25387	RP11-618P17.4	ENSG00000266953.2	19	34889222	34891531	+
25388	PDCD2L	ENSG00000126249.3	19	34893259	34896011	+
25389	PDCD2L	ENSG00000126249.3	19	34897975	34900284	+
25390	PDCD2L	ENSG00000126249.3	19	34910310	34912619	+
25391	UBA2	ENSG00000126261.8	19	34917227	34920060	+
25392	UBA2	ENSG00000126261.8	19	34922135	34924444	+
25393	UBA2	ENSG00000126261.8	19	34939159	34941468	+
25394	UBA2	ENSG00000126261.8	19	34947589	34949898	+
25395	UBA2	ENSG00000126261.8	19	34955900	34958209	+
25396	WTIP	ENSG00000142279.8	19	34969844	34973712	+
25397	SCGB2B2	ENSG00000205209.3	19	35085210	35087519	-
25398	SCGB2B2	ENSG00000205209.3	19	35123601	35125910	-
25399	SCGB2B2	ENSG00000205209.3	19	35166324	35168633	-
25400	ZNF302	ENSG00000089335.16	19	35166514	35169020	+
25401	ZNF302	ENSG00000089335.16	19	35170158	35172467	+
25402	ZNF181	ENSG00000197841.10	19	35223030	35226133	+
25403	ZNF599	ENSG00000153896.13	19	35263825	35266163	-
25404	ZNF30	ENSG00000168661.10	19	35415777	35418231	+
25405	ZNF30	ENSG00000168661.10	19	35422485	35424794	+
25406	ZNF792	ENSG00000180884.9	19	35451327	35453636	-
25407	ZNF792	ENSG00000180884.9	19	35454673	35456982	-
25408	GRAMD1A	ENSG00000089351.10	19	35483658	35485967	+
25409	GRAMD1A	ENSG00000089351.10	19	35488261	35492323	+
25410	GRAMD1A	ENSG00000089351.10	19	35498547	35506152	+
25411	GRAMD1A	ENSG00000089351.10	19	35512172	35514481	+
25412	SCN1B	ENSG00000105711.6	19	35519558	35522915	+
25413	SCN1B	ENSG00000105711.6	19	35525773	35528082	+
25414	HPN	ENSG00000105707.9	19	35529380	35532950	+
25415	HPN	ENSG00000105707.9	19	35538145	35540499	+
25416	HPN	ENSG00000105707.9	19	35548017	35550326	+
25417	AC020907.1	ENSG00000179066.6	19	35594843	35597152	+
25418	FXYD3	ENSG00000089356.12	19	35604702	35610546	+
25419	LGI4	ENSG00000153902.9	19	35624365	35628133	-
25420	FXYD1	ENSG00000266964.1	19	35627682	35632048	+
25421	FXYD7	ENSG00000221946.3	19	35632124	35634462	+
25422	LGI4	ENSG00000153902.9	19	35633075	35635384	-
25423	FXYD5	ENSG00000089327.10	19	35643603	35646124	+
25424	FXYD5	ENSG00000089327.10	19	35649582	35651945	+
25425	FXYD5	ENSG00000089327.10	19	35652908	35655217	+
25426	FAM187B	ENSG00000177558.3	19	35719352	35721661	-
25427	LSR	ENSG00000105699.12	19	35737203	35741745	+
25428	LSR	ENSG00000105699.12	19	35755369	35757678	+
25429	USF2	ENSG00000105698.11	19	35757851	35762265	+
25430	USF2	ENSG00000105698.11	19	35765850	35769397	+
25431	HAMP	ENSG00000105697.3	19	35769589	35773699	+
25432	MAG	ENSG00000105695.10	19	35780998	35783343	+
25433	MAG	ENSG00000105695.10	19	35798679	35801794	+
25434	CD22	ENSG00000012124.10	19	35808134	35810553	+
25435	CD22	ENSG00000012124.10	19	35817537	35820394	+
25436	CD22	ENSG00000012124.10	19	35820889	35823728	+
25437	CD22	ENSG00000012124.10	19	35827127	35829436	+
25438	CD22	ENSG00000012124.10	19	35829974	35832283	+
25439	CD22	ENSG00000012124.10	19	35833604	35835913	+
25440	FFAR1	ENSG00000126266.2	19	35840415	35842724	+
25441	FFAR3	ENSG00000185897.6	19	35847332	35850002	+
25442	GPR42	ENSG00000126251.5	19	35859801	35862471	+
25443	FFAR2	ENSG00000126262.4	19	35932779	35935088	+
25444	FFAR2	ENSG00000126262.4	19	35937173	35940896	+
25445	KRTDAP	ENSG00000188508.6	19	35981153	35983462	-
25446	KRTDAP	ENSG00000188508.6	19	35986180	35988489	-
25447	DMKN	ENSG00000161249.16	19	35988555	35995810	-
25448	DMKN	ENSG00000161249.16	19	35996694	35999003	-
25449	DMKN	ENSG00000161249.16	19	35999179	36003441	-
25450	DMKN	ENSG00000161249.16	19	36004097	36006589	-
25451	SBSN	ENSG00000189001.6	19	36018843	36021282	-
25452	GAPDHS	ENSG00000105679.4	19	36022284	36024636	+
25453	GAPDHS	ENSG00000105679.4	19	36025655	36027964	+
25454	TMEM147	ENSG00000105677.7	19	36034467	36036862	+
25455	ATP4A	ENSG00000105675.4	19	36048359	36050738	-
25456	ATP4A	ENSG00000105675.4	19	36053961	36056589	-
25457	HAUS5	ENSG00000249115.4	19	36101616	36103981	+
25458	HAUS5	ENSG00000249115.4	19	36108816	36111239	+
25459	RBM42	ENSG00000126254.7	19	36117902	36120312	+
25460	ETV2	ENSG00000105672.10	19	36130617	36134847	+
25461	COX6B1	ENSG00000126267.4	19	36137095	36140006	+
25462	COX6B1	ENSG00000126267.4	19	36140117	36142426	+
25463	UPK1A	ENSG00000105668.3	19	36155685	36157994	+
25464	ZBTB32	ENSG00000011590.9	19	36193399	36195760	+
25465	ZBTB32	ENSG00000011590.9	19	36201800	36204614	+
25466	KMT2B	ENSG00000272333.1	19	36206891	36209200	+
25467	IGFLR1	ENSG00000126246.5	19	36231170	36235383	-
25468	PSENEN	ENSG00000205155.3	19	36233985	36236799	+
25469	AC002398.9	ENSG00000188223.9	19	36234549	36236858	+
25470	U2AF1L4	ENSG00000161265.10	19	36235184	36238375	-
25471	AD000671.6	ENSG00000267120.3	19	36236053	36238362	-
25472	LIN37	ENSG00000267796.3	19	36237232	36239965	+
25473	LIN37	ENSG00000267796.3	19	36241784	36245020	+
25474	C19orf55	ENSG00000167595.10	19	36247014	36251065	+
25475	HSPB6	ENSG00000004776.7	19	36247630	36251009	-
25476	C19orf55	ENSG00000167595.10	19	36253973	36256282	+
25477	C19orf55	ENSG00000167595.10	19	36257074	36259591	+
25478	ARHGAP33	ENSG00000004777.14	19	36263404	36268766	+
25479	ARHGAP33	ENSG00000004777.14	19	36270042	36276088	+
25480	PRODH2	ENSG00000250799.5	19	36293092	36295401	-
25481	PRODH2	ENSG00000250799.5	19	36297068	36299661	-
25482	PRODH2	ENSG00000250799.5	19	36303492	36306230	-
25483	NPHS1	ENSG00000161270.15	19	36336132	36338441	-
25484	NPHS1	ENSG00000161270.15	19	36339616	36341925	-
25485	NPHS1	ENSG00000161270.15	19	36342459	36344769	-
25486	KIRREL2	ENSG00000126259.15	19	36344733	36348287	+
25487	APLP1	ENSG00000105290.7	19	36356771	36361635	+
25488	NPHS1	ENSG00000161270.15	19	36359909	36362218	-
25489	APLP1	ENSG00000105290.7	19	36362518	36365689	+
25490	APLP1	ENSG00000105290.7	19	36367397	36370408	+
25491	NFKBID	ENSG00000167604.9	19	36381316	36383625	-
25492	NFKBID	ENSG00000167604.9	19	36386881	36395234	-
25493	HCST	ENSG00000126264.5	19	36391352	36393719	+
25494	TYROBP	ENSG00000011600.7	19	36398845	36401226	-
25495	LRFN3	ENSG00000126243.4	19	36424230	36428301	+
25496	SDHAF1	ENSG00000205138.2	19	36484060	36486369	+
25497	SYNE4	ENSG00000181392.10	19	36499232	36501724	-
25498	ALKBH6	ENSG00000239382.6	19	36503925	36507170	-
25499	CLIP3	ENSG00000105270.10	19	36516847	36519156	-
25500	CLIP3	ENSG00000105270.10	19	36523293	36526274	-
25501	WDR62	ENSG00000075702.12	19	36543753	36546171	+
25502	THAP8	ENSG00000161277.9	19	36544886	36547693	-
25503	WDR62	ENSG00000075702.12	19	36560478	36562787	+
25504	OVOL3	ENSG00000105261.5	19	36600074	36603941	+
25505	TBCB	ENSG00000105254.7	19	36603161	36607253	+
25506	POLR2I	ENSG00000105258.4	19	36605481	36608277	-
25507	TBCB	ENSG00000105254.7	19	36609354	36613076	+
25508	CAPNS1	ENSG00000126247.6	19	36628447	36632774	+
25509	CAPNS1	ENSG00000126247.6	19	36634245	36636554	+
25510	COX7A1	ENSG00000161281.6	19	36642647	36645800	-
25511	ZNF146	ENSG00000167635.7	19	36703474	36706314	+
25512	ZNF565	ENSG00000196357.7	19	36704014	36708012	-
25513	ZNF146	ENSG00000167635.7	19	36717331	36719640	+
25514	ZNF565	ENSG00000196357.7	19	36736879	36739188	-
25515	ZFP14	ENSG00000142065.9	19	36858595	36860904	-
25516	ZFP14	ENSG00000142065.9	19	36869821	36872130	-
25517	ZFP82	ENSG00000181007.7	19	36886689	36888998	-
25518	ZFP82	ENSG00000181007.7	19	36896245	36898554	-
25519	ZFP82	ENSG00000181007.7	19	36909278	36911587	-
25520	ZNF566	ENSG00000186017.10	19	36940177	36942486	-
25521	ZNF566	ENSG00000186017.10	19	36980057	36982833	-
25522	ZNF260	ENSG00000254004.2	19	37015921	37018230	-
25523	ZNF260	ENSG00000254004.2	19	37018887	37021591	-
25524	ZNF529	ENSG00000186020.8	19	37038150	37040695	-
25525	ZNF529	ENSG00000186020.8	19	37063874	37066219	-
25526	ZNF382	ENSG00000161298.12	19	37093689	37096516	+
25527	ZNF529	ENSG00000186020.8	19	37095865	37098207	-
25528	ZNF382	ENSG00000161298.12	19	37097292	37101679	+
25529	ZNF461	ENSG00000197808.7	19	37128389	37130698	-
25530	ZNF461	ENSG00000197808.7	19	37130734	37133043	-
25531	ZNF461	ENSG00000197808.7	19	37134229	37136538	-
25532	ZNF461	ENSG00000197808.7	19	37157441	37159784	-
25533	ZNF567	ENSG00000189042.9	19	37176484	37180581	+
25534	ZNF567	ENSG00000189042.9	19	37192553	37194862	+
25535	ZNF567	ENSG00000189042.9	19	37200112	37203663	+
25536	CTD-2162K18.4	ENSG00000267260.1	19	37262025	37264371	+
25537	ZNF850	ENSG00000267041.1	19	37263436	37265756	-
25538	ZNF790	ENSG00000197863.4	19	37328649	37331315	-
25539	ZNF345	ENSG00000251247.5	19	37339233	37343033	+
25540	ZNF790	ENSG00000197863.4	19	37340935	37343718	-
25541	ZNF345	ENSG00000251247.5	19	37361570	37363879	+
25542	ZNF568	ENSG00000198453.8	19	37405201	37407636	+
25543	ZNF829	ENSG00000185869.9	19	37406643	37409222	-
25544	ZNF568	ENSG00000198453.8	19	37462085	37464742	+
25545	ZNF568	ENSG00000198453.8	19	37479925	37482234	+
25546	ZNF420	ENSG00000197050.6	19	37496729	37499040	+
25547	ZNF420	ENSG00000197050.6	19	37567290	37569661	+
25548	ZNF420	ENSG00000197050.6	19	37617039	37619794	+
25549	ZNF585A	ENSG00000196967.6	19	37663058	37665672	-
25550	ZNF585B	ENSG00000245680.5	19	37677754	37680063	-
25551	ZNF585B	ENSG00000245680.5	19	37681098	37683407	-
25552	ZNF585B	ENSG00000245680.5	19	37689630	37691939	-
25553	CTC-454I21.3	ENSG00000267360.2	19	37697696	37700185	-
25554	ZNF585B	ENSG00000245680.5	19	37701106	37703480	-
25555	CTC-454I21.3	ENSG00000267360.2	19	37701134	37703443	-
25556	ZNF383	ENSG00000188283.7	19	37706798	37709461	+
25557	ZNF585B	ENSG00000245680.5	19	37708775	37711084	-
25558	ZNF383	ENSG00000188283.7	19	37715336	37718731	+
25559	ZNF383	ENSG00000188283.7	19	37719284	37721593	+
25560	HKR1	ENSG00000181666.13	19	37801709	37804059	+
25561	HKR1	ENSG00000181666.13	19	37806772	37809220	+
25562	HKR1	ENSG00000181666.13	19	37823496	37825909	+
25563	HKR1	ENSG00000181666.13	19	37835169	37838744	+
25564	HKR1	ENSG00000181666.13	19	37850840	37853149	+
25565	ZNF527	ENSG00000189164.10	19	37859933	37862375	+
25566	ZNF569	ENSG00000196437.6	19	37935581	37937890	-
25567	ZNF569	ENSG00000196437.6	19	37945697	37948006	-
25568	ZNF570	ENSG00000171827.6	19	37956457	37960752	+
25569	ZNF569	ENSG00000196437.6	19	37957830	37962206	-
25570	ZNF793	ENSG00000188227.8	19	37995811	37999445	+
25571	ZNF793	ENSG00000188227.8	19	38012277	38014586	+
25572	ZNF793	ENSG00000188227.8	19	38021235	38024489	+
25573	ZNF540	ENSG00000171817.12	19	38040278	38042587	+
25574	ZNF571	ENSG00000180479.9	19	38074777	38077086	-
25575	ZNF540	ENSG00000171817.12	19	38083701	38086433	+
25576	ZNF571	ENSG00000180479.9	19	38085367	38087702	-
25577	ZNF540	ENSG00000171817.12	19	38099859	38102168	+
25578	ZFP30	ENSG00000120784.11	19	38145350	38149191	-
25579	ZNF781	ENSG00000196381.6	19	38182854	38185252	-
25580	ZFP30	ENSG00000120784.11	19	38182884	38185267	-
25581	CTD-2528L19.4	ENSG00000267552.2	19	38209746	38212118	-
25582	ZNF607	ENSG00000198182.8	19	38209746	38212720	-
25583	ZNF573	ENSG00000189144.9	19	38230759	38233068	-
25584	ZNF573	ENSG00000189144.9	19	38264105	38266420	-
25585	ZNF573	ENSG00000189144.9	19	38269913	38272547	-
25586	ZNF573	ENSG00000189144.9	19	38307581	38309969	-
25587	SIPA1L3	ENSG00000105738.6	19	38395838	38398164	+
25588	WDR87	ENSG00000171804.5	19	38396973	38399346	-
25589	SIPA1L3	ENSG00000105738.6	19	38420956	38423265	+
25590	SIPA1L3	ENSG00000105738.6	19	38576366	38578675	+
25591	SIPA1L3	ENSG00000105738.6	19	38588592	38590901	+
25592	SIPA1L3	ENSG00000105738.6	19	38598274	38601118	+
25593	SIPA1L3	ENSG00000105738.6	19	38608259	38610752	+
25594	SIPA1L3	ENSG00000105738.6	19	38653381	38655690	+
25595	SIPA1L3	ENSG00000105738.6	19	38662236	38664545	+
25596	SIPA1L3	ENSG00000105738.6	19	38692302	38694611	+
25597	DPF1	ENSG00000011332.15	19	38704339	38706648	-
25598	DPF1	ENSG00000011332.15	19	38706870	38710321	-
25599	DPF1	ENSG00000011332.15	19	38710299	38712608	-
25600	DPF1	ENSG00000011332.15	19	38713533	38716919	-
25601	DPF1	ENSG00000011332.15	19	38719053	38722383	-
25602	SPINT2	ENSG00000167642.8	19	38732645	38734954	+
25603	PPP1R14A	ENSG00000167641.6	19	38743617	38745926	-
25604	PPP1R14A	ENSG00000167641.6	19	38746732	38749260	-
25605	SPINT2	ENSG00000167642.8	19	38753068	38756257	+
25606	SPINT2	ENSG00000167642.8	19	38777016	38781106	+
25607	CTB-102L5.4	ENSG00000267748.2	19	38777761	38780087	+
25608	C19orf33	ENSG00000167644.7	19	38792771	38795192	+
25609	YIF1B	ENSG00000167645.12	19	38797995	38802592	-
25610	YIF1B	ENSG00000167645.12	19	38806096	38809942	-
25611	KCNK6	ENSG00000099337.3	19	38808454	38811162	+
25612	CATSPERG	ENSG00000099338.18	19	38824385	38827947	+
25613	CATSPERG	ENSG00000099338.18	19	38832238	38834746	+
25614	CATSPERG	ENSG00000099338.18	19	38835094	38837403	+
25615	CATSPERG	ENSG00000099338.18	19	38841025	38843334	+
25616	CATSPERG	ENSG00000099338.18	19	38846680	38849431	+
25617	CATSPERG	ENSG00000099338.18	19	38853501	38855810	+
25618	PSMD8	ENSG00000099341.7	19	38863146	38865976	+
25619	PSMD8	ENSG00000099341.7	19	38869509	38871818	+
25620	SPRED3	ENSG00000188766.8	19	38877031	38882910	+
25621	GGN	ENSG00000179168.10	19	38878352	38880751	-
25622	FAM98C	ENSG00000130244.8	19	38891745	38897663	+
25623	RASGRP4	ENSG00000171777.11	19	38901756	38904065	-
25624	RASGRP4	ENSG00000171777.11	19	38907507	38909816	-
25625	RASGRP4	ENSG00000171777.11	19	38916522	38918974	-
25626	RYR1	ENSG00000196218.7	19	38922309	38924749	+
25627	RYR1	ENSG00000196218.7	19	38954738	38957047	+
25628	RYR1	ENSG00000196218.7	19	38984825	38987134	+
25629	RYR1	ENSG00000196218.7	19	39000181	39002490	+
25630	RYR1	ENSG00000196218.7	19	39011677	39013986	+
25631	RYR1	ENSG00000196218.7	19	39016700	39019009	+
25632	RYR1	ENSG00000196218.7	19	39023342	39025679	+
25633	RYR1	ENSG00000196218.7	19	39055537	39057846	+
25634	MAP4K1	ENSG00000104814.8	19	39083729	39086038	-
25635	MAP4K1	ENSG00000104814.8	19	39086090	39089762	-
25636	MAP4K1	ENSG00000104814.8	19	39099994	39102303	-
25637	MAP4K1	ENSG00000104814.8	19	39104287	39107542	-
25638	EIF3K	ENSG00000178982.5	19	39107705	39110130	+
25639	MAP4K1	ENSG00000104814.8	19	39108205	39111551	-
25640	EIF3K	ENSG00000178982.5	19	39114660	39116969	+
25641	EIF3K	ENSG00000178982.5	19	39120636	39122945	+
25642	ACTN4	ENSG00000130402.7	19	39136259	39139112	+
25643	ACTN4	ENSG00000130402.7	19	39196752	39199061	+
25644	ACTN4	ENSG00000130402.7	19	39199443	39201752	+
25645	ACTN4	ENSG00000130402.7	19	39212767	39215076	+
25646	ACTN4	ENSG00000130402.7	19	39216466	39219064	+
25647	CAPN12	ENSG00000182472.4	19	39225765	39229660	-
25648	CAPN12	ENSG00000182472.4	19	39234532	39237143	-
25649	CAPN12	ENSG00000182472.4	19	39260264	39262573	-
25650	LGALS7	ENSG00000205076.4	19	39263792	39266161	-
25651	LGALS7B	ENSG00000178934.4	19	39277821	39281447	+
25652	LGALS4	ENSG00000171747.4	19	39294011	39296320	-
25653	LGALS4	ENSG00000171747.4	19	39296867	39299176	-
25654	LGALS4	ENSG00000171747.4	19	39299165	39301617	-
25655	LGALS4	ENSG00000171747.4	19	39303241	39306033	-
25656	ECH1	ENSG00000104823.4	19	39306630	39310033	-
25657	ECH1	ENSG00000104823.4	19	39321748	39324674	-
25658	HNRNPL	ENSG00000104824.12	19	39327945	39334997	-
25659	AC104534.3	ENSG00000268083.1	19	39330538	39332847	-
25660	HNRNPL	ENSG00000104824.12	19	39337992	39345016	-
25661	RINL	ENSG00000187994.9	19	39360281	39363520	-
25662	RINL	ENSG00000187994.9	19	39367141	39370948	-
25663	SIRT2	ENSG00000068903.15	19	39370513	39372822	-
25664	SIRT2	ENSG00000068903.15	19	39384468	39387079	-
25665	NFKBIB	ENSG00000104825.12	19	39388310	39390918	+
25666	SIRT2	ENSG00000068903.15	19	39389878	39392531	-
25667	CTC-360G5.1	ENSG00000262484.1	19	39401234	39404827	-
25668	SARS2	ENSG00000104835.10	19	39406406	39414543	-
25669	MRPS12	ENSG00000128626.7	19	39419158	39421918	+
25670	SARS2	ENSG00000104835.10	19	39420493	39423565	-
25671	FBXO17	ENSG00000269190.1	19	39437076	39442835	-
25672	CTC-360G5.8	ENSG00000269547.1	19	39440215	39442524	-
25673	SARS2	ENSG00000104835.10	19	39440215	39442524	-
25674	FBXO17	ENSG00000269190.1	19	39443047	39445356	-
25675	FBXO17	ENSG00000269190.1	19	39466062	39468579	-
25676	FBXO27	ENSG00000161243.4	19	39517320	39519629	-
25677	FBXO27	ENSG00000161243.4	19	39521762	39525454	-
25678	PAPL	ENSG00000183760.6	19	39572523	39576155	+
25679	PAPL	ENSG00000183760.6	19	39587673	39589982	+
25680	PAK4	ENSG00000130669.13	19	39614380	39616753	+
25681	PAK4	ENSG00000130669.13	19	39645312	39647621	+
25682	PAK4	ENSG00000130669.13	19	39656837	39659530	+
25683	PAK4	ENSG00000130669.13	19	39663546	39667408	+
25684	NCCRP1	ENSG00000188505.4	19	39685571	39687880	+
25685	SYCN	ENSG00000179751.6	19	39694626	39696935	-
25686	IFNL3	ENSG00000197110.4	19	39735366	39737675	-
25687	IFNL2	ENSG00000183709.7	19	39757124	39759433	+
25688	IFNL1	ENSG00000182393.2	19	39784935	39787244	+
25689	LRFN1	ENSG00000128011.4	19	39805696	39808005	-
25690	GMFG	ENSG00000130755.8	19	39825891	39828854	-
25691	SAMD4B	ENSG00000179134.10	19	39831006	39833387	+
25692	GMFG	ENSG00000130755.8	19	39832732	39835041	-
25693	SAMD4B	ENSG00000179134.10	19	39838410	39840719	+
25694	SAMD4B	ENSG00000179134.10	19	39842614	39844923	+
25695	SAMD4B	ENSG00000179134.10	19	39845318	39847735	+
25696	SAMD4B	ENSG00000179134.10	19	39858163	39861011	+
25697	SAMD4B	ENSG00000179134.10	19	39867115	39871653	+
25698	SAMD4B	ENSG00000179134.10	19	39873731	39876040	+
25699	PAF1	ENSG00000006712.10	19	39877126	39879435	-
25700	PAF1	ENSG00000006712.10	19	39879558	39883864	-
25701	MED29	ENSG00000063322.9	19	39879913	39882331	+
25702	ZFP36	ENSG00000128016.4	19	39895423	39898358	+
25703	PLEKHG2	ENSG00000090924.10	19	39901195	39906112	+
25704	PLEKHG2	ENSG00000090924.10	19	39906455	39908764	+
25705	PLEKHG2	ENSG00000090924.10	19	39909411	39915690	+
25706	RPS16	ENSG00000105193.4	19	39924121	39928617	-
25707	SUPT5H	ENSG00000196235.9	19	39924766	39927075	+
25708	AC011500.1	ENSG00000213922.1	19	39928182	39930491	+
25709	SUPT5H	ENSG00000196235.9	19	39930253	39932562	+
25710	SUPT5H	ENSG00000196235.9	19	39934156	39936603	+
25711	SUPT5H	ENSG00000196235.9	19	39946285	39949271	+
25712	SUPT5H	ENSG00000196235.9	19	39955083	39962360	+
25713	SUPT5H	ENSG00000196235.9	19	39964484	39966793	+
25714	TIMM50	ENSG00000105197.6	19	39969022	39972144	+
25715	TIMM50	ENSG00000105197.6	19	39973649	39976510	+
25716	TIMM50	ENSG00000105197.6	19	39976616	39979033	+
25717	TIMM50	ENSG00000105197.6	19	39980122	39983336	+
25718	DLL3	ENSG00000090932.6	19	39987505	39989887	+
25719	SELV	ENSG00000186838.9	19	40003723	40006733	+
25720	EID2B	ENSG00000176401.5	19	40023203	40025523	-
25721	EID2	ENSG00000176396.9	19	40030590	40032899	-
25722	LGALS13	ENSG00000105198.6	19	40091134	40093456	+
25723	LGALS13	ENSG00000105198.6	19	40093702	40096011	+
25724	LGALS16	ENSG00000249861.3	19	40144504	40146838	+
25725	LGALS14	ENSG00000006659.8	19	40192916	40195421	+
25726	CLC	ENSG00000105205.6	19	40228388	40230697	-
25727	LEUTX	ENSG00000213921.6	19	40265205	40267514	+
25728	DYRK1B	ENSG00000105204.9	19	40320503	40326870	-
25729	FBL	ENSG00000105202.3	19	40328451	40330760	-
25730	FBL	ENSG00000105202.3	19	40330801	40333391	-
25731	FBL	ENSG00000105202.3	19	40336689	40339083	-
25732	FCGBP	ENSG00000090920.9	19	40377652	40379961	-
25733	FCGBP	ENSG00000090920.9	19	40408110	40410419	-
25734	FCGBP	ENSG00000090920.9	19	40440253	40442562	-
25735	PSMC4	ENSG00000013275.3	19	40474882	40477378	+
25736	PSMC4	ENSG00000013275.3	19	40483321	40485630	+
25737	ZNF546	ENSG00000187187.9	19	40488011	40490320	+
25738	ZNF546	ENSG00000187187.9	19	40500913	40503422	+
25739	ZNF780B	ENSG00000128000.11	19	40561733	40564145	-
25740	ZNF780A	ENSG00000197782.10	19	40595862	40598874	-
25741	MAP3K10	ENSG00000130758.3	19	40695621	40698431	+
25742	MAP3K10	ENSG00000130758.3	19	40702274	40704629	+
25743	MAP3K10	ENSG00000130758.3	19	40708478	40711716	+
25744	MAP3K10	ENSG00000130758.3	19	40713029	40715338	+
25745	TTC9B	ENSG00000174521.7	19	40724009	40726335	-
25746	CNTD2	ENSG00000105219.4	19	40729191	40734626	-
25747	AKT2	ENSG00000105221.12	19	40741585	40752063	-
25748	AKT2	ENSG00000105221.12	19	40760804	40764899	-
25749	AKT2	ENSG00000105221.12	19	40770894	40774295	-
25750	AKT2	ENSG00000105221.12	19	40775216	40778705	-
25751	AKT2	ENSG00000105221.12	19	40784851	40788768	-
25752	AKT2	ENSG00000105221.12	19	40788792	40793472	-
25753	C19orf47	ENSG00000160392.9	19	40827966	40830275	-
25754	C19orf47	ENSG00000160392.9	19	40830311	40834359	-
25755	C19orf47	ENSG00000160392.9	19	40847512	40851741	-
25756	PLD3	ENSG00000105223.14	19	40852333	40854890	+
25757	C19orf47	ENSG00000160392.9	19	40854013	40856463	-
25758	PLD3	ENSG00000105223.14	19	40863519	40865828	+
25759	PLD3	ENSG00000105223.14	19	40869772	40877978	+
25760	PLD3	ENSG00000105223.14	19	40880144	40884046	+
25761	HIPK4	ENSG00000160396.8	19	40895814	40898123	-
25762	PRX	ENSG00000105227.10	19	40913870	40916179	-
25763	PRX	ENSG00000105227.10	19	40918991	40921302	-
25764	SERTAD1	ENSG00000197019.4	19	40931652	40933961	-
25765	SERTAD3	ENSG00000167565.8	19	40947012	40952641	-
25766	BLVRB	ENSG00000090013.5	19	40964084	40966393	-
25767	SPTBN4	ENSG00000160460.11	19	40970118	40973405	+
25768	BLVRB	ENSG00000090013.5	19	40971362	40973776	-
25769	SPTBN4	ENSG00000160460.11	19	41001306	41003615	+
25770	SPTBN4	ENSG00000160460.11	19	41016491	41018800	+
25771	SPTBN4	ENSG00000160460.11	19	41028421	41030730	+
25772	SPTBN4	ENSG00000160460.11	19	41034365	41036952	+
25773	SPTBN4	ENSG00000160460.11	19	41074915	41077825	+
25774	SHKBP1	ENSG00000160410.10	19	41080727	41087084	+
25775	SHKBP1	ENSG00000160410.10	19	41087336	41096394	+
25776	LTBP4	ENSG00000090006.13	19	41096759	41100712	+
25777	LTBP4	ENSG00000090006.13	19	41101111	41107556	+
25778	LTBP4	ENSG00000090006.13	19	41110342	41112651	+
25779	LTBP4	ENSG00000090006.13	19	41113622	41120377	+
25780	LTBP4	ENSG00000090006.13	19	41120786	41123095	+
25781	LTBP4	ENSG00000090006.13	19	41126263	41130090	+
25782	LTBP4	ENSG00000090006.13	19	41131069	41133443	+
25783	NUMBL	ENSG00000105245.5	19	41188480	41194083	-
25784	NUMBL	ENSG00000105245.5	19	41195217	41198906	-
25785	ADCK4	ENSG00000123815.7	19	41207084	41209393	-
25786	ADCK4	ENSG00000123815.7	19	41220260	41226141	-
25787	ITPKC	ENSG00000086544.2	19	41220978	41223287	+
25788	ITPKC	ENSG00000086544.2	19	41233196	41235505	+
25789	C19orf54	ENSG00000188493.10	19	41247305	41249614	-
25790	SNRPA	ENSG00000077312.4	19	41254512	41257482	+
25791	C19orf54	ENSG00000188493.10	19	41255178	41259487	-
25792	SNRPA	ENSG00000077312.4	19	41260911	41263220	+
25793	SNRPA	ENSG00000077312.4	19	41267416	41269725	+
25794	MIA	ENSG00000261857.2	19	41275523	41277832	+
25795	MIA-RAB4B	ENSG00000268975.1	19	41275523	41277832	+
25796	MIA	ENSG00000261857.2	19	41279052	41282978	+
25797	RAB4B	ENSG00000167578.12	19	41282091	41286569	+
25798	RAB4B-EGLN2	ENSG00000171570.6	19	41282117	41286563	+
25799	RAB4B	ENSG00000167578.12	19	41289408	41291717	+
25800	EGLN2	ENSG00000269858.1	19	41302871	41313427	+
25801	CTC-490E21.12	ENSG00000268797.1	19	41305172	41307481	+
25802	CYP2A6	ENSG00000255974.2	19	41350477	41352786	-
25803	CYP2A6	ENSG00000255974.2	19	41356065	41358381	-
25804	CYP2A7	ENSG00000198077.6	19	41382372	41384681	-
25805	CYP2A7	ENSG00000198077.6	19	41385715	41390686	-
25806	CYP2B6	ENSG00000197408.4	19	41495174	41497588	+
25807	CYP2B6	ENSG00000197408.4	19	41507821	41510563	+
25808	CYP2B6	ENSG00000197408.4	19	41513552	41515861	+
25809	CYP2A13	ENSG00000197838.4	19	41592347	41594656	+
25810	CYP2F1	ENSG00000197446.4	19	41618307	41620616	+
25811	CYP2F1	ENSG00000197446.4	19	41628593	41631039	+
25812	CYP2S1	ENSG00000167600.9	19	41696924	41699906	+
25813	CYP2S1	ENSG00000167600.9	19	41705168	41707477	+
25814	AXL	ENSG00000167601.7	19	41723078	41726584	+
25815	AXL	ENSG00000167601.7	19	41730630	41732939	+
25816	HNRNPUL1	ENSG00000105323.12	19	41766371	41771306	+
25817	HNRNPUL1	ENSG00000105323.12	19	41771953	41774483	+
25818	HNRNPUL1	ENSG00000105323.12	19	41775993	41782454	+
25819	HNRNPUL1	ENSG00000105323.12	19	41802365	41804674	+
25820	HNRNPUL1	ENSG00000105323.12	19	41806268	41808577	+
25821	CCDC97	ENSG00000142039.3	19	41814064	41816985	+
25822	CCDC97	ENSG00000142039.3	19	41823608	41825917	+
25823	TGFB1	ENSG00000105329.5	19	41847655	41849964	-
25824	TGFB1	ENSG00000105329.5	19	41850465	41852774	-
25825	TGFB1	ENSG00000105329.5	19	41853966	41856275	-
25826	CTC-435M10.3	ENSG00000255730.2	19	41854728	41857037	+
25827	TMEM91	ENSG00000142046.10	19	41854786	41857095	+
25828	TMEM91	ENSG00000142046.10	19	41858044	41860353	+
25829	TGFB1	ENSG00000105329.5	19	41859536	41861845	-
25830	TMEM91	ENSG00000142046.10	19	41867931	41870240	+
25831	B9D2	ENSG00000123810.3	19	41869717	41872107	-
25832	TMEM91	ENSG00000142046.10	19	41880099	41884652	+
25833	CTC-435M10.3	ENSG00000255730.2	19	41880632	41882941	+
25834	BCKDHA	ENSG00000248098.6	19	41882185	41884494	+
25835	TMEM91	ENSG00000142046.10	19	41886676	41888985	+
25836	BCKDHA	ENSG00000248098.6	19	41901335	41904007	+
25837	EXOSC5	ENSG00000077348.4	19	41902881	41905413	-
25838	BCKDHA	ENSG00000248098.6	19	41914597	41916906	+
25839	BCKDHA	ENSG00000248098.6	19	41919257	41921566	+
25840	BCKDHA	ENSG00000248098.6	19	41922898	41925207	+
25841	BCKDHA	ENSG00000248098.6	19	41926984	41929293	+
25842	B3GNT8	ENSG00000177191.2	19	41932987	41936664	-
25843	ATP5SL	ENSG00000105341.14	19	41942064	41944373	-
25844	ATP5SL	ENSG00000105341.14	19	41945162	41948651	-
25845	C19orf69	ENSG00000204978.2	19	41947033	41949342	+
25846	CEACAM21	ENSG00000007129.13	19	42053856	42056165	+
25847	CEACAM21	ENSG00000007129.13	19	42069006	42071315	+
25848	CEACAM21	ENSG00000007129.13	19	42080501	42082880	+
25849	CEACAM4	ENSG00000105352.6	19	42133162	42135471	-
25850	CEACAM7	ENSG00000007306.10	19	42191816	42194325	-
25851	CEACAM5	ENSG00000105388.10	19	42210474	42214112	+
25852	CEA	ENSG00000267881.1	19	42210501	42212855	+
25853	CEACAM7	ENSG00000007306.10	19	42210615	42212924	-
25854	CEACAM6	ENSG00000086548.8	19	42252855	42255164	+
25855	CEACAM6	ENSG00000086548.8	19	42257299	42259608	+
25856	CEACAM3	ENSG00000170956.12	19	42298339	42301364	+
25857	CEACAM3	ENSG00000170956.12	19	42310821	42313130	+
25858	LYPD4	ENSG00000183103.6	19	42343079	42345388	-
25859	DMRTC2	ENSG00000142025.11	19	42346776	42349667	+
25860	LYPD4	ENSG00000183103.6	19	42348456	42350789	-
25861	DMRTC2	ENSG00000142025.11	19	42352282	42354591	+
25862	RPS19	ENSG00000105372.2	19	42361958	42365127	+
25863	CD79A	ENSG00000105369.5	19	42379160	42381654	+
25864	ARHGEF1	ENSG00000076928.13	19	42385198	42388794	+
25865	ARHGEF1	ENSG00000076928.13	19	42394675	42399731	+
25866	ARHGEF1	ENSG00000076928.13	19	42399794	42402852	+
25867	ARHGEF1	ENSG00000076928.13	19	42404918	42411007	+
25868	ARHGEF1	ENSG00000076928.13	19	42425216	42427525	+
25869	ARHGEF1	ENSG00000076928.13	19	42430712	42433251	+
25870	RABAC1	ENSG00000105404.6	19	42461214	42465571	-
25871	ATP1A3	ENSG00000105409.11	19	42489214	42491523	-
25872	ATP1A3	ENSG00000105409.11	19	42492429	42494738	-
25873	ATP1A3	ENSG00000105409.11	19	42497339	42500411	-
25874	ATP1A3	ENSG00000105409.11	19	42501369	42503678	-
25875	GRIK5	ENSG00000105737.5	19	42507636	42509945	-
25876	GRIK5	ENSG00000105737.5	19	42546773	42549082	-
25877	GRIK5	ENSG00000105737.5	19	42569642	42571986	-
25878	ZNF574	ENSG00000105732.9	19	42570599	42574797	+
25879	GRIK5	ENSG00000105737.5	19	42573370	42575679	-
25880	ZNF574	ENSG00000105732.9	19	42576793	42580597	+
25881	POU2F2	ENSG00000028277.16	19	42599277	42601792	-
25882	POU2F2	ENSG00000028277.16	19	42620759	42623068	-
25883	POU2F2	ENSG00000028277.16	19	42626452	42629410	-
25884	POU2F2	ENSG00000028277.16	19	42636263	42638659	-
25885	POU2F2	ENSG00000028277.16	19	42679897	42682206	-
25886	POU2F2	ENSG00000028277.16	19	42700457	42702766	-
25887	DEDD2	ENSG00000160570.9	19	42721541	42723938	-
25888	ZNF526	ENSG00000167625.6	19	42722393	42724808	+
25889	DEDD2	ENSG00000160570.9	19	42723995	42726321	-
25890	GSK3A	ENSG00000105723.7	19	42736709	42739018	-
25891	AC006486.1	ENSG00000204957.1	19	42744897	42747206	+
25892	GSK3A	ENSG00000105723.7	19	42745765	42748806	-
25893	ERF	ENSG00000105722.5	19	42754044	42756622	-
25894	ERF	ENSG00000105722.5	19	42757766	42761338	-
25895	AC006486.9	ENSG00000268643.1	19	42759004	42761313	-
25896	CIC	ENSG00000079432.3	19	42770659	42773655	+
25897	CIC	ENSG00000079432.3	19	42782114	42784423	+
25898	CIC	ENSG00000079432.3	19	42786142	42789096	+
25899	CIC	ENSG00000079432.3	19	42795729	42798891	+
25900	PRR19	ENSG00000188368.5	19	42804220	42806563	+
25901	PAFAH1B3	ENSG00000079462.3	19	42806164	42809727	-
25902	PRR19	ENSG00000188368.5	19	42809075	42813205	+
25903	TMEM145	ENSG00000167619.7	19	42815447	42818703	+
25904	TMEM145	ENSG00000167619.7	19	42822481	42824790	+
25905	MEGF8	ENSG00000105429.8	19	42827731	42830675	+
25906	MEGF8	ENSG00000105429.8	19	42854918	42857227	+
25907	MEGF8	ENSG00000105429.8	19	42863092	42865401	+
25908	MEGF8	ENSG00000105429.8	19	42871753	42875059	+
25909	CNFN	ENSG00000105427.5	19	42894140	42896468	-
25910	LIPE	ENSG00000079435.5	19	42909709	42913407	-
25911	LIPE	ENSG00000079435.5	19	42916219	42918629	-
25912	LIPE	ENSG00000079435.5	19	42927075	42930304	-
25913	LIPE	ENSG00000079435.5	19	42931298	42933607	-
25914	CXCL17	ENSG00000189377.4	19	42946724	42949229	-
25915	CEACAM1	ENSG00000079385.17	19	43014956	43018592	-
25916	CEACAM1	ENSG00000079385.17	19	43023335	43025644	-
25917	CEACAM1	ENSG00000079385.17	19	43031694	43034690	-
25918	CEACAM1	ENSG00000079385.17	19	43065106	43067415	-
25919	CEACAM8	ENSG00000124469.6	19	43098802	43101236	-
25920	PSG3	ENSG00000221826.5	19	43243244	43246750	-
25921	PSG8	ENSG00000124467.14	19	43259996	43262305	-
25922	PSG8	ENSG00000124467.14	19	43262767	43265076	-
25923	PSG8	ENSG00000124467.14	19	43269534	43271860	-
25924	PSG8	ENSG00000124467.14	19	43359563	43361872	-
25925	PSG1	ENSG00000231924.5	19	43374517	43376826	-
25926	PSG1	ENSG00000231924.5	19	43381975	43386003	-
25927	PSG6	ENSG00000170848.11	19	43414676	43416985	-
25928	PSG6	ENSG00000170848.11	19	43420270	43425744	-
25929	PSG11	ENSG00000243130.3	19	43514578	43516887	-
25930	PSG11	ENSG00000243130.3	19	43519146	43521455	-
25931	PSG11	ENSG00000243130.3	19	43522919	43525228	-
25932	PSG11	ENSG00000243130.3	19	43528716	43532693	-
25933	PSG2	ENSG00000242221.4	19	43579279	43581588	-
25934	PSG2	ENSG00000242221.4	19	43586540	43589226	-
25935	PSG5	ENSG00000204941.9	19	43674437	43676752	-
25936	PSG5	ENSG00000204941.9	19	43688807	43692717	-
25937	PSG4	ENSG00000243137.3	19	43698758	43701330	-
25938	PSG4	ENSG00000243137.3	19	43701951	43704455	-
25939	PSG4	ENSG00000243137.3	19	43707923	43713480	-
25940	PSG9	ENSG00000183668.13	19	43764618	43766927	-
25941	PSG9	ENSG00000183668.13	19	43773309	43775711	-
25942	TEX101	ENSG00000131126.14	19	43903618	43905927	+
25943	TEX101	ENSG00000131126.14	19	43908627	43910936	+
25944	TEX101	ENSG00000131126.14	19	43917010	43919343	+
25945	LYPD3	ENSG00000124466.8	19	43967835	43971841	-
25946	PHLDB3	ENSG00000176531.6	19	43990913	43993222	-
25947	PHLDB3	ENSG00000176531.6	19	43998622	44004009	-
25948	PHLDB3	ENSG00000176531.6	19	44008286	44011116	-
25949	ZNF575	ENSG00000176472.6	19	44027619	44029928	+
25950	ETHE1	ENSG00000105755.3	19	44031064	44033425	-
25951	ZNF575	ENSG00000176472.6	19	44035086	44037867	+
25952	XRCC1	ENSG00000073050.7	19	44057649	44059958	-
25953	XRCC1	ENSG00000073050.7	19	44064821	44067130	-
25954	PINLYP	ENSG00000234465.6	19	44078922	44081623	+
25955	XRCC1	ENSG00000073050.7	19	44079376	44082187	-
25956	PINLYP	ENSG00000234465.6	19	44082666	44085468	+
25957	XRCC1	ENSG00000073050.7	19	44084306	44086654	-
25958	IRGQ	ENSG00000167378.4	19	44093559	44095868	-
25959	IRGQ	ENSG00000167378.4	19	44096879	44099188	-
25960	L34079.2	ENSG00000268361.1	19	44096908	44099217	-
25961	ZNF576	ENSG00000124444.11	19	44098514	44101046	+
25962	SRRM5	ENSG00000226763.3	19	44098739	44101048	+
25963	IRGQ	ENSG00000167378.4	19	44099396	44102316	-
25964	SRRM5	ENSG00000226763.3	19	44114223	44116532	+
25965	ZNF428	ENSG00000131116.7	19	44123471	44126055	-
25966	CADM4	ENSG00000105767.2	19	44129843	44132152	-
25967	CADM4	ENSG00000105767.2	19	44143711	44146020	-
25968	PLAUR	ENSG00000011422.7	19	44160445	44162983	-
25969	PLAUR	ENSG00000011422.7	19	44165420	44167729	-
25970	PLAUR	ENSG00000011422.7	19	44171563	44176728	-
25971	IRGC	ENSG00000124449.6	19	44218132	44220541	+
25972	SMG9	ENSG00000105771.9	19	44236982	44241006	-
25973	SMG9	ENSG00000105771.9	19	44251606	44253915	-
25974	SMG9	ENSG00000105771.9	19	44258470	44261171	-
25975	KCNN4	ENSG00000104783.7	19	44272849	44276008	-
25976	KCNN4	ENSG00000104783.7	19	44275979	44278308	-
25977	KCNN4	ENSG00000104783.7	19	44280698	44283007	-
25978	KCNN4	ENSG00000104783.7	19	44284848	44287438	-
25979	LYPD5	ENSG00000159871.10	19	44302568	44306210	-
25980	LYPD5	ENSG00000159871.10	19	44306333	44308642	-
25981	LYPD5	ENSG00000159871.10	19	44324470	44326815	-
25982	ZNF283	ENSG00000167637.12	19	44329414	44332633	+
25983	LYPD5	ENSG00000159871.10	19	44331071	44333387	-
25984	ZNF404	ENSG00000176222.7	19	44384011	44386320	-
25985	ZNF404	ENSG00000176222.7	19	44387836	44390145	-
25986	ZNF404	ENSG00000176222.7	19	44405257	44407566	-
25987	ZNF45	ENSG00000124459.7	19	44423611	44425920	-
25988	ZNF45	ENSG00000124459.7	19	44426159	44428468	-
25989	ZNF45	ENSG00000124459.7	19	44438414	44441459	-
25990	ZNF221	ENSG00000159905.10	19	44453345	44455676	+
25991	ZNF221	ENSG00000159905.10	19	44462398	44464707	+
25992	ZNF155	ENSG00000204920.6	19	44469984	44472293	+
25993	ZNF155	ENSG00000204920.6	19	44486310	44488652	+
25994	ZNF230	ENSG00000159882.8	19	44505070	44507409	+
25995	ZNF230	ENSG00000159882.8	19	44508822	44511131	+
25996	ZNF222	ENSG00000159885.9	19	44527464	44529831	+
25997	ZNF223	ENSG00000267022.1	19	44527476	44529785	+
25998	ZNF223	ENSG00000178386.8	19	44553490	44556494	+
25999	ZNF223	ENSG00000178386.8	19	44562487	44564796	+
26000	ZNF284	ENSG00000186026.6	19	44574267	44576576	+
26001	ZNF224	ENSG00000267680.1	19	44596462	44602141	+
26002	ZNF224	ENSG00000267680.1	19	44607456	44609765	+
26003	ZNF225	ENSG00000256294.3	19	44614304	44619977	+
26004	ZNF225	ENSG00000256294.3	19	44630577	44632886	+
26005	ZNF234	ENSG00000263002.3	19	44643680	44646342	+
26006	ZNF226	ENSG00000167380.12	19	44667196	44670188	+
26007	ZNF226	ENSG00000167380.12	19	44672156	44674465	+
26008	ZNF227	ENSG00000131115.11	19	44709670	44711979	+
26009	ZNF227	ENSG00000131115.11	19	44714661	44717518	+
26010	ZNF227	ENSG00000131115.11	19	44729248	44731557	+
26011	ZNF233	ENSG00000159915.8	19	44752288	44754597	+
26012	ZNF233	ENSG00000159915.8	19	44762003	44764355	+
26013	ZNF233	ENSG00000159915.8	19	44766436	44768745	+
26014	ZNF235	ENSG00000159917.10	19	44794439	44796748	-
26015	ZNF235	ENSG00000159917.10	19	44807305	44811228	-
26016	ZNF112	ENSG00000062370.12	19	44860546	44862863	-
26017	ZNF112	ENSG00000062370.12	19	44871085	44873406	-
26018	ZNF285	ENSG00000267508.1	19	44905461	44907803	-
26019	CTC-512J12.6	ENSG00000267173.1	19	44905494	44907803	-
26020	ZNF229	ENSG00000167383.4	19	44952354	44954795	-
26021	ZNF180	ENSG00000167384.6	19	45004267	45006605	-
26022	IGSF23	ENSG00000216588.4	19	45114910	45117519	+
26023	IGSF23	ENSG00000216588.4	19	45125013	45127322	+
26024	PVR	ENSG00000073008.10	19	45145068	45147676	+
26025	PVR	ENSG00000073008.10	19	45151283	45153592	+
26026	CEACAM19	ENSG00000186567.8	19	45163515	45165824	+
26027	CEACAM19	ENSG00000186567.8	19	45172694	45176029	+
26028	CEACAM19	ENSG00000186567.8	19	45178827	45181136	+
26029	CEACAM16	ENSG00000213892.6	19	45200391	45204909	+
26030	BCL3	ENSG00000069399.8	19	45248932	45252083	+
26031	BCL3	ENSG00000069399.8	19	45252548	45254857	+
26032	BCL3	ENSG00000069399.8	19	45256376	45262064	+
26033	CBLC	ENSG00000142273.6	19	45279096	45281405	+
26034	BCAM	ENSG00000187244.6	19	45310298	45312666	+
26035	BCAM	ENSG00000187244.6	19	45314375	45316974	+
26036	BCAM	ENSG00000187244.6	19	45319758	45323869	+
26037	PVRL2	ENSG00000130202.5	19	45347402	45350062	+
26038	PVRL2	ENSG00000130202.5	19	45373080	45377915	+
26039	PVRL2	ENSG00000130202.5	19	45383565	45385874	+
26040	TOMM40	ENSG00000130204.8	19	45391796	45394773	+
26041	TOMM40	ENSG00000130204.8	19	45395056	45397365	+
26042	APOE	ENSG00000130203.5	19	45406981	45409896	+
26043	APOC1	ENSG00000130208.5	19	45415474	45418405	+
26044	APOC4-APOC2	ENSG00000224916.4	19	45443465	45445792	+
26045	APOC4	ENSG00000267467.2	19	45443465	45445810	+
26046	APOC2	ENSG00000234906.4	19	45447213	45451822	+
26047	CLPTM1	ENSG00000104853.11	19	45455812	45459094	+
26048	CTB-129P6.11	ENSG00000267114.1	19	45456984	45459293	-
26049	CLPTM1	ENSG00000104853.11	19	45475774	45478083	+
26050	CLPTM1	ENSG00000104853.11	19	45485514	45487823	+
26051	CLPTM1	ENSG00000104853.11	19	45488132	45490898	+
26052	CLPTM1	ENSG00000104853.11	19	45491212	45493521	+
26053	CLPTM1	ENSG00000104853.11	19	45493496	45495805	+
26054	RELB	ENSG00000104856.9	19	45502658	45504998	+
26055	RELB	ENSG00000104856.9	19	45523058	45525367	+
26056	RELB	ENSG00000104856.9	19	45533652	45536245	+
26057	CLASRP	ENSG00000104859.10	19	45540268	45543807	+
26058	CLASRP	ENSG00000104859.10	19	45554028	45556337	+
26059	CLASRP	ENSG00000104859.10	19	45568699	45573376	+
26060	ZNF296	ENSG00000170684.4	19	45579566	45581875	-
26061	GEMIN7	ENSG00000142252.6	19	45580423	45582806	+
26062	MARK4	ENSG00000007047.10	19	45580516	45582825	+
26063	PPP1R37	ENSG00000104866.6	19	45592624	45596742	+
26064	PPP1R37	ENSG00000104866.6	19	45601292	45603601	+
26065	PPP1R37	ENSG00000104866.6	19	45639804	45642113	+
26066	PPP1R37	ENSG00000104866.6	19	45642646	45644955	+
26067	PPP1R37	ENSG00000104866.6	19	45646360	45648669	+
26068	NKPD1	ENSG00000179846.7	19	45656748	45659139	-
26069	NKPD1	ENSG00000179846.7	19	45661715	45665437	-
26070	BLOC1S3	ENSG00000189114.6	19	45679973	45683451	+
26071	AC005779.2	ENSG00000267545.1	19	45681050	45683359	+
26072	TRAPPC6A	ENSG00000007255.6	19	45681189	45683524	-
26073	AC006126.3	ENSG00000266958.1	19	45688616	45690925	+
26074	EXOC3L2	ENSG00000130201.3	19	45734858	45737167	-
26075	EXOC3L2	ENSG00000130201.3	19	45737189	45739498	-
26076	MARK4	ENSG00000007047.10	19	45752486	45754924	+
26077	MARK4	ENSG00000007047.10	19	45760121	45762430	+
26078	MARK4	ENSG00000007047.10	19	45764219	45768224	+
26079	MARK4	ENSG00000007047.10	19	45772704	45775013	+
26080	MARK4	ENSG00000007047.10	19	45781373	45783682	+
26081	CKM	ENSG00000104879.4	19	45825955	45828264	-
26082	KLC3	ENSG00000104892.12	19	45834662	45836971	+
26083	L47234.1	ENSG00000268341.1	19	45840415	45842724	+
26084	KLC3	ENSG00000104892.12	19	45841968	45844311	+
26085	KLC3	ENSG00000104892.12	19	45846097	45848937	+
26086	ERCC2	ENSG00000104884.10	19	45861916	45864225	-
26087	ERCC2	ENSG00000104884.10	19	45864909	45869344	-
26088	ERCC2	ENSG00000104884.10	19	45873362	45876205	-
26089	PPP1R13L	ENSG00000104881.10	19	45885570	45887879	-
26090	PPP1R13L	ENSG00000104881.10	19	45888596	45891390	-
26091	PPP1R13L	ENSG00000104881.10	19	45896145	45898454	-
26092	CD3EAP	ENSG00000117877.6	19	45907437	45910236	+
26093	PPP1R13L	ENSG00000104881.10	19	45908016	45911636	-
26094	ERCC1	ENSG00000012061.11	19	45917455	45922146	-
26095	ERCC1	ENSG00000012061.11	19	45922164	45925669	-
26096	ERCC1	ENSG00000012061.11	19	45926463	45929654	-
26097	ERCC1	ENSG00000012061.11	19	45932188	45934497	-
26098	ERCC1	ENSG00000012061.11	19	45953703	45956012	-
26099	FOSB	ENSG00000125740.9	19	45969223	45974616	+
26100	ERCC1	ENSG00000012061.11	19	45981806	45984115	-
26101	PPM1N	ENSG00000213889.6	19	45990005	45992314	+
26102	RTN2	ENSG00000125744.7	19	45991547	45994840	-
26103	RTN2	ENSG00000125744.7	19	45996198	46002348	-
26104	PPM1N	ENSG00000213889.6	19	45998459	46003498	+
26105	VASP	ENSG00000125753.9	19	46007807	46011047	+
26106	VASP	ENSG00000125753.9	19	46023784	46029331	+
26107	OPA3	ENSG00000125741.4	19	46087797	46090129	-
26108	GPR4	ENSG00000177464.4	19	46102731	46105040	-
26109	GPR4	ENSG00000177464.4	19	46105186	46107495	-
26110	OPA3	ENSG00000125741.4	19	46105190	46107499	-
26111	EML2	ENSG00000125746.10	19	46119130	46121782	-
26112	EML2	ENSG00000125746.10	19	46122068	46124781	-
26113	EML2	ENSG00000125746.10	19	46127760	46132039	-
26114	EML2	ENSG00000125746.10	19	46133010	46135319	-
26115	EML2	ENSG00000125746.10	19	46135640	46139783	-
26116	EML2	ENSG00000125746.10	19	46141851	46150916	-
26117	AC006132.1	ENSG00000267757.1	19	46142722	46145228	+
26118	GIPR	ENSG00000010310.4	19	46169472	46173793	+
26119	GIPR	ENSG00000010310.4	19	46173846	46176155	+
26120	GIPR	ENSG00000010310.4	19	46178754	46181174	+
26121	QPCTL	ENSG00000011478.7	19	46193711	46196295	+
26122	SNRPD2	ENSG00000125743.6	19	46194749	46197856	-
26123	QPCTL	ENSG00000011478.7	19	46199708	46202017	+
26124	FBXO46	ENSG00000177051.5	19	46218256	46220565	-
26125	FBXO46	ENSG00000177051.5	19	46226474	46228783	-
26126	FBXO46	ENSG00000177051.5	19	46233882	46236191	-
26127	AC074212.3	ENSG00000237452.2	19	46234479	46236788	+
26128	SIX5	ENSG00000177045.6	19	46271605	46274513	-
26129	DMPK	ENSG00000104936.13	19	46274343	46277999	-
26130	DMPK	ENSG00000104936.13	19	46278246	46287839	-
26131	DMWD	ENSG00000185800.7	19	46288637	46291197	-
26132	AC011530.4	ENSG00000268434.1	19	46288691	46291260	-
26133	DMWD	ENSG00000185800.7	19	46293154	46298089	-
26134	RSPH6A	ENSG00000104941.3	19	46313909	46316218	-
26135	RSPH6A	ENSG00000104941.3	19	46318206	46320606	-
26136	SYMPK	ENSG00000125755.14	19	46320111	46323300	-
26137	SYMPK	ENSG00000125755.14	19	46326990	46329448	-
26138	SYMPK	ENSG00000125755.14	19	46345710	46348359	-
26139	SYMPK	ENSG00000125755.14	19	46358183	46361094	-
26140	FOXA3	ENSG00000170608.2	19	46365217	46367797	+
26141	SYMPK	ENSG00000125755.14	19	46365529	46368577	-
26142	IRF2BP1	ENSG00000170604.3	19	46389096	46391405	-
26143	MYPOP	ENSG00000176182.5	19	46405582	46407891	-
26144	NANOS2	ENSG00000188425.2	19	46417756	46420065	-
26145	NOVA2	ENSG00000104967.6	19	46465584	46467893	-
26146	NOVA2	ENSG00000104967.6	19	46476287	46478833	-
26147	CCDC61	ENSG00000104983.4	19	46496309	46499025	+
26148	CCDC61	ENSG00000104983.4	19	46504234	46506543	+
26149	CCDC61	ENSG00000104983.4	19	46519607	46521916	+
26150	PGLYRP1	ENSG00000008438.4	19	46526043	46528352	-
26151	IGFL4	ENSG00000204869.4	19	46543994	46546303	-
26152	IGFL4	ENSG00000204869.4	19	46565906	46568215	-
26153	IGFL4	ENSG00000204869.4	19	46580072	46582405	-
26154	IGFL3	ENSG00000188624.2	19	46627651	46629960	-
26155	IGFL2	ENSG00000204866.4	19	46644333	46646642	+
26156	IGFL2	ENSG00000204866.4	19	46649009	46651779	+
26157	IGFL2	ENSG00000204866.4	19	46660273	46664179	+
26158	IGFL1	ENSG00000188293.5	19	46730979	46733288	+
26159	HIF3A	ENSG00000124440.11	19	46798273	46801994	+
26160	HIF3A	ENSG00000124440.11	19	46804826	46808622	+
26161	HIF3A	ENSG00000124440.11	19	46810448	46812757	+
26162	HIF3A	ENSG00000124440.11	19	46821619	46825316	+
26163	PPP5C	ENSG00000011485.10	19	46848221	46850644	+
26164	PPP5C	ENSG00000011485.10	19	46876831	46879163	+
26165	PPP5C	ENSG00000011485.10	19	46882738	46887913	+
26166	PPP5C	ENSG00000011485.10	19	46887945	46891462	+
26167	CCDC8	ENSG00000169515.5	19	46916561	46918870	-
26168	PNMAL1	ENSG00000182013.13	19	46974384	46976849	-
26169	PPP5D1	ENSG00000230510.2	19	46993097	46995406	-
26170	AC011484.1	ENSG00000204850.3	19	46995735	46998044	+
26171	PNMAL2	ENSG00000204851.5	19	46998442	47001784	-
26172	AC011551.3	ENSG00000268423.1	19	47092131	47094440	-
26173	CALM3	ENSG00000160014.12	19	47102301	47105608	+
26174	AC011551.3	ENSG00000268423.1	19	47103838	47106147	-
26175	PPP5D1	ENSG00000230510.2	19	47103902	47106486	-
26176	CALM3	ENSG00000160014.12	19	47106420	47108729	+
26177	CALM3	ENSG00000160014.12	19	47109189	47111509	+
26178	PTGIR	ENSG00000160013.4	19	47127724	47130404	-
26179	GNG8	ENSG00000167414.4	19	47137662	47139971	-
26180	DACT3	ENSG00000197380.6	19	47157634	47159943	-
26181	DACT3	ENSG00000197380.6	19	47164115	47166424	-
26182	PRKD2	ENSG00000105287.8	19	47189157	47191466	-
26183	PRKD2	ENSG00000105287.8	19	47192686	47197271	-
26184	PRKD2	ENSG00000105287.8	19	47200302	47202627	-
26185	PRKD2	ENSG00000105287.8	19	47217000	47222413	-
26186	STRN4	ENSG00000090372.10	19	47224729	47233692	-
26187	STRN4	ENSG00000090372.10	19	47233834	47238735	-
26188	STRN4	ENSG00000090372.10	19	47239326	47244793	-
26189	FKRP	ENSG00000181027.6	19	47247273	47252294	+
26190	STRN4	ENSG00000090372.10	19	47248807	47252280	-
26191	SLC1A5	ENSG00000105281.8	19	47287763	47290191	-
26192	SLC1A5	ENSG00000105281.8	19	47290319	47293880	-
26193	AP2S1	ENSG00000042753.7	19	47341797	47344942	-
26194	AP2S1	ENSG00000042753.7	19	47349125	47351434	-
26195	AP2S1	ENSG00000042753.7	19	47353293	47356278	-
26196	ARHGAP35	ENSG00000160007.13	19	47419903	47422212	+
26197	ARHGAP35	ENSG00000160007.13	19	47438547	47440856	+
26198	ARHGAP35	ENSG00000160007.13	19	47490811	47493120	+
26199	ARHGAP35	ENSG00000160007.13	19	47500312	47502634	+
26200	NPAS1	ENSG00000130751.5	19	47521047	47524422	+
26201	NPAS1	ENSG00000130751.5	19	47536557	47539426	+
26202	TMEM160	ENSG00000130748.6	19	47551608	47553917	-
26203	ZC3H4	ENSG00000130749.5	19	47588332	47590641	-
26204	ZC3H4	ENSG00000130749.5	19	47597464	47599773	-
26205	SAE1	ENSG00000142230.7	19	47614501	47616977	+
26206	ZC3H4	ENSG00000130749.5	19	47615206	47619038	-
26207	SAE1	ENSG00000142230.7	19	47632009	47634431	+
26208	BBC3	ENSG00000105327.11	19	47725545	47727854	-
26209	BBC3	ENSG00000105327.11	19	47730166	47732475	-
26210	BBC3	ENSG00000105327.11	19	47734171	47738052	-
26211	CCDC9	ENSG00000105321.8	19	47757207	47761625	+
26212	CCDC9	ENSG00000105321.8	19	47767522	47769831	+
26213	PRR24	ENSG00000257704.2	19	47776112	47778421	+
26214	C5AR1	ENSG00000197405.3	19	47791250	47793559	+
26215	C5AR1	ENSG00000197405.3	19	47798302	47800611	+
26216	C5AR1	ENSG00000197405.3	19	47811101	47813410	+
26217	C5AR2	ENSG00000134830.3	19	47833374	47835683	+
26218	C5AR2	ENSG00000134830.3	19	47838341	47840650	+
26219	C5AR2	ENSG00000134830.3	19	47842010	47844319	+
26220	DHX34	ENSG00000134815.14	19	47850508	47852817	+
26221	DHX34	ENSG00000134815.14	19	47859241	47861550	+
26222	DHX34	ENSG00000134815.14	19	47868340	47870649	+
26223	DHX34	ENSG00000134815.14	19	47874024	47876333	+
26224	MEIS3	ENSG00000105419.13	19	47912129	47914438	-
26225	MEIS3	ENSG00000105419.13	19	47915364	47917673	-
26226	MEIS3	ENSG00000105419.13	19	47917915	47924809	-
26227	SLC8A2	ENSG00000118160.9	19	47935545	47937854	-
26228	SLC8A2	ENSG00000118160.9	19	47950599	47952908	-
26229	SLC8A2	ENSG00000118160.9	19	47974840	47977454	-
26230	KPTN	ENSG00000118162.9	19	47979164	47981473	-
26231	KPTN	ENSG00000118162.9	19	47986555	47989554	-
26232	NAPA	ENSG00000105402.3	19	47994452	48002788	-
26233	NAPA	ENSG00000105402.3	19	48003726	48006035	-
26234	NAPA	ENSG00000105402.3	19	48015743	48020526	-
26235	ZNF541	ENSG00000118156.8	19	48043946	48046255	-
26236	ZNF541	ENSG00000118156.8	19	48048238	48050586	-
26237	ZNF541	ENSG00000118156.8	19	48058833	48061142	-
26238	GLTSCR1	ENSG00000063169.6	19	48109423	48112659	+
26239	GLTSCR1	ENSG00000063169.6	19	48201192	48203501	+
26240	EHD2	ENSG00000024422.7	19	48214570	48216958	+
26241	EHD2	ENSG00000024422.7	19	48227396	48229740	+
26242	EHD2	ENSG00000024422.7	19	48230844	48233153	+
26243	GLTSCR2	ENSG00000105373.14	19	48246749	48249427	+
26244	GLTSCR2	ENSG00000105373.14	19	48251405	48254573	+
26245	GLTSCR2	ENSG00000105373.14	19	48256701	48260066	+
26246	SEPW1	ENSG00000178980.10	19	48279799	48285716	+
26247	TPRX1	ENSG00000178928.4	19	48306535	48308975	-
26248	CRX	ENSG00000105392.11	19	48320673	48325470	+
26249	TPRX1	ENSG00000178928.4	19	48322028	48324337	-
26250	TPRX2P	ENSG00000259009.3	19	48335671	48337980	+
26251	CRX	ENSG00000105392.11	19	48341937	48344246	+
26252	SULT2A1	ENSG00000105398.3	19	48389374	48391683	-
26253	BSPH1	ENSG00000188334.3	19	48495147	48497456	-
26254	ELSPBP1	ENSG00000169393.4	19	48495878	48498245	+
26255	ELSPBP1	ENSG00000169393.4	19	48517120	48519429	+
26256	ELSPBP1	ENSG00000169393.4	19	48521032	48523341	+
26257	CABP5	ENSG00000105507.2	19	48546858	48549339	-
26258	PLA2G4C	ENSG00000105499.9	19	48558036	48560345	-
26259	PLA2G4C	ENSG00000105499.9	19	48570908	48573217	-
26260	PLA2G4C	ENSG00000105499.9	19	48576028	48580123	-
26261	PLA2G4C	ENSG00000105499.9	19	48588087	48590396	-
26262	PLA2G4C	ENSG00000105499.9	19	48593386	48595889	-
26263	PLA2G4C	ENSG00000105499.9	19	48599914	48605292	-
26264	PLA2G4C	ENSG00000105499.9	19	48608458	48611815	-
26265	PLA2G4C	ENSG00000105499.9	19	48613538	48616103	-
26266	LIG1	ENSG00000105486.9	19	48619151	48623166	-
26267	LIG1	ENSG00000105486.9	19	48626600	48628909	-
26268	LIG1	ENSG00000105486.9	19	48636471	48643177	-
26269	LIG1	ENSG00000105486.9	19	48657024	48659850	-
26270	C19orf68	ENSG00000185453.8	19	48671919	48675458	+
26271	LIG1	ENSG00000105486.9	19	48672666	48675889	-
26272	ZNF114	ENSG00000178150.4	19	48673545	48675854	+
26273	CARD8	ENSG00000105483.12	19	48706929	48709238	-
26274	CARD8	ENSG00000105483.12	19	48721930	48724239	-
26275	CARD8	ENSG00000105483.12	19	48733475	48737400	-
26276	CARD8	ENSG00000105483.12	19	48737441	48739750	-
26277	CARD8	ENSG00000105483.12	19	48744040	48746349	-
26278	CARD8	ENSG00000105483.12	19	48752591	48755133	-
26279	CARD8	ENSG00000105483.12	19	48758848	48761232	-
26280	ZNF114	ENSG00000178150.4	19	48771329	48775159	+
26281	ZNF114	ENSG00000178150.4	19	48783389	48785698	+
26282	CCDC114	ENSG00000105479.11	19	48806378	48808687	-
26283	EMP3	ENSG00000142227.6	19	48822736	48825045	+
26284	CCDC114	ENSG00000105479.11	19	48823052	48827180	-
26285	EMP3	ENSG00000142227.6	19	48826552	48829144	+
26286	EMP3	ENSG00000142227.6	19	48830497	48832806	+
26287	TMEM143	ENSG00000161558.6	19	48845968	48848277	-
26288	SYNGR4	ENSG00000105467.4	19	48865622	48867931	+
26289	TMEM143	ENSG00000161558.6	19	48866651	48869523	-
26290	SYNGR4	ENSG00000105467.4	19	48874270	48876644	+
26291	KDELR1	ENSG00000105438.4	19	48893832	48896839	-
26292	GRIN2D	ENSG00000105464.3	19	48896102	48898411	+
26293	GRWD1	ENSG00000105447.8	19	48947000	48949528	+
26294	KCNJ14	ENSG00000182324.5	19	48956736	48959045	+
26295	KCNJ14	ENSG00000182324.5	19	48962476	48964785	+
26296	CTC-273B12.7	ENSG00000268465.1	19	48967064	48969373	+
26297	CYTH2	ENSG00000105443.9	19	48970259	48973170	+
26298	CYTH2	ENSG00000105443.9	19	48973579	48976257	+
26299	LMTK3	ENSG00000142235.4	19	49014781	49018475	-
26300	SULT2B1	ENSG00000088002.7	19	49053302	49055611	+
26301	SULT2B1	ENSG00000088002.7	19	49076767	49079076	+
26302	SULT2B1	ENSG00000088002.7	19	49092328	49094637	+
26303	SULT2B1	ENSG00000088002.7	19	49097013	49099322	+
26304	SPACA4	ENSG00000177202.1	19	49107970	49110279	+
26305	FAM83E	ENSG00000105523.3	19	49116539	49120140	-
26306	RPL18	ENSG00000063177.8	19	49119402	49124822	-
26307	SPHK2	ENSG00000063176.11	19	49120518	49124051	+
26308	SPHK2	ENSG00000063176.11	19	49125233	49128565	+
26309	DBP	ENSG00000105516.6	19	49137503	49139922	-
26310	DBP	ENSG00000105516.6	19	49140290	49142724	-
26311	CA11	ENSG00000063180.4	19	49141362	49144745	-
26312	CA11	ENSG00000063180.4	19	49149289	49151598	-
26313	NTN5	ENSG00000142233.7	19	49175984	49178367	-
26314	FUT2	ENSG00000176920.10	19	49197198	49199569	+
26315	MAMSTR	ENSG00000176909.7	19	49219820	49222307	-
26316	MAMSTR	ENSG00000176909.7	19	49222690	49225007	-
26317	RASIP1	ENSG00000105538.4	19	49228558	49230867	-
26318	RASIP1	ENSG00000105538.4	19	49241682	49246007	-
26319	IZUMO1	ENSG00000182264.4	19	49244500	49246809	-
26320	IZUMO1	ENSG00000182264.4	19	49248836	49252195	-
26321	FUT1	ENSG00000174951.6	19	49256637	49260676	-
26322	FGF21	ENSG00000105550.4	19	49256786	49259623	+
26323	BCAT2	ENSG00000105552.10	19	49300520	49302829	-
26324	BCAT2	ENSG00000105552.10	19	49310051	49313078	-
26325	BCAT2	ENSG00000105552.10	19	49313893	49316315	-
26326	HSD17B14	ENSG00000087076.4	19	49318049	49320358	-
26327	HSD17B14	ENSG00000087076.4	19	49338800	49341964	-
26328	PLEKHA4	ENSG00000105559.7	19	49341291	49343600	-
26329	PLEKHA4	ENSG00000105559.7	19	49348528	49350882	-
26330	PLEKHA4	ENSG00000105559.7	19	49355283	49357592	-
26331	PLEKHA4	ENSG00000105559.7	19	49362351	49365404	-
26332	PLEKHA4	ENSG00000105559.7	19	49368534	49373918	-
26333	PPP1R15A	ENSG00000087074.7	19	49373619	49377854	+
26334	TULP2	ENSG00000104804.3	19	49385102	49387411	-
26335	TULP2	ENSG00000104804.3	19	49399716	49404019	-
26336	NUCB1	ENSG00000104805.11	19	49401277	49404334	+
26337	NUCB1	ENSG00000104805.11	19	49412445	49414754	+
26338	NUCB1	ENSG00000104805.11	19	49419603	49422536	+
26339	DHDH	ENSG00000104808.3	19	49434909	49437294	+
26340	BAX	ENSG00000087088.15	19	49456042	49459389	+
26341	FTL	ENSG00000087086.9	19	49466528	49468837	+
26342	GYS1	ENSG00000104812.10	19	49473686	49475995	-
26343	GYS1	ENSG00000104812.10	19	49480963	49483519	-
26344	GYS1	ENSG00000104812.10	19	49488451	49490760	-
26345	RUVBL2	ENSG00000183207.8	19	49494675	49497446	+
26346	GYS1	ENSG00000104812.10	19	49496260	49498596	-
26347	RUVBL2	ENSG00000183207.8	19	49500546	49502855	+
26348	RUVBL2	ENSG00000183207.8	19	49516478	49518787	+
26349	LHB	ENSG00000104826.7	19	49520058	49522367	-
26350	CGB	ENSG00000104827.12	19	49527310	49529619	-
26351	CGB2	ENSG00000104818.14	19	49533139	49535514	+
26352	CGB1	ENSG00000267631.3	19	49539793	49542181	-
26353	CTB-60B18.6	ENSG00000267335.2	19	49539862	49542181	-
26354	CGB5	ENSG00000189052.6	19	49545111	49547420	+
26355	CGB1	ENSG00000267631.3	19	49551726	49554035	-
26356	CGB8	ENSG00000213030.4	19	49552083	49554429	-
26357	CGB7	ENSG00000196337.6	19	49558717	49564146	-
26358	NTF4	ENSG00000225950.3	19	49564974	49570362	-
26359	KCNA7	ENSG00000104848.1	19	49575918	49578227	-
26360	SNRNP70	ENSG00000104852.10	19	49586646	49590060	+
26361	SNRNP70	ENSG00000104852.10	19	49603638	49605947	+
26362	LIN7B	ENSG00000104863.7	19	49615551	49619654	+
26363	PPFIA3	ENSG00000177380.9	19	49620616	49623200	+
26364	C19orf73	ENSG00000221916.2	19	49622117	49624426	-
26365	PPFIA3	ENSG00000177380.9	19	49626578	49628887	+
26366	PPFIA3	ENSG00000177380.9	19	49629101	49632116	+
26367	PPFIA3	ENSG00000177380.9	19	49644211	49646520	+
26368	PPFIA3	ENSG00000177380.9	19	49646914	49649223	+
26369	PPFIA3	ENSG00000177380.9	19	49649328	49653494	+
26370	HRC	ENSG00000130528.7	19	49656284	49660710	-
26371	TRPM4	ENSG00000130529.11	19	49658968	49661378	+
26372	TRPM4	ENSG00000130529.11	19	49668871	49672163	+
26373	TRPM4	ENSG00000130529.11	19	49683753	49686062	+
26374	TRPM4	ENSG00000130529.11	19	49690095	49692404	+
26375	TRPM4	ENSG00000130529.11	19	49711828	49714270	+
26376	SLC6A16	ENSG00000063127.11	19	49811929	49815697	-
26377	SLC6A16	ENSG00000063127.11	19	49828109	49830511	-
26378	CD37	ENSG00000104894.7	19	49836398	49840751	+
26379	CD37	ENSG00000104894.7	19	49841822	49844131	+
26380	TEAD2	ENSG00000074219.9	19	49860232	49862542	-
26381	TEAD2	ENSG00000074219.9	19	49862834	49867743	-
26382	DKKL1	ENSG00000104901.2	19	49863010	49868191	+
26383	CCDC155	ENSG00000161609.5	19	49889445	49891916	+
26384	CCDC155	ENSG00000161609.5	19	49895770	49901468	+
26385	CCDC155	ENSG00000161609.5	19	49908864	49911809	+
26386	CTD-3148I10.1	ENSG00000261949.1	19	49924976	49927285	+
26387	PTH2	ENSG00000142538.1	19	49926418	49928727	-
26388	SLC17A7	ENSG00000104888.5	19	49937638	49943600	-
26389	SLC17A7	ENSG00000104888.5	19	49944528	49947646	-
26390	PIH1D1	ENSG00000104872.6	19	49949876	49958783	-
26391	ALDH16A1	ENSG00000161618.5	19	49954396	49956835	+
26392	CTD-3148I10.9	ENSG00000269469.1	19	49963979	49966288	+
26393	ALDH16A1	ENSG00000161618.5	19	49965666	49967975	+
26394	ALDH16A1	ENSG00000161618.5	19	49969520	49971829	+
26395	FLT3LG	ENSG00000090554.8	19	49975434	49979645	+
26396	FLT3LG	ENSG00000090554.8	19	49980144	49982453	+
26397	RPL13A	ENSG00000142541.12	19	49988781	49994376	+
26398	RPS11	ENSG00000142534.2	19	49997592	50000002	+
26399	hsa-mir-150	ENSG00000268000.1	19	50001751	50004060	+
26400	FCGRT	ENSG00000104870.8	19	50008043	50010352	+
26401	FCGRT	ENSG00000104870.8	19	50013506	50017594	+
26402	RCN3	ENSG00000142552.3	19	50028845	50032162	+
26403	RCN3	ENSG00000142552.3	19	50043829	50046138	+
26404	NOSIP	ENSG00000142546.9	19	50060272	50062581	-
26405	NOSIP	ENSG00000142546.9	19	50063014	50065977	-
26406	PRRG2	ENSG00000126460.6	19	50081873	50084909	+
26407	NOSIP	ENSG00000142546.9	19	50082255	50085858	-
26408	PRR12	ENSG00000126464.9	19	50092870	50095179	+
26409	NOSIP	ENSG00000142546.9	19	50093239	50095548	-
26410	PRR12	ENSG00000126464.9	19	50121676	50123985	+
26411	RRAS	ENSG00000126458.3	19	50143099	50145487	-
26412	SCAF1	ENSG00000126461.10	19	50143352	50148459	+
26413	IRF3	ENSG00000126456.11	19	50163980	50171161	-
26414	BCL2L12	ENSG00000126453.5	19	50166793	50169549	+
26415	BCL2L12	ENSG00000126453.5	19	50173336	50175645	+
26416	PRMT1	ENSG00000126457.16	19	50177013	50183311	+
26417	PRMT1	ENSG00000126457.16	19	50184862	50191389	+
26418	ADM5	ENSG00000224420.3	19	50189891	50192200	+
26419	CPT1C	ENSG00000169169.10	19	50192125	50195174	+
26420	CPT1C	ENSG00000169169.10	19	50202809	50205118	+
26421	CPT1C	ENSG00000169169.10	19	50205914	50209615	+
26422	CPT1C	ENSG00000169169.10	19	50212791	50216529	+
26423	TSKS	ENSG00000126467.6	19	50243308	50245617	-
26424	TSKS	ENSG00000126467.6	19	50250355	50252664	-
26425	TSKS	ENSG00000126467.6	19	50266307	50268616	-
26426	AP2A1	ENSG00000196961.8	19	50268195	50270672	+
26427	AP2A1	ENSG00000196961.8	19	50301919	50306058	+
26428	AP2A1	ENSG00000196961.8	19	50306103	50308412	+
26429	FUZ	ENSG00000010361.9	19	50311616	50315151	-
26430	FUZ	ENSG00000010361.9	19	50316133	50318596	-
26431	MED25	ENSG00000104973.10	19	50319509	50321878	+
26432	FUZ	ENSG00000010361.9	19	50320353	50322662	-
26433	MED25	ENSG00000104973.10	19	50332070	50338594	+
26434	PTOV1	ENSG00000104960.11	19	50351962	50355489	+
26435	PTOV1	ENSG00000104960.11	19	50355633	50363675	+
26436	PNKP	ENSG00000039650.5	19	50364675	50369348	-
26437	PNKP	ENSG00000039650.5	19	50369978	50373195	-
26438	AKT1S1	ENSG00000204673.6	19	50376777	50383745	-
26439	TBC1D17	ENSG00000104946.6	19	50378652	50382086	+
26440	TBC1D17	ENSG00000104946.6	19	50383493	50385802	+
26441	TBC1D17	ENSG00000104946.6	19	50387778	50390087	+
26442	IL4I1	ENSG00000104951.11	19	50399845	50402241	-
26443	NUP62	ENSG00000213024.6	19	50416067	50418376	-
26444	NUP62	ENSG00000213024.6	19	50420618	50422947	-
26445	ATF5	ENSG00000169136.4	19	50429929	50433755	+
26446	NUP62	ENSG00000213024.6	19	50432386	50435049	-
26447	IL4I1	ENSG00000104951.11	19	50432393	50434825	-
26448	CTC-326K19.6	ENSG00000269179.1	19	50461368	50463677	-
26449	SIGLEC11	ENSG00000161640.11	19	50461435	50463744	-
26450	SIGLEC11	ENSG00000161640.11	19	50464058	50466458	-
26451	VRK3	ENSG00000105053.6	19	50484161	50486470	-
26452	VRK3	ENSG00000105053.6	19	50495887	50498196	-
26453	VRK3	ENSG00000105053.6	19	50500518	50506701	-
26454	VRK3	ENSG00000105053.6	19	50523624	50525935	-
26455	ZNF473	ENSG00000142528.11	19	50526941	50529650	+
26456	VRK3	ENSG00000105053.6	19	50528116	50531232	-
26457	ZNF473	ENSG00000142528.11	19	50542319	50544628	+
26458	IZUMO2	ENSG00000161652.8	19	50666104	50668481	-
26459	MYH14	ENSG00000105357.11	19	50689413	50691722	+
26460	MYH14	ENSG00000105357.11	19	50704855	50707181	+
26461	MYH14	ENSG00000105357.11	19	50711586	50713902	+
26462	MYH14	ENSG00000105357.11	19	50785991	50788300	+
26463	MYH14	ENSG00000105357.11	19	50809542	50811851	+
26464	NR1H2	ENSG00000131408.9	19	50830880	50833258	+
26465	KCNC3	ENSG00000131398.9	19	50832223	50834663	-
26466	KCNC3	ENSG00000131398.9	19	50836492	50838801	-
26467	NAPSA	ENSG00000131400.3	19	50862198	50864507	-
26468	NAPSA	ENSG00000131400.3	19	50865759	50868129	-
26469	NAPSA	ENSG00000131400.3	19	50868602	50871116	-
26470	NR1H2	ENSG00000131408.9	19	50877684	50882277	+
26471	POLD1	ENSG00000062822.8	19	50885431	50887909	+
26472	POLD1	ENSG00000062822.8	19	50900079	50902388	+
26473	POLD1	ENSG00000062822.8	19	50908311	50910620	+
26474	POLD1	ENSG00000062822.8	19	50914730	50920489	+
26475	CTD-2545M3.6	ENSG00000142539.9	19	50917026	50919335	+
26476	SPIB	ENSG00000269404.2	19	50920165	50922494	+
26477	MYBPC2	ENSG00000086967.9	19	50934130	50936439	+
26478	MYBPC2	ENSG00000086967.9	19	50965458	50967767	+
26479	EMC10	ENSG00000161671.12	19	50977627	50980479	+
26480	FAM71E1	ENSG00000142530.6	19	50978462	50982039	-
26481	EMC10	ENSG00000161671.12	19	50982317	50984626	+
26482	JOSD2	ENSG00000161677.7	19	51011006	51013315	-
26483	JOSD2	ENSG00000161677.7	19	51014065	51016639	-
26484	ASPDH	ENSG00000204653.5	19	51015473	51019976	-
26485	LRRC4B	ENSG00000131409.8	19	51054019	51056328	-
26486	LRRC4B	ENSG00000131409.8	19	51071022	51073331	-
26487	SYT3	ENSG00000213023.5	19	51128267	51131420	-
26488	SYT3	ENSG00000213023.5	19	51141022	51145113	-
26489	C19orf81	ENSG00000235034.2	19	51150672	51153324	+
26490	C19orf81	ENSG00000235034.2	19	51159723	51162032	+
26491	SHANK1	ENSG00000161681.11	19	51166146	51168455	-
26492	SHANK1	ENSG00000161681.11	19	51169710	51172019	-
26493	SYT3	ENSG00000213023.5	19	51171371	51173680	-
26494	SHANK1	ENSG00000161681.11	19	51192381	51194690	-
26495	SHANK1	ENSG00000161681.11	19	51207483	51209792	-
26496	SHANK1	ENSG00000161681.11	19	51216925	51219234	-
26497	SHANK1	ENSG00000161681.11	19	51219896	51222224	-
26498	SHANK1	ENSG00000161681.11	19	51222427	51224736	-
26499	CLEC11A	ENSG00000105472.8	19	51224556	51227059	+
26500	GPR32	ENSG00000142511.4	19	51271691	51274000	+
26501	ACPT	ENSG00000142513.4	19	51291642	51293951	+
26502	C19orf48	ENSG00000167747.9	19	51305226	51310215	-
26503	KLK1	ENSG00000167748.6	19	51323825	51326134	-
26504	KLK1	ENSG00000167748.6	19	51326760	51329072	-
26505	KLK15	ENSG00000174562.9	19	51330127	51332436	-
26506	KLK15	ENSG00000174562.9	19	51334468	51338472	-
26507	KLK15	ENSG00000174562.9	19	51340189	51342498	-
26508	KLK3	ENSG00000142515.10	19	51356141	51358507	+
26509	KLK3	ENSG00000142515.10	19	51358617	51360926	+
26510	KLK2	ENSG00000167751.8	19	51362794	51365103	+
26511	KLK2	ENSG00000167751.8	19	51371827	51374280	+
26512	KLK2	ENSG00000167751.8	19	51374475	51380979	+
26513	AC037199.1	ENSG00000267880.1	19	51377760	51380069	-
26514	KLK4	ENSG00000167749.7	19	51409796	51412105	-
26515	KLK4	ENSG00000167749.7	19	51412112	51416023	-
26516	KLK5	ENSG00000167754.8	19	51455644	51458378	-
26517	KLK6	ENSG00000167755.9	19	51466401	51468710	-
26518	KLK6	ENSG00000167755.9	19	51471091	51474958	-
26519	KLK7	ENSG00000169035.7	19	51486791	51489384	-
26520	KLK8	ENSG00000129455.11	19	51500943	51507996	-
26521	KLK9	ENSG00000269741.1	19	51506805	51509114	-
26522	KLK9	ENSG00000213022.4	19	51512524	51514919	-
26523	KLK9	ENSG00000269741.1	19	51512557	51514866	-
26524	KLK10	ENSG00000129451.7	19	51520298	51525460	-
26525	KLK11	ENSG00000167757.9	19	51527187	51533324	-
26526	KLK12	ENSG00000186474.11	19	51537717	51540515	-
26527	KLK13	ENSG00000167759.8	19	51567861	51570400	-
26528	KLK14	ENSG00000129437.5	19	51587222	51589531	-
26529	CTU1	ENSG00000142544.6	19	51611347	51613656	-
26530	SIGLEC9	ENSG00000129450.4	19	51626135	51630566	+
26531	SIGLEC7	ENSG00000168995.9	19	51643526	51645906	+
26532	SIGLEC7	ENSG00000168995.9	19	51648184	51650493	+
26533	CD33	ENSG00000105383.10	19	51726290	51729501	+
26534	CD33	ENSG00000105383.10	19	51740492	51742801	+
26535	SIGLECL1	ENSG00000179213.9	19	51747573	51749882	+
26536	SIGLECL1	ENSG00000179213.9	19	51752302	51754805	+
26537	SIGLECL1	ENSG00000179213.9	19	51758934	51761243	+
26538	SIGLECL1	ENSG00000179213.9	19	51765135	51767444	+
26539	IGLON5	ENSG00000142549.9	19	51813072	51815381	+
26540	VSIG10L	ENSG00000186806.5	19	51842729	51845038	-
26541	VSIG10L	ENSG00000186806.5	19	51845098	51847407	-
26542	ETFB	ENSG00000105379.5	19	51851504	51853813	-
26543	ETFB	ENSG00000105379.5	19	51860080	51862389	-
26544	ETFB	ENSG00000105379.5	19	51869323	51871701	-
26545	CLDND2	ENSG00000160318.2	19	51870951	51874286	-
26546	CTD-2616J11.11	ENSG00000269403.1	19	51871073	51873382	-
26547	NKG7	ENSG00000105374.5	19	51875377	51877998	-
26548	LIM2	ENSG00000105370.3	19	51890929	51893243	-
26549	CTD-2616J11.4	ENSG00000262874.1	19	51893537	51895857	-
26550	SIGLEC10	ENSG00000142512.10	19	51920555	51923086	-
26551	SIGLEC8	ENSG00000105366.11	19	51960783	51963739	-
26552	CEACAM18	ENSG00000213822.5	19	51977808	51982155	+
26553	SIGLEC12	ENSG00000254521.2	19	52003347	52007072	-
26554	SIGLEC6	ENSG00000105492.11	19	52031421	52033730	-
26555	SIGLEC6	ENSG00000105492.11	19	52034691	52037139	-
26556	ZNF175	ENSG00000105497.3	19	52072521	52076860	+
26557	ZNF175	ENSG00000105497.3	19	52082591	52084900	+
26558	AC018755.1	ENSG00000167765.3	19	52097350	52099659	-
26559	SIGLEC5	ENSG00000105501.7	19	52133308	52135617	-
26560	SIGLEC5	ENSG00000105501.7	19	52148518	52152180	-
26561	SIGLEC14	ENSG00000254415.3	19	52148550	52152083	-
26562	SIGLEC5	ENSG00000268500.1	19	52149773	52152171	-
26563	HAS1	ENSG00000105509.6	19	52222236	52225223	-
26564	HAS1	ENSG00000105509.6	19	52226941	52229276	-
26565	FPR2	ENSG00000171049.8	19	52253249	52255558	+
26566	FPR1	ENSG00000171051.4	19	52253784	52257191	-
26567	FPR2	ENSG00000171049.8	19	52262074	52266292	+
26568	FPR2	ENSG00000171049.8	19	52269601	52271910	+
26569	FPR3	ENSG00000187474.4	19	52296386	52298695	+
26570	FPR1	ENSG00000171051.4	19	52307083	52309392	-
26571	FPR3	ENSG00000187474.4	19	52318907	52321216	+
26572	ZNF577	ENSG00000161551.8	19	52364052	52366361	-
26573	ZNF577	ENSG00000161551.8	19	52374820	52377129	-
26574	ZNF577	ENSG00000161551.8	19	52381815	52384124	-
26575	ZNF577	ENSG00000161551.8	19	52389438	52393262	-
26576	ZNF577	ENSG00000161551.8	19	52393923	52396232	-
26577	ZNF649	ENSG00000198093.6	19	52400192	52402501	-
26578	ZNF649	ENSG00000198093.6	19	52407984	52410322	-
26579	ZNF613	ENSG00000176024.12	19	52428370	52431016	+
26580	ZNF613	ENSG00000176024.12	19	52446108	52448417	+
26581	ZNF350	ENSG00000256683.2	19	52477826	52480135	-
26582	ZNF350	ENSG00000256683.2	19	52489643	52492138	-
26583	ZNF615	ENSG00000197619.9	19	52511054	52513512	-
26584	ZNF614	ENSG00000142556.14	19	52531310	52535522	-
26585	ZNF432	ENSG00000256087.2	19	52550337	52554102	-
26586	ZNF432	ENSG00000256087.2	19	52567501	52569810	-
26587	ZNF841	ENSG00000197608.7	19	52570506	52572850	-
26588	ZNF841	ENSG00000197608.7	19	52579362	52581671	-
26589	ZNF841	ENSG00000197608.7	19	52596872	52601047	-
26590	ZNF432	ENSG00000256087.2	19	52598711	52601020	-
26591	ZNF616	ENSG00000204611.2	19	52641798	52645204	-
26592	ZNF836	ENSG00000196267.8	19	52657937	52660246	-
26593	ZNF836	ENSG00000196267.8	19	52672707	52676925	-
26594	PPP2R1A	ENSG00000105568.13	19	52691262	52693646	+
26595	PPP2R1A	ENSG00000105568.13	19	52702316	52705299	+
26596	PPP2R1A	ENSG00000105568.13	19	52713715	52716362	+
26597	PPP2R1A	ENSG00000105568.13	19	52722206	52724515	+
26598	ZNF766	ENSG00000196214.6	19	52770794	52773125	+
26599	ZNF766	ENSG00000196214.6	19	52775685	52778007	+
26600	ZNF766	ENSG00000196214.6	19	52778375	52780684	+
26601	ZNF480	ENSG00000198464.9	19	52798400	52800711	+
26602	ZNF480	ENSG00000198464.9	19	52801617	52803926	+
26603	ZNF610	ENSG00000167554.10	19	52837468	52839894	+
26604	ZNF610	ENSG00000167554.10	19	52845301	52848961	+
26605	ZNF880	ENSG00000221923.4	19	52871140	52873625	+
26606	ZNF528	ENSG00000167555.9	19	52899072	52901432	+
26607	ZNF528	ENSG00000167555.9	19	52903170	52905526	+
26608	ZNF528	ENSG00000167555.9	19	52907207	52909516	+
26609	ZNF528	ENSG00000167555.9	19	52912595	52917136	+
26610	ZNF534	ENSG00000198633.6	19	52930410	52934946	+
26611	ZNF578	ENSG00000258405.5	19	52954799	52957145	+
26612	ZNF578	ENSG00000258405.5	19	52994053	52996362	+
26613	ZNF808	ENSG00000198482.6	19	53028875	53031241	+
26614	ZNF808	ENSG00000198482.6	19	53037208	53039517	+
26615	ZNF701	ENSG00000167562.7	19	53057045	53059354	+
26616	ZNF701	ENSG00000167562.7	19	53071496	53074196	+
26617	ZNF83	ENSG00000167766.14	19	53117537	53119846	-
26618	ZNF83	ENSG00000167766.14	19	53121013	53123322	-
26619	ZNF83	ENSG00000167766.14	19	53140059	53143673	-
26620	ZNF83	ENSG00000167766.14	19	53163817	53166126	-
26621	ZNF83	ENSG00000167766.14	19	53193447	53195778	-
26622	ZNF611	ENSG00000213020.4	19	53211804	53214113	-
26623	ZNF611	ENSG00000213020.4	19	53227637	53229946	-
26624	ZNF611	ENSG00000213020.4	19	53231759	53235164	-
26625	ZNF611	ENSG00000213020.4	19	53237988	53240355	-
26626	ZNF600	ENSG00000189190.7	19	53289673	53292073	-
26627	ZNF28	ENSG00000198538.6	19	53308994	53313370	-
26628	ZNF28	ENSG00000198538.6	19	53313420	53315729	-
26629	ZNF28	ENSG00000198538.6	19	53321001	53323310	-
26630	ZNF28	ENSG00000198538.6	19	53324605	53326951	-
26631	ZNF468	ENSG00000204604.5	19	53352603	53354912	-
26632	ZNF28	ENSG00000198538.6	19	53360573	53362882	-
26633	ZNF468	ENSG00000204604.5	19	53360592	53362931	-
26634	ZNF320	ENSG00000182986.8	19	53377210	53379519	-
26635	ZNF320	ENSG00000182986.8	19	53382606	53384915	-
26636	ZNF320	ENSG00000182986.8	19	53393312	53397570	-
26637	ZNF320	ENSG00000182986.8	19	53398129	53400438	-
26638	ZNF320	ENSG00000182986.8	19	53400533	53402975	-
26639	ZNF816	ENSG00000180257.8	19	53445567	53447876	-
26640	ZNF321P	ENSG00000221874.4	19	53465796	53468105	-
26641	ZNF816	ENSG00000180257.8	19	53465798	53468193	-
26642	ERVV-1	ENSG00000269526.1	19	53515144	53517453	+
26643	ERVV-2	ENSG00000268964.1	19	53545961	53548270	+
26644	ZNF160	ENSG00000170949.13	19	53578940	53581249	-
26645	ZNF160	ENSG00000170949.13	19	53588357	53590677	-
26646	ZNF160	ENSG00000170949.13	19	53606300	53608718	-
26647	ZNF415	ENSG00000170954.7	19	53626622	53628931	-
26648	ZNF415	ENSG00000170954.7	19	53632638	53634991	-
26649	ZNF415	ENSG00000170954.7	19	53635848	53638359	-
26650	ZNF347	ENSG00000197937.8	19	53652508	53654817	-
26651	ZNF347	ENSG00000197937.8	19	53661977	53664357	-
26652	ZNF665	ENSG00000197497.6	19	53666872	53669181	-
26653	ZNF665	ENSG00000197497.6	19	53696300	53698668	-
26654	ZNF677	ENSG00000197928.6	19	53744776	53749293	-
26655	ZNF677	ENSG00000197928.6	19	53757661	53760180	-
26656	VN1R2	ENSG00000196131.6	19	53759515	53762742	+
26657	VN1R4	ENSG00000228567.2	19	53770692	53773001	-
26658	BIRC8	ENSG00000163098.3	19	53794595	53796904	-
26659	ZNF845	ENSG00000213799.6	19	53834972	53837281	+
26660	ZNF525	ENSG00000203326.5	19	53866916	53869261	+
26661	ZNF525	ENSG00000203326.5	19	53880604	53884958	+
26662	ZNF525	ENSG00000203326.5	19	53885146	53887455	+
26663	ZNF765	ENSG00000196417.8	19	53891016	53893325	+
26664	ZNF765	ENSG00000196417.8	19	53896367	53898705	+
26665	ZNF765	ENSG00000196417.8	19	53924543	53926907	+
26666	ZNF813	ENSG00000198346.6	19	53968959	53971279	+
26667	ZNF331	ENSG00000130844.12	19	54022205	54025389	+
26668	ZNF331	ENSG00000130844.12	19	54037547	54042321	+
26669	ZNF331	ENSG00000130844.12	19	54055754	54059020	+
26670	CTB-167G5.5	ENSG00000268864.1	19	54106471	54108780	-
26671	DPRX	ENSG00000204595.1	19	54133280	54135589	+
26672	NLRP12	ENSG00000142405.17	19	54311679	54313988	-
26673	NLRP12	ENSG00000142405.17	19	54327291	54329677	-
26674	MYADM	ENSG00000179820.11	19	54367447	54373298	+
26675	PRKCG	ENSG00000126583.6	19	54380414	54382723	+
26676	PRKCG	ENSG00000126583.6	19	54383008	54387192	+
26677	CACNG7	ENSG00000105605.3	19	54410559	54412868	+
26678	CACNG7	ENSG00000105605.3	19	54413961	54416350	+
26679	CACNG8	ENSG00000142408.2	19	54464264	54466573	+
26680	CACNG6	ENSG00000130433.3	19	54493512	54496411	+
26681	VSTM1	ENSG00000189068.5	19	54561397	54563706	-
26682	VSTM1	ENSG00000189068.5	19	54566762	54569236	-
26683	TARM1	ENSG00000248385.3	19	54579533	54581842	-
26684	TARM1	ENSG00000248385.3	19	54584354	54586663	-
26685	OSCAR	ENSG00000170909.9	19	54603803	54608029	-
26686	NDUFA3	ENSG00000170906.11	19	54604006	54606701	+
26687	NDUFA3	ENSG00000170906.11	19	54607242	54609551	+
26688	NDUFA3	ENSG00000170906.11	19	54609824	54612290	+
26689	PRPF31	ENSG00000105618.9	19	54616807	54619468	+
26690	TFPT	ENSG00000105619.9	19	54618174	54621084	-
26691	PRPF31	ENSG00000105618.9	19	54619621	54622272	+
26692	CNOT3	ENSG00000088038.13	19	54639414	54641782	+
26693	CNOT3	ENSG00000088038.13	19	54643082	54645391	+
26694	CNOT3	ENSG00000088038.13	19	54645436	54647752	+
26695	CNOT3	ENSG00000088038.13	19	54651265	54653744	+
26696	CNOT3	ENSG00000088038.13	19	54654710	54657740	+
26697	LENG1	ENSG00000105617.3	19	54663340	54665649	-
26698	TMC4	ENSG00000167608.7	19	54664106	54666738	-
26699	TMC4	ENSG00000167608.7	19	54666720	54670479	-
26700	TMC4	ENSG00000167608.7	19	54671928	54674237	-
26701	TMC4	ENSG00000167608.7	19	54675438	54678973	-
26702	MBOAT7	ENSG00000125505.12	19	54684227	54686536	-
26703	MBOAT7	ENSG00000125505.12	19	54687237	54689546	-
26704	TSEN34	ENSG00000170892.6	19	54691759	54695383	+
26705	MBOAT7	ENSG00000125505.12	19	54691852	54695762	-
26706	RPS9	ENSG00000170889.9	19	54702580	54705307	+
26707	LILRB3	ENSG00000204577.7	19	54721287	54729407	-
26708	LILRA6	ENSG00000244482.5	19	54746320	54748678	-
26709	LILRB3	ENSG00000204577.7	19	54746322	54748631	-
26710	LILRB5	ENSG00000105609.12	19	54760828	54763193	-
26711	LILRB2	ENSG00000131042.9	19	54782118	54787068	-
26712	LILRA3	ENSG00000170866.7	19	54803893	54806294	-
26713	LILRA3	ENSG00000170866.7	19	54809672	54811981	-
26714	LILRA5	ENSG00000187116.9	19	54822653	54826438	-
26715	LILRA4	ENSG00000239961.2	19	54848439	54852450	-
26716	LAIR1	ENSG00000167613.11	19	54868676	54871267	-
26717	LAIR1	ENSG00000167613.11	19	54872276	54874829	-
26718	LAIR1	ENSG00000167613.11	19	54876134	54878750	-
26719	LAIR1	ENSG00000167613.11	19	54879926	54884194	-
26720	TTYH1	ENSG00000167614.9	19	54924363	54927293	+
26721	TTYH1	ENSG00000167614.9	19	54927406	54932152	+
26722	TTYH1	ENSG00000167614.9	19	54935621	54937930	+
26723	TTYH1	ENSG00000167614.9	19	54939961	54942270	+
26724	TTYH1	ENSG00000167614.9	19	54944110	54947464	+
26725	LENG8	ENSG00000167615.12	19	54958035	54963448	+
26726	LENG8	ENSG00000167615.12	19	54967564	54969873	+
26727	LENG9	ENSG00000182909.5	19	54974614	54976923	-
26728	CDC42EP5	ENSG00000167617.2	19	54984038	54986440	-
26729	LAIR2	ENSG00000167618.5	19	55007070	55009379	+
26730	LAIR2	ENSG00000167618.5	19	55011983	55014402	+
26731	KIR3DX1	ENSG00000104970.6	19	55041879	55044287	+
26732	KIR3DX1	ENSG00000104970.6	19	55044467	55046776	+
26733	LILRA2	ENSG00000239998.1	19	55082357	55087818	+
26734	LILRB1	ENSG00000104972.10	19	55083316	55085625	+
26735	LILRA1	ENSG00000104974.6	19	55103017	55105404	+
26736	LILRB1	ENSG00000104972.10	19	55126582	55128891	+
26737	LILRB1	ENSG00000104972.10	19	55139831	55146623	+
26738	AC009892.10	ENSG00000224730.1	19	55150063	55152372	-
26739	LILRB4	ENSG00000186818.8	19	55153310	55155619	+
26740	LILRB4	ENSG00000186818.8	19	55171549	55174758	+
26741	LILRB4	ENSG00000186818.8	19	55175219	55178016	+
26742	KIR3DL1	ENSG00000167633.12	19	55233939	55236257	+
26743	KIR3DL3	ENSG00000242019.1	19	55233954	55236263	+
26744	KIR2DL4	ENSG00000189013.10	19	55233972	55236281	+
26745	KIR2DL3	ENSG00000243772.2	19	55247950	55250261	+
26746	KIR2DL1	ENSG00000125498.15	19	55279233	55281556	+
26747	KIR2DL4	ENSG00000189013.10	19	55313036	55315391	+
26748	KIR3DL1	ENSG00000167633.12	19	55325893	55328224	+
26749	KIR3DL2	ENSG00000240403.1	19	55359868	55362210	+
26750	FCAR	ENSG00000186431.14	19	55383674	55386025	+
26751	NCR1	ENSG00000189430.8	19	55415478	55417825	+
26752	NLRP7	ENSG00000167634.8	19	55452838	55455149	-
26753	NLRP7	ENSG00000167634.8	19	55458585	55460902	-
26754	NLRP2	ENSG00000022556.11	19	55462468	55464815	+
26755	NLRP2	ENSG00000022556.11	19	55474408	55478053	+
26756	NLRP7	ENSG00000167634.8	19	55477331	55479709	-
26757	NLRP2	ENSG00000022556.11	19	55483332	55485641	+
26758	NLRP2	ENSG00000022556.11	19	55492824	55495133	+
26759	NLRP2	ENSG00000022556.11	19	55495544	55497939	+
26760	NLRP2	ENSG00000022556.11	19	55499964	55502273	+
26761	NLRP2	ENSG00000022556.11	19	55502556	55504865	+
26762	GP6	ENSG00000088053.7	19	55529907	55532216	-
26763	GP6	ENSG00000088053.7	19	55543953	55546262	-
26764	GP6	ENSG00000088053.7	19	55549352	55551661	-
26765	RDH13	ENSG00000160439.11	19	55552977	55558346	-
26766	RDH13	ENSG00000160439.11	19	55570262	55572571	-
26767	RDH13	ENSG00000160439.11	19	55574164	55577765	-
26768	RDH13	ENSG00000160439.11	19	55580579	55584688	-
26769	EPS8L1	ENSG00000131037.10	19	55581358	55583667	+
26770	EPS8L1	ENSG00000131037.10	19	55585191	55588003	+
26771	EPS8L1	ENSG00000131037.10	19	55588923	55593585	+
26772	EPS8L1	ENSG00000131037.10	19	55593803	55598716	+
26773	PPP1R12C	ENSG00000125503.8	19	55603686	55610461	-
26774	PPP1R12C	ENSG00000125503.8	19	55624706	55630956	-
26775	TNNT1	ENSG00000105048.12	19	55648265	55650574	-
26776	TNNT1	ENSG00000105048.12	19	55652010	55655288	-
26777	TNNT1	ENSG00000105048.12	19	55657542	55662751	-
26778	TNNI3	ENSG00000129991.8	19	55665494	55671170	-
26779	DNAAF3	ENSG00000167646.9	19	55671747	55676215	-
26780	CTD-2587H24.4	ENSG00000267110.1	19	55671759	55674068	-
26781	DNAAF3	ENSG00000167646.9	19	55676935	55680119	-
26782	SYT5	ENSG00000129990.10	19	55684181	55689654	-
26783	SYT5	ENSG00000129990.10	19	55690478	55693838	-
26784	PTPRH	ENSG00000080031.5	19	55718327	55722903	-
26785	AC010327.2	ENSG00000269808.1	19	55736557	55738866	+
26786	TMEM86B	ENSG00000180089.4	19	55739861	55743676	-
26787	PPP6R1	ENSG00000105063.14	19	55744282	55746591	-
26788	PPP6R1	ENSG00000105063.14	19	55750593	55753085	-
26789	PPP6R1	ENSG00000105063.14	19	55753456	55756015	-
26790	PPP6R1	ENSG00000105063.14	19	55758460	55760769	-
26791	PPP6R1	ENSG00000105063.14	19	55766857	55769166	-
26792	PPP6R1	ENSG00000105063.14	19	55770083	55772392	-
26793	HSPBP1	ENSG00000133265.6	19	55790778	55793778	-
26794	BRSK1	ENSG00000160469.12	19	55791410	55796068	+
26795	BRSK1	ENSG00000160469.12	19	55811404	55815695	+
26796	TMEM150B	ENSG00000180061.5	19	55831539	55833848	-
26797	TMEM150B	ENSG00000180061.5	19	55836389	55838737	-
26798	TMEM150B	ENSG00000180061.5	19	55845136	55847445	-
26799	SUV420H2	ENSG00000133247.9	19	55849191	55854422	+
26800	AC020922.1	ENSG00000267531.1	19	55849224	55851533	+
26801	SUV420H2	ENSG00000133247.9	19	55855411	55857720	+
26802	COX6B2	ENSG00000160471.8	19	55863256	55868211	-
26803	CTD-2105E13.6	ENSG00000267706.3	19	55870604	55872913	-
26804	FAM71E2	ENSG00000180043.7	19	55874340	55876657	-
26805	IL11	ENSG00000095752.2	19	55880329	55883860	-
26806	TMEM190	ENSG00000160472.4	19	55886174	55888483	+
26807	RPL28	ENSG00000108107.8	19	55894683	55898005	+
26808	TMEM238	ENSG00000233493.3	19	55895686	55897995	-
26809	UBE2S	ENSG00000108106.9	19	55915232	55917541	-
26810	UBE2S	ENSG00000108106.9	19	55918807	55921174	-
26811	SHISA7	ENSG00000187902.7	19	55953424	55956259	-
26812	ISOC2	ENSG00000063241.3	19	55966672	55968981	-
26813	ISOC2	ENSG00000063241.3	19	55971118	55975739	-
26814	ZNF628	ENSG00000197483.8	19	55985669	55988292	+
26815	NAT14	ENSG00000090971.4	19	55994341	55998068	+
26816	SSC5D	ENSG00000179954.10	19	55997741	56000213	+
26817	SSC5D	ENSG00000179954.10	19	56003228	56005537	+
26818	SBK2	ENSG00000187550.4	19	56047381	56050485	-
26819	SBK3	ENSG00000231274.4	19	56056608	56058938	-
26820	ZNF579	ENSG00000218891.2	19	56091907	56094240	-
26821	FIZ1	ENSG00000179943.6	19	56108928	56113025	-
26822	ZNF524	ENSG00000171443.6	19	56109358	56113524	+
26823	FIZ1	ENSG00000179943.6	19	56113056	56115365	-
26824	ZNF865	ENSG00000261221.1	19	56114741	56117050	+
26825	ZNF784	ENSG00000179922.5	19	56135652	56137996	-
26826	ZNF580	ENSG00000213015.4	19	56144352	56146661	+
26827	ZNF581	ENSG00000171425.5	19	56144795	56147104	+
26828	ZNF580	ENSG00000213015.4	19	56150232	56153742	+
26829	ZNF581	ENSG00000171425.5	19	56150367	56152676	+
26830	CCDC106	ENSG00000173581.3	19	56150398	56152707	+
26831	ZNF581	ENSG00000171425.5	19	56152883	56155455	+
26832	CCDC106	ENSG00000173581.3	19	56157350	56160564	+
26833	U2AF2	ENSG00000063244.8	19	56163482	56166754	+
26834	U2AF2	ENSG00000063244.8	19	56168544	56174164	+
26835	EPN1	ENSG00000063245.10	19	56184562	56188270	+
26836	EPN1	ENSG00000063245.10	19	56190012	56192321	+
26837	EPN1	ENSG00000063245.10	19	56201984	56204415	+
26838	NLRP9	ENSG00000185792.5	19	56249460	56251797	-
26839	RFPL4A	ENSG00000223638.3	19	56268350	56270659	+
26840	RFPL4AL1	ENSG00000229292.1	19	56278477	56280786	+
26841	NLRP11	ENSG00000179873.10	19	56329323	56331632	-
26842	NLRP11	ENSG00000179873.10	19	56343073	56345389	-
26843	NLRP4	ENSG00000160505.11	19	56345914	56348540	+
26844	NLRP11	ENSG00000179873.10	19	56347525	56350195	-
26845	NLRP4	ENSG00000160505.11	19	56366781	56370342	+
26846	NLRP13	ENSG00000173572.7	19	56443397	56445731	-
26847	NLRP8	ENSG00000179709.4	19	56457168	56459548	+
26848	NLRP5	ENSG00000171487.10	19	56509062	56511371	+
26849	NLRP5	ENSG00000171487.10	19	56513071	56515380	+
26850	ZNF787	ENSG00000142409.4	19	56614573	56616882	-
26851	ZNF787	ENSG00000142409.4	19	56632339	56634678	-
26852	ZNF444	ENSG00000167685.10	19	56641938	56644247	+
26853	ZNF444	ENSG00000167685.10	19	56650290	56654985	+
26854	ZNF444	ENSG00000167685.10	19	56655427	56657736	+
26855	AC024580.1	ENSG00000204533.2	19	56662970	56665279	-
26856	ZNF444	ENSG00000167685.10	19	56663640	56665949	+
26857	ZNF444	ENSG00000167685.10	19	56666648	56668957	+
26858	GALP	ENSG00000197487.4	19	56685359	56688757	+
26859	ZSCAN5B	ENSG00000197213.5	19	56704141	56706450	-
26860	ZSCAN5B	ENSG00000197213.5	19	56708882	56711318	-
26861	ZSCAN5C	ENSG00000204532.2	19	56711640	56713949	+
26862	ZSCAN5C	ENSG00000204532.2	19	56715253	56717562	+
26863	ZSCAN5A	ENSG00000131848.5	19	56736518	56738827	-
26864	ZSCAN5A	ENSG00000131848.5	19	56739379	56741709	-
26865	ZSCAN5D	ENSG00000267908.1	19	56749743	56752052	+
26866	ZSCAN5A	ENSG00000131848.5	19	56777850	56780159	-
26867	AC006116.20	ENSG00000267710.1	19	56782108	56784417	+
26868	AC006116.20	ENSG00000267710.1	19	56793473	56795829	+
26869	AC006116.20	ENSG00000267710.1	19	56804406	56807476	+
26870	AC006116.20	ENSG00000267710.1	19	56807430	56809739	+
26871	AC006116.20	ENSG00000267710.1	19	56811275	56813638	+
26872	ZSCAN5A	ENSG00000131848.5	19	56824469	56828323	-
26873	ZSCAN5A	ENSG00000131848.5	19	56879472	56881781	-
26874	ZNF582	ENSG00000018869.12	19	56904417	56906943	-
26875	ZNF583	ENSG00000198440.5	19	56907305	56909614	+
26876	ZNF583	ENSG00000198440.5	19	56913353	56916004	+
26877	ZNF583	ENSG00000198440.5	19	56932489	56934798	+
26878	ZNF667	ENSG00000198046.7	19	56981144	56983453	-
26879	ZNF667	ENSG00000198046.7	19	56984157	56986466	-
26880	ZNF667	ENSG00000198046.7	19	56986990	56991463	-
26881	ZNF471	ENSG00000196263.3	19	57017182	57022270	+
26882	ZFP28	ENSG00000196867.3	19	57048287	57050778	+
26883	ZFP28	ENSG00000196867.3	19	57059785	57062094	+
26884	ZNF470	ENSG00000197016.7	19	57076850	57079297	+
26885	ZNF470	ENSG00000197016.7	19	57083986	57086295	+
26886	ZNF470	ENSG00000197016.7	19	57095973	57098282	+
26887	ZNF71	ENSG00000197951.4	19	57104602	57106982	+
26888	SMIM17	ENSG00000268182.1	19	57152483	57154810	+
26889	ZNF835	ENSG00000127903.12	19	57182848	57185180	-
26890	ZIM2	ENSG00000269699.1	19	57293354	57295663	-
26891	PEG3	ENSG00000198300.8	19	57322371	57324680	-
26892	ZIM2	ENSG00000269699.1	19	57335402	57337711	-
26893	PEG3	ENSG00000198300.8	19	57335736	57338403	-
26894	ZIM2	ENSG00000269699.1	19	57347166	57349475	-
26895	PEG3	ENSG00000198300.8	19	57351750	57354125	-
26896	ZIM2	ENSG00000269699.1	19	57351795	57354126	-
26897	USP29	ENSG00000131864.6	19	57628476	57631738	+
26898	USP29	ENSG00000131864.6	19	57637981	57640290	+
26899	ZIM3	ENSG00000141946.1	19	57656290	57658599	-
26900	DUXA	ENSG00000258873.2	19	57678531	57680840	-
26901	ZNF264	ENSG00000083844.6	19	57700838	57703422	+
26902	AURKC	ENSG00000105146.8	19	57740347	57744265	+
26903	ZNF805	ENSG00000204524.5	19	57749943	57752539	+
26904	ZNF460	ENSG00000197714.4	19	57789389	57793534	+
26905	ZNF543	ENSG00000178229.7	19	57829847	57832156	+
26906	ZNF304	ENSG00000131845.10	19	57860645	57863139	+
26907	ZNF547	ENSG00000152433.10	19	57872815	57875213	+
26908	TRAPPC2P1	ENSG00000256060.2	19	57872849	57875214	+
26909	AC003002.4	ENSG00000268133.1	19	57872904	57875213	+
26910	ZNF547	ENSG00000152433.10	19	57877417	57879726	+
26911	ZNF547	ENSG00000152433.10	19	57880967	57883276	+
26912	ZNF548	ENSG00000188785.7	19	57899188	57902393	+
26913	AC003002.6	ENSG00000269533.1	19	57899222	57901655	+
26914	AC004076.7	ENSG00000268533.1	19	57903521	57905830	+
26915	ZNF548	ENSG00000188785.7	19	57906243	57908552	+
26916	ZNF17	ENSG00000186272.8	19	57920501	57925020	+
26917	ZNF17	ENSG00000186272.8	19	57928396	57930705	+
26918	ZNF749	ENSG00000186230.6	19	57944667	57947067	+
26919	AC004076.9	ENSG00000268163.1	19	57967327	57969636	-
26920	VN1R1	ENSG00000178201.3	19	57967574	57969883	-
26921	AC004076.9	ENSG00000268163.1	19	57988591	57990933	-
26922	ZNF772	ENSG00000197128.7	19	57988592	57990967	-
26923	ZNF419	ENSG00000105136.15	19	57997049	57999612	+
26924	AC003005.4	ENSG00000268107.1	19	57997056	57999400	+
26925	ZNF773	ENSG00000152439.8	19	58009253	58011604	+
26926	ZNF773	ENSG00000152439.8	19	58014227	58016536	+
26927	ZNF549	ENSG00000121406.4	19	58036663	58039073	+
26928	ZNF550	ENSG00000251369.4	19	58059081	58061390	-
26929	ZNF550	ENSG00000251369.4	19	58067448	58069757	-
26930	ZNF550	ENSG00000251369.4	19	58070900	58073260	-
26931	ZIK1	ENSG00000171649.7	19	58087794	58090103	+
26932	ZNF416	ENSG00000083817.8	19	58090015	58092324	-
26933	ZIK1	ENSG00000171649.7	19	58092948	58095907	+
26934	ZNF530	ENSG00000183647.6	19	58109223	58111550	+
26935	ZNF530	ENSG00000183647.6	19	58113993	58116302	+
26936	ZNF134	ENSG00000213762.6	19	58123571	58125903	+
26937	ZNF211	ENSG00000121417.9	19	58139731	58142042	+
26938	ZNF211	ENSG00000121417.9	19	58142506	58144875	+
26939	ZSCAN4	ENSG00000180532.6	19	58178273	58180582	+
26940	ZNF551	ENSG00000204519.6	19	58191307	58193682	+
26941	AC003006.7	ENSG00000269026.2	19	58191383	58193692	+
26942	AC004017.1	ENSG00000268948.1	19	58203848	58206157	-
26943	ZNF154	ENSG00000179909.11	19	58220256	58222608	-
26944	ZNF671	ENSG00000083814.8	19	58238701	58241021	-
26945	ZNF776	ENSG00000152443.8	19	58256134	58258488	+
26946	ZNF776	ENSG00000152443.8	19	58260142	58262451	+
26947	ZNF776	ENSG00000152443.8	19	58263382	58265691	+
26948	ZNF586	ENSG00000083828.11	19	58278993	58281343	+
26949	ZNF552	ENSG00000178935.5	19	58324492	58328310	-
26950	CTD-2583A14.10	ENSG00000268750.2	19	58329057	58331453	+
26951	ZNF587B	ENSG00000269343.2	19	58329069	58331388	+
26952	ZNF587B	ENSG00000269343.2	19	58339633	58341960	+
26953	CTD-2583A14.10	ENSG00000268750.2	19	58339650	58341959	+
26954	ZNF587	ENSG00000198466.8	19	58359195	58361507	+
26955	ZNF587	ENSG00000198466.8	19	58365307	58367616	+
26956	ZNF814	ENSG00000204514.5	19	58368377	58370686	-
26957	ZNF587	ENSG00000198466.8	19	58370623	58372932	+
26958	ZNF814	ENSG00000204514.5	19	58371727	58374036	-
26959	ZNF814	ENSG00000204514.5	19	58382747	58385056	-
26960	ZNF814	ENSG00000204514.5	19	58399868	58402471	-
26961	ZNF417	ENSG00000173480.6	19	58423255	58425564	-
26962	ZNF417	ENSG00000173480.6	19	58427664	58430007	-
26963	CTD-2583A14.9	ENSG00000269476.1	19	58427679	58429988	-
26964	ZNF418	ENSG00000196724.8	19	58436882	58439191	-
26965	ZNF418	ENSG00000196724.8	19	58445051	58448790	-
26966	ZNF256	ENSG00000152454.3	19	58458759	58461072	-
26967	C19orf18	ENSG00000177025.3	19	58485622	58487931	-
26968	CTD-2368P22.1	ENSG00000176593.3	19	58511399	58514568	+
26969	ZNF606	ENSG00000166704.7	19	58513834	58516746	-
26970	ZSCAN1	ENSG00000152467.5	19	58543370	58545753	+
26971	ZNF135	ENSG00000176293.15	19	58568577	58571381	+
26972	ZSCAN18	ENSG00000121413.8	19	58598464	58603994	-
26973	ZSCAN18	ENSG00000121413.8	19	58609290	58611759	-
26974	ZSCAN18	ENSG00000121413.8	19	58629453	58631823	-
26975	ZNF329	ENSG00000181894.10	19	58654285	58656594	-
26976	ZNF329	ENSG00000181894.10	19	58661865	58664183	-
26977	ZNF329	ENSG00000181894.10	19	58666154	58668506	-
26978	ZNF274	ENSG00000171606.13	19	58692366	58695567	+
26979	ZNF274	ENSG00000171606.13	19	58696284	58698593	+
26980	ZNF274	ENSG00000171606.13	19	58717434	58719743	+
26981	ZNF544	ENSG00000198131.9	19	58737930	58741116	+
26982	CTD-3138B18.4	ENSG00000269545.1	19	58738801	58741110	+
26983	ZNF544	ENSG00000198131.9	19	58753298	58755607	+
26984	ZNF8	ENSG00000083842.8	19	58788287	58790596	+
26985	ZNF8	ENSG00000273439.1	19	58788288	58790597	+
26986	AC010642.1	ENSG00000267216.1	19	58788302	58790611	+
26987	ZSCAN22	ENSG00000182318.5	19	58836355	58838664	+
26988	A1BG	ENSG00000121410.7	19	58858720	58861052	-
26989	A1BG	ENSG00000121410.7	19	58864215	58866894	-
26990	ZNF497	ENSG00000174586.6	19	58873840	58876243	-
26991	ZNF837	ENSG00000152475.6	19	58892109	58894456	-
26992	RPS5	ENSG00000083845.4	19	58895737	58898935	+
26993	RPS5	ENSG00000083845.4	19	58902393	58904702	+
26994	AC012313.1	ENSG00000269855.1	19	58905427	58907736	+
26995	ZNF584	ENSG00000171574.13	19	58910841	58913217	+
26996	ZNF584	ENSG00000171574.13	19	58917962	58920423	+
26997	ZNF584	ENSG00000171574.13	19	58924952	58927261	+
26998	ZNF132	ENSG00000131849.10	19	58946671	58948980	-
26999	ZNF132	ENSG00000131849.10	19	58951309	58953618	-
27000	ZNF324B	ENSG00000249471.3	19	58960941	58963293	+
27001	ZNF324	ENSG00000083812.7	19	58976393	58978742	+
27002	ZNF324	ENSG00000083812.7	19	58980255	58982564	+
27003	ZNF446	ENSG00000083838.11	19	58983354	58988096	+
27004	SLC27A5	ENSG00000083807.5	19	59010229	59012671	-
27005	SLC27A5	ENSG00000083807.5	19	59021259	59025809	-
27006	ZBTB45	ENSG00000119574.8	19	59030641	59033618	-
27007	ZBTB45	ENSG00000119574.8	19	59049998	59052307	-
27008	TRIM28	ENSG00000130726.7	19	59053428	59061291	+
27009	CHMP2A	ENSG00000130724.4	19	59065184	59068520	-
27010	UBE2M	ENSG00000130725.3	19	59068176	59072356	-
27011	MZF1	ENSG00000099326.4	19	59075700	59078009	-
27012	MZF1	ENSG00000099326.4	19	59082632	59086971	-
27013	FAM110C	ENSG00000184731.5	2	42672	44981	-
27014	FAM110C	ENSG00000184731.5	2	46105	48899	-
27015	SH3YL1	ENSG00000035115.17	2	218586	220895	-
27016	SH3YL1	ENSG00000035115.17	2	230879	233188	-
27017	SH3YL1	ENSG00000035115.17	2	233951	236260	-
27018	SH3YL1	ENSG00000035115.17	2	242520	244829	-
27019	SH3YL1	ENSG00000035115.17	2	249490	251799	-
27020	SH3YL1	ENSG00000035115.17	2	252761	255142	-
27021	SH3YL1	ENSG00000035115.17	2	256097	258406	-
27022	SH3YL1	ENSG00000035115.17	2	260012	268427	-
27023	ACP1	ENSG00000143727.11	2	262110	265484	+
27024	ACP1	ENSG00000143727.11	2	272543	274852	+
27025	FAM150B	ENSG00000189292.11	2	286639	290880	-
27026	TMEM18	ENSG00000151353.10	2	670695	673004	-
27027	TMEM18	ENSG00000151353.10	2	675495	679468	-
27028	SNTG2	ENSG00000172554.7	2	944524	946904	+
27029	SNTG2	ENSG00000172554.7	2	1096202	1098511	+
27030	SNTG2	ENSG00000172554.7	2	1156903	1159528	+
27031	SNTG2	ENSG00000172554.7	2	1202785	1205094	+
27032	SNTG2	ENSG00000172554.7	2	1249067	1251376	+
27033	SNTG2	ENSG00000172554.7	2	1264586	1266895	+
27034	SNTG2	ENSG00000172554.7	2	1355430	1357739	+
27035	TPO	ENSG00000115705.16	2	1375965	1378274	+
27036	TPO	ENSG00000115705.16	2	1415203	1418460	+
27037	TPO	ENSG00000115705.16	2	1435214	1437523	+
27038	TPO	ENSG00000115705.16	2	1486405	1488720	+
27039	TPO	ENSG00000115705.16	2	1505519	1507828	+
27040	TPO	ENSG00000115705.16	2	1515175	1517484	+
27041	PXDN	ENSG00000130508.6	2	1640556	1642865	-
27042	PXDN	ENSG00000130508.6	2	1646963	1649272	-
27043	PXDN	ENSG00000130508.6	2	1649662	1651971	-
27044	PXDN	ENSG00000130508.6	2	1657458	1659781	-
27045	PXDN	ENSG00000130508.6	2	1679955	1682379	-
27046	PXDN	ENSG00000130508.6	2	1696062	1698371	-
27047	PXDN	ENSG00000130508.6	2	1747934	1750653	-
27048	MYT1L	ENSG00000186487.13	2	1844271	1848708	-
27049	MYT1L	ENSG00000186487.13	2	1890997	1893306	-
27050	MYT1L	ENSG00000186487.13	2	1906619	1908928	-
27051	MYT1L	ENSG00000186487.13	2	1915567	1917876	-
27052	MYT1L	ENSG00000186487.13	2	1926222	1928531	-
27053	MYT1L	ENSG00000186487.13	2	1983042	1985351	-
27054	MYT1L	ENSG00000186487.13	2	2328027	2332355	-
27055	MYT1L	ENSG00000186487.13	2	2334608	2337061	-
27056	TSSC1	ENSG00000032389.8	2	3197882	3200191	-
27057	TSSC1	ENSG00000032389.8	2	3217943	3220252	-
27058	TSSC1	ENSG00000032389.8	2	3261050	3263359	-
27059	TSSC1	ENSG00000032389.8	2	3286317	3288626	-
27060	TSSC1	ENSG00000032389.8	2	3324035	3326344	-
27061	TSSC1	ENSG00000032389.8	2	3380961	3383682	-
27062	TRAPPC12	ENSG00000171853.11	2	3381416	3383770	+
27063	TRAPPC12	ENSG00000171853.11	2	3389868	3393744	+
27064	TRAPPC12	ENSG00000171853.11	2	3423624	3425933	+
27065	TRAPPC12	ENSG00000171853.11	2	3426339	3428669	+
27066	TRAPPC12	ENSG00000171853.11	2	3445467	3447918	+
27067	TRAPPC12	ENSG00000171853.11	2	3450937	3453246	+
27068	TRAPPC12	ENSG00000171853.11	2	3456353	3458662	+
27069	TRAPPC12	ENSG00000171853.11	2	3460054	3464351	+
27070	TRAPPC12	ENSG00000171853.11	2	3467414	3469723	+
27071	TRAPPC12	ENSG00000171853.11	2	3474162	3476471	+
27072	TRAPPC12	ENSG00000171853.11	2	3479456	3482764	+
27073	ADI1	ENSG00000182551.9	2	3504307	3506616	-
27074	ADI1	ENSG00000182551.9	2	3521238	3525536	-
27075	RP13-512J5.1	ENSG00000255767.1	2	3595267	3597576	-
27076	RNASEH1	ENSG00000171865.5	2	3599618	3601927	-
27077	RNASEH1	ENSG00000171865.5	2	3605599	3608235	-
27078	RPS7	ENSG00000171863.8	2	3620765	3623502	+
27079	RPS7	ENSG00000171863.8	2	3625379	3627688	+
27080	COLEC11	ENSG00000118004.13	2	3640396	3643023	+
27081	COLEC11	ENSG00000118004.13	2	3647466	3649775	+
27082	COLEC11	ENSG00000118004.13	2	3651261	3653921	+
27083	ALLC	ENSG00000151360.5	2	3703755	3706064	+
27084	ALLC	ENSG00000151360.5	2	3740181	3742960	+
27085	DCDC2C	ENSG00000214866.3	2	3749423	3751732	+
27086	DCDC2C	ENSG00000214866.3	2	3771506	3773815	+
27087	DCDC2C	ENSG00000214866.3	2	3798139	3800448	+
27088	SOX11	ENSG00000176887.5	2	5830769	5833078	+
27089	FLJ30594	ENSG00000272268.1	2	6109682	6111991	+
27090	CMPK2	ENSG00000134326.7	2	7001916	7004225	-
27091	RSAD2	ENSG00000134321.7	2	7003907	7006238	+
27092	CMPK2	ENSG00000134326.7	2	7005547	7008795	-
27093	RSAD2	ENSG00000134321.7	2	7015766	7019204	+
27094	RNF144A	ENSG00000151692.10	2	7055493	7057899	+
27095	RNF144A	ENSG00000151692.10	2	7071144	7073494	+
27096	RNF144A	ENSG00000151692.10	2	7116725	7119034	+
27097	RNF144A	ENSG00000151692.10	2	7134850	7137350	+
27098	ID2	ENSG00000115738.5	2	8816945	8819254	+
27099	ID2	ENSG00000115738.5	2	8820083	8823189	+
27100	KIDINS220	ENSG00000134313.10	2	8867067	8869376	-
27101	KIDINS220	ENSG00000134313.10	2	8877139	8879448	-
27102	KIDINS220	ENSG00000134313.10	2	8910557	8912866	-
27103	KIDINS220	ENSG00000134313.10	2	8934166	8936475	-
27104	KIDINS220	ENSG00000134313.10	2	8942821	8945130	-
27105	KIDINS220	ENSG00000134313.10	2	8946228	8948537	-
27106	KIDINS220	ENSG00000134313.10	2	8977446	8979789	-
27107	MBOAT2	ENSG00000143797.7	2	9000992	9004635	-
27108	MBOAT2	ENSG00000143797.7	2	9008358	9010667	-
27109	MBOAT2	ENSG00000143797.7	2	9016984	9019293	-
27110	MBOAT2	ENSG00000143797.7	2	9098439	9100800	-
27111	MBOAT2	ENSG00000143797.7	2	9143507	9145971	-
27112	ASAP2	ENSG00000151693.5	2	9344864	9347173	+
27113	ASAP2	ENSG00000151693.5	2	9488558	9490867	+
27114	ASAP2	ENSG00000151693.5	2	9526393	9528702	+
27115	ASAP2	ENSG00000151693.5	2	9536940	9539249	+
27116	ITGB1BP1	ENSG00000119185.8	2	9548148	9550562	-
27117	ITGB1BP1	ENSG00000119185.8	2	9552566	9554875	-
27118	ITGB1BP1	ENSG00000119185.8	2	9560143	9562452	-
27119	CPSF3	ENSG00000119203.9	2	9561667	9564292	+
27120	ITGB1BP1	ENSG00000119185.8	2	9562415	9565705	-
27121	CPSF3	ENSG00000119203.9	2	9579829	9582138	+
27122	CPSF3	ENSG00000119203.9	2	9595076	9597385	+
27123	IAH1	ENSG00000134330.14	2	9611757	9616082	+
27124	IAH1	ENSG00000134330.14	2	9618970	9621692	+
27125	IAH1	ENSG00000134330.14	2	9626244	9628553	+
27126	ADAM17	ENSG00000151694.8	2	9695623	9697950	-
27127	YWHAQ	ENSG00000134308.9	2	9760550	9762859	-
27128	YWHAQ	ENSG00000134308.9	2	9770117	9773172	-
27129	TAF1B	ENSG00000115750.12	2	9981453	9984131	+
27130	TAF1B	ENSG00000115750.12	2	10014097	10016406	+
27131	GRHL1	ENSG00000134317.13	2	10083311	10085620	+
27132	GRHL1	ENSG00000134317.13	2	10089762	10092190	+
27133	GRHL1	ENSG00000134317.13	2	10099063	10101372	+
27134	GRHL1	ENSG00000134317.13	2	10133404	10135713	+
27135	KLF11	ENSG00000172059.6	2	10180946	10184651	+
27136	CYS1	ENSG00000205795.4	2	10220258	10223100	-
27137	AC104794.4	ENSG00000233502.1	2	10221878	10224187	+
27138	RRM2	ENSG00000171848.9	2	10260425	10263577	+
27139	RRM2	ENSG00000171848.9	2	10264609	10267236	+
27140	C2orf48	ENSG00000163009.4	2	10279479	10281788	+
27141	HPCAL1	ENSG00000115756.8	2	10440985	10444105	+
27142	HPCAL1	ENSG00000115756.8	2	10462443	10464752	+
27143	HPCAL1	ENSG00000115756.8	2	10558117	10560426	+
27144	ODC1	ENSG00000115758.8	2	10587626	10590659	-
27145	NOL10	ENSG00000115761.11	2	10811536	10813845	-
27146	NOL10	ENSG00000115761.11	2	10829813	10832130	-
27147	ATP6V1C2	ENSG00000143882.5	2	10859745	10862054	+
27148	ATP6V1C2	ENSG00000143882.5	2	10916584	10918893	+
27149	PDIA6	ENSG00000143870.8	2	10952600	10954999	-
27150	PDIA6	ENSG00000143870.8	2	10972186	10974640	-
27151	PDIA6	ENSG00000143870.8	2	10977823	10980132	-
27152	AC092687.4	ENSG00000232056.1	2	10985673	10987982	+
27153	KCNF1	ENSG00000162975.3	2	11050033	11052342	+
27154	C2orf50	ENSG00000150873.7	2	11271149	11273534	+
27155	PQLC3	ENSG00000162976.8	2	11293294	11296014	+
27156	PQLC3	ENSG00000162976.8	2	11298386	11300695	+
27157	PQLC3	ENSG00000162976.8	2	11310108	11312417	+
27158	ROCK2	ENSG00000134318.9	2	11334962	11337365	-
27159	ROCK2	ENSG00000134318.9	2	11361186	11363495	-
27160	ROCK2	ENSG00000134318.9	2	11374516	11376825	-
27161	ROCK2	ENSG00000134318.9	2	11427583	11429892	-
27162	ROCK2	ENSG00000134318.9	2	11483987	11486740	-
27163	ROCK2	ENSG00000134318.9	2	11488176	11490485	-
27164	E2F6	ENSG00000169016.12	2	11591542	11593851	-
27165	AC099344.1	ENSG00000269074.1	2	11601897	11604206	+
27166	E2F6	ENSG00000169016.12	2	11605725	11608326	-
27167	GREB1	ENSG00000196208.9	2	11672212	11674521	+
27168	GREB1	ENSG00000196208.9	2	11677939	11680248	+
27169	GREB1	ENSG00000196208.9	2	11680786	11683130	+
27170	GREB1	ENSG00000196208.9	2	11694449	11697023	+
27171	GREB1	ENSG00000196208.9	2	11726352	11728661	+
27172	GREB1	ENSG00000196208.9	2	11750355	11752748	+
27173	NTSR2	ENSG00000169006.6	2	11810010	11812319	-
27174	LPIN1	ENSG00000134324.7	2	11815691	11818000	+
27175	LPIN1	ENSG00000134324.7	2	11862445	11864760	+
27176	LPIN1	ENSG00000134324.7	2	11884684	11887043	+
27177	LPIN1	ENSG00000134324.7	2	11915303	11917612	+
27178	LPIN1	ENSG00000134324.7	2	11920460	11924274	+
27179	LPIN1	ENSG00000134324.7	2	11925143	11927535	+
27180	LPIN1	ENSG00000134324.7	2	11942536	11944845	+
27181	LPIN1	ENSG00000134324.7	2	11954249	11956558	+
27182	LPIN1	ENSG00000134324.7	2	11961176	11963485	+
27183	TRIB2	ENSG00000071575.7	2	12854985	12858643	+
27184	FAM84A	ENSG00000162981.12	2	14770780	14773103	+
27185	AC011897.1	ENSG00000265629.1	2	14773185	14775494	+
27186	FAM84A	ENSG00000162981.12	2	14773185	14775899	+
27187	NBAS	ENSG00000151779.8	2	15320222	15322531	-
27188	NBAS	ENSG00000151779.8	2	15330241	15332556	-
27189	NBAS	ENSG00000151779.8	2	15378530	15380839	-
27190	NBAS	ENSG00000151779.8	2	15557425	15559734	-
27191	NBAS	ENSG00000151779.8	2	15564236	15566547	-
27192	NBAS	ENSG00000151779.8	2	15651147	15653456	-
27193	NBAS	ENSG00000151779.8	2	15701174	15703483	-
27194	DDX1	ENSG00000079785.10	2	15729272	15732049	+
27195	DDX1	ENSG00000079785.10	2	15755399	15757708	+
27196	DDX1	ENSG00000079785.10	2	15759186	15761495	+
27197	DDX1	ENSG00000079785.10	2	15761627	15763936	+
27198	AC008271.1	ENSG00000231031.2	2	15828876	15831185	+
27199	AC008271.1	ENSG00000231031.2	2	15838495	15840934	+
27200	MYCN	ENSG00000134323.10	2	16078656	16080965	+
27201	FAM49A	ENSG00000197872.7	2	16742470	16744779	-
27202	FAM49A	ENSG00000197872.7	2	16804064	16806373	-
27203	FAM49A	ENSG00000197872.7	2	16846816	16849628	-
27204	RAD51AP2	ENSG00000214842.5	2	17699426	17701735	-
27205	VSNL1	ENSG00000163032.7	2	17718363	17722706	+
27206	SMC6	ENSG00000163029.11	2	17863003	17865312	-
27207	SMC6	ENSG00000163029.11	2	17895864	17898173	-
27208	GEN1	ENSG00000178295.10	2	17933095	17935706	+
27209	SMC6	ENSG00000163029.11	2	17934760	17937126	-
27210	GEN1	ENSG00000178295.10	2	17940633	17942942	+
27211	GEN1	ENSG00000178295.10	2	17950313	17954194	+
27212	SMC6	ENSG00000163029.11	2	17981145	17983538	-
27213	MSGN1	ENSG00000151379.3	2	17995733	17998042	+
27214	KCNS3	ENSG00000170745.7	2	18057084	18060929	+
27215	RDH14	ENSG00000240857.1	2	18741665	18743975	-
27216	NT5C1B	ENSG00000185013.12	2	18764897	18767206	-
27217	NT5C1B	ENSG00000185013.12	2	18768024	18770333	-
27218	NT5C1B	ENSG00000185013.12	2	18770522	18772867	-
27219	NT5C1B-RDH14	ENSG00000250741.2	2	18770548	18772859	-
27220	OSR1	ENSG00000143867.5	2	19556393	19560443	-
27221	TTC32	ENSG00000183891.5	2	20097958	20100267	-
27222	TTC32	ENSG00000183891.5	2	20101122	20103776	-
27223	WDR35	ENSG00000118965.10	2	20151402	20155661	-
27224	WDR35	ENSG00000118965.10	2	20175117	20177426	-
27225	WDR35	ENSG00000118965.10	2	20189529	20191921	-
27226	MATN3	ENSG00000132031.8	2	20197334	20199643	-
27227	MATN3	ENSG00000132031.8	2	20212146	20214484	-
27228	LAPTM4A	ENSG00000068697.6	2	20234724	20237033	-
27229	LAPTM4A	ENSG00000068697.6	2	20251509	20253818	-
27230	SDC1	ENSG00000115884.6	2	20422869	20427223	-
27231	PUM2	ENSG00000055917.11	2	20511737	20514046	-
27232	PUM2	ENSG00000055917.11	2	20526864	20529173	-
27233	PUM2	ENSG00000055917.11	2	20549782	20554024	-
27234	RHOB	ENSG00000143878.8	2	20644805	20647114	+
27235	HS1BP3	ENSG00000118960.8	2	20824253	20826681	-
27236	HS1BP3	ENSG00000118960.8	2	20837995	20840304	-
27237	HS1BP3	ENSG00000118960.8	2	20850558	20852878	-
27238	GDF7	ENSG00000143869.5	2	20864394	20866703	+
27239	C2orf43	ENSG00000118961.10	2	20939471	20941780	-
27240	C2orf43	ENSG00000118961.10	2	21022550	21024911	-
27241	APOB	ENSG00000084674.9	2	21266554	21268974	-
27242	TDRD15	ENSG00000218819.3	2	21344759	21347068	+
27243	KLHL29	ENSG00000119771.10	2	23606058	23608367	+
27244	AC011239.1	ENSG00000224361.1	2	23746934	23749243	-
27245	KLHL29	ENSG00000119771.10	2	23753425	23755734	+
27246	KLHL29	ENSG00000119771.10	2	23863232	23865541	+
27247	KLHL29	ENSG00000119771.10	2	23909625	23911934	+
27248	ATAD2B	ENSG00000119778.10	2	23977682	23979991	-
27249	ATAD2B	ENSG00000119778.10	2	24010953	24013262	-
27250	ATAD2B	ENSG00000119778.10	2	24034060	24036369	-
27251	ATAD2B	ENSG00000119778.10	2	24042445	24044754	-
27252	ATAD2B	ENSG00000119778.10	2	24055192	24057510	-
27253	ATAD2B	ENSG00000119778.10	2	24090477	24092786	-
27254	UBXN2A	ENSG00000173960.8	2	24148125	24150461	+
27255	ATAD2B	ENSG00000119778.10	2	24149655	24152013	-
27256	UBXN2A	ENSG00000173960.8	2	24161259	24163755	+
27257	UBXN2A	ENSG00000173960.8	2	24192204	24194513	+
27258	MFSD2B	ENSG00000205639.5	2	24230921	24233246	+
27259	MFSD2B	ENSG00000205639.5	2	24233739	24236048	+
27260	MFSD2B	ENSG00000205639.5	2	24238330	24240639	+
27261	MFSD2B	ENSG00000205639.5	2	24244993	24247302	+
27262	C2orf44	ENSG00000163026.7	2	24269943	24274474	-
27263	FKBP1B	ENSG00000119782.9	2	24270541	24272920	+
27264	FKBP1B	ENSG00000119782.9	2	24274751	24277060	+
27265	FAM228B	ENSG00000219626.4	2	24297366	24302054	+
27266	SF3B14	ENSG00000115128.6	2	24298963	24301342	-
27267	TP53I3	ENSG00000115129.9	2	24306901	24310760	-
27268	FAM228B	ENSG00000219626.4	2	24344320	24347312	+
27269	RP11-507M3.1	ENSG00000266118.1	2	24345206	24347515	+
27270	PFN4	ENSG00000176732.6	2	24345909	24348376	-
27271	FAM228B	ENSG00000219626.4	2	24367778	24370087	+
27272	FAM228B	ENSG00000219626.4	2	24385096	24387405	+
27273	FAM228A	ENSG00000186453.8	2	24395908	24398633	+
27274	FAM228A	ENSG00000186453.8	2	24404381	24406690	+
27275	ITSN2	ENSG00000198399.10	2	24428282	24430591	-
27276	ITSN2	ENSG00000198399.10	2	24430905	24435227	-
27277	ITSN2	ENSG00000198399.10	2	24471288	24473597	-
27278	ITSN2	ENSG00000198399.10	2	24518300	24520609	-
27279	ITSN2	ENSG00000198399.10	2	24582898	24585612	-
27280	NCOA1	ENSG00000084676.11	2	24712753	24715206	+
27281	NCOA1	ENSG00000084676.11	2	24785149	24787550	+
27282	NCOA1	ENSG00000084676.11	2	24805315	24807689	+
27283	NCOA1	ENSG00000084676.11	2	24928566	24930875	+
27284	NCOA1	ENSG00000084676.11	2	24988610	24990919	+
27285	CENPO	ENSG00000138092.6	2	25013975	25016626	+
27286	PTRHD1	ENSG00000184924.5	2	25014195	25018280	-
27287	CENPO	ENSG00000138092.6	2	25036464	25038848	+
27288	ADCY3	ENSG00000138031.10	2	25043385	25045694	-
27289	ADCY3	ENSG00000138031.10	2	25045952	25048261	-
27290	ADCY3	ENSG00000138031.10	2	25054322	25057083	-
27291	ADCY3	ENSG00000138031.10	2	25063192	25067490	-
27292	ADCY3	ENSG00000138031.10	2	25095281	25097590	-
27293	ADCY3	ENSG00000138031.10	2	25100616	25102925	-
27294	ADCY3	ENSG00000138031.10	2	25142101	25144737	-
27295	DNAJC27	ENSG00000115137.7	2	25194202	25196992	-
27296	EFR3B	ENSG00000084710.9	2	25262969	25265611	+
27297	EFR3B	ENSG00000084710.9	2	25336827	25339136	+
27298	EFR3B	ENSG00000084710.9	2	25342512	25344821	+
27299	POMC	ENSG00000115138.6	2	25391160	25393801	-
27300	DNMT3A	ENSG00000119772.12	2	25464604	25469222	-
27301	DNMT3A	ENSG00000119772.12	2	25470155	25474601	-
27302	DNMT3A	ENSG00000119772.12	2	25474672	25477209	-
27303	DNMT3A	ENSG00000119772.12	2	25564474	25567488	-
27304	DTNB	ENSG00000138101.14	2	25602502	25604811	-
27305	DTNB	ENSG00000138101.14	2	25608684	25610993	-
27306	DTNB	ENSG00000138101.14	2	25611229	25613538	-
27307	DTNB	ENSG00000138101.14	2	25650605	25652914	-
27308	DTNB	ENSG00000138101.14	2	25704234	25706743	-
27309	DTNB	ENSG00000138101.14	2	25720174	25722549	-
27310	DTNB	ENSG00000138101.14	2	25819045	25821354	-
27311	DTNB	ENSG00000138101.14	2	25821632	25823941	-
27312	DTNB	ENSG00000138101.14	2	25829882	25832191	-
27313	DTNB	ENSG00000138101.14	2	25861917	25864226	-
27314	DTNB	ENSG00000138101.14	2	25872519	25875122	-
27315	DTNB	ENSG00000138101.14	2	25875249	25878078	-
27316	DTNB	ENSG00000138101.14	2	25895535	25898532	-
27317	ASXL2	ENSG00000143970.12	2	26002898	26005207	-
27318	ASXL2	ENSG00000143970.12	2	26053480	26055789	-
27319	ASXL2	ENSG00000143970.12	2	26101055	26103414	-
27320	KIF3C	ENSG00000084731.9	2	26174508	26176817	-
27321	KIF3C	ENSG00000084731.9	2	26179028	26181337	-
27322	KIF3C	ENSG00000084731.9	2	26203211	26207647	-
27323	AC013449.1	ENSG00000268412.1	2	26251201	26253510	-
27324	RAB10	ENSG00000084733.6	2	26254946	26257258	+
27325	RAB10	ENSG00000084733.6	2	26319369	26321678	+
27326	GAREML	ENSG00000157833.8	2	26393930	26396239	+
27327	GAREML	ENSG00000157833.8	2	26401555	26403864	+
27328	GAREML	ENSG00000157833.8	2	26406071	26408380	+
27329	HADHA	ENSG00000084754.6	2	26417758	26420067	-
27330	HADHA	ENSG00000084754.6	2	26437682	26439991	-
27331	HADHA	ENSG00000084754.6	2	26457892	26460201	-
27332	HADHB	ENSG00000138029.9	2	26464008	26468277	+
27333	HADHA	ENSG00000084754.6	2	26467195	26469623	-
27334	HADHB	ENSG00000138029.9	2	26481376	26483685	+
27335	EPT1	ENSG00000138018.13	2	26529385	26531694	+
27336	GPR113	ENSG00000173567.10	2	26541637	26543999	-
27337	EPT1	ENSG00000138018.13	2	26566952	26569325	+
27338	GPR113	ENSG00000173567.10	2	26568390	26571714	-
27339	DRC1	ENSG00000157856.6	2	26622754	26625085	+
27340	DRC1	ENSG00000157856.6	2	26641992	26644302	+
27341	DRC1	ENSG00000157856.6	2	26651327	26653654	+
27342	DRC1	ENSG00000157856.6	2	26669137	26671446	+
27343	OTOF	ENSG00000115155.12	2	26688913	26691222	-
27344	OTOF	ENSG00000115155.12	2	26696129	26698438	-
27345	OTOF	ENSG00000115155.12	2	26700630	26702939	-
27346	OTOF	ENSG00000115155.12	2	26781266	26783595	-
27347	C2orf70	ENSG00000173557.10	2	26783420	26786182	+
27348	C2orf70	ENSG00000173557.10	2	26796964	26799273	+
27349	CIB4	ENSG00000157884.6	2	26828151	26830460	-
27350	CIB4	ENSG00000157884.6	2	26846215	26848524	-
27351	CIB4	ENSG00000157884.6	2	26863956	26866265	-
27352	KCNK3	ENSG00000171303.5	2	26913589	26915898	+
27353	SLC35F6	ENSG00000213699.4	2	26985122	26987472	+
27354	CENPA	ENSG00000115163.10	2	26985127	26987436	+
27355	CENPA	ENSG00000115163.10	2	27006835	27009290	+
27356	DPYSL5	ENSG00000157851.12	2	27068585	27071655	+
27357	DPYSL5	ENSG00000157851.12	2	27159297	27161606	+
27358	MAPRE3	ENSG00000084764.6	2	27191450	27193808	+
27359	MAPRE3	ENSG00000084764.6	2	27222884	27226003	+
27360	MAPRE3	ENSG00000084764.6	2	27235603	27237946	+
27361	TMEM214	ENSG00000119777.14	2	27253748	27263067	+
27362	AGBL5	ENSG00000084693.11	2	27263202	27265511	+
27363	AGBL5	ENSG00000084693.11	2	27271846	27275052	+
27364	AGBL5	ENSG00000084693.11	2	27280104	27282413	+
27365	OST4	ENSG00000228474.1	2	27294237	27296670	-
27366	EMILIN1	ENSG00000138080.9	2	27299405	27301714	+
27367	EMILIN1	ENSG00000138080.9	2	27304433	27306742	+
27368	KHK	ENSG00000138030.8	2	27307585	27309941	+
27369	KHK	ENSG00000138030.8	2	27315036	27317812	+
27370	CGREF1	ENSG00000138028.10	2	27326947	27329634	-
27371	CGREF1	ENSG00000138028.10	2	27333690	27335999	-
27372	CGREF1	ENSG00000138028.10	2	27341493	27344024	-
27373	ABHD1	ENSG00000143994.9	2	27344652	27346987	+
27374	ABHD1	ENSG00000143994.9	2	27350953	27353262	+
27375	PREB	ENSG00000138073.9	2	27354840	27359572	-
27376	C2orf53	ENSG00000186143.6	2	27361991	27364307	-
27377	TCF23	ENSG00000163792.5	2	27369842	27372172	+
27378	SLC5A6	ENSG00000138074.10	2	27425637	27431216	-
27379	ATRAID	ENSG00000138085.12	2	27432865	27436342	+
27380	SLC5A6	ENSG00000138074.10	2	27434340	27437855	-
27381	ATRAID	ENSG00000138085.12	2	27437212	27439521	+
27382	CAD	ENSG00000084774.9	2	27438228	27440555	+
27383	CAD	ENSG00000084774.9	2	27447062	27450648	+
27384	CAD	ENSG00000084774.9	2	27453917	27458780	+
27385	CAD	ENSG00000084774.9	2	27459956	27462478	+
27386	CAD	ENSG00000084774.9	2	27462759	27465068	+
27387	SLC30A3	ENSG00000115194.6	2	27480408	27483941	-
27388	SLC30A3	ENSG00000115194.6	2	27484748	27489033	-
27389	DNAJC5G	ENSG00000163793.8	2	27496259	27498622	+
27390	SLC30A3	ENSG00000115194.6	2	27497908	27500714	-
27391	DNAJC5G	ENSG00000163793.8	2	27498770	27501079	+
27392	TRIM54	ENSG00000138100.9	2	27503230	27505609	+
27393	TRIM54	ENSG00000138100.9	2	27525529	27528332	+
27394	UCN	ENSG00000163794.6	2	27531033	27533342	-
27395	MPV17	ENSG00000115204.10	2	27535040	27538052	-
27396	MPV17	ENSG00000115204.10	2	27545151	27547998	-
27397	MPV17	ENSG00000115204.10	2	27548267	27550576	-
27398	GTF3C2	ENSG00000115207.9	2	27550676	27554356	-
27399	GTF3C2	ENSG00000115207.9	2	27558015	27563155	-
27400	GTF3C2	ENSG00000115207.9	2	27579079	27581897	-
27401	EIF2B4	ENSG00000115211.11	2	27587669	27589978	-
27402	EIF2B4	ENSG00000115211.11	2	27591314	27595382	-
27403	SNX17	ENSG00000115234.6	2	27591359	27594399	+
27404	SNX17	ENSG00000115234.6	2	27595245	27597554	+
27405	ZNF513	ENSG00000163795.9	2	27601580	27605686	-
27406	PPM1G	ENSG00000115241.9	2	27632142	27634583	-
27407	NRBP1	ENSG00000115216.9	2	27648627	27652329	+
27408	NRBP1	ENSG00000115216.9	2	27652514	27654823	+
27409	NRBP1	ENSG00000115216.9	2	27654882	27658728	+
27410	NRBP1	ENSG00000115216.9	2	27661152	27663461	+
27411	KRTCAP3	ENSG00000157992.8	2	27663203	27666598	+
27412	IFT172	ENSG00000138002.10	2	27668783	27672818	-
27413	IFT172	ENSG00000138002.10	2	27676355	27679532	-
27414	IFT172	ENSG00000138002.10	2	27681700	27684009	-
27415	IFT172	ENSG00000138002.10	2	27688668	27690977	-
27416	IFT172	ENSG00000138002.10	2	27693864	27696173	-
27417	IFT172	ENSG00000138002.10	2	27712265	27714685	-
27418	FNDC4	ENSG00000115226.5	2	27717399	27720141	-
27419	GCKR	ENSG00000084734.4	2	27717679	27720414	+
27420	GCKR	ENSG00000084734.4	2	27727347	27730487	+
27421	AC109829.1	ENSG00000233438.1	2	27758223	27760532	+
27422	C2orf16	ENSG00000221843.2	2	27797359	27799668	+
27423	ZNF512	ENSG00000243943.5	2	27803867	27806430	+
27424	ZNF512	ENSG00000243943.5	2	27837888	27840197	+
27425	GPN1	ENSG00000198522.9	2	27849084	27852392	+
27426	CCDC121	ENSG00000176714.9	2	27851465	27853908	-
27427	SLC4A1AP	ENSG00000163798.9	2	27884308	27887613	+
27428	SUPT7L	ENSG00000119760.11	2	27886210	27888705	-
27429	SLC4A1AP	ENSG00000163798.9	2	27912395	27914704	+
27430	AC074091.13	ENSG00000205334.2	2	27938319	27940628	-
27431	MRPL33	ENSG00000243147.3	2	27992554	27995336	+
27432	AC110084.1	ENSG00000268656.1	2	28008906	28011215	-
27433	RBKS	ENSG00000171174.9	2	28065748	28068057	-
27434	BRE	ENSG00000158019.16	2	28110778	28113939	+
27435	RBKS	ENSG00000171174.9	2	28112937	28115994	-
27436	BRE	ENSG00000158019.16	2	28115382	28117766	+
27437	FOSL2	ENSG00000075426.7	2	28613285	28616004	+
27438	FOSL2	ENSG00000075426.7	2	28616348	28618858	+
27439	PLB1	ENSG00000163803.8	2	28677982	28680291	+
27440	PLB1	ENSG00000163803.8	2	28716908	28719265	+
27441	PLB1	ENSG00000163803.8	2	28769337	28771646	+
27442	PLB1	ENSG00000163803.8	2	28787280	28789589	+
27443	PLB1	ENSG00000163803.8	2	28806417	28808726	+
27444	PLB1	ENSG00000163803.8	2	28822724	28825065	+
27445	PLB1	ENSG00000163803.8	2	28825564	28827873	+
27446	PLB1	ENSG00000163803.8	2	28841509	28843818	+
27447	PLB1	ENSG00000163803.8	2	28851423	28853732	+
27448	PPP1CB	ENSG00000213639.5	2	28972476	28975156	+
27449	PPP1CB	ENSG00000213639.5	2	28999836	29002145	+
27450	SPDYA	ENSG00000163806.11	2	29003353	29005662	+
27451	SPDYA	ENSG00000163806.11	2	29031655	29034053	+
27452	SPDYA	ENSG00000163806.11	2	29049986	29052295	+
27453	SPDYA	ENSG00000163806.11	2	29061194	29063503	+
27454	TRMT61B	ENSG00000171103.6	2	29073869	29076178	-
27455	TRMT61B	ENSG00000171103.6	2	29084076	29086844	-
27456	TRMT61B	ENSG00000171103.6	2	29092881	29095196	-
27457	WDR43	ENSG00000163811.7	2	29115479	29118949	+
27458	WDR43	ENSG00000163811.7	2	29125842	29128151	+
27459	WDR43	ENSG00000163811.7	2	29145933	29148242	+
27460	WDR43	ENSG00000163811.7	2	29150894	29153203	+
27461	FAM179A	ENSG00000189350.8	2	29177447	29179756	+
27462	FAM179A	ENSG00000189350.8	2	29191775	29194084	+
27463	FAM179A	ENSG00000189350.8	2	29202134	29204443	+
27464	FAM179A	ENSG00000189350.8	2	29235303	29237612	+
27465	FAM179A	ENSG00000189350.8	2	29239097	29241406	+
27466	FAM179A	ENSG00000189350.8	2	29253607	29256576	+
27467	C2orf71	ENSG00000179270.6	2	29284741	29287050	-
27468	C2orf71	ENSG00000179270.6	2	29296847	29299156	-
27469	CLIP4	ENSG00000115295.15	2	29318541	29320886	+
27470	CLIP4	ENSG00000115295.15	2	29334832	29338571	+
27471	CLIP4	ENSG00000115295.15	2	29339031	29341340	+
27472	CLIP4	ENSG00000115295.15	2	29342350	29344659	+
27473	CLIP4	ENSG00000115295.15	2	29351450	29353816	+
27474	CLIP4	ENSG00000115295.15	2	29381202	29383511	+
27475	CLIP4	ENSG00000115295.15	2	29396199	29398508	+
27476	ALK	ENSG00000171094.11	2	29445980	29448289	-
27477	ALK	ENSG00000171094.11	2	29541797	29544106	-
27478	ALK	ENSG00000171094.11	2	30143245	30146461	-
27479	YPEL5	ENSG00000119801.8	2	30367777	30371102	+
27480	YPEL5	ENSG00000119801.8	2	30377214	30379523	+
27481	LBH	ENSG00000213626.7	2	30452367	30457411	+
27482	LCLAT1	ENSG00000172954.9	2	30668062	30670548	+
27483	CAPN13	ENSG00000162949.12	2	30955070	30957379	-
27484	CAPN13	ENSG00000162949.12	2	30966104	30968413	-
27485	CAPN13	ENSG00000162949.12	2	30973812	30976121	-
27486	CAPN13	ENSG00000162949.12	2	31030012	31032341	-
27487	CAPN13	ENSG00000162949.12	2	31043128	31045437	-
27488	GALNT14	ENSG00000158089.10	2	31147409	31149718	-
27489	GALNT14	ENSG00000158089.10	2	31178270	31180579	-
27490	GALNT14	ENSG00000158089.10	2	31213795	31216104	-
27491	GALNT14	ENSG00000158089.10	2	31349447	31351756	-
27492	GALNT14	ENSG00000158089.10	2	31351963	31354535	-
27493	GALNT14	ENSG00000158089.10	2	31360607	31363621	-
27494	GALNT14	ENSG00000158089.10	2	31369564	31371873	-
27495	GALNT14	ENSG00000158089.10	2	31377788	31380097	-
27496	CAPN14	ENSG00000214711.5	2	31440131	31442440	-
27497	EHD3	ENSG00000013016.10	2	31454850	31457482	+
27498	CAPN14	ENSG00000214711.5	2	31456444	31458753	-
27499	XDH	ENSG00000158125.5	2	31606981	31609290	-
27500	XDH	ENSG00000158125.5	2	31612219	31614528	-
27501	XDH	ENSG00000158125.5	2	31637301	31639610	-
27502	MEMO1	ENSG00000162959.9	2	32168172	32170481	-
27503	MEMO1	ENSG00000162959.9	2	32188087	32190396	-
27504	MEMO1	ENSG00000162959.9	2	32235164	32238328	-
27505	DPY30	ENSG00000162961.9	2	32248546	32250855	-
27506	DPY30	ENSG00000162961.9	2	32264543	32266910	-
27507	SPAST	ENSG00000021574.7	2	32286650	32289055	+
27508	SLC30A6	ENSG00000152683.10	2	32388903	32391230	+
27509	NLRC4	ENSG00000091106.14	2	32489669	32492952	-
27510	YIPF4	ENSG00000119820.6	2	32500949	32503579	+
27511	YIPF4	ENSG00000119820.6	2	32524482	32526791	+
27512	BIRC6	ENSG00000115760.9	2	32580066	32582375	+
27513	BIRC6	ENSG00000115760.9	2	32611849	32614158	+
27514	BIRC6	ENSG00000115760.9	2	32656686	32658995	+
27515	BIRC6	ENSG00000115760.9	2	32659113	32661422	+
27516	BIRC6	ENSG00000115760.9	2	32666464	32668773	+
27517	BIRC6	ENSG00000115760.9	2	32696030	32698339	+
27518	BIRC6	ENSG00000115760.9	2	32725897	32728206	+
27519	BIRC6	ENSG00000115760.9	2	32732716	32735025	+
27520	BIRC6	ENSG00000115760.9	2	32738778	32741087	+
27521	BIRC6	ENSG00000115760.9	2	32747795	32750104	+
27522	BIRC6	ENSG00000115760.9	2	32798328	32800637	+
27523	BIRC6	ENSG00000115760.9	2	32825534	32827843	+
27524	TTC27	ENSG00000018699.7	2	32851069	32853502	+
27525	TTC27	ENSG00000018699.7	2	32901915	32904224	+
27526	TTC27	ENSG00000018699.7	2	32959822	32962131	+
27527	TTC27	ENSG00000018699.7	2	33000919	33003228	+
27528	LTBP1	ENSG00000049323.11	2	33170009	33172648	+
27529	LTBP1	ENSG00000049323.11	2	33357443	33360003	+
27530	LTBP1	ENSG00000049323.11	2	33466699	33469008	+
27531	LTBP1	ENSG00000049323.11	2	33475764	33478073	+
27532	LTBP1	ENSG00000049323.11	2	33498946	33501255	+
27533	LTBP1	ENSG00000049323.11	2	33514521	33516994	+
27534	LTBP1	ENSG00000049323.11	2	33524567	33526978	+
27535	RASGRP3	ENSG00000152689.13	2	33659361	33661913	+
27536	RASGRP3	ENSG00000152689.13	2	33681083	33683392	+
27537	RASGRP3	ENSG00000152689.13	2	33699265	33702011	+
27538	RASGRP3	ENSG00000152689.13	2	33736912	33739221	+
27539	RASGRP3	ENSG00000152689.13	2	33747467	33749776	+
27540	RASGRP3	ENSG00000152689.13	2	33750218	33752549	+
27541	RASGRP3	ENSG00000152689.13	2	33754762	33757071	+
27542	RASGRP3	ENSG00000152689.13	2	33762688	33764997	+
27543	FAM98A	ENSG00000119812.14	2	33811656	33816944	-
27544	FAM98A	ENSG00000119812.14	2	33824064	33826478	-
27545	CRIM1	ENSG00000150938.5	2	36581039	36583893	+
27546	CRIM1	ENSG00000150938.5	2	36594228	36596537	+
27547	CRIM1	ENSG00000150938.5	2	36603470	36605779	+
27548	CRIM1	ENSG00000150938.5	2	36704656	36706965	+
27549	CRIM1	ENSG00000150938.5	2	36738803	36741112	+
27550	AC007401.2	ENSG00000217075.1	2	36779131	36781440	-
27551	FEZ2	ENSG00000171055.10	2	36785500	36790670	-
27552	FEZ2	ENSG00000171055.10	2	36805695	36810499	-
27553	FEZ2	ENSG00000171055.10	2	36810921	36813230	-
27554	FEZ2	ENSG00000171055.10	2	36817874	36820183	-
27555	FEZ2	ENSG00000171055.10	2	36821429	36823738	-
27556	FEZ2	ENSG00000171055.10	2	36825005	36827363	-
27557	FEZ2	ENSG00000171055.10	2	36872950	36875259	-
27558	VIT	ENSG00000205221.8	2	36921803	36924299	+
27559	VIT	ENSG00000205221.8	2	36998925	37001234	+
27560	AC007382.1	ENSG00000268688.1	2	37068250	37070559	-
27561	STRN	ENSG00000115808.7	2	37129791	37132100	-
27562	STRN	ENSG00000115808.7	2	37193326	37195644	-
27563	HEATR5B	ENSG00000008869.7	2	37215722	37218031	-
27564	HEATR5B	ENSG00000008869.7	2	37240858	37243167	-
27565	HEATR5B	ENSG00000008869.7	2	37283347	37285656	-
27566	HEATR5B	ENSG00000008869.7	2	37303027	37305336	-
27567	GPATCH11	ENSG00000152133.10	2	37309564	37311940	+
27568	HEATR5B	ENSG00000008869.7	2	37311205	37313514	-
27569	GPATCH11	ENSG00000152133.10	2	37313477	37315786	+
27570	EIF2AK2	ENSG00000055332.12	2	37336363	37338672	-
27571	EIF2AK2	ENSG00000055332.12	2	37373824	37376978	-
27572	EIF2AK2	ENSG00000055332.12	2	37383895	37386237	-
27573	SULT6B1	ENSG00000138068.6	2	37415410	37419117	-
27574	AC007390.5	ENSG00000218739.5	2	37421601	37423945	+
27575	SULT6B1	ENSG00000138068.6	2	37422945	37425770	-
27576	AC007390.5	ENSG00000218739.5	2	37438580	37440889	+
27577	CEBPZ	ENSG00000115816.9	2	37438971	37441280	-
27578	NDUFAF7	ENSG00000003509.11	2	37456744	37459264	+
27579	CEBPZ	ENSG00000115816.9	2	37458232	37460885	-
27580	NDUFAF7	ENSG00000003509.11	2	37467052	37471343	+
27581	NDUFAF7	ENSG00000003509.11	2	37472569	37474878	+
27582	PRKD3	ENSG00000115825.5	2	37499286	37503776	-
27583	PRKD3	ENSG00000115825.5	2	37506253	37508562	-
27584	PRKD3	ENSG00000115825.5	2	37517825	37520134	-
27585	PRKD3	ENSG00000115825.5	2	37543251	37547066	-
27586	PRKD3	ENSG00000115825.5	2	37551233	37553980	-
27587	QPCT	ENSG00000115828.11	2	37569687	37572150	+
27588	QPCT	ENSG00000115828.11	2	37583825	37586134	+
27589	QPCT	ENSG00000115828.11	2	37592236	37595703	+
27590	CDC42EP3	ENSG00000163171.6	2	37874521	37876830	-
27591	CDC42EP3	ENSG00000163171.6	2	37899054	37901371	-
27592	CDC42EP3	ENSG00000163171.6	2	37915712	37918021	-
27593	CDC42EP3	ENSG00000163171.6	2	37965331	37967640	-
27594	RMDN2	ENSG00000115841.15	2	38148300	38152769	+
27595	RMDN2	ENSG00000115841.15	2	38153872	38156181	+
27596	RMDN2	ENSG00000115841.15	2	38175545	38177923	+
27597	RMDN2	ENSG00000115841.15	2	38199804	38202113	+
27598	RMDN2	ENSG00000115841.15	2	38214660	38216969	+
27599	RMDN2	ENSG00000115841.15	2	38227981	38230290	+
27600	CYP1B1	ENSG00000138061.7	2	38297560	38299869	-
27601	CYP1B1	ENSG00000138061.7	2	38300799	38305352	-
27602	CYP1B1	ENSG00000138061.7	2	38336764	38339073	-
27603	ATL2	ENSG00000119787.9	2	38527180	38529604	-
27604	ATL2	ENSG00000119787.9	2	38570277	38572586	-
27605	ATL2	ENSG00000119787.9	2	38586466	38588775	-
27606	ATL2	ENSG00000119787.9	2	38603086	38606456	-
27607	HNRNPLL	ENSG00000143889.11	2	38796698	38799007	-
27608	HNRNPLL	ENSG00000143889.11	2	38812609	38814918	-
27609	HNRNPLL	ENSG00000143889.11	2	38818503	38820812	-
27610	HNRNPLL	ENSG00000143889.11	2	38826888	38829197	-
27611	HNRNPLL	ENSG00000143889.11	2	38829488	38832757	-
27612	GALM	ENSG00000143891.12	2	38891022	38893664	+
27613	GALM	ENSG00000143891.12	2	38906407	38908716	+
27614	SRSF7	ENSG00000115875.14	2	38973906	38980665	-
27615	GEMIN6	ENSG00000152147.6	2	38976646	38978955	+
27616	GEMIN6	ENSG00000152147.6	2	39003297	39005631	+
27617	DHX57	ENSG00000163214.16	2	39029885	39032194	-
27618	DHX57	ENSG00000163214.16	2	39045822	39048279	-
27619	DHX57	ENSG00000163214.16	2	39075264	39077573	-
27620	DHX57	ENSG00000163214.16	2	39083980	39086289	-
27621	DHX57	ENSG00000163214.16	2	39094092	39096409	-
27622	MORN2	ENSG00000188010.8	2	39101073	39103488	+
27623	DHX57	ENSG00000163214.16	2	39102741	39105104	-
27624	ARHGEF33	ENSG00000214694.6	2	39114991	39117300	+
27625	ARHGEF33	ENSG00000214694.6	2	39144474	39146783	+
27626	ARHGEF33	ENSG00000214694.6	2	39153891	39156200	+
27627	ARHGEF33	ENSG00000214694.6	2	39183021	39185475	+
27628	ARHGEF33	ENSG00000214694.6	2	39185615	39187981	+
27629	AC019171.1	ENSG00000269210.1	2	39187203	39189512	-
27630	SOS1	ENSG00000115904.8	2	39214586	39216895	-
27631	SOS1	ENSG00000115904.8	2	39234360	39236669	-
27632	SOS1	ENSG00000115904.8	2	39250684	39252993	-
27633	SOS1	ENSG00000115904.8	2	39278218	39280527	-
27634	SOS1	ENSG00000115904.8	2	39347311	39350221	-
27635	SOS1	ENSG00000115904.8	2	39351206	39353515	-
27636	CDKL4	ENSG00000205111.4	2	39414568	39416877	-
27637	CDKL4	ENSG00000205111.4	2	39456393	39458758	-
27638	MAP4K3	ENSG00000011566.10	2	39487978	39490287	-
27639	MAP4K3	ENSG00000011566.10	2	39494286	39496595	-
27640	MAP4K3	ENSG00000011566.10	2	39505280	39507589	-
27641	MAP4K3	ENSG00000011566.10	2	39521158	39523467	-
27642	MAP4K3	ENSG00000011566.10	2	39526706	39529015	-
27643	MAP4K3	ENSG00000011566.10	2	39542378	39544687	-
27644	MAP4K3	ENSG00000011566.10	2	39552794	39555103	-
27645	MAP4K3	ENSG00000011566.10	2	39606670	39608979	-
27646	MAP4K3	ENSG00000011566.10	2	39663926	39666482	-
27647	TMEM178A	ENSG00000152154.6	2	39890092	39893338	+
27648	TMEM178A	ENSG00000152154.6	2	39912417	39914726	+
27649	TMEM178A	ENSG00000152154.6	2	39922923	39925232	+
27650	THUMPD2	ENSG00000138050.10	2	39971514	39973823	-
27651	THUMPD2	ENSG00000138050.10	2	39993072	39995381	-
27652	THUMPD2	ENSG00000138050.10	2	39996873	39999182	-
27653	THUMPD2	ENSG00000138050.10	2	40006009	40008436	-
27654	AC007377.1	ENSG00000268898.1	2	40486117	40488426	+
27655	SLC8A1	ENSG00000183023.14	2	40657131	40659473	-
27656	SLC8A1	ENSG00000183023.14	2	40678868	40682607	-
27657	SLC8A1	ENSG00000183023.14	2	40739221	40741604	-
27658	SLC8A1	ENSG00000183023.14	2	40837913	40840222	-
27659	C2orf91	ENSG00000205086.5	2	42180663	42183435	-
27660	PKDCC	ENSG00000162878.8	2	42273130	42276193	+
27661	PKDCC	ENSG00000162878.8	2	42279752	42282376	+
27662	EML4	ENSG00000143924.14	2	42394460	42396880	+
27663	EML4	ENSG00000143924.14	2	42508019	42510328	+
27664	EML4	ENSG00000143924.14	2	42511033	42513342	+
27665	EML4	ENSG00000143924.14	2	42526363	42528672	+
27666	EML4	ENSG00000143924.14	2	42542584	42544893	+
27667	COX7A2L	ENSG00000115944.10	2	42586898	42590385	-
27668	COX7A2L	ENSG00000115944.10	2	42595870	42598179	-
27669	COX7A2L	ENSG00000115944.10	2	42615367	42617676	-
27670	COX7A2L	ENSG00000115944.10	2	42651948	42654257	-
27671	MTA3	ENSG00000057935.9	2	42719679	42721988	+
27672	KCNG3	ENSG00000171126.7	2	42720837	42723266	-
27673	MTA3	ENSG00000057935.9	2	42793155	42797856	+
27674	MTA3	ENSG00000057935.9	2	42838785	42841094	+
27675	MTA3	ENSG00000057935.9	2	42884630	42886939	+
27676	MTA3	ENSG00000057935.9	2	42920875	42923184	+
27677	MTA3	ENSG00000057935.9	2	42927417	42931068	+
27678	MTA3	ENSG00000057935.9	2	42934185	42936494	+
27679	OXER1	ENSG00000162881.5	2	42991121	42993430	-
27680	HAAO	ENSG00000162882.10	2	42996753	42999062	-
27681	HAAO	ENSG00000162882.10	2	43019391	43021762	-
27682	ZFP36L2	ENSG00000152518.5	2	43453468	43455777	-
27683	THADA	ENSG00000115970.14	2	43504160	43506469	-
27684	THADA	ENSG00000115970.14	2	43519925	43522234	-
27685	THADA	ENSG00000115970.14	2	43599096	43601405	-
27686	THADA	ENSG00000115970.14	2	43618781	43621090	-
27687	THADA	ENSG00000115970.14	2	43624917	43627226	-
27688	THADA	ENSG00000115970.14	2	43690118	43692427	-
27689	THADA	ENSG00000115970.14	2	43713531	43715840	-
27690	THADA	ENSG00000115970.14	2	43735612	43737921	-
27691	THADA	ENSG00000115970.14	2	43768162	43770471	-
27692	THADA	ENSG00000115970.14	2	43797374	43799683	-
27693	THADA	ENSG00000115970.14	2	43801672	43803981	-
27694	THADA	ENSG00000115970.14	2	43804047	43806356	-
27695	THADA	ENSG00000115970.14	2	43819275	43821588	-
27696	THADA	ENSG00000115970.14	2	43822833	43825214	-
27697	PLEKHH2	ENSG00000152527.9	2	43862382	43864757	+
27698	PLEKHH2	ENSG00000152527.9	2	43917339	43919648	+
27699	PLEKHH2	ENSG00000152527.9	2	43956650	43958959	+
27700	PLEKHH2	ENSG00000152527.9	2	43966094	43968403	+
27701	PLEKHH2	ENSG00000152527.9	2	43971008	43973317	+
27702	DYNC2LI1	ENSG00000138036.14	2	43999148	44001504	+
27703	DYNC2LI1	ENSG00000138036.14	2	44001932	44004241	+
27704	DYNC2LI1	ENSG00000138036.14	2	44026380	44028689	+
27705	ABCG8	ENSG00000143921.6	2	44064073	44066382	+
27706	ABCG5	ENSG00000138075.7	2	44065609	44068033	-
27707	LRPPRC	ENSG00000138095.14	2	44126143	44128816	-
27708	LRPPRC	ENSG00000138095.14	2	44130790	44133099	-
27709	LRPPRC	ENSG00000138095.14	2	44190663	44192972	-
27710	LRPPRC	ENSG00000138095.14	2	44222835	44225173	-
27711	PPM1B	ENSG00000138032.16	2	44393078	44396328	+
27712	PPM1B	ENSG00000138032.16	2	44426295	44429435	+
27713	PPM1B	ENSG00000138032.16	2	44442931	44445240	+
27714	SLC3A1	ENSG00000138079.9	2	44500569	44502954	+
27715	SLC3A1	ENSG00000138079.9	2	44510192	44512913	+
27716	SLC3A1	ENSG00000138079.9	2	44525136	44527445	+
27717	SLC3A1	ENSG00000138079.9	2	44528915	44531224	+
27718	PREPL	ENSG00000138078.11	2	44550161	44552510	-
27719	PREPL	ENSG00000138078.11	2	44586608	44591030	-
27720	CAMKMT	ENSG00000143919.10	2	44587059	44589523	+
27721	CAMKMT	ENSG00000143919.10	2	44594820	44597129	+
27722	CAMKMT	ENSG00000143919.10	2	44597851	44600166	+
27723	CAMKMT	ENSG00000143919.10	2	44901703	44904012	+
27724	SIX3	ENSG00000138083.3	2	45166872	45169181	+
27725	SIX2	ENSG00000170577.7	2	45236289	45238598	-
27726	SRBD1	ENSG00000068784.8	2	45674954	45677263	-
27727	SRBD1	ENSG00000068784.8	2	45775931	45778240	-
27728	SRBD1	ENSG00000068784.8	2	45794874	45797189	-
27729	SRBD1	ENSG00000068784.8	2	45838140	45841333	-
27730	PRKCE	ENSG00000171132.9	2	45876454	45879819	+
27731	PRKCE	ENSG00000171132.9	2	45900728	45904443	+
27732	PRKCE	ENSG00000171132.9	2	45923081	45925400	+
27733	PRKCE	ENSG00000171132.9	2	46203204	46205513	+
27734	PRKCE	ENSG00000171132.9	2	46226011	46228320	+
27735	PRKCE	ENSG00000171132.9	2	46298546	46301214	+
27736	PRKCE	ENSG00000171132.9	2	46376162	46378520	+
27737	EPAS1	ENSG00000116016.9	2	46518776	46521085	+
27738	EPAS1	ENSG00000116016.9	2	46521717	46525182	+
27739	EPAS1	ENSG00000116016.9	2	46560799	46563108	+
27740	EPAS1	ENSG00000116016.9	2	46581224	46583533	+
27741	EPAS1	ENSG00000116016.9	2	46600745	46603054	+
27742	EPAS1	ENSG00000116016.9	2	46604809	46609053	+
27743	TMEM247	ENSG00000187600.8	2	46654299	46657594	+
27744	TMEM247	ENSG00000187600.8	2	46661582	46663891	+
27745	TMEM247	ENSG00000187600.8	2	46704695	46707004	+
27746	ATP6V1E2	ENSG00000250565.2	2	46746816	46749125	-
27747	RHOQ	ENSG00000119729.6	2	46766915	46771185	+
27748	ATP6V1E2	ENSG00000250565.2	2	46768442	46771725	-
27749	RHOQ	ENSG00000119729.6	2	46801237	46803546	+
27750	RHOQ	ENSG00000119729.6	2	46805393	46807702	+
27751	PIGF	ENSG00000151665.8	2	46815481	46817790	-
27752	PIGF	ENSG00000151665.8	2	46839133	46841442	-
27753	CRIPT	ENSG00000119878.5	2	46841525	46844569	+
27754	PIGF	ENSG00000151665.8	2	46843889	46846287	-
27755	SOCS5	ENSG00000171150.7	2	46924061	46926605	+
27756	AC016722.1	ENSG00000222005.4	2	47041777	47044106	+
27757	AC016722.2	ENSG00000239332.1	2	47041806	47044115	+
27758	AC016722.2	ENSG00000239332.1	2	47052973	47055282	+
27759	AC016722.2	ENSG00000239332.1	2	47070985	47073294	+
27760	AC016722.2	ENSG00000239332.1	2	47080797	47083106	+
27761	MCFD2	ENSG00000180398.7	2	47135931	47138240	-
27762	MCFD2	ENSG00000180398.7	2	47140933	47145280	-
27763	TTC7A	ENSG00000068724.11	2	47141266	47143575	+
27764	TTC7A	ENSG00000068724.11	2	47166283	47168961	+
27765	MCFD2	ENSG00000180398.7	2	47168573	47171023	-
27766	TTC7A	ENSG00000068724.11	2	47175530	47177839	+
27767	TTC7A	ENSG00000068724.11	2	47203227	47206158	+
27768	TTC7A	ENSG00000068724.11	2	47219340	47221649	+
27769	TTC7A	ENSG00000068724.11	2	47231041	47233350	+
27770	TTC7A	ENSG00000068724.11	2	47259264	47261573	+
27771	TTC7A	ENSG00000068724.11	2	47271424	47273733	+
27772	C2orf61	ENSG00000239605.4	2	47335644	47337970	-
27773	C2orf61	ENSG00000239605.4	2	47378154	47380463	-
27774	C2orf61	ENSG00000239605.4	2	47382146	47384546	-
27775	CALM2	ENSG00000143933.12	2	47390822	47393131	-
27776	CALM2	ENSG00000143933.12	2	47401066	47405769	-
27777	RP11-761B3.1	ENSG00000273269.1	2	47403370	47405679	-
27778	EPCAM	ENSG00000119888.6	2	47570267	47572581	+
27779	EPCAM	ENSG00000119888.6	2	47594257	47596913	+
27780	EPCAM	ENSG00000119888.6	2	47598884	47601193	+
27781	MSH2	ENSG00000095002.8	2	47628078	47630548	+
27782	MSH2	ENSG00000095002.8	2	47705906	47708215	+
27783	MSH2	ENSG00000095002.8	2	47780968	47783277	+
27784	KCNK12	ENSG00000184261.4	2	47797174	47800107	-
27785	AC138655.1	ENSG00000269563.1	2	47797571	47799880	+
27786	MSH6	ENSG00000116062.10	2	47920639	47923237	+
27787	MSH6	ENSG00000116062.10	2	48008191	48011599	+
27788	FBXO11	ENSG00000138081.15	2	48036044	48038419	-
27789	FBXO11	ENSG00000138081.15	2	48038520	48040829	-
27790	FBXO11	ENSG00000138081.15	2	48041157	48043466	-
27791	FBXO11	ENSG00000138081.15	2	48059310	48061619	-
27792	FBXO11	ENSG00000138081.15	2	48062821	48065130	-
27793	FBXO11	ENSG00000138081.15	2	48115578	48117887	-
27794	FBXO11	ENSG00000138081.15	2	48132069	48134961	-
27795	FOXN2	ENSG00000170802.11	2	48539746	48542128	+
27796	PPP1R21	ENSG00000162869.11	2	48665707	48668547	+
27797	PPP1R21	ENSG00000162869.11	2	48690075	48692384	+
27798	PPP1R21	ENSG00000162869.11	2	48696420	48698729	+
27799	PPP1R21	ENSG00000162869.11	2	48732320	48734629	+
27800	STON1	ENSG00000243244.1	2	48754492	48757604	+
27801	STON1-GTF2A1L	ENSG00000068781.16	2	48755034	48757343	+
27802	STON1-GTF2A1L	ENSG00000068781.16	2	48794129	48796438	+
27803	STON1-GTF2A1L	ENSG00000068781.16	2	48805694	48808025	+
27804	STON1	ENSG00000243244.1	2	48805733	48809714	+
27805	GTF2A1L	ENSG00000242441.3	2	48842907	48845274	+
27806	GTF2A1L	ENSG00000242441.3	2	48894906	48897215	+
27807	LHCGR	ENSG00000138039.10	2	48895524	48897833	-
27808	LHCGR	ENSG00000138039.10	2	48950373	48952682	-
27809	LHCGR	ENSG00000138039.10	2	48982428	48984909	-
27810	STON1-GTF2A1L	ENSG00000068781.16	2	48994063	48996380	+
27811	FSHR	ENSG00000170820.7	2	49224172	49226481	-
27812	FSHR	ENSG00000170820.7	2	49381292	49383705	-
27813	NRXN1	ENSG00000179915.16	2	50201024	50203370	-
27814	NRXN1	ENSG00000179915.16	2	50246131	50248440	-
27815	NRXN1	ENSG00000179915.16	2	50574612	50576921	-
27816	NRXN1	ENSG00000179915.16	2	50722934	50725243	-
27817	NRXN1	ENSG00000179915.16	2	50733798	50736107	-
27818	NRXN1	ENSG00000179915.16	2	50755793	50758102	-
27819	NRXN1	ENSG00000179915.16	2	50846910	50849219	-
27820	NRXN1	ENSG00000179915.16	2	50883272	50885581	-
27821	NRXN1	ENSG00000179915.16	2	51254639	51257440	-
27822	NRXN1	ENSG00000179915.16	2	51258970	51261703	-
27823	GPR75-ASB3	ENSG00000115239.17	2	53832935	53835625	-
27824	GPR75-ASB3	ENSG00000115239.17	2	53921419	53923728	-
27825	GPR75-ASB3	ENSG00000115239.17	2	53992406	53997412	-
27826	CHAC2	ENSG00000143942.4	2	53992899	53995208	+
27827	ERLEC1	ENSG00000068912.9	2	54012151	54014496	+
27828	GPR75-ASB3	ENSG00000115239.17	2	54013706	54016776	-
27829	ASB3	ENSG00000270898.1	2	54086777	54089326	-
27830	GPR75	ENSG00000119737.5	2	54086846	54089155	-
27831	GPR75-ASB3	ENSG00000115239.17	2	54086890	54089199	-
27832	PSME4	ENSG00000068878.10	2	54097817	54100126	-
27833	PSME4	ENSG00000068878.10	2	54108365	54110674	-
27834	PSME4	ENSG00000068878.10	2	54114173	54117486	-
27835	PSME4	ENSG00000068878.10	2	54135700	54138009	-
27836	PSME4	ENSG00000068878.10	2	54160026	54162335	-
27837	PSME4	ENSG00000068878.10	2	54176126	54178435	-
27838	ACYP2	ENSG00000170634.8	2	54195945	54198524	+
27839	PSME4	ENSG00000068878.10	2	54197635	54200006	-
27840	ACYP2	ENSG00000170634.8	2	54340510	54343122	+
27841	ACYP2	ENSG00000170634.8	2	54348286	54350595	+
27842	TSPYL6	ENSG00000178021.9	2	54483129	54485438	-
27843	C2orf73	ENSG00000177994.11	2	54555141	54558403	+
27844	SPTBN1	ENSG00000115306.11	2	54681392	54684677	+
27845	SPTBN1	ENSG00000115306.11	2	54740851	54743160	+
27846	SPTBN1	ENSG00000115306.11	2	54783501	54785810	+
27847	SPTBN1	ENSG00000115306.11	2	54877625	54879934	+
27848	SPTBN1	ENSG00000115306.11	2	54888008	54890317	+
27849	EML6	ENSG00000214595.7	2	54948606	54951958	+
27850	EML6	ENSG00000214595.7	2	55078958	55081267	+
27851	EML6	ENSG00000214595.7	2	55173989	55176298	+
27852	EML6	ENSG00000214595.7	2	55179141	55181450	+
27853	EML6	ENSG00000214595.7	2	55189134	55191443	+
27854	EML6	ENSG00000214595.7	2	55192138	55194447	+
27855	EML6	ENSG00000214595.7	2	55195761	55198070	+
27856	RTN4	ENSG00000115310.13	2	55200875	55203356	-
27857	RTN4	ENSG00000115310.13	2	55214489	55216798	-
27858	RTN4	ENSG00000115310.13	2	55237305	55239614	-
27859	RTN4	ENSG00000115310.13	2	55273742	55276051	-
27860	RTN4	ENSG00000115310.13	2	55276054	55279993	-
27861	RTN4	ENSG00000115310.13	2	55339423	55341786	-
27862	CLHC1	ENSG00000162994.11	2	55436508	55438817	-
27863	CLHC1	ENSG00000162994.11	2	55451216	55453563	-
27864	RPS27A	ENSG00000143947.8	2	55457009	55460772	+
27865	CLHC1	ENSG00000162994.11	2	55459014	55461728	-
27866	MTIF2	ENSG00000085760.10	2	55476390	55478699	-
27867	MTIF2	ENSG00000085760.10	2	55494460	55498512	-
27868	CCDC88A	ENSG00000115355.11	2	55536063	55538372	-
27869	CCDC88A	ENSG00000115355.11	2	55542907	55546918	-
27870	CCDC88A	ENSG00000115355.11	2	55555252	55557590	-
27871	CCDC88A	ENSG00000115355.11	2	55561201	55563515	-
27872	CCDC88A	ENSG00000115355.11	2	55626633	55628942	-
27873	CCDC88A	ENSG00000115355.11	2	55646132	55649086	-
27874	CCDC104	ENSG00000163001.7	2	55744710	55747146	+
27875	CCDC104	ENSG00000163001.7	2	55756117	55758426	+
27876	CCDC104	ENSG00000163001.7	2	55769126	55771435	+
27877	SMEK2	ENSG00000138041.11	2	55800574	55802883	-
27878	SMEK2	ENSG00000138041.11	2	55843473	55848044	-
27879	PNPT1	ENSG00000138035.10	2	55874237	55876546	-
27880	PNPT1	ENSG00000138035.10	2	55898223	55900532	-
27881	PNPT1	ENSG00000138035.10	2	55920678	55923074	-
27882	EFEMP1	ENSG00000115380.14	2	56150076	56153303	-
27883	CCDC85A	ENSG00000055813.5	2	56409228	56411537	+
27884	VRK2	ENSG00000028116.12	2	58132756	58135070	+
27885	VRK2	ENSG00000028116.12	2	58271699	58274289	+
27886	FANCL	ENSG00000115392.7	2	58392658	58394967	-
27887	FANCL	ENSG00000115392.7	2	58456670	58458979	-
27888	FANCL	ENSG00000115392.7	2	58468157	58470536	-
27889	BCL11A	ENSG00000119866.16	2	60687310	60689619	-
27890	BCL11A	ENSG00000119866.16	2	60755390	60757699	-
27891	BCL11A	ENSG00000119866.16	2	60763061	60765370	-
27892	BCL11A	ENSG00000119866.16	2	60773035	60775344	-
27893	BCL11A	ENSG00000119866.16	2	60777769	60780078	-
27894	BCL11A	ENSG00000119866.16	2	60780260	60782731	-
27895	PAPOLG	ENSG00000115421.8	2	60981335	60983680	+
27896	PAPOLG	ENSG00000115421.8	2	60985240	60987549	+
27897	PAPOLG	ENSG00000115421.8	2	61004659	61006968	+
27898	PAPOLG	ENSG00000115421.8	2	61007080	61009389	+
27899	PAPOLG	ENSG00000115421.8	2	61016586	61018895	+
27900	REL	ENSG00000162924.9	2	61106626	61109070	+
27901	PEX13	ENSG00000162928.8	2	61242330	61245144	+
27902	PUS10	ENSG00000162927.9	2	61244048	61247423	-
27903	KIAA1841	ENSG00000162929.9	2	61290976	61293642	+
27904	KIAA1841	ENSG00000162929.9	2	61295431	61299072	+
27905	KIAA1841	ENSG00000162929.9	2	61315539	61317848	+
27906	KIAA1841	ENSG00000162929.9	2	61340892	61344470	+
27907	C2orf74	ENSG00000237651.2	2	61370213	61372522	+
27908	KIAA1841	ENSG00000162929.9	2	61370236	61372561	+
27909	KIAA1841	ENSG00000162929.9	2	61387296	61389989	+
27910	C2orf74	ENSG00000237651.2	2	61387599	61389908	+
27911	AHSA2	ENSG00000173209.18	2	61402523	61412940	+
27912	USP34	ENSG00000115464.10	2	61416651	61422529	-
27913	USP34	ENSG00000115464.10	2	61431185	61433494	-
27914	USP34	ENSG00000115464.10	2	61441518	61443827	-
27915	USP34	ENSG00000115464.10	2	61447223	61452825	-
27916	USP34	ENSG00000115464.10	2	61468469	61470778	-
27917	USP34	ENSG00000115464.10	2	61483741	61486050	-
27918	USP34	ENSG00000115464.10	2	61492894	61495203	-
27919	USP34	ENSG00000115464.10	2	61507188	61510315	-
27920	USP34	ENSG00000115464.10	2	61527887	61530196	-
27921	USP34	ENSG00000115464.10	2	61574883	61577192	-
27922	USP34	ENSG00000115464.10	2	61697545	61699933	-
27923	XPO1	ENSG00000082898.12	2	61712813	61715122	-
27924	XPO1	ENSG00000082898.12	2	61715518	61717827	-
27925	XPO1	ENSG00000082898.12	2	61719849	61724737	-
27926	XPO1	ENSG00000082898.12	2	61725729	61728038	-
27927	XPO1	ENSG00000082898.12	2	61729463	61731772	-
27928	XPO1	ENSG00000082898.12	2	61752630	61755687	-
27929	XPO1	ENSG00000082898.12	2	61760823	61767790	-
27930	FAM161A	ENSG00000170264.8	2	62063339	62065648	-
27931	FAM161A	ENSG00000170264.8	2	62066379	62068688	-
27932	FAM161A	ENSG00000170264.8	2	62080883	62083307	-
27933	CCT4	ENSG00000115484.10	2	62103881	62106190	-
27934	COMMD1	ENSG00000173163.6	2	62113829	62116138	+
27935	CCT4	ENSG00000115484.10	2	62115313	62117968	-
27936	COMMD1	ENSG00000173163.6	2	62130752	62133172	+
27937	COMMD1	ENSG00000173163.6	2	62226084	62228393	+
27938	COMMD1	ENSG00000173163.6	2	62360950	62363259	+
27939	B3GNT2	ENSG00000170340.10	2	62421218	62423527	+
27940	B3GNT2	ENSG00000170340.10	2	62440623	62442932	+
27941	TMEM17	ENSG00000186889.5	2	62733196	62735633	-
27942	TMEM17	ENSG00000186889.5	2	62738749	62741058	-
27943	EHBP1	ENSG00000115504.10	2	62898956	62901292	+
27944	EHBP1	ENSG00000115504.10	2	62930757	62934606	+
27945	EHBP1	ENSG00000115504.10	2	63097143	63099452	+
27946	EHBP1	ENSG00000115504.10	2	63167823	63170132	+
27947	EHBP1	ENSG00000115504.10	2	63173397	63176347	+
27948	EHBP1	ENSG00000115504.10	2	63180720	63183029	+
27949	EHBP1	ENSG00000115504.10	2	63190067	63192376	+
27950	EHBP1	ENSG00000115504.10	2	63204428	63206737	+
27951	EHBP1	ENSG00000115504.10	2	63269944	63272253	+
27952	OTX1	ENSG00000115507.5	2	63275162	63278265	+
27953	WDPCP	ENSG00000143951.11	2	63379969	63382278	-
27954	WDPCP	ENSG00000143951.11	2	63608929	63611238	-
27955	WDPCP	ENSG00000143951.11	2	63660784	63663093	-
27956	WDPCP	ENSG00000143951.11	2	63664861	63667170	-
27957	WDPCP	ENSG00000143951.11	2	63667897	63672393	-
27958	WDPCP	ENSG00000143951.11	2	63704788	63707097	-
27959	WDPCP	ENSG00000143951.11	2	63711543	63713852	-
27960	MDH1	ENSG00000014641.13	2	63813713	63816738	+
27961	WDPCP	ENSG00000143951.11	2	63815120	63817962	-
27962	MDH1	ENSG00000014641.13	2	63819404	63821713	+
27963	MDH1	ENSG00000014641.13	2	63822652	63824961	+
27964	MDH1	ENSG00000014641.13	2	63830914	63833223	+
27965	WDPCP	ENSG00000143951.11	2	64054697	64057006	-
27966	UGP2	ENSG00000169764.10	2	64066044	64069854	+
27967	UGP2	ENSG00000169764.10	2	64071178	64073487	+
27968	UGP2	ENSG00000169764.10	2	64079949	64084177	+
27969	VPS54	ENSG00000143952.15	2	64146784	64149093	-
27970	VPS54	ENSG00000143952.15	2	64202456	64204765	-
27971	VPS54	ENSG00000143952.15	2	64245926	64248235	-
27972	PELI1	ENSG00000197329.7	2	64371216	64373617	-
27973	LGALSL	ENSG00000119862.8	2	64679073	64681955	+
27974	AFTPH	ENSG00000119844.10	2	64749435	64751940	+
27975	AFTPH	ENSG00000119844.10	2	64776579	64780289	+
27976	SERTAD2	ENSG00000179833.4	2	64880767	64883076	-
27977	SERTAD2	ENSG00000179833.4	2	64977749	64980168	-
27978	SLC1A4	ENSG00000115902.6	2	65213581	65216814	+
27979	SLC1A4	ENSG00000115902.6	2	65224552	65226861	+
27980	CEP68	ENSG00000011523.9	2	65281470	65283878	+
27981	CEP68	ENSG00000011523.9	2	65295833	65298142	+
27982	RAB1A	ENSG00000138069.12	2	65333244	65335553	-
27983	RAB1A	ENSG00000138069.12	2	65356940	65359269	-
27984	ACTR2	ENSG00000138071.9	2	65452857	65455250	+
27985	SPRED2	ENSG00000198369.5	2	65561627	65563936	-
27986	SPRED2	ENSG00000198369.5	2	65571640	65573962	-
27987	SPRED2	ENSG00000198369.5	2	65593504	65595915	-
27988	SPRED2	ENSG00000198369.5	2	65604604	65606913	-
27989	SPRED2	ENSG00000198369.5	2	65659031	65661800	-
27990	MEIS1	ENSG00000143995.15	2	66658554	66672604	+
27991	MEIS1	ENSG00000143995.15	2	66686900	66689209	+
27992	MEIS1	ENSG00000143995.15	2	66721128	66723437	+
27993	MEIS1	ENSG00000143995.15	2	66734029	66736338	+
27994	ETAA1	ENSG00000143971.7	2	67622421	67624730	+
27995	ETAA1	ENSG00000143971.7	2	67627896	67630205	+
27996	C1D	ENSG00000197223.7	2	68273420	68275729	-
27997	C1D	ENSG00000197223.7	2	68289834	68292186	-
27998	C1D	ENSG00000197223.7	2	68337800	68340109	-
27999	WDR92	ENSG00000243667.2	2	68365637	68367946	-
28000	PNO1	ENSG00000115946.3	2	68382946	68385328	+
28001	WDR92	ENSG00000243667.2	2	68384325	68386721	-
28002	PNO1	ENSG00000115946.3	2	68398209	68400518	+
28003	PPP3R1	ENSG00000221823.6	2	68478000	68481692	-
28004	PPP3R1	ENSG00000221823.6	2	68483089	68485398	-
28005	RP11-474G23.1	ENSG00000273398.1	2	68488082	68490391	-
28006	CNRIP1	ENSG00000119865.4	2	68546252	68549212	-
28007	PLEK	ENSG00000115956.9	2	68590275	68592584	+
28008	PLEK	ENSG00000115956.9	2	68613044	68615353	+
28009	APLF	ENSG00000169621.5	2	68692663	68695014	+
28010	FBXO48	ENSG00000204923.3	2	68694110	68696419	-
28011	APLF	ENSG00000169621.5	2	68754740	68757049	+
28012	APLF	ENSG00000169621.5	2	68852982	68855291	+
28013	PROKR1	ENSG00000169618.4	2	68868691	68873233	+
28014	ARHGAP25	ENSG00000163219.7	2	68904703	68907373	+
28015	ARHGAP25	ENSG00000163219.7	2	68935604	68937913	+
28016	ARHGAP25	ENSG00000163219.7	2	68959883	68962788	+
28017	ARHGAP25	ENSG00000163219.7	2	68999903	69002351	+
28018	ARHGAP25	ENSG00000163219.7	2	69032333	69034642	+
28019	ARHGAP25	ENSG00000163219.7	2	69041804	69044113	+
28020	BMP10	ENSG00000163217.1	2	69098369	69100678	-
28021	GKN2	ENSG00000183607.5	2	69179732	69182131	-
28022	GKN1	ENSG00000169605.5	2	69199675	69202047	+
28023	ANTXR1	ENSG00000169604.15	2	69238280	69240808	+
28024	ANTXR1	ENSG00000169604.15	2	69300705	69304641	+
28025	ANTXR1	ENSG00000169604.15	2	69315748	69318057	+
28026	GFPT1	ENSG00000198380.8	2	69590444	69592753	-
28027	GFPT1	ENSG00000198380.8	2	69614100	69616411	-
28028	NFU1	ENSG00000169599.8	2	69642151	69645365	-
28029	NFU1	ENSG00000169599.8	2	69664247	69666789	-
28030	AAK1	ENSG00000115977.14	2	69736345	69738654	-
28031	AAK1	ENSG00000115977.14	2	69771361	69773670	-
28032	ANXA4	ENSG00000196975.10	2	69869527	69871836	+
28033	AAK1	ENSG00000115977.14	2	69870506	69873121	-
28034	AAK1	ENSG00000115977.14	2	69901201	69903510	-
28035	ANXA4	ENSG00000196975.10	2	69945893	69948202	+
28036	ANXA4	ENSG00000196975.10	2	69967076	69969544	+
28037	ANXA4	ENSG00000196975.10	2	70006264	70008573	+
28038	ANXA4	ENSG00000196975.10	2	70033080	70035393	+
28039	ANXA4	ENSG00000196975.10	2	70039889	70042198	+
28040	GMCL1	ENSG00000087338.4	2	70054744	70057097	+
28041	GMCL1	ENSG00000087338.4	2	70067802	70070111	+
28042	GMCL1	ENSG00000087338.4	2	70094659	70096968	+
28043	SNRNP27	ENSG00000124380.6	2	70118662	70121375	+
28044	SNRNP27	ENSG00000124380.6	2	70121622	70123931	+
28045	MXD1	ENSG00000059728.6	2	70122790	70125099	+
28046	SNRNP27	ENSG00000124380.6	2	70129356	70131665	+
28047	AC019206.1	ENSG00000268328.1	2	70129561	70131870	-
28048	MXD1	ENSG00000059728.6	2	70140173	70142599	+
28049	MXD1	ENSG00000059728.6	2	70163254	70165563	+
28050	ASPRV1	ENSG00000244617.1	2	70189117	70191426	-
28051	PCBP1	ENSG00000169564.5	2	70312555	70314864	+
28052	C2orf42	ENSG00000115998.3	2	70408847	70412096	-
28053	C2orf42	ENSG00000115998.3	2	70417551	70420232	-
28054	TIA1	ENSG00000116001.11	2	70442174	70446321	-
28055	TIA1	ENSG00000116001.11	2	70451444	70454227	-
28056	TIA1	ENSG00000116001.11	2	70454675	70458479	-
28057	TIA1	ENSG00000116001.11	2	70463027	70465336	-
28058	TIA1	ENSG00000116001.11	2	70475306	70477821	-
28059	C2orf42	ENSG00000115998.3	2	70475467	70477776	-
28060	PCYOX1	ENSG00000116005.7	2	70482488	70485830	+
28061	PCYOX1	ENSG00000116005.7	2	70499860	70502169	+
28062	SNRPG	ENSG00000143977.9	2	70519628	70522932	-
28063	FAM136A	ENSG00000035141.3	2	70528846	70531251	-
28064	TGFA	ENSG00000163235.11	2	70692585	70694894	-
28065	TGFA	ENSG00000163235.11	2	70780342	70783354	-
28066	ADD2	ENSG00000075340.18	2	70900200	70902509	-
28067	ADD2	ENSG00000075340.18	2	70933260	70935604	-
28068	ADD2	ENSG00000075340.18	2	70944630	70946939	-
28069	ADD2	ENSG00000075340.18	2	70994321	70997386	-
28070	FIGLA	ENSG00000183733.6	2	71017495	71019804	-
28071	CLEC4F	ENSG00000152672.3	2	71047399	71049761	-
28072	CD207	ENSG00000116031.7	2	71062672	71064981	-
28073	VAX2	ENSG00000116035.2	2	71125690	71127999	+
28074	ATP6V1B1	ENSG00000116039.7	2	71160982	71163330	+
28075	ATP6V1B1	ENSG00000116039.7	2	71168474	71170987	+
28076	ATP6V1B1	ENSG00000116039.7	2	71182871	71187348	+
28077	ATP6V1B1	ENSG00000116039.7	2	71188722	71191031	+
28078	ANKRD53	ENSG00000144031.7	2	71203480	71206420	+
28079	ANKRD53	ENSG00000144031.7	2	71207426	71209735	+
28080	TEX261	ENSG00000144043.7	2	71216571	71218880	-
28081	TEX261	ENSG00000144043.7	2	71221554	71224104	-
28082	AC007040.11	ENSG00000258881.2	2	71221599	71224495	-
28083	NAGK	ENSG00000124357.8	2	71289444	71291753	+
28084	NAGK	ENSG00000124357.8	2	71293378	71304940	+
28085	MCEE	ENSG00000124370.6	2	71345234	71347543	-
28086	MCEE	ENSG00000124370.6	2	71351301	71353610	-
28087	MPHOSPH10	ENSG00000124383.4	2	71355414	71358043	+
28088	MCEE	ENSG00000124370.6	2	71357064	71359398	-
28089	MPHOSPH10	ENSG00000124383.4	2	71369340	71371649	+
28090	MPHOSPH10	ENSG00000124383.4	2	71373206	71375515	+
28091	PAIP2B	ENSG00000124374.8	2	71453933	71456242	-
28092	ZNF638	ENSG00000075292.14	2	71501661	71504054	+
28093	ZNF638	ENSG00000075292.14	2	71556828	71559191	+
28094	ZNF638	ENSG00000075292.14	2	71590529	71592838	+
28095	ZNF638	ENSG00000075292.14	2	71599038	71601347	+
28096	ZNF638	ENSG00000075292.14	2	71604616	71607585	+
28097	ZNF638	ENSG00000075292.14	2	71620819	71623128	+
28098	ZNF638	ENSG00000075292.14	2	71628950	71631259	+
28099	ZNF638	ENSG00000075292.14	2	71632339	71634648	+
28100	ZNF638	ENSG00000075292.14	2	71643322	71645631	+
28101	ZNF638	ENSG00000075292.14	2	71651946	71654759	+
28102	ZNF638	ENSG00000075292.14	2	71656123	71658592	+
28103	DYSF	ENSG00000135636.9	2	71678822	71681131	+
28104	DYSF	ENSG00000135636.9	2	71691802	71694111	+
28105	DYSF	ENSG00000135636.9	2	71795238	71797547	+
28106	DYSF	ENSG00000135636.9	2	71801368	71804308	+
28107	DYSF	ENSG00000135636.9	2	71813805	71816114	+
28108	DYSF	ENSG00000135636.9	2	71826372	71830093	+
28109	DYSF	ENSG00000135636.9	2	71835879	71838188	+
28110	CYP26B1	ENSG00000003137.4	2	72369933	72373573	-
28111	CYP26B1	ENSG00000003137.4	2	72374683	72377196	-
28112	EXOC6B	ENSG00000144036.10	2	72490286	72492595	-
28113	EXOC6B	ENSG00000144036.10	2	72562138	72564447	-
28114	EXOC6B	ENSG00000144036.10	2	72581127	72583436	-
28115	EXOC6B	ENSG00000144036.10	2	72722388	72724697	-
28116	EXOC6B	ENSG00000144036.10	2	72742603	72744912	-
28117	EXOC6B	ENSG00000144036.10	2	73052854	73055199	-
28118	SPR	ENSG00000116096.5	2	73112459	73114790	+
28119	EMX1	ENSG00000135638.9	2	73141359	73145589	+
28120	EMX1	ENSG00000135638.9	2	73148513	73151396	+
28121	SFXN5	ENSG00000144040.8	2	73207966	73210392	-
28122	SFXN5	ENSG00000144040.8	2	73215197	73217506	-
28123	SFXN5	ENSG00000144040.8	2	73221813	73224122	-
28124	SFXN5	ENSG00000144040.8	2	73247688	73249997	-
28125	SFXN5	ENSG00000144040.8	2	73271464	73273773	-
28126	SFXN5	ENSG00000144040.8	2	73286007	73288338	-
28127	SFXN5	ENSG00000144040.8	2	73297416	73300994	-
28128	SFXN5	ENSG00000144040.8	2	73302467	73304776	-
28129	RAB11FIP5	ENSG00000135631.11	2	73307059	73309368	-
28130	RAB11FIP5	ENSG00000135631.11	2	73311244	73313553	-
28131	RAB11FIP5	ENSG00000135631.11	2	73315176	73318812	-
28132	RAB11FIP5	ENSG00000135631.11	2	73339866	73342175	-
28133	RAB11FIP5	ENSG00000135631.11	2	73383569	73385878	-
28134	NOTO	ENSG00000214513.3	2	73427356	73429665	+
28135	SMYD5	ENSG00000135632.7	2	73439320	73441997	+
28136	SMYD5	ENSG00000135632.7	2	73445015	73448583	+
28137	SMYD5	ENSG00000135632.7	2	73450320	73452629	+
28138	CCT7	ENSG00000135624.11	2	73458518	73461743	+
28139	PRADC1	ENSG00000135617.3	2	73460076	73462395	-
28140	CCT7	ENSG00000135624.11	2	73464199	73466508	+
28141	CCT7	ENSG00000135624.11	2	73468944	73471253	+
28142	FBXO41	ENSG00000163013.7	2	73493652	73495961	-
28143	FBXO41	ENSG00000163013.7	2	73497763	73500072	-
28144	FBXO41	ENSG00000163013.7	2	73511158	73513588	-
28145	EGR4	ENSG00000135625.6	2	73520549	73522862	-
28146	ALMS1	ENSG00000116127.13	2	73610856	73613165	+
28147	ALMS1	ENSG00000116127.13	2	73676794	73680131	+
28148	ALMS1	ENSG00000116127.13	2	73745042	73747351	+
28149	ALMS1	ENSG00000116127.13	2	73825932	73828241	+
28150	ALMS1	ENSG00000116127.13	2	73828396	73830705	+
28151	NAT8	ENSG00000144035.3	2	73869240	73871549	-
28152	TPRKB	ENSG00000144034.10	2	73957996	73960305	-
28153	TPRKB	ENSG00000144034.10	2	73964182	73966556	-
28154	DUSP11	ENSG00000144048.6	2	74006429	74009313	-
28155	C2orf78	ENSG00000187833.7	2	74009286	74011595	+
28156	STAMBP	ENSG00000124356.11	2	74054056	74056437	+
28157	STAMBP	ENSG00000124356.11	2	74069731	74072040	+
28158	STAMBP	ENSG00000124356.11	2	74075472	74077781	+
28159	STAMBP	ENSG00000124356.11	2	74085174	74087483	+
28160	ACTG2	ENSG00000163017.9	2	74117411	74120414	+
28161	DGUOK	ENSG00000114956.15	2	74151923	74154314	+
28162	TET3	ENSG00000187605.11	2	74227810	74230119	+
28163	TET3	ENSG00000187605.11	2	74271420	74274566	+
28164	MGC10955	ENSG00000217702.1	2	74359569	74361878	+
28165	BOLA3	ENSG00000163170.7	2	74372355	74374664	-
28166	BOLA3	ENSG00000163170.7	2	74374752	74377150	-
28167	MOB1A	ENSG00000114978.13	2	74399664	74401973	-
28168	MOB1A	ENSG00000114978.13	2	74405161	74408054	-
28169	CATX-2	ENSG00000267958.1	2	74416487	74418796	+
28170	MTHFD2	ENSG00000065911.7	2	74423659	74426035	+
28171	MTHFD2	ENSG00000065911.7	2	74431491	74433800	+
28172	SLC4A5	ENSG00000188687.11	2	74453897	74456206	-
28173	SLC4A5	ENSG00000188687.11	2	74477634	74479943	-
28174	SLC4A5	ENSG00000188687.11	2	74517552	74519861	-
28175	SLC4A5	ENSG00000188687.11	2	74541870	74544181	-
28176	SLC4A5	ENSG00000188687.11	2	74555013	74557391	-
28177	SLC4A5	ENSG00000188687.11	2	74560986	74563295	-
28178	SLC4A5	ENSG00000188687.11	2	74566559	74568868	-
28179	SLC4A5	ENSG00000188687.11	2	74570254	74572570	-
28180	DCTN1	ENSG00000204843.8	2	74589776	74598551	-
28181	RP11-287D1.3	ENSG00000264324.1	2	74590224	74592533	-
28182	DCTN1	ENSG00000204843.8	2	74598742	74603891	-
28183	DCTN1	ENSG00000204843.8	2	74607130	74609713	-
28184	DCTN1	ENSG00000204843.8	2	74612288	74614597	-
28185	DCTN1	ENSG00000204843.8	2	74618627	74621243	-
28186	C2orf81	ENSG00000159239.7	2	74643430	74647698	-
28187	WDR54	ENSG00000005448.12	2	74646775	74649581	+
28188	C2orf81	ENSG00000159239.7	2	74648438	74650747	-
28189	WDR54	ENSG00000005448.12	2	74649970	74652279	+
28190	RTKN	ENSG00000114993.11	2	74654849	74657158	-
28191	RTKN	ENSG00000114993.11	2	74657776	74660085	-
28192	RTKN	ENSG00000114993.11	2	74667044	74671578	-
28193	INO80B	ENSG00000115274.10	2	74680120	74682898	+
28194	WBP1	ENSG00000239779.2	2	74683426	74686618	+
28195	MOGS	ENSG00000115275.7	2	74690484	74694566	-
28196	MRPL53	ENSG00000204822.6	2	74699394	74702478	-
28197	CCDC142	ENSG00000135637.9	2	74702533	74704843	-
28198	CCDC142	ENSG00000135637.9	2	74708104	74712564	-
28199	TTC31	ENSG00000115282.15	2	74708170	74710511	+
28200	TTC31	ENSG00000115282.15	2	74716667	74718990	+
28201	LBX2	ENSG00000179528.11	2	74726563	74728872	-
28202	LBX2	ENSG00000179528.11	2	74729831	74732472	-
28203	PCGF1	ENSG00000115289.8	2	74732457	74737736	-
28204	TLX2	ENSG00000115297.9	2	74738560	74741890	+
28205	DQX1	ENSG00000144045.9	2	74750149	74755492	-
28206	AUP1	ENSG00000115307.12	2	74754461	74759095	-
28207	HTRA2	ENSG00000115317.7	2	74754474	74758017	+
28208	DOK1	ENSG00000115325.9	2	74774123	74776477	+
28209	LOXL3	ENSG00000115318.7	2	74776306	74778819	-
28210	DOK1	ENSG00000115325.9	2	74779183	74782612	+
28211	LOXL3	ENSG00000115318.7	2	74779494	74784846	-
28212	M1AP	ENSG00000159374.13	2	74802336	74806095	-
28213	M1AP	ENSG00000159374.13	2	74842671	74844980	-
28214	M1AP	ENSG00000159374.13	2	74867174	74869483	-
28215	M1AP	ENSG00000159374.13	2	74874884	74877494	-
28216	SEMA4F	ENSG00000135622.8	2	74879325	74881768	+
28217	SEMA4F	ENSG00000135622.8	2	74900020	74902329	+
28218	HK2	ENSG00000159399.5	2	75059078	75062576	+
28219	HK2	ENSG00000159399.5	2	75079430	75081739	+
28220	POLE4	ENSG00000115350.7	2	75183589	75186517	+
28221	TACR1	ENSG00000115353.6	2	75347612	75349921	-
28222	TACR1	ENSG00000115353.6	2	75425903	75428855	-
28223	EVA1A	ENSG00000115363.9	2	75744818	75747858	-
28224	EVA1A	ENSG00000115363.9	2	75787759	75790484	-
28225	EVA1A	ENSG00000115363.9	2	75796544	75798877	-
28226	MRPL19	ENSG00000115364.9	2	75871879	75874384	+
28227	MRPL19	ENSG00000115364.9	2	75879884	75882305	+
28228	GCFC2	ENSG00000005436.9	2	75892787	75895096	-
28229	GCFC2	ENSG00000005436.9	2	75897060	75899369	-
28230	GCFC2	ENSG00000005436.9	2	75914738	75917047	-
28231	GCFC2	ENSG00000005436.9	2	75921325	75923634	-
28232	GCFC2	ENSG00000005436.9	2	75928218	75930527	-
28233	GCFC2	ENSG00000005436.9	2	75937452	75940144	-
28234	LRRTM4	ENSG00000176204.9	2	77749056	77751531	-
28235	LRRTM4	ENSG00000176204.9	2	77820042	77822474	-
28236	REG3G	ENSG00000143954.8	2	79250782	79253488	+
28237	REG1B	ENSG00000172023.3	2	79313693	79317174	-
28238	REG1A	ENSG00000115386.5	2	79345458	79348240	+
28239	REG3A	ENSG00000172016.11	2	79386506	79388908	-
28240	CTNNA2	ENSG00000066032.14	2	79410327	79412636	+
28241	CTNNA2	ENSG00000066032.14	2	79506560	79508869	+
28242	CTNNA2	ENSG00000066032.14	2	79518072	79520381	+
28243	CTNNA2	ENSG00000066032.14	2	79537806	79540115	+
28244	CTNNA2	ENSG00000066032.14	2	79738096	79742027	+
28245	CTNNA2	ENSG00000066032.14	2	79748309	79750618	+
28246	CTNNA2	ENSG00000066032.14	2	79859637	79861946	+
28247	CTNNA2	ENSG00000066032.14	2	79876648	79878962	+
28248	CTNNA2	ENSG00000066032.14	2	79922942	79925251	+
28249	CTNNA2	ENSG00000066032.14	2	80530213	80532522	+
28250	LRRTM1	ENSG00000162951.6	2	80531119	80533903	-
28251	CTNNA2	ENSG00000066032.14	2	80538474	80540783	+
28252	CTNNA2	ENSG00000066032.14	2	80553370	80555679	+
28253	CTNNA2	ENSG00000066032.14	2	80603782	80606091	+
28254	CTNNA2	ENSG00000066032.14	2	80814434	80816743	+
28255	SUCLG1	ENSG00000163541.7	2	84653780	84656089	-
28256	SUCLG1	ENSG00000163541.7	2	84659680	84662924	-
28257	SUCLG1	ENSG00000163541.7	2	84667936	84670245	-
28258	SUCLG1	ENSG00000163541.7	2	84686080	84689198	-
28259	DNAH6	ENSG00000115423.14	2	84741549	84745226	+
28260	DNAH6	ENSG00000115423.14	2	84883401	84885710	+
28261	TRABD2A	ENSG00000186854.6	2	85062348	85064657	-
28262	TRABD2A	ENSG00000186854.6	2	85068865	85073137	-
28263	TRABD2A	ENSG00000186854.6	2	85076400	85078709	-
28264	TRABD2A	ENSG00000186854.6	2	85107926	85111128	-
28265	AC022210.1	ENSG00000269417.1	2	85122065	85124374	-
28266	TMSB10	ENSG00000034510.4	2	85130719	85133028	+
28267	TRABD2A	ENSG00000186854.6	2	85133852	85136161	-
28268	KCMF1	ENSG00000176407.13	2	85196186	85199603	+
28269	TCF7L1	ENSG00000152284.4	2	85358503	85361770	+
28270	TCF7L1	ENSG00000152284.4	2	85438716	85441025	+
28271	TCF7L1	ENSG00000152284.4	2	85528486	85530795	+
28272	TGOLN2	ENSG00000152291.9	2	85554828	85557577	-
28273	RETSAT	ENSG00000042445.9	2	85573196	85575505	-
28274	RETSAT	ENSG00000042445.9	2	85576324	85580168	-
28275	ELMOD3	ENSG00000115459.13	2	85579487	85584600	+
28276	RETSAT	ENSG00000042445.9	2	85581343	85583772	-
28277	ELMOD3	ENSG00000115459.13	2	85587326	85589635	+
28278	ELMOD3	ENSG00000115459.13	2	85601975	85604284	+
28279	ELMOD3	ENSG00000115459.13	2	85614641	85616950	+
28280	CAPG	ENSG00000042493.11	2	85625195	85627886	-
28281	CAPG	ENSG00000042493.11	2	85628514	85630823	-
28282	CAPG	ENSG00000042493.11	2	85635658	85639705	-
28283	CAPG	ENSG00000042493.11	2	85640056	85643226	-
28284	SH2D6	ENSG00000152292.12	2	85643814	85648802	+
28285	CAPG	ENSG00000042493.11	2	85645275	85647584	-
28286	SH2D6	ENSG00000152292.12	2	85654669	85657784	+
28287	SH2D6	ENSG00000152292.12	2	85659159	85662822	+
28288	MAT2A	ENSG00000168906.8	2	85764258	85768884	+
28289	GGCX	ENSG00000115486.7	2	85780646	85783676	-
28290	VAMP8	ENSG00000118640.6	2	85786655	85788964	+
28291	GGCX	ENSG00000115486.7	2	85788316	85790699	-
28292	VAMP8	ENSG00000118640.6	2	85802584	85804995	+
28293	VAMP5	ENSG00000168899.4	2	85809501	85811810	+
28294	VAMP5	ENSG00000168899.4	2	85816690	85818999	+
28295	RNF181	ENSG00000168894.5	2	85820818	85823219	+
28296	TMEM150A	ENSG00000168890.9	2	85826833	85832348	-
28297	USP39	ENSG00000168883.15	2	85827949	85830258	+
28298	USP39	ENSG00000168883.15	2	85836471	85839524	+
28299	C2orf68	ENSG00000168887.6	2	85838584	85841218	-
28300	USP39	ENSG00000168883.15	2	85841236	85843692	+
28301	USP39	ENSG00000168883.15	2	85848874	85851183	+
28302	USP39	ENSG00000168883.15	2	85861179	85863488	+
28303	USP39	ENSG00000168883.15	2	85864386	85868457	+
28304	USP39	ENSG00000168883.15	2	85870041	85872350	+
28305	SFTPB	ENSG00000168878.12	2	85890321	85892699	-
28306	SFTPB	ENSG00000168878.12	2	85895015	85897893	-
28307	GNLY	ENSG00000115523.12	2	85910268	85912577	+
28308	GNLY	ENSG00000115523.12	2	85919384	85922770	+
28309	ATOH8	ENSG00000168874.8	2	85976437	85978746	+
28310	ATOH8	ENSG00000168874.8	2	85978987	85982049	+
28311	ATOH8	ENSG00000168874.8	2	85985842	85988151	+
28312	ATOH8	ENSG00000168874.8	2	86006127	86008436	+
28313	ST3GAL5	ENSG00000115525.12	2	86076419	86078728	-
28314	ST3GAL5	ENSG00000115525.12	2	86079956	86082265	-
28315	ST3GAL5	ENSG00000115525.12	2	86093043	86096806	-
28316	ST3GAL5	ENSG00000115525.12	2	86114392	86118166	-
28317	POLR1A	ENSG00000068654.11	2	86255642	86257951	-
28318	POLR1A	ENSG00000068654.11	2	86263913	86269671	-
28319	POLR1A	ENSG00000068654.11	2	86292557	86294866	-
28320	PTCD3	ENSG00000132300.14	2	86331275	86335747	+
28321	POLR1A	ENSG00000068654.11	2	86332716	86335307	-
28322	PTCD3	ENSG00000132300.14	2	86346558	86348896	+
28323	PTCD3	ENSG00000132300.14	2	86352812	86355351	+
28324	PTCD3	ENSG00000132300.14	2	86355983	86360725	+
28325	IMMT	ENSG00000132305.16	2	86397644	86402914	-
28326	IMMT	ENSG00000132305.16	2	86421845	86424922	-
28327	MRPL35	ENSG00000132313.10	2	86424448	86426865	+
28328	REEP1	ENSG00000068615.12	2	86481861	86484170	-
28329	REEP1	ENSG00000068615.12	2	86509053	86511362	-
28330	REEP1	ENSG00000068615.12	2	86563908	86567235	-
28331	KDM3A	ENSG00000115548.12	2	86665740	86670580	+
28332	KDM3A	ENSG00000115548.12	2	86674907	86677216	+
28333	KDM3A	ENSG00000115548.12	2	86681526	86683835	+
28334	KDM3A	ENSG00000115548.12	2	86691725	86694034	+
28335	KDM3A	ENSG00000115548.12	2	86709774	86716579	+
28336	CHMP3	ENSG00000115561.10	2	86739378	86741687	-
28337	CHMP3	ENSG00000115561.10	2	86769156	86771999	-
28338	CHMP3	ENSG00000115561.10	2	86788784	86792631	-
28339	RNF103	ENSG00000239305.2	2	86841542	86843851	-
28340	RNF103	ENSG00000239305.2	2	86849671	86853018	-
28341	RNF103-CHMP3	ENSG00000249884.4	2	86849871	86852180	-
28342	RMND5A	ENSG00000153561.8	2	86945266	86947575	+
28343	CHMP3	ENSG00000115561.10	2	86947965	86950274	-
28344	RNF103-CHMP3	ENSG00000249884.4	2	86947965	86950274	-
28345	RMND5A	ENSG00000153561.8	2	86973321	86975630	+
28346	RMND5A	ENSG00000153561.8	2	86990606	86992915	+
28347	RMND5A	ENSG00000153561.8	2	86996394	86998703	+
28348	CD8A	ENSG00000153563.11	2	87017668	87020832	-
28349	CD8A	ENSG00000153563.11	2	87035239	87037548	-
28350	AC111200.1	ENSG00000229615.1	2	87086993	87089302	+
28351	CD8B	ENSG00000172116.17	2	87088758	87091076	-
28352	AC111200.1	ENSG00000229615.1	2	87090481	87092790	+
28353	RGPD1	ENSG00000187627.10	2	87133046	87135355	+
28354	RGPD1	ENSG00000187627.10	2	87138905	87141214	+
28355	RGPD1	ENSG00000187627.10	2	87142708	87145017	+
28356	RGPD1	ENSG00000187627.10	2	87201307	87203616	+
28357	PLGLB1	ENSG00000183281.10	2	87244828	87247860	-
28358	PLGLB1	ENSG00000183281.10	2	87248695	87251004	-
28359	PLGLB2	ENSG00000125551.14	2	88045576	88047898	+
28360	PLGLB2	ENSG00000125551.14	2	88048716	88051025	+
28361	RGPD2	ENSG00000185304.12	2	88081908	88084217	-
28362	RGPD2	ENSG00000185304.12	2	88125006	88127500	-
28363	RGPD2	ENSG00000185304.12	2	88285029	88287338	-
28364	KRCC1	ENSG00000172086.7	2	88354968	88357277	-
28365	SMYD1	ENSG00000115593.10	2	88365269	88367660	+
28366	SMYD1	ENSG00000115593.10	2	88380542	88382851	+
28367	FABP1	ENSG00000163586.5	2	88427280	88429664	-
28368	THNSL2	ENSG00000144115.12	2	88467805	88474606	+
28369	THNSL2	ENSG00000144115.12	2	88476439	88478748	+
28370	THNSL2	ENSG00000144115.12	2	88480044	88482495	+
28371	TEX37	ENSG00000172073.3	2	88822139	88824448	+
28372	EIF2AK3	ENSG00000172071.7	2	88874646	88876955	-
28373	EIF2AK3	ENSG00000172071.7	2	88879207	88881516	-
28374	EIF2AK3	ENSG00000172071.7	2	88893316	88897404	-
28375	EIF2AK3	ENSG00000172071.7	2	88924167	88926476	-
28376	EIF2AK3	ENSG00000172071.7	2	88926814	88929123	-
28377	RPIA	ENSG00000153574.8	2	88989132	88991441	+
28378	CH17-132F21.1	ENSG00000270999.1	2	90456171	90458480	+
28379	RP11-685N3.1	ENSG00000228325.3	2	90538117	90540426	-
28380	TEKT4	ENSG00000163060.6	2	95535148	95537532	+
28381	MAL	ENSG00000172005.6	2	95689392	95691817	+
28382	MRPS5	ENSG00000144029.7	2	95759156	95761465	-
28383	MRPS5	ENSG00000144029.7	2	95767418	95769727	-
28384	MRPS5	ENSG00000144029.7	2	95772118	95774462	-
28385	MRPS5	ENSG00000144029.7	2	95787264	95789774	-
28386	MRPS5	ENSG00000144029.7	2	95814899	95817208	-
28387	ZNF514	ENSG00000144026.7	2	95821156	95823465	-
28388	ZNF514	ENSG00000144026.7	2	95824802	95827381	-
28389	ZNF2	ENSG00000163067.10	2	95829147	95831841	+
28390	ZNF514	ENSG00000144026.7	2	95830878	95833187	-
28391	PROM2	ENSG00000155066.11	2	95938171	95941006	+
28392	PROM2	ENSG00000155066.11	2	95941534	95945893	+
28393	PROM2	ENSG00000155066.11	2	95952225	95954542	+
28394	KCNIP3	ENSG00000115041.8	2	95961022	95963374	+
28395	KCNIP3	ENSG00000115041.8	2	95973940	95976249	+
28396	KCNIP3	ENSG00000115041.8	2	96010446	96012755	+
28397	FAHD2A	ENSG00000115042.5	2	96066439	96068818	+
28398	FAHD2A	ENSG00000115042.5	2	96068992	96072965	+
28399	TRIM43	ENSG00000144015.4	2	96255736	96258045	+
28400	ANKRD36C	ENSG00000174501.10	2	96525397	96527706	-
28401	ANKRD36C	ENSG00000174501.10	2	96572967	96575276	-
28402	ANKRD36C	ENSG00000174501.10	2	96592697	96595006	-
28403	ANKRD36C	ENSG00000174501.10	2	96610589	96612898	-
28404	ANKRD36C	ENSG00000174501.10	2	96657261	96659570	-
28405	GPAT2	ENSG00000186281.8	2	96696318	96698627	-
28406	GPAT2	ENSG00000186281.8	2	96700383	96703751	-
28407	GPAT2	ENSG00000186281.8	2	96704919	96707228	-
28408	ADRA2B	ENSG00000222040.3	2	96781704	96784013	-
28409	ASTL	ENSG00000188886.3	2	96803236	96806204	-
28410	DUSP2	ENSG00000158050.4	2	96810076	96813208	-
28411	STARD7	ENSG00000084090.9	2	96853575	96855884	-
28412	STARD7	ENSG00000084090.9	2	96860467	96863281	-
28413	STARD7	ENSG00000084090.9	2	96873639	96876592	-
28414	TMEM127	ENSG00000135956.4	2	96926053	96928362	-
28415	CIAO1	ENSG00000144021.2	2	96929840	96932263	+
28416	TMEM127	ENSG00000135956.4	2	96931452	96933761	-
28417	SNRNP200	ENSG00000144028.10	2	96943817	96949792	-
28418	SNRNP200	ENSG00000144028.10	2	96950181	96953143	-
28419	SNRNP200	ENSG00000144028.10	2	96955313	96957622	-
28420	SNRNP200	ENSG00000144028.10	2	96970973	96973326	-
28421	ITPRIPL1	ENSG00000198885.5	2	96989039	96992224	+
28422	NCAPH	ENSG00000121152.5	2	96999495	97001835	+
28423	NCAPH	ENSG00000121152.5	2	97028188	97030497	+
28424	ARID5A	ENSG00000196843.11	2	97200450	97203361	+
28425	ARID5A	ENSG00000196843.11	2	97211097	97213406	+
28426	KANSL3	ENSG00000114982.13	2	97263610	97265919	-
28427	KANSL3	ENSG00000114982.13	2	97267368	97269677	-
28428	KANSL3	ENSG00000114982.13	2	97272291	97274600	-
28429	KANSL3	ENSG00000114982.13	2	97277992	97280301	-
28430	KANSL3	ENSG00000114982.13	2	97285219	97287528	-
28431	KANSL3	ENSG00000114982.13	2	97296941	97299250	-
28432	KANSL3	ENSG00000114982.13	2	97302649	97306144	-
28433	KANSL3	ENSG00000114982.13	2	97308244	97310553	-
28434	LMAN2L	ENSG00000114988.7	2	97377371	97379680	-
28435	LMAN2L	ENSG00000114988.7	2	97400144	97402453	-
28436	LMAN2L	ENSG00000114988.7	2	97405498	97407830	-
28437	CNNM4	ENSG00000158158.7	2	97424609	97426918	+
28438	CNNM4	ENSG00000158158.7	2	97452292	97454635	+
28439	CNNM3	ENSG00000168763.11	2	97479952	97482266	+
28440	CNNM3	ENSG00000168763.11	2	97488882	97494582	+
28441	ANKRD23	ENSG00000163126.10	2	97506699	97511800	-
28442	ANKRD23	ENSG00000163126.10	2	97523391	97525700	-
28443	ANKRD39	ENSG00000213337.4	2	97523471	97525861	-
28444	SEMA4C	ENSG00000168758.6	2	97527904	97531094	-
28445	SEMA4C	ENSG00000168758.6	2	97532387	97538523	-
28446	FAM178B	ENSG00000168754.9	2	97560599	97562928	-
28447	FAM178B	ENSG00000168754.9	2	97563590	97565899	-
28448	FAM178B	ENSG00000168754.9	2	97615566	97619701	-
28449	FAM178B	ENSG00000168754.9	2	97652021	97654358	-
28450	FAM178B	ENSG00000168754.9	2	97683895	97686204	-
28451	FAHD2B	ENSG00000144199.7	2	97757163	97759472	-
28452	FAHD2B	ENSG00000144199.7	2	97760277	97762648	-
28453	ANKRD36	ENSG00000135976.12	2	97777203	97779568	+
28454	ANKRD36	ENSG00000135976.12	2	97876434	97878743	+
28455	ANKRD36	ENSG00000135976.12	2	97909307	97911859	+
28456	COX5B	ENSG00000135940.2	2	98260473	98263183	+
28457	ACTR1B	ENSG00000115073.6	2	98276074	98278383	-
28458	ACTR1B	ENSG00000115073.6	2	98280099	98282599	-
28459	ZAP70	ENSG00000115085.9	2	98327993	98330324	+
28460	ZAP70	ENSG00000115085.9	2	98338894	98341612	+
28461	ZAP70	ENSG00000115085.9	2	98347135	98351972	+
28462	ZAP70	ENSG00000115085.9	2	98352255	98354564	+
28463	TMEM131	ENSG00000075568.12	2	98376278	98379689	-
28464	TMEM131	ENSG00000075568.12	2	98381500	98383809	-
28465	TMEM131	ENSG00000075568.12	2	98412537	98414896	-
28466	TMEM131	ENSG00000075568.12	2	98523429	98525738	-
28467	TMEM131	ENSG00000075568.12	2	98611727	98614417	-
28468	VWA3B	ENSG00000168658.14	2	98701549	98703978	+
28469	VWA3B	ENSG00000168658.14	2	98734042	98736351	+
28470	VWA3B	ENSG00000168658.14	2	98742586	98744895	+
28471	VWA3B	ENSG00000168658.14	2	98806703	98809733	+
28472	VWA3B	ENSG00000168658.14	2	98826395	98828704	+
28473	VWA3B	ENSG00000168658.14	2	98844569	98846878	+
28474	VWA3B	ENSG00000168658.14	2	98851066	98853375	+
28475	VWA3B	ENSG00000168658.14	2	98859866	98862175	+
28476	AC092675.3	ENSG00000222000.3	2	98950154	98952872	-
28477	CNGA3	ENSG00000144191.7	2	98960588	98962930	+
28478	AC092675.3	ENSG00000222000.3	2	98972188	98974497	-
28479	CNGA3	ENSG00000144191.7	2	98984370	98986679	+
28480	CNGA3	ENSG00000144191.7	2	98991721	98994030	+
28481	CNGA3	ENSG00000144191.7	2	98994334	98996643	+
28482	INPP4A	ENSG00000040933.11	2	99059287	99061692	+
28483	INPP4A	ENSG00000040933.11	2	99133580	99136791	+
28484	INPP4A	ENSG00000040933.11	2	99168858	99171167	+
28485	INPP4A	ENSG00000040933.11	2	99180461	99182770	+
28486	INPP4A	ENSG00000040933.11	2	99186330	99188639	+
28487	COA5	ENSG00000183513.4	2	99220973	99224329	-
28488	UNC50	ENSG00000115446.7	2	99223012	99225586	+
28489	COA5	ENSG00000183513.4	2	99224675	99227007	-
28490	UNC50	ENSG00000115446.7	2	99230639	99233139	+
28491	MGAT4A	ENSG00000071073.8	2	99279656	99281965	-
28492	MGAT4A	ENSG00000071073.8	2	99342879	99345373	-
28493	MGAT4A	ENSG00000071073.8	2	99346431	99349618	-
28494	KIAA1211L	ENSG00000196872.6	2	99438487	99440796	-
28495	KIAA1211L	ENSG00000196872.6	2	99485545	99487854	-
28496	KIAA1211L	ENSG00000196872.6	2	99524704	99527013	-
28497	KIAA1211L	ENSG00000196872.6	2	99552357	99554751	-
28498	TSGA10	ENSG00000135951.10	2	99695111	99697420	-
28499	TSGA10	ENSG00000135951.10	2	99734962	99737271	-
28500	TSGA10	ENSG00000135951.10	2	99743329	99745668	-
28501	C2orf15	ENSG00000241962.5	2	99755918	99758227	+
28502	C2ORF15	ENSG00000273045.1	2	99755918	99758692	+
28503	TSGA10	ENSG00000135951.10	2	99757332	99760064	-
28504	LIPT1	ENSG00000144182.12	2	99769388	99771823	+
28505	MRPL30	ENSG00000273155.1	2	99769431	99771740	+
28506	TSGA10	ENSG00000135951.10	2	99770819	99773456	-
28507	MITD1	ENSG00000158411.6	2	99787088	99789897	-
28508	MITD1	ENSG00000158411.6	2	99794518	99796827	-
28509	MRPL30	ENSG00000185414.15	2	99795512	99797953	+
28510	C2orf15	ENSG00000241962.5	2	99795548	99797857	+
28511	MITD1	ENSG00000158411.6	2	99797110	99799550	-
28512	MRPL30	ENSG00000185414.15	2	99800609	99802918	+
28513	LYG2	ENSG00000185674.5	2	99870464	99873774	-
28514	LYG1	ENSG00000144214.5	2	99917359	99919668	-
28515	LYG1	ENSG00000144214.5	2	99920925	99923234	-
28516	C2orf15	ENSG00000241962.5	2	99921875	99924184	+
28517	TXNDC9	ENSG00000115514.7	2	99949425	99951734	-
28518	EIF5B	ENSG00000158417.6	2	99951786	99954095	+
28519	TXNDC9	ENSG00000115514.7	2	99952493	99954954	-
28520	TXNDC9	ENSG00000115514.7	2	99956879	99959194	-
28521	EIF5B	ENSG00000158417.6	2	100004040	100006349	+
28522	EIF5B	ENSG00000158417.6	2	100009242	100013789	+
28523	REV1	ENSG00000135945.5	2	100019613	100021922	-
28524	REV1	ENSG00000135945.5	2	100022535	100026894	-
28525	REV1	ENSG00000135945.5	2	100027032	100031444	-
28526	REV1	ENSG00000135945.5	2	100040816	100043125	-
28527	REV1	ENSG00000135945.5	2	100054862	100057308	-
28528	REV1	ENSG00000135945.5	2	100067662	100069971	-
28529	REV1	ENSG00000135945.5	2	100078970	100081279	-
28530	REV1	ENSG00000135945.5	2	100106155	100108526	-
28531	AFF3	ENSG00000144218.14	2	100194552	100196861	-
28532	AFF3	ENSG00000144218.14	2	100623027	100626442	-
28533	AFF3	ENSG00000144218.14	2	100720712	100724619	-
28534	AFF3	ENSG00000144218.14	2	100758757	100761230	-
28535	LONRF2	ENSG00000170500.8	2	100925687	100927996	-
28536	LONRF2	ENSG00000170500.8	2	100938915	100941224	-
28537	AC012493.2	ENSG00000269383.1	2	100986727	100989036	-
28538	CHST10	ENSG00000115526.6	2	101032027	101036147	-
28539	NMS	ENSG00000204640.1	2	101084914	101087223	+
28540	PDCL3	ENSG00000115539.9	2	101177122	101179999	+
28541	PDCL3	ENSG00000115539.9	2	101183387	101185696	+
28542	NPAS2	ENSG00000170485.12	2	101434584	101437766	+
28543	NPAS2	ENSG00000170485.12	2	101539578	101541903	+
28544	NPAS2	ENSG00000170485.12	2	101548543	101550852	+
28545	NPAS2	ENSG00000170485.12	2	101585033	101587342	+
28546	NPAS2	ENSG00000170485.12	2	101589235	101591607	+
28547	NPAS2	ENSG00000170485.12	2	101596686	101598995	+
28548	NPAS2	ENSG00000170485.12	2	101602742	101605051	+
28549	NPAS2	ENSG00000170485.12	2	101608875	101611184	+
28550	RPL31	ENSG00000071082.6	2	101616147	101619480	+
28551	TBC1D8	ENSG00000204634.8	2	101638555	101640864	-
28552	TBC1D8	ENSG00000204634.8	2	101646154	101648463	-
28553	TBC1D8	ENSG00000204634.8	2	101648663	101651435	-
28554	TBC1D8	ENSG00000204634.8	2	101726145	101728454	-
28555	TBC1D8	ENSG00000204634.8	2	101767435	101769875	-
28556	CNOT11	ENSG00000158435.3	2	101867234	101869543	+
28557	TBC1D8	ENSG00000204634.8	2	101869037	101871357	-
28558	CNOT11	ENSG00000158435.3	2	101876863	101879172	+
28559	CNOT11	ENSG00000158435.3	2	101879407	101881716	+
28560	RNF149	ENSG00000163162.4	2	101889118	101891427	-
28561	RNF149	ENSG00000163162.4	2	101902289	101904994	-
28562	RNF149	ENSG00000163162.4	2	101910844	101913153	-
28563	RNF149	ENSG00000163162.4	2	101924878	101927192	-
28564	CREG2	ENSG00000175874.5	2	102003322	102006086	-
28565	RFX8	ENSG00000196460.8	2	102051288	102053597	-
28566	RFX8	ENSG00000196460.8	2	102090457	102093194	-
28567	MAP4K4	ENSG00000071054.11	2	102311282	102315271	+
28568	MAP4K4	ENSG00000071054.11	2	102411666	102414005	+
28569	MAP4K4	ENSG00000071054.11	2	102439751	102442143	+
28570	MAP4K4	ENSG00000071054.11	2	102454260	102456569	+
28571	MAP4K4	ENSG00000071054.11	2	102470409	102472718	+
28572	MAP4K4	ENSG00000071054.11	2	102480925	102484597	+
28573	FLJ20373	ENSG00000233404.2	2	102506925	102509234	+
28574	IL1R2	ENSG00000115590.9	2	102606276	102608701	+
28575	IL1R2	ENSG00000115590.9	2	102613427	102615736	+
28576	IL1R2	ENSG00000115590.9	2	102616417	102618726	+
28577	IL1R2	ENSG00000115590.9	2	102622947	102626303	+
28578	IL1R2	ENSG00000115590.9	2	102636495	102640131	+
28579	IL1R1	ENSG00000115594.7	2	102678974	102681283	+
28580	IL1R1	ENSG00000115594.7	2	102684806	102687115	+
28581	IL1R1	ENSG00000115594.7	2	102718993	102721308	+
28582	IL1R1	ENSG00000115594.7	2	102756201	102759525	+
28583	IL1R1	ENSG00000115594.7	2	102768372	102770702	+
28584	IL1R1	ENSG00000115594.7	2	102779204	102781513	+
28585	IL1RL2	ENSG00000115598.5	2	102801403	102804053	+
28586	IL1RL1	ENSG00000115602.12	2	102925932	102928307	+
28587	IL18R1	ENSG00000115604.6	2	102925959	102928268	+
28588	IL1RL1	ENSG00000115602.12	2	102951578	102954027	+
28589	IL18R1	ENSG00000115604.6	2	102970359	102972784	+
28590	IL18R1	ENSG00000115604.6	2	102977067	102979400	+
28591	IL18RAP	ENSG00000115607.5	2	103033119	103036425	+
28592	IL18RAP	ENSG00000115607.5	2	103037586	103039895	+
28593	SLC9A4	ENSG00000180251.4	2	103087732	103090041	+
28594	SLC9A4	ENSG00000180251.4	2	103117871	103120180	+
28595	SLC9A2	ENSG00000115616.2	2	103234136	103236445	+
28596	SLC9A2	ENSG00000115616.2	2	103298727	103301036	+
28597	SLC9A2	ENSG00000115616.2	2	103304123	103306432	+
28598	MFSD9	ENSG00000135953.6	2	103334513	103336822	-
28599	MFSD9	ENSG00000135953.6	2	103348519	103350828	-
28600	TMEM182	ENSG00000170417.10	2	103351337	103353684	+
28601	MFSD9	ENSG00000135953.6	2	103353018	103355376	-
28602	TMEM182	ENSG00000170417.10	2	103376442	103379337	+
28603	TMEM182	ENSG00000170417.10	2	103412195	103414504	+
28604	POU3F3	ENSG00000198914.2	2	105469939	105472248	+
28605	MRPS9	ENSG00000135972.4	2	105652411	105654720	+
28606	MRPS9	ENSG00000135972.4	2	105703446	105705755	+
28607	MRPS9	ENSG00000135972.4	2	105706526	105708835	+
28608	GPR45	ENSG00000135973.1	2	105856170	105858479	+
28609	AC012360.1	ENSG00000268556.1	2	105865729	105868038	+
28610	AC012360.2	ENSG00000268809.1	2	105882305	105884614	-
28611	TGFBRAP1	ENSG00000135966.8	2	105924498	105926807	-
28612	TGFBRAP1	ENSG00000135966.8	2	105946211	105948520	-
28613	C2orf49	ENSG00000135974.5	2	105951786	105954268	+
28614	FHL2	ENSG00000115641.14	2	106012874	106018153	-
28615	FHL2	ENSG00000115641.14	2	106054672	106056999	-
28616	NCK2	ENSG00000071051.9	2	106359324	106362467	+
28617	NCK2	ENSG00000071051.9	2	106430985	106433294	+
28618	NCK2	ENSG00000071051.9	2	106466174	106468517	+
28619	C2orf40	ENSG00000119147.5	2	106677672	106680029	+
28620	C2orf40	ENSG00000119147.5	2	106680082	106682535	+
28621	C2orf40	ENSG00000119147.5	2	106688244	106690553	+
28622	UXS1	ENSG00000115652.10	2	106713886	106716195	-
28623	UXS1	ENSG00000115652.10	2	106719128	106723309	-
28624	UXS1	ENSG00000115652.10	2	106754962	106757366	-
28625	UXS1	ENSG00000115652.10	2	106776288	106779110	-
28626	UXS1	ENSG00000115652.10	2	106782655	106784964	-
28627	UXS1	ENSG00000115652.10	2	106810475	106812824	-
28628	RGPD3	ENSG00000153165.14	2	107084546	107086861	-
28629	AC108868.1	ENSG00000269000.1	2	107103568	107105877	-
28630	ST6GAL2	ENSG00000144057.11	2	107446255	107448564	-
28631	ST6GAL2	ENSG00000144057.11	2	107502189	107505593	-
28632	RGPD4	ENSG00000196862.8	2	108441358	108443672	+
28633	SLC5A7	ENSG00000115665.4	2	108600949	108603274	+
28634	SULT1C3	ENSG00000196228.2	2	108861621	108863930	+
28635	SULT1C2	ENSG00000198203.5	2	108903065	108905650	+
28636	SULT1C2	ENSG00000198203.5	2	108908102	108910422	+
28637	SULT1C2	ENSG00000198203.5	2	108913399	108915708	+
28638	SULT1C4	ENSG00000198075.5	2	108992337	108994920	+
28639	GCC2	ENSG00000135968.15	2	109062987	109066619	+
28640	GCC2	ENSG00000135968.15	2	109083726	109086035	+
28641	GCC2	ENSG00000135968.15	2	109086240	109088580	+
28642	GCC2	ENSG00000135968.15	2	109089988	109092297	+
28643	GCC2	ENSG00000135968.15	2	109096123	109099859	+
28644	GCC2	ENSG00000135968.15	2	109107727	109110036	+
28645	LIMS1	ENSG00000169756.12	2	109148827	109151191	+
28646	LIMS1	ENSG00000169756.12	2	109202737	109205201	+
28647	LIMS1	ENSG00000169756.12	2	109221587	109223896	+
28648	LIMS1	ENSG00000169756.12	2	109235677	109238008	+
28649	LIMS1	ENSG00000169756.12	2	109269238	109271788	+
28650	LIMS1	ENSG00000169756.12	2	109272320	109274629	+
28651	LIMS1	ENSG00000169756.12	2	109290303	109292612	+
28652	RANBP2	ENSG00000153201.11	2	109333907	109336288	+
28653	RANBP2	ENSG00000153201.11	2	109345243	109347552	+
28654	RANBP2	ENSG00000153201.11	2	109365977	109368286	+
28655	CCDC138	ENSG00000163006.7	2	109401183	109403523	+
28656	CCDC138	ENSG00000163006.7	2	109406142	109408451	+
28657	CCDC138	ENSG00000163006.7	2	109471354	109473663	+
28658	CCDC138	ENSG00000163006.7	2	109496617	109498926	+
28659	EDAR	ENSG00000135960.5	2	109605445	109607857	-
28660	SH3RF3	ENSG00000172985.8	2	109743774	109746276	+
28661	SH3RF3	ENSG00000172985.8	2	110257050	110259359	+
28662	2022-09-10	ENSG00000186522.10	2	110325150	110327477	-
28663	SOWAHC	ENSG00000198142.3	2	110369881	110372190	+
28664	2022-09-10	ENSG00000186522.10	2	110370801	110373812	-
28665	RGPD5	ENSG00000015568.8	2	110548305	110552541	+
28666	RGPD5	ENSG00000015568.8	2	110558859	110561928	+
28667	RGPD5	ENSG00000015568.8	2	110563784	110566093	+
28668	RGPD5	ENSG00000015568.8	2	110574725	110577034	+
28669	RGPD5	ENSG00000015568.8	2	110593430	110595739	+
28670	RGPD5	ENSG00000015568.8	2	110595924	110598233	+
28671	LIMS3	ENSG00000256977.6	2	110653975	110656547	+
28672	LIMS3	ENSG00000256977.6	2	110657089	110659398	+
28673	MALL	ENSG00000144063.3	2	110873118	110876172	-
28674	NPHP1	ENSG00000144061.8	2	110886556	110888865	-
28675	NPHP1	ENSG00000144061.8	2	110901845	110904154	-
28676	NPHP1	ENSG00000144061.8	2	110962258	110964672	-
28677	LIMS3L	ENSG00000256671.5	2	111230113	111232540	-
28678	LIMS3L	ENSG00000257207.4	2	111230113	111232681	-
28679	RGPD6	ENSG00000183054.7	2	111288427	111290736	-
28680	RGPD6	ENSG00000183054.7	2	111291307	111293616	-
28681	RGPD6	ENSG00000183054.7	2	111304294	111306603	-
28682	RGPD6	ENSG00000183054.7	2	111320567	111322876	-
28683	RGPD6	ENSG00000183054.7	2	111324732	111327638	-
28684	RGPD6	ENSG00000183054.7	2	111334120	111336791	-
28685	BUB1	ENSG00000169679.10	2	111400087	111402396	-
28686	BUB1	ENSG00000169679.10	2	111408036	111410345	-
28687	BUB1	ENSG00000169679.10	2	111424862	111429081	-
28688	BUB1	ENSG00000169679.10	2	111432594	111434903	-
28689	BUB1	ENSG00000169679.10	2	111435325	111437720	-
28690	ACOXL	ENSG00000153093.14	2	111488120	111490711	+
28691	ACOXL	ENSG00000153093.14	2	111549616	111551925	+
28692	ACOXL	ENSG00000153093.14	2	111554587	111556896	+
28693	ACOXL	ENSG00000153093.14	2	111560866	111563175	+
28694	ACOXL	ENSG00000153093.14	2	111719171	111721480	+
28695	ACOXL	ENSG00000153093.14	2	111742745	111745054	+
28696	ACOXL	ENSG00000153093.14	2	111751504	111753813	+
28697	BCL2L11	ENSG00000153094.17	2	111874925	111881608	+
28698	ANAPC1	ENSG00000153107.7	2	112538050	112540359	-
28699	ANAPC1	ENSG00000153107.7	2	112552337	112554646	-
28700	ANAPC1	ENSG00000153107.7	2	112579053	112581362	-
28701	ANAPC1	ENSG00000153107.7	2	112614144	112616671	-
28702	ANAPC1	ENSG00000153107.7	2	112638175	112640484	-
28703	ANAPC1	ENSG00000153107.7	2	112641478	112644296	-
28704	MERTK	ENSG00000153208.12	2	112654026	112656520	+
28705	MERTK	ENSG00000153208.12	2	112752917	112755226	+
28706	MERTK	ENSG00000153208.12	2	112774960	112777269	+
28707	TMEM87B	ENSG00000153214.5	2	112810770	112813576	+
28708	TMEM87B	ENSG00000153214.5	2	112841571	112843880	+
28709	TMEM87B	ENSG00000153214.5	2	112845179	112847488	+
28710	FBLN7	ENSG00000144152.8	2	112893932	112896439	+
28711	FBLN7	ENSG00000144152.8	2	112906846	112909155	+
28712	FBLN7	ENSG00000144152.8	2	112915295	112917604	+
28713	FBLN7	ENSG00000144152.8	2	112937430	112939739	+
28714	ZC3H8	ENSG00000144161.8	2	112989182	112991491	-
28715	ZC3H8	ENSG00000144161.8	2	112995888	112998197	-
28716	ZC3H8	ENSG00000144161.8	2	113012320	113014742	-
28717	ZC3H6	ENSG00000188177.9	2	113031141	113033457	+
28718	ZC3H6	ENSG00000188177.9	2	113055403	113057712	+
28719	RGPD8	ENSG00000169629.7	2	113158857	113161166	-
28720	RGPD8	ENSG00000169629.7	2	113179316	113182222	-
28721	RGPD8	ENSG00000169629.7	2	113190816	113194094	-
28722	TTL	ENSG00000114999.7	2	113237701	113240055	+
28723	TTL	ENSG00000114999.7	2	113256833	113259142	+
28724	TTL	ENSG00000114999.7	2	113277698	113280007	+
28725	POLR1B	ENSG00000125630.11	2	113297462	113300531	+
28726	POLR1B	ENSG00000125630.11	2	113302481	113304790	+
28727	POLR1B	ENSG00000125630.11	2	113306254	113308563	+
28728	POLR1B	ENSG00000125630.11	2	113308932	113311241	+
28729	POLR1B	ENSG00000125630.11	2	113319861	113322218	+
28730	CHCHD5	ENSG00000125611.11	2	113339787	113342728	+
28731	SLC20A1	ENSG00000144136.6	2	113401404	113405574	+
28732	SLC20A1	ENSG00000144136.6	2	113407493	113410126	+
28733	SLC20A1	ENSG00000144136.6	2	113413910	113416219	+
28734	NT5DC4	ENSG00000144130.7	2	113477033	113480820	+
28735	NT5DC4	ENSG00000144130.7	2	113481790	113484099	+
28736	NT5DC4	ENSG00000144130.7	2	113485204	113487513	+
28737	CKAP2L	ENSG00000169607.8	2	113513371	113515680	-
28738	CKAP2L	ENSG00000169607.8	2	113521414	113524283	-
28739	IL1A	ENSG00000115008.5	2	113541887	113544196	-
28740	IL1B	ENSG00000125538.7	2	113590872	113593181	-
28741	IL1B	ENSG00000125538.7	2	113593731	113596509	-
28742	IL37	ENSG00000125571.5	2	113668518	113673049	+
28743	IL36G	ENSG00000136688.6	2	113728750	113731059	+
28744	IL36G	ENSG00000136688.6	2	113733566	113735885	+
28745	IL36A	ENSG00000136694.8	2	113761008	113763317	+
28746	IL36B	ENSG00000136696.6	2	113810164	113812473	-
28747	IL36RN	ENSG00000136695.10	2	113814185	113817243	+
28748	IL36RN	ENSG00000136695.10	2	113818067	113820376	+
28749	IL1F10	ENSG00000136697.8	2	113823517	113825826	+
28750	IL1F10	ENSG00000136697.8	2	113827865	113832395	+
28751	IL1RN	ENSG00000136689.14	2	113862761	113865070	+
28752	IL1RN	ENSG00000136689.14	2	113866663	113868972	+
28753	IL1RN	ENSG00000136689.14	2	113873440	113875837	+
28754	IL1RN	ENSG00000136689.14	2	113883108	113885432	+
28755	PSD4	ENSG00000125637.11	2	113912872	113915181	+
28756	PSD4	ENSG00000125637.11	2	113929518	113931853	+
28757	PSD4	ENSG00000125637.11	2	113940591	113942900	+
28758	PSD4	ENSG00000125637.11	2	113949395	113951704	+
28759	PSD4	ENSG00000125637.11	2	113951696	113956414	+
28760	PAX8	ENSG00000125618.12	2	113977774	113980083	-
28761	PAX8	ENSG00000125618.12	2	113992740	113997114	-
28762	PAX8	ENSG00000125618.12	2	113998980	114001385	-
28763	PAX8	ENSG00000125618.12	2	114035691	114038556	-
28764	CBWD2	ENSG00000136682.10	2	114193238	114195735	+
28765	CBWD2	ENSG00000136682.10	2	114199309	114201618	+
28766	AC016745.1	ENSG00000238091.1	2	114205149	114207458	-
28767	CBWD2	ENSG00000136682.10	2	114224132	114226441	+
28768	CBWD2	ENSG00000136682.10	2	114237065	114239374	+
28769	FOXD4L1	ENSG00000184492.5	2	114254631	114256940	+
28770	RABL2A	ENSG00000144134.14	2	114382776	114386442	+
28771	RABL2A	ENSG00000144134.14	2	114390598	114392907	+
28772	RABL2A	ENSG00000144134.14	2	114392914	114395223	+
28773	RABL2A	ENSG00000144134.14	2	114395567	114398264	+
28774	SLC35F5	ENSG00000115084.8	2	114476541	114479317	-
28775	SLC35F5	ENSG00000115084.8	2	114480491	114482800	-
28776	SLC35F5	ENSG00000115084.8	2	114482774	114485468	-
28777	SLC35F5	ENSG00000115084.8	2	114486744	114489053	-
28778	SLC35F5	ENSG00000115084.8	2	114493153	114495462	-
28779	SLC35F5	ENSG00000115084.8	2	114501195	114503504	-
28780	SLC35F5	ENSG00000115084.8	2	114513884	114516429	-
28781	ACTR3	ENSG00000115091.7	2	114645507	114648454	+
28782	ACTR3	ENSG00000115091.7	2	114682916	114685225	+
28783	ACTR3	ENSG00000115091.7	2	114689403	114691712	+
28784	ACTR3	ENSG00000115091.7	2	114706371	114708680	+
28785	DPP10	ENSG00000175497.12	2	115197846	115200155	+
28786	DPP10	ENSG00000175497.12	2	115217124	115219459	+
28787	DPP10	ENSG00000175497.12	2	115820120	115822528	+
28788	DPP10	ENSG00000175497.12	2	115917149	115920090	+
28789	DPP10	ENSG00000175497.12	2	115990002	115992311	+
28790	DPP10	ENSG00000175497.12	2	116196418	116198727	+
28791	DPP10	ENSG00000175497.12	2	116570209	116572518	+
28792	DDX18	ENSG00000088205.8	2	118570196	118572913	+
28793	DDX18	ENSG00000088205.8	2	118577522	118582852	+
28794	CCDC93	ENSG00000125633.6	2	118693134	118696506	-
28795	CCDC93	ENSG00000125633.6	2	118701376	118703685	-
28796	CCDC93	ENSG00000125633.6	2	118705475	118707784	-
28797	CCDC93	ENSG00000125633.6	2	118709708	118712017	-
28798	CCDC93	ENSG00000125633.6	2	118753585	118755894	-
28799	CCDC93	ENSG00000125633.6	2	118758433	118760742	-
28800	CCDC93	ENSG00000125633.6	2	118771429	118773738	-
28801	INSIG2	ENSG00000125629.10	2	118843998	118846405	+
28802	INSIG2	ENSG00000125629.10	2	118858084	118860393	+
28803	INSIG2	ENSG00000125629.10	2	118862205	118864514	+
28804	EN1	ENSG00000163064.6	2	119601648	119603957	-
28805	EN1	ENSG00000163064.6	2	119604974	119607283	-
28806	MARCO	ENSG00000019169.9	2	119697712	119700145	+
28807	MARCO	ENSG00000019169.9	2	119748563	119750872	+
28808	C1QL2	ENSG00000144119.3	2	119916185	119918494	-
28809	STEAP3	ENSG00000115107.15	2	119979354	119981708	+
28810	STEAP3	ENSG00000115107.15	2	120000017	120002326	+
28811	DBI	ENSG00000155368.12	2	120122467	120125532	+
28812	C2orf76	ENSG00000186132.10	2	120123978	120126433	-
28813	DBI	ENSG00000155368.12	2	120125763	120128072	+
28814	TMEM37	ENSG00000171227.6	2	120185447	120189945	+
28815	SCTR	ENSG00000080293.5	2	120198959	120201268	-
28816	SCTR	ENSG00000080293.5	2	120237185	120239494	-
28817	SCTR	ENSG00000080293.5	2	120281790	120284099	-
28818	PCDP1	ENSG00000163075.8	2	120299978	120304018	+
28819	PCDP1	ENSG00000163075.8	2	120315297	120317606	+
28820	PCDP1	ENSG00000163075.8	2	120342238	120344984	+
28821	PCDP1	ENSG00000163075.8	2	120358209	120360518	+
28822	PCDP1	ENSG00000163075.8	2	120367207	120369516	+
28823	PCDP1	ENSG00000163075.8	2	120371170	120373479	+
28824	PCDP1	ENSG00000163075.8	2	120385488	120387797	+
28825	PCDP1	ENSG00000163075.8	2	120393908	120396217	+
28826	PCDP1	ENSG00000163075.8	2	120411511	120413820	+
28827	TMEM177	ENSG00000144120.8	2	120434713	120437058	+
28828	PTPN4	ENSG00000088179.4	2	120515177	120518130	+
28829	PTPN4	ENSG00000088179.4	2	120632869	120635178	+
28830	PTPN4	ENSG00000088179.4	2	120638049	120640358	+
28831	PTPN4	ENSG00000088179.4	2	120685322	120687631	+
28832	PTPN4	ENSG00000088179.4	2	120687826	120690331	+
28833	PTPN4	ENSG00000088179.4	2	120716338	120718679	+
28834	EPB41L5	ENSG00000115109.9	2	120768551	120771066	+
28835	EPB41L5	ENSG00000115109.9	2	120774631	120777003	+
28836	EPB41L5	ENSG00000115109.9	2	120846029	120849487	+
28837	EPB41L5	ENSG00000115109.9	2	120856256	120858565	+
28838	EPB41L5	ENSG00000115109.9	2	120916113	120918422	+
28839	TMEM185B	ENSG00000226479.3	2	120980704	120983013	-
28840	RALB	ENSG00000144118.9	2	120995610	120997919	+
28841	RALB	ENSG00000144118.9	2	121008304	121011306	+
28842	INHBB	ENSG00000163083.5	2	121101689	121103998	+
28843	FLJ14816	ENSG00000268194.1	2	121223417	121225726	-
28844	GLI2	ENSG00000074047.16	2	121491169	121494102	+
28845	GLI2	ENSG00000074047.16	2	121547829	121550264	+
28846	GLI2	ENSG00000074047.16	2	121552837	121555200	+
28847	TFCP2L1	ENSG00000115112.7	2	121991570	121993879	-
28848	TFCP2L1	ENSG00000115112.7	2	122042503	122044812	-
28849	CLASP1	ENSG00000074054.13	2	122145372	122147681	-
28850	CLASP1	ENSG00000074054.13	2	122184766	122187075	-
28851	CLASP1	ENSG00000074054.13	2	122218491	122220800	-
28852	CLASP1	ENSG00000074054.13	2	122227573	122229882	-
28853	CLASP1	ENSG00000074054.13	2	122247624	122249933	-
28854	CLASP1	ENSG00000074054.13	2	122260516	122264698	-
28855	CLASP1	ENSG00000074054.13	2	122270369	122272678	-
28856	CLASP1	ENSG00000074054.13	2	122283263	122285572	-
28857	CLASP1	ENSG00000074054.13	2	122288041	122290350	-
28858	CLASP1	ENSG00000074054.13	2	122406772	122409192	-
28859	MKI67IP	ENSG00000155438.7	2	122485895	122488204	-
28860	MKI67IP	ENSG00000155438.7	2	122488239	122490794	-
28861	TSN	ENSG00000211460.7	2	122492649	122494958	+
28862	MKI67IP	ENSG00000155438.7	2	122493101	122496528	-
28863	TSN	ENSG00000211460.7	2	122511079	122514026	+
28864	CNTNAP5	ENSG00000155052.14	2	124780834	124783143	+
28865	CNTNAP5	ENSG00000155052.14	2	124977252	124979561	+
28866	GYPC	ENSG00000136732.10	2	127411479	127414044	+
28867	AC114783.1	ENSG00000237524.3	2	127654442	127657377	+
28868	BIN1	ENSG00000136717.10	2	127813787	127816096	-
28869	BIN1	ENSG00000136717.10	2	127822106	127824533	-
28870	BIN1	ENSG00000136717.10	2	127864297	127866960	-
28871	CYP27C1	ENSG00000186684.8	2	127963063	127965372	-
28872	CYP27C1	ENSG00000186684.8	2	127977374	127979683	-
28873	ERCC3	ENSG00000163161.8	2	128020178	128022487	-
28874	ERCC3	ENSG00000163161.8	2	128047571	128050194	-
28875	ERCC3	ENSG00000163161.8	2	128051390	128053781	-
28876	MAP3K2	ENSG00000169967.12	2	128100525	128102834	-
28877	MAP3K2	ENSG00000169967.12	2	128145228	128148070	-
28878	PROC	ENSG00000115718.13	2	128173973	128177798	+
28879	PROC	ENSG00000115718.13	2	128178834	128181144	+
28880	IWS1	ENSG00000163166.9	2	128243914	128246223	-
28881	IWS1	ENSG00000163166.9	2	128262087	128264396	-
28882	IWS1	ENSG00000163166.9	2	128272233	128274542	-
28883	IWS1	ENSG00000163166.9	2	128283736	128286491	-
28884	MYO7B	ENSG00000169994.14	2	128291348	128293657	+
28885	MYO7B	ENSG00000169994.14	2	128315236	128317545	+
28886	MYO7B	ENSG00000169994.14	2	128365399	128367708	+
28887	MYO7B	ENSG00000169994.14	2	128375527	128377889	+
28888	MYO7B	ENSG00000169994.14	2	128389771	128392080	+
28889	LIMS2	ENSG00000072163.14	2	128397698	128403714	-
28890	GPR17	ENSG00000144230.12	2	128401409	128407793	+
28891	LIMS2	ENSG00000072163.14	2	128403973	128407857	-
28892	LIMS2	ENSG00000072163.14	2	128407833	128410142	-
28893	LIMS2	ENSG00000072163.14	2	128413379	128415688	-
28894	LIMS2	ENSG00000072163.14	2	128421713	128424149	-
28895	LIMS2	ENSG00000072163.14	2	128431603	128434889	-
28896	LIMS2	ENSG00000072163.14	2	128439080	128441389	-
28897	SFT2D3	ENSG00000173349.4	2	128456567	128458876	+
28898	WDR33	ENSG00000136709.7	2	128568247	128570790	-
28899	POLR2D	ENSG00000144231.6	2	128615243	128617760	-
28900	AMMECR1L	ENSG00000144233.5	2	128642154	128645525	-
28901	SAP130	ENSG00000136715.13	2	128784587	128787723	-
28902	UGGT1	ENSG00000136731.8	2	128846744	128849164	+
28903	UGGT1	ENSG00000136731.8	2	128901196	128903505	+
28904	UGGT1	ENSG00000136731.8	2	128935330	128937639	+
28905	UGGT1	ENSG00000136731.8	2	128942781	128945090	+
28906	HS6ST1	ENSG00000136720.6	2	129047490	129049799	-
28907	HS6ST1	ENSG00000136720.6	2	129075690	129078180	-
28908	RAB6C	ENSG00000222014.4	2	130735205	130737514	+
28909	POTEF	ENSG00000196604.7	2	130877860	130880211	-
28910	POTEF	ENSG00000196604.7	2	130886515	130888824	-
28911	CCDC74B	ENSG00000152076.14	2	130897366	130899675	-
28912	CCDC74B	ENSG00000152076.14	2	130900321	130904736	-
28913	SMPD4	ENSG00000136699.15	2	130911393	130917555	-
28914	SMPD4	ENSG00000136699.15	2	130929748	130932445	-
28915	MZT2B	ENSG00000152082.9	2	130937280	130940532	+
28916	SMPD4	ENSG00000136699.15	2	130938835	130942352	-
28917	TUBA3E	ENSG00000152086.7	2	130955754	130958063	-
28918	IMP4	ENSG00000136718.5	2	131097768	131101122	+
28919	CCDC115	ENSG00000136710.5	2	131099428	131101951	-
28920	IMP4	ENSG00000136718.5	2	131101176	131103797	+
28921	PTPN18	ENSG00000072135.8	2	131111550	131113918	+
28922	PTPN18	ENSG00000072135.8	2	131114407	131117029	+
28923	PTPN18	ENSG00000072135.8	2	131124440	131130460	+
28924	POTEI	ENSG00000196834.7	2	131266959	131269268	-
28925	CFC1B	ENSG00000152093.3	2	131276740	131279049	+
28926	AC013269.5	ENSG00000184761.7	2	131307176	131309485	-
28927	AC140481.2	ENSG00000183292.8	2	131326372	131328738	+
28928	AC140481.2	ENSG00000183292.8	2	131329874	131332183	+
28929	CFC1	ENSG00000136698.4	2	131356843	131359152	-
28930	POTEJ	ENSG00000222038.3	2	131367024	131369333	+
28931	GPR148	ENSG00000173302.5	2	131484613	131486922	+
28932	AMER3	ENSG00000178171.6	2	131510978	131514143	+
28933	ARHGEF4	ENSG00000136002.12	2	131592459	131595307	+
28934	ARHGEF4	ENSG00000136002.12	2	131672194	131675283	+
28935	ARHGEF4	ENSG00000136002.12	2	131686501	131688810	+
28936	ARHGEF4	ENSG00000136002.12	2	131767226	131769535	+
28937	ARHGEF4	ENSG00000136002.12	2	131790471	131793337	+
28938	ARHGEF4	ENSG00000136002.12	2	131795072	131799363	+
28939	FAM168B	ENSG00000152102.13	2	131850721	131853062	-
28940	PLEKHB2	ENSG00000115762.12	2	131860390	131865408	+
28941	PLEKHB2	ENSG00000115762.12	2	131874434	131878794	+
28942	POTEE	ENSG00000188219.10	2	131973852	131976203	+
28943	CYP4F31P	ENSG00000178206.3	2	132042300	132044609	+
28944	TUBA3D	ENSG00000075886.10	2	132231636	132233945	+
28945	TUBA3D	ENSG00000075886.10	2	132234260	132236569	+
28946	MZT2A	ENSG00000173272.9	2	132249264	132252345	-
28947	CCDC74A	ENSG00000163040.10	2	132283218	132287516	+
28948	C2orf27A	ENSG00000197927.8	2	132477918	132480227	+
28949	C2orf27A	ENSG00000197927.8	2	132489199	132491508	+
28950	C2orf27A	ENSG00000197927.8	2	132492095	132494404	+
28951	C2orf27A	ENSG00000197927.8	2	132513574	132515883	+
28952	C2orf27B	ENSG00000186825.3	2	132558954	132561263	-
28953	ANKRD30BL	ENSG00000163046.11	2	132910031	132912340	-
28954	ANKRD30BL	ENSG00000163046.11	2	132918876	132921557	-
28955	ANKRD30BL	ENSG00000163046.11	2	133015262	133017571	-
28956	GPR39	ENSG00000183840.5	2	133172117	133174426	+
28957	GPR39	ENSG00000183840.5	2	133359984	133362293	+
28958	LYPD1	ENSG00000150551.10	2	133427493	133431181	-
28959	NCKAP5	ENSG00000176771.11	2	133539316	133541625	-
28960	AC011755.1	ENSG00000269686.1	2	133872547	133874856	+
28961	NCKAP5	ENSG00000176771.11	2	134274804	134277126	-
28962	NCKAP5	ENSG00000176771.11	2	134284476	134286785	-
28963	NCKAP5	ENSG00000176771.11	2	134325751	134328063	-
28964	MGAT5	ENSG00000152127.4	2	134875524	134878032	+
28965	MGAT5	ENSG00000152127.4	2	135008645	135012109	+
28966	TMEM163	ENSG00000152128.13	2	135216565	135218874	-
28967	TMEM163	ENSG00000152128.13	2	135227327	135229636	-
28968	TMEM163	ENSG00000152128.13	2	135476290	135478599	-
28969	ACMSD	ENSG00000153086.9	2	135594087	135596467	+
28970	ACMSD	ENSG00000153086.9	2	135599963	135602272	+
28971	CCNT2	ENSG00000082258.8	2	135673775	135676696	+
28972	CCNT2	ENSG00000082258.8	2	135703270	135705675	+
28973	MAP3K19	ENSG00000176601.7	2	135740769	135743078	-
28974	MAP3K19	ENSG00000176601.7	2	135744331	135746640	-
28975	MAP3K19	ENSG00000176601.7	2	135780666	135784277	-
28976	MAP3K19	ENSG00000176601.7	2	135804733	135807067	-
28977	RAB3GAP1	ENSG00000115839.13	2	135807805	135810148	+
28978	RAB3GAP1	ENSG00000115839.13	2	135845194	135847503	+
28979	RAB3GAP1	ENSG00000115839.13	2	135879620	135881929	+
28980	RAB3GAP1	ENSG00000115839.13	2	135924088	135926397	+
28981	ZRANB3	ENSG00000121988.13	2	135964808	135967117	-
28982	ZRANB3	ENSG00000121988.13	2	135985602	135987911	-
28983	ZRANB3	ENSG00000121988.13	2	135996151	135998460	-
28984	ZRANB3	ENSG00000121988.13	2	136110918	136113227	-
28985	R3HDM1	ENSG00000048991.12	2	136286995	136289376	+
28986	ZRANB3	ENSG00000121988.13	2	136287866	136290835	-
28987	R3HDM1	ENSG00000048991.12	2	136341790	136344286	+
28988	R3HDM1	ENSG00000048991.12	2	136360396	136362705	+
28989	R3HDM1	ENSG00000048991.12	2	136377052	136379361	+
28990	R3HDM1	ENSG00000048991.12	2	136389252	136391561	+
28991	R3HDM1	ENSG00000048991.12	2	136394158	136396748	+
28992	R3HDM1	ENSG00000048991.12	2	136400773	136403082	+
28993	R3HDM1	ENSG00000048991.12	2	136430938	136433247	+
28994	R3HDM1	ENSG00000048991.12	2	136477049	136479358	+
28995	UBXN4	ENSG00000144224.12	2	136497159	136500372	+
28996	UBXN4	ENSG00000144224.12	2	136503651	136505960	+
28997	UBXN4	ENSG00000144224.12	2	136509692	136512001	+
28998	UBXN4	ENSG00000144224.12	2	136527987	136530296	+
28999	LCT	ENSG00000115850.5	2	136570249	136572558	-
29000	LCT	ENSG00000115850.5	2	136594470	136596779	-
29001	MCM6	ENSG00000076003.4	2	136609235	136611544	-
29002	MCM6	ENSG00000076003.4	2	136622341	136624650	-
29003	MCM6	ENSG00000076003.4	2	136633716	136636025	-
29004	DARS	ENSG00000115866.6	2	136668907	136672158	-
29005	DARS	ENSG00000115866.6	2	136672156	136674465	-
29006	DARS	ENSG00000115866.6	2	136677843	136680152	-
29007	DARS	ENSG00000115866.6	2	136737841	136740150	-
29008	DARS	ENSG00000115866.6	2	136740737	136745699	-
29009	CXCR4	ENSG00000121966.6	2	136873533	136877764	-
29010	THSD7B	ENSG00000144229.7	2	137521085	137523394	+
29011	THSD7B	ENSG00000144229.7	2	137637719	137640028	+
29012	THSD7B	ENSG00000144229.7	2	137746432	137748741	+
29013	THSD7B	ENSG00000144229.7	2	137812244	137814553	+
29014	THSD7B	ENSG00000144229.7	2	137911500	137913809	+
29015	THSD7B	ENSG00000144229.7	2	138397783	138400092	+
29016	HNMT	ENSG00000150540.9	2	138719560	138722363	+
29017	SPOPL	ENSG00000144228.4	2	139257341	139259781	+
29018	SPOPL	ENSG00000144228.4	2	139305697	139308006	+
29019	SPOPL	ENSG00000144228.4	2	139319928	139322237	+
29020	NXPH2	ENSG00000144227.4	2	139537638	139539947	-
29021	LRP1B	ENSG00000168702.12	2	141055258	141057567	-
29022	LRP1B	ENSG00000168702.12	2	141115357	141117666	-
29023	LRP1B	ENSG00000168702.12	2	142567690	142569999	-
29024	LRP1B	ENSG00000168702.12	2	142888294	142891299	-
29025	KYNU	ENSG00000115919.10	2	143633037	143635532	+
29026	KYNU	ENSG00000115919.10	2	143674218	143676527	+
29027	ARHGAP15	ENSG00000075884.8	2	143846901	143849210	+
29028	ARHGAP15	ENSG00000075884.8	2	143884853	143887261	+
29029	ARHGAP15	ENSG00000075884.8	2	143948923	143951232	+
29030	ARHGAP15	ENSG00000075884.8	2	143983637	143985946	+
29031	ARHGAP15	ENSG00000075884.8	2	144002829	144005138	+
29032	ARHGAP15	ENSG00000075884.8	2	144190803	144193162	+
29033	ARHGAP15	ENSG00000075884.8	2	144242902	144245211	+
29034	ARHGAP15	ENSG00000075884.8	2	144274817	144277126	+
29035	ARHGAP15	ENSG00000075884.8	2	144311947	144314256	+
29036	ARHGAP15	ENSG00000075884.8	2	144357056	144359365	+
29037	ARHGAP15	ENSG00000075884.8	2	144461950	144464259	+
29038	GTDC1	ENSG00000121964.10	2	144709340	144711649	-
29039	GTDC1	ENSG00000121964.10	2	144903192	144905501	-
29040	GTDC1	ENSG00000121964.10	2	144936223	144938532	-
29041	GTDC1	ENSG00000121964.10	2	144968869	144971178	-
29042	GTDC1	ENSG00000121964.10	2	144993024	144996937	-
29043	GTDC1	ENSG00000121964.10	2	145051780	145054914	-
29044	GTDC1	ENSG00000121964.10	2	145077157	145079466	-
29045	GTDC1	ENSG00000121964.10	2	145089803	145092164	-
29046	ZEB2	ENSG00000169554.12	2	145162660	145164969	-
29047	ZEB2	ENSG00000169554.12	2	145187313	145190166	-
29048	ZEB2	ENSG00000169554.12	2	145274048	145280650	-
29049	ZEB2	ENSG00000169554.12	2	145281867	145284176	-
29050	ACVR2A	ENSG00000121989.10	2	148600056	148602877	+
29051	ACVR2A	ENSG00000121989.10	2	148681226	148683535	+
29052	ORC4	ENSG00000115947.9	2	148695469	148698248	-
29053	ORC4	ENSG00000115947.9	2	148709802	148712111	-
29054	ORC4	ENSG00000115947.9	2	148715784	148718093	-
29055	ORC4	ENSG00000115947.9	2	148730118	148732427	-
29056	MBD5	ENSG00000204406.7	2	148776550	148779441	+
29057	ORC4	ENSG00000115947.9	2	148778012	148781176	-
29058	MBD5	ENSG00000204406.7	2	148824111	148826420	+
29059	MBD5	ENSG00000204406.7	2	149214169	149216478	+
29060	MBD5	ENSG00000204406.7	2	149224264	149226573	+
29061	MBD5	ENSG00000204406.7	2	149240655	149242964	+
29062	EPC2	ENSG00000135999.7	2	149399979	149403268	+
29063	EPC2	ENSG00000135999.7	2	149445753	149448062	+
29064	EPC2	ENSG00000135999.7	2	149509434	149511743	+
29065	KIF5C	ENSG00000168280.12	2	149630789	149633098	+
29066	KIF5C	ENSG00000168280.12	2	149789539	149791848	+
29067	KIF5C	ENSG00000168280.12	2	149801781	149804736	+
29068	KIF5C	ENSG00000168280.12	2	149833414	149835723	+
29069	KIF5C	ENSG00000168280.12	2	149854419	149856728	+
29070	LYPD6B	ENSG00000150556.12	2	149892591	149895511	+
29071	LYPD6B	ENSG00000150556.12	2	149932006	149934315	+
29072	LYPD6B	ENSG00000150556.12	2	149972658	149975896	+
29073	LYPD6B	ENSG00000150556.12	2	149996520	149998829	+
29074	LYPD6B	ENSG00000150556.12	2	150014960	150017269	+
29075	LYPD6	ENSG00000187123.10	2	150184469	150187456	+
29076	LYPD6	ENSG00000187123.10	2	150222185	150224505	+
29077	MMADHC	ENSG00000168288.8	2	150443836	150446359	-
29078	RND3	ENSG00000115963.9	2	151328194	151330503	-
29079	RND3	ENSG00000115963.9	2	151331338	151333647	-
29080	RND3	ENSG00000115963.9	2	151341616	151346272	-
29081	RND3	ENSG00000115963.9	2	151395245	151397554	-
29082	AC023469.1	ENSG00000222031.1	2	151905008	151907317	-
29083	RBM43	ENSG00000184898.6	2	152118012	152120422	-
29084	NMI	ENSG00000123609.6	2	152146097	152148600	-
29085	TNFAIP6	ENSG00000123610.3	2	152212076	152214385	+
29086	TNFAIP6	ENSG00000123610.3	2	152220626	152222935	+
29087	RIF1	ENSG00000080345.13	2	152264367	152266883	+
29088	RIF1	ENSG00000080345.13	2	152274709	152277018	+
29089	RIF1	ENSG00000080345.13	2	152319184	152321493	+
29090	RIF1	ENSG00000080345.13	2	152340761	152343070	+
29091	RIF1	ENSG00000080345.13	2	152349459	152351768	+
29092	NEB	ENSG00000183091.15	2	152349530	152351839	-
29093	NEB	ENSG00000183091.15	2	152359663	152361972	-
29094	RIF1	ENSG00000080345.13	2	152360432	152362741	+
29095	NEB	ENSG00000183091.15	2	152363181	152366585	-
29096	NEB	ENSG00000183091.15	2	152369840	152372149	-
29097	NEB	ENSG00000183091.15	2	152376219	152378528	-
29098	NEB	ENSG00000183091.15	2	152382220	152384529	-
29099	NEB	ENSG00000183091.15	2	152388397	152390706	-
29100	NEB	ENSG00000183091.15	2	152396981	152399290	-
29101	NEB	ENSG00000183091.15	2	152439853	152442162	-
29102	NEB	ENSG00000183091.15	2	152473719	152476028	-
29103	NEB	ENSG00000183091.15	2	152527614	152529923	-
29104	NEB	ENSG00000183091.15	2	152563165	152565474	-
29105	NEB	ENSG00000183091.15	2	152589390	152593030	-
29106	ARL5A	ENSG00000162980.12	2	152648024	152650629	-
29107	ARL5A	ENSG00000162980.12	2	152684675	152687035	-
29108	CACNB4	ENSG00000182389.14	2	152828222	152832514	-
29109	CACNB4	ENSG00000182389.14	2	152954695	152957622	-
29110	STAM2	ENSG00000115145.5	2	152980920	152983229	-
29111	STAM2	ENSG00000115145.5	2	153006440	153008749	-
29112	STAM2	ENSG00000115145.5	2	153031963	153034535	-
29113	FMNL2	ENSG00000157827.15	2	153189721	153192030	+
29114	FMNL2	ENSG00000157827.15	2	153433105	153435414	+
29115	FMNL2	ENSG00000157827.15	2	153474062	153476371	+
29116	FMNL2	ENSG00000157827.15	2	153479632	153481941	+
29117	PRPF40A	ENSG00000196504.11	2	153515338	153517920	-
29118	PRPF40A	ENSG00000196504.11	2	153520089	153522398	-
29119	PRPF40A	ENSG00000196504.11	2	153549345	153551654	-
29120	PRPF40A	ENSG00000196504.11	2	153572364	153576540	-
29121	ARL6IP6	ENSG00000177917.6	2	153572377	153576960	+
29122	RPRM	ENSG00000177519.3	2	154335042	154337351	-
29123	GALNT13	ENSG00000144278.10	2	154726396	154728745	+
29124	GALNT13	ENSG00000144278.10	2	154798981	154801290	+
29125	GALNT13	ENSG00000144278.10	2	154994824	154997133	+
29126	GALNT13	ENSG00000144278.10	2	155112050	155114359	+
29127	GALNT13	ENSG00000144278.10	2	155156062	155158371	+
29128	GALNT13	ENSG00000144278.10	2	155263493	155265802	+
29129	GALNT13	ENSG00000144278.10	2	155293074	155295383	+
29130	GALNT13	ENSG00000144278.10	2	155296203	155298512	+
29131	GALNT13	ENSG00000144278.10	2	155300960	155303269	+
29132	KCNJ3	ENSG00000162989.3	2	155552781	155555494	+
29133	KCNJ3	ENSG00000162989.3	2	155563814	155566123	+
29134	NR4A2	ENSG00000153234.9	2	157186353	157191261	-
29135	NR4A2	ENSG00000153234.9	2	157198580	157200889	-
29136	GPD2	ENSG00000115159.11	2	157289772	157293276	+
29137	GPD2	ENSG00000115159.11	2	157328054	157330383	+
29138	AC011308.1	ENSG00000268857.1	2	157352375	157354684	-
29139	GPD2	ENSG00000115159.11	2	157425654	157427963	+
29140	GPD2	ENSG00000115159.11	2	157433565	157436477	+
29141	GALNT5	ENSG00000136542.4	2	158112080	158114389	+
29142	GALNT5	ENSG00000136542.4	2	158155285	158158277	+
29143	ERMN	ENSG00000136541.10	2	158181470	158186254	-
29144	CYTIP	ENSG00000115165.5	2	158295646	158297955	-
29145	CYTIP	ENSG00000115165.5	2	158300318	158302683	-
29146	CYTIP	ENSG00000115165.5	2	158345061	158347502	-
29147	ACVR1C	ENSG00000123612.11	2	158453792	158456101	-
29148	ACVR1C	ENSG00000123612.11	2	158484959	158487546	-
29149	ACVR1	ENSG00000115170.9	2	158646469	158648778	-
29150	ACVR1	ENSG00000115170.9	2	158663228	158665537	-
29151	ACVR1	ENSG00000115170.9	2	158694510	158696868	-
29152	UPP2	ENSG00000007001.8	2	158731184	158733493	+
29153	ACVR1	ENSG00000115170.9	2	158731343	158734403	-
29154	UPP2	ENSG00000007001.8	2	158849681	158851990	+
29155	UPP2	ENSG00000007001.8	2	158956350	158958661	+
29156	UPP2	ENSG00000007001.8	2	158980908	158983217	+
29157	CCDC148	ENSG00000153237.13	2	159237192	159239501	-
29158	PKP4	ENSG00000144283.17	2	159311446	159314984	+
29159	CCDC148	ENSG00000153237.13	2	159312798	159315294	-
29160	PKP4	ENSG00000144283.17	2	159431823	159434132	+
29161	PKP4	ENSG00000144283.17	2	159486956	159489265	+
29162	PKP4	ENSG00000144283.17	2	159497002	159499311	+
29163	PKP4	ENSG00000144283.17	2	159516724	159519849	+
29164	PKP4	ENSG00000144283.17	2	159523652	159525961	+
29165	DAPL1	ENSG00000163331.6	2	159649799	159652108	+
29166	DAPL1	ENSG00000163331.6	2	159658780	159661089	+
29167	TANC1	ENSG00000115183.9	2	159823116	159825462	+
29168	TANC1	ENSG00000115183.9	2	159990680	159992989	+
29169	TANC1	ENSG00000115183.9	2	160002021	160004330	+
29170	TANC1	ENSG00000115183.9	2	160053499	160055808	+
29171	TANC1	ENSG00000115183.9	2	160078874	160081183	+
29172	WDSUB1	ENSG00000196151.6	2	160142783	160145339	-
29173	BAZ2B	ENSG00000123636.13	2	160189227	160191536	-
29174	BAZ2B	ENSG00000123636.13	2	160203824	160206155	-
29175	BAZ2B	ENSG00000123636.13	2	160248438	160250747	-
29176	BAZ2B	ENSG00000123636.13	2	160254437	160256746	-
29177	BAZ2B	ENSG00000123636.13	2	160256881	160259190	-
29178	BAZ2B	ENSG00000123636.13	2	160276098	160278407	-
29179	BAZ2B	ENSG00000123636.13	2	160289181	160291490	-
29180	BAZ2B	ENSG00000123636.13	2	160291784	160294093	-
29181	BAZ2B	ENSG00000123636.13	2	160372890	160375199	-
29182	BAZ2B	ENSG00000123636.13	2	160412095	160414404	-
29183	BAZ2B	ENSG00000123636.13	2	160471655	160475232	-
29184	2022-03-07	ENSG00000136536.10	2	160566970	160569313	+
29185	2022-03-07	ENSG00000136536.10	2	160588446	160590755	+
29186	2022-03-07	ENSG00000136536.10	2	160600251	160602560	+
29187	2022-03-07	ENSG00000136536.10	2	160606971	160609280	+
29188	2022-03-07	ENSG00000136536.10	2	160613773	160616082	+
29189	CD302	ENSG00000241399.2	2	160654473	160656782	-
29190	LY75	ENSG00000054219.9	2	160760880	160763289	-
29191	LY75-CD302	ENSG00000248672.1	2	160760941	160763250	-
29192	PLA2R1	ENSG00000153246.7	2	160801231	160803540	-
29193	PLA2R1	ENSG00000153246.7	2	160918841	160921150	-
29194	ITGB6	ENSG00000115221.6	2	160968341	160970650	-
29195	ITGB6	ENSG00000115221.6	2	161056483	161058844	-
29196	ITGB6	ENSG00000115221.6	2	161110080	161112389	-
29197	ITGB6	ENSG00000115221.6	2	161127480	161130428	-
29198	RBMS1	ENSG00000153250.13	2	161132916	161135912	-
29199	RBMS1	ENSG00000153250.13	2	161135997	161138306	-
29200	RBMS1	ENSG00000153250.13	2	161139331	161143407	-
29201	RBMS1	ENSG00000153250.13	2	161174434	161176743	-
29202	RBMS1	ENSG00000153250.13	2	161264120	161267149	-
29203	RBMS1	ENSG00000153250.13	2	161272409	161274718	-
29204	RBMS1	ENSG00000153250.13	2	161349200	161352334	-
29205	TANK	ENSG00000136560.9	2	161991389	161993756	+
29206	TANK	ENSG00000136560.9	2	162014778	162017516	+
29207	TANK	ENSG00000136560.9	2	162033964	162036443	+
29208	TANK	ENSG00000136560.9	2	162077881	162080705	+
29209	TANK	ENSG00000136560.9	2	162085667	162087976	+
29210	PSMD14	ENSG00000115233.7	2	162162519	162165390	+
29211	PSMD14	ENSG00000115233.7	2	162235841	162238150	+
29212	PSMD14	ENSG00000115233.7	2	162262009	162264318	+
29213	TBR1	ENSG00000136535.10	2	162270575	162276301	+
29214	SLC4A10	ENSG00000144290.12	2	162278813	162281163	+
29215	SLC4A10	ENSG00000144290.12	2	162281934	162284243	+
29216	SLC4A10	ENSG00000144290.12	2	162478815	162481250	+
29217	DPP4	ENSG00000197635.5	2	162870692	162873001	-
29218	DPP4	ENSG00000197635.5	2	162873781	162876090	-
29219	DPP4	ENSG00000197635.5	2	162877823	162880132	-
29220	DPP4	ENSG00000197635.5	2	162903728	162906037	-
29221	DPP4	ENSG00000197635.5	2	162929693	162933081	-
29222	GCG	ENSG00000115263.10	2	163000645	163002954	-
29223	GCG	ENSG00000115263.10	2	163003623	163005932	-
29224	GCG	ENSG00000115263.10	2	163008467	163010943	-
29225	FAP	ENSG00000078098.9	2	163030011	163032320	-
29226	FAP	ENSG00000078098.9	2	163032899	163035208	-
29227	FAP	ENSG00000078098.9	2	163039813	163042122	-
29228	FAP	ENSG00000078098.9	2	163051267	163053576	-
29229	FAP	ENSG00000078098.9	2	163055056	163057381	-
29230	FAP	ENSG00000078098.9	2	163059375	163061684	-
29231	FAP	ENSG00000078098.9	2	163099278	163103690	-
29232	IFIH1	ENSG00000115267.5	2	163163400	163165709	-
29233	GCA	ENSG00000115271.6	2	163173320	163175823	+
29234	IFIH1	ENSG00000115267.5	2	163174914	163177242	-
29235	GCA	ENSG00000115271.6	2	163198568	163201127	+
29236	GCA	ENSG00000115271.6	2	163210918	163213227	+
29237	KCNH7	ENSG00000184611.7	2	163384590	163386899	-
29238	KCNH7	ENSG00000184611.7	2	163694848	163697269	-
29239	FIGN	ENSG00000182263.9	2	164592214	164594551	-
29240	GRB14	ENSG00000115290.5	2	165353282	165355591	-
29241	GRB14	ENSG00000115290.5	2	165424714	165427034	-
29242	GRB14	ENSG00000115290.5	2	165476187	165480387	-
29243	COBLL1	ENSG00000082438.11	2	165548576	165550885	-
29244	COBLL1	ENSG00000082438.11	2	165550967	165553276	-
29245	COBLL1	ENSG00000082438.11	2	165554530	165556839	-
29246	COBLL1	ENSG00000082438.11	2	165561607	165563916	-
29247	COBLL1	ENSG00000082438.11	2	165578721	165581030	-
29248	COBLL1	ENSG00000082438.11	2	165581237	165583546	-
29249	COBLL1	ENSG00000082438.11	2	165628276	165632293	-
29250	COBLL1	ENSG00000082438.11	2	165697451	165702218	-
29251	SLC38A11	ENSG00000169507.5	2	165768170	165770625	-
29252	SLC38A11	ENSG00000169507.5	2	165793653	165798042	-
29253	SLC38A11	ENSG00000169507.5	2	165809513	165814064	-
29254	SCN3A	ENSG00000153253.11	2	165950058	165952367	-
29255	SCN3A	ENSG00000153253.11	2	165953844	165956153	-
29256	SCN3A	ENSG00000153253.11	2	165984022	165986331	-
29257	SCN3A	ENSG00000153253.11	2	166042784	166045093	-
29258	SCN3A	ENSG00000153253.11	2	166060116	166062606	-
29259	SCN2A	ENSG00000136531.9	2	166093882	166096191	+
29260	SCN2A	ENSG00000136531.9	2	166148511	166152562	+
29261	SCN2A	ENSG00000136531.9	2	166163146	166165455	+
29262	CSRNP3	ENSG00000178662.11	2	166324127	166326495	+
29263	CSRNP3	ENSG00000178662.11	2	166426819	166430898	+
29264	GALNT3	ENSG00000115339.9	2	166618137	166620564	-
29265	GALNT3	ENSG00000115339.9	2	166621189	166623498	-
29266	GALNT3	ENSG00000115339.9	2	166627921	166630230	-
29267	GALNT3	ENSG00000115339.9	2	166650109	166653221	-
29268	TTC21B	ENSG00000123607.10	2	166727221	166729750	-
29269	TTC21B	ENSG00000123607.10	2	166740185	166742494	-
29270	TTC21B	ENSG00000123607.10	2	166746871	166749394	-
29271	TTC21B	ENSG00000123607.10	2	166763950	166766259	-
29272	TTC21B	ENSG00000123607.10	2	166809975	166812382	-
29273	SCN1A	ENSG00000144285.11	2	166856293	166858602	-
29274	SCN1A	ENSG00000144285.11	2	166859138	166861447	-
29275	SCN1A	ENSG00000144285.11	2	166929851	166932178	-
29276	SCN1A	ENSG00000144285.11	2	166984243	166986552	-
29277	SCN9A	ENSG00000169432.10	2	167162150	167165110	-
29278	SCN9A	ENSG00000169432.10	2	167167986	167170295	-
29279	SCN9A	ENSG00000169432.10	2	167232217	167234532	-
29280	SCN7A	ENSG00000136546.9	2	167321756	167324065	-
29281	SCN7A	ENSG00000136546.9	2	167343198	167345507	-
29282	SCN7A	ENSG00000136546.9	2	167350435	167352786	-
29283	XIRP2	ENSG00000163092.15	2	167742967	167745276	+
29284	XIRP2	ENSG00000163092.15	2	167757945	167760272	+
29285	XIRP2	ENSG00000163092.15	2	168041763	168044072	+
29286	B3GALT1	ENSG00000172318.4	2	168673152	168675461	+
29287	B3GALT1	ENSG00000172318.4	2	168723428	168725737	+
29288	STK39	ENSG00000198648.6	2	168868891	168871200	-
29289	STK39	ENSG00000198648.6	2	168969336	168971645	-
29290	STK39	ENSG00000198648.6	2	169104371	169106680	-
29291	CERS6	ENSG00000172292.10	2	169310342	169313038	+
29292	NOSTRIN	ENSG00000163072.10	2	169641019	169643328	+
29293	NOSTRIN	ENSG00000163072.10	2	169652631	169654940	+
29294	NOSTRIN	ENSG00000163072.10	2	169656898	169659436	+
29295	NOSTRIN	ENSG00000163072.10	2	169665814	169668123	+
29296	NOSTRIN	ENSG00000163072.10	2	169697532	169699841	+
29297	NOSTRIN	ENSG00000163072.10	2	169709902	169712475	+
29298	NOSTRIN	ENSG00000163072.10	2	169713589	169715898	+
29299	SPC25	ENSG00000152253.4	2	169745523	169748984	-
29300	G6PC2	ENSG00000152254.6	2	169755720	169759738	+
29301	SPC25	ENSG00000152253.4	2	169769507	169771910	-
29302	ABCB11	ENSG00000073734.8	2	169826821	169830571	-
29303	ABCB11	ENSG00000073734.8	2	169887552	169889861	-
29304	DHRS9	ENSG00000073737.12	2	169919269	169923866	+
29305	DHRS9	ENSG00000073737.12	2	169924036	169926365	+
29306	DHRS9	ENSG00000073737.12	2	169926980	169929289	+
29307	DHRS9	ENSG00000073737.12	2	169935587	169937896	+
29308	LRP2	ENSG00000081479.8	2	169995893	169998202	-
29309	LRP2	ENSG00000081479.8	2	170038680	170040989	-
29310	LRP2	ENSG00000081479.8	2	170131583	170133892	-
29311	LRP2	ENSG00000081479.8	2	170218764	170221224	-
29312	BBS5	ENSG00000163093.7	2	170333658	170336291	+
29313	RP11-724O16.1	ENSG00000251569.1	2	170333960	170336269	+
29314	BBS5	ENSG00000163093.7	2	170342242	170344551	+
29315	BBS5	ENSG00000163093.7	2	170353514	170355823	+
29316	KLHL41	ENSG00000239474.2	2	170364182	170366491	+
29317	KLHL41	ENSG00000239474.2	2	170368700	170371051	+
29318	FASTKD1	ENSG00000138399.13	2	170387912	170390221	-
29319	FASTKD1	ENSG00000138399.13	2	170394371	170398663	-
29320	FASTKD1	ENSG00000138399.13	2	170419620	170421929	-
29321	FASTKD1	ENSG00000138399.13	2	170427469	170429778	-
29322	FASTKD1	ENSG00000138399.13	2	170430042	170432414	-
29323	PPIG	ENSG00000138398.11	2	170438820	170441436	+
29324	PPIG	ENSG00000138398.11	2	170458520	170460829	+
29325	PPIG	ENSG00000138398.11	2	170485330	170488226	+
29326	CCDC173	ENSG00000154479.8	2	170537554	170539863	-
29327	PHOSPHO2	ENSG00000144362.7	2	170548945	170552003	+
29328	KLHL23	ENSG00000213160.5	2	170548968	170551280	+
29329	CCDC173	ENSG00000154479.8	2	170550580	170552972	-
29330	KLHL23	ENSG00000213160.5	2	170551873	170554182	+
29331	KLHL23	ENSG00000213160.5	2	170588326	170592341	+
29332	KLHL23	ENSG00000213160.5	2	170595477	170598282	+
29333	SSB	ENSG00000138385.11	2	170646413	170648722	+
29334	SSB	ENSG00000138385.11	2	170653292	170656068	+
29335	SSB	ENSG00000138385.11	2	170660224	170666852	+
29336	METTL5	ENSG00000138382.9	2	170669405	170671714	-
29337	METTL5	ENSG00000138382.9	2	170677459	170679768	-
29338	METTL5	ENSG00000138382.9	2	170680788	170683470	-
29339	UBR3	ENSG00000144357.12	2	170681938	170684297	+
29340	UBR3	ENSG00000144357.12	2	170783341	170785650	+
29341	UBR3	ENSG00000144357.12	2	170800790	170806271	+
29342	UBR3	ENSG00000144357.12	2	170819350	170821659	+
29343	UBR3	ENSG00000144357.12	2	170855853	170858162	+
29344	UBR3	ENSG00000144357.12	2	170863320	170865629	+
29345	UBR3	ENSG00000144357.12	2	170868520	170871592	+
29346	UBR3	ENSG00000144357.12	2	170934504	170936813	+
29347	MYO3B	ENSG00000071909.14	2	171032625	171036942	+
29348	MYO3B	ENSG00000071909.14	2	171053688	171056041	+
29349	MYO3B	ENSG00000071909.14	2	171262210	171264519	+
29350	SP5	ENSG00000204335.3	2	171569831	171572831	+
29351	AC007405.2	ENSG00000222033.1	2	171570797	171573106	-
29352	ERICH2	ENSG00000204334.7	2	171638266	171640575	+
29353	GAD1	ENSG00000128683.9	2	171667693	171670002	+
29354	GAD1	ENSG00000128683.9	2	171670594	171675400	+
29355	GAD1	ENSG00000128683.9	2	171676198	171678876	+
29356	GAD1	ENSG00000128683.9	2	171683448	171685757	+
29357	GAD1	ENSG00000128683.9	2	171698282	171700591	+
29358	GAD1	ENSG00000128683.9	2	171703547	171705856	+
29359	GAD1	ENSG00000128683.9	2	171706968	171709277	+
29360	GORASP2	ENSG00000115806.8	2	171782944	171786222	+
29361	GORASP2	ENSG00000115806.8	2	171804512	171806821	+
29362	GORASP2	ENSG00000115806.8	2	171808298	171810607	+
29363	TLK1	ENSG00000198586.9	2	171911359	171913668	-
29364	TLK1	ENSG00000198586.9	2	171923166	171925512	-
29365	TLK1	ENSG00000198586.9	2	171948040	171950349	-
29366	TLK1	ENSG00000198586.9	2	172012000	172014309	-
29367	TLK1	ENSG00000198586.9	2	172016057	172019439	-
29368	TLK1	ENSG00000198586.9	2	172087544	172089853	-
29369	METTL8	ENSG00000123600.14	2	172182383	172185604	-
29370	METTL8	ENSG00000123600.14	2	172189025	172191334	-
29371	METTL8	ENSG00000123600.14	2	172195443	172197795	-
29372	DCAF17	ENSG00000115827.9	2	172288697	172291491	+
29373	METTL8	ENSG00000123600.14	2	172289346	172293341	-
29374	DCAF17	ENSG00000115827.9	2	172297617	172299926	+
29375	DCAF17	ENSG00000115827.9	2	172307604	172309913	+
29376	DCAF17	ENSG00000115827.9	2	172323457	172325766	+
29377	DCAF17	ENSG00000115827.9	2	172327350	172329659	+
29378	DCAF17	ENSG00000115827.9	2	172334136	172336445	+
29379	CYBRD1	ENSG00000071967.7	2	172376727	172379868	+
29380	DYNC1I2	ENSG00000077380.11	2	172541889	172546934	+
29381	DYNC1I2	ENSG00000077380.11	2	172561370	172563679	+
29382	DYNC1I2	ENSG00000077380.11	2	172566882	172569191	+
29383	AC068039.1	ENSG00000268821.1	2	172567034	172569343	-
29384	DYNC1I2	ENSG00000077380.11	2	172569870	172572179	+
29385	DYNC1I2	ENSG00000077380.11	2	172581038	172583347	+
29386	SLC25A12	ENSG00000115840.9	2	172645172	172647481	-
29387	SLC25A12	ENSG00000115840.9	2	172666510	172668819	-
29388	SLC25A12	ENSG00000115840.9	2	172690565	172692874	-
29389	SLC25A12	ENSG00000115840.9	2	172749488	172752791	-
29390	HAT1	ENSG00000128708.8	2	172776928	172779396	+
29391	HAT1	ENSG00000128708.8	2	172819325	172821634	+
29392	METAP1D	ENSG00000172878.9	2	172862460	172865141	+
29393	SLC25A12	ENSG00000115840.9	2	172864419	172866795	-
29394	METAP1D	ENSG00000172878.9	2	172884673	172886982	+
29395	METAP1D	ENSG00000172878.9	2	172924271	172926580	+
29396	METAP1D	ENSG00000172878.9	2	172928302	172930611	+
29397	METAP1D	ENSG00000172878.9	2	172933361	172935670	+
29398	DLX1	ENSG00000144355.10	2	172947438	172952374	+
29399	DLX2	ENSG00000115844.6	2	172967348	172969657	-
29400	ITGA6	ENSG00000091409.10	2	173290052	173292796	+
29401	ITGA6	ENSG00000091409.10	2	173331696	173334005	+
29402	ITGA6	ENSG00000091409.10	2	173350660	173353012	+
29403	ITGA6	ENSG00000091409.10	2	173353490	173355936	+
29404	PDK1	ENSG00000152256.9	2	173418071	173421572	+
29405	PDK1	ENSG00000152256.9	2	173433283	173435592	+
29406	RAPGEF4	ENSG00000091428.13	2	173597972	173600974	+
29407	RAPGEF4	ENSG00000091428.13	2	173606836	173609145	+
29408	RAPGEF4	ENSG00000091428.13	2	173684273	173686582	+
29409	RAPGEF4	ENSG00000091428.13	2	173722736	173725082	+
29410	RAPGEF4	ENSG00000091428.13	2	173752472	173754808	+
29411	RAPGEF4	ENSG00000091428.13	2	173790850	173793288	+
29412	RAPGEF4	ENSG00000091428.13	2	173827839	173832116	+
29413	RAPGEF4	ENSG00000091428.13	2	173889324	173891633	+
29414	RAPGEF4	ENSG00000091428.13	2	173910826	173913135	+
29415	MLTK	ENSG00000091436.12	2	173938133	173940966	+
29416	MLTK	ENSG00000091436.12	2	173953317	173955626	+
29417	MLTK	ENSG00000091436.12	2	174022708	174025017	+
29418	CDCA7	ENSG00000144354.9	2	174217518	174219900	+
29419	CDCA7	ENSG00000144354.9	2	174221205	174223514	+
29420	SP3	ENSG00000172845.9	2	174781280	174783589	-
29421	SP3	ENSG00000172845.9	2	174827827	174832459	-
29422	OLA1	ENSG00000138430.11	2	174943799	174946108	-
29423	OLA1	ENSG00000138430.11	2	174988118	174991072	-
29424	OLA1	ENSG00000138430.11	2	175082394	175084703	-
29425	OLA1	ENSG00000138430.11	2	175111735	175115455	-
29426	SP9	ENSG00000217236.1	2	175197644	175199953	+
29427	AC018470.1	ENSG00000268241.1	2	175201871	175204180	-
29428	CIR1	ENSG00000138433.11	2	175216411	175218720	-
29429	CIR1	ENSG00000138433.11	2	175245128	175247437	-
29430	SCRN3	ENSG00000144306.9	2	175258428	175260815	+
29431	CIR1	ENSG00000138433.11	2	175260154	175262472	-
29432	SCRN3	ENSG00000144306.9	2	175260893	175263202	+
29433	SCRN3	ENSG00000144306.9	2	175272735	175275351	+
29434	GPR155	ENSG00000163328.9	2	175309870	175312179	-
29435	GPR155	ENSG00000163328.9	2	175351448	175353851	-
29436	WIPF1	ENSG00000115935.12	2	175435094	175437403	-
29437	WIPF1	ENSG00000115935.12	2	175450037	175452346	-
29438	WIPF1	ENSG00000115935.12	2	175462213	175464968	-
29439	WIPF1	ENSG00000115935.12	2	175494877	175497186	-
29440	WIPF1	ENSG00000115935.12	2	175498984	175501362	-
29441	WIPF1	ENSG00000115935.12	2	175547295	175549673	-
29442	CHRNA1	ENSG00000138435.10	2	175628860	175631229	-
29443	CHN1	ENSG00000128656.9	2	175666505	175668814	-
29444	CHN1	ENSG00000128656.9	2	175676801	175679110	-
29445	CHN1	ENSG00000128656.9	2	175710853	175714508	-
29446	CHN1	ENSG00000128656.9	2	175742389	175744698	-
29447	CHN1	ENSG00000128656.9	2	175779740	175782049	-
29448	CHN1	ENSG00000128656.9	2	175869667	175872126	-
29449	ATF2	ENSG00000115966.12	2	175957702	175960011	-
29450	ATF2	ENSG00000115966.12	2	175994653	175996962	-
29451	ATF2	ENSG00000115966.12	2	176015530	176017839	-
29452	ATF2	ENSG00000115966.12	2	176032592	176035139	-
29453	ATP5G3	ENSG00000154518.5	2	176046111	176048467	-
29454	ATP5G3	ENSG00000154518.5	2	176049055	176051364	-
29455	KIAA1715	ENSG00000144320.9	2	176802304	176806511	-
29456	KIAA1715	ENSG00000144320.9	2	176811958	176814267	-
29457	KIAA1715	ENSG00000144320.9	2	176866711	176869596	-
29458	EVX2	ENSG00000174279.4	2	176948361	176950670	-
29459	HOXD13	ENSG00000128714.5	2	176955589	176957898	+
29460	HOXD12	ENSG00000170178.5	2	176962428	176964809	+
29461	HOXD11	ENSG00000128713.11	2	176966914	176969223	+
29462	HOXD11	ENSG00000128713.11	2	176969984	176972293	+
29463	HOXD10	ENSG00000128710.5	2	176971488	176973884	+
29464	HOXD10	ENSG00000128710.5	2	176979277	176981586	+
29465	HOXD9	ENSG00000128709.10	2	176985058	176987367	+
29466	HOXD8	ENSG00000175879.7	2	176992392	176995364	+
29467	HOXD3	ENSG00000128652.7	2	176999310	177001964	+
29468	HOXD3	ENSG00000128652.7	2	177013092	177015401	+
29469	HOXD4	ENSG00000170166.5	2	177013920	177016229	+
29470	HOXD3	ENSG00000128652.7	2	177023589	177025898	+
29471	HOXD3	ENSG00000128652.7	2	177026775	177029084	+
29472	HOXD1	ENSG00000128645.11	2	177051277	177053586	+
29473	MTX2	ENSG00000128654.9	2	177132093	177134509	+
29474	HNRNPA3	ENSG00000170144.14	2	178075261	178077779	+
29475	HNRNPA3	ENSG00000170144.14	2	178079224	178081533	+
29476	HNRNPA3	ENSG00000170144.14	2	178081791	178084100	+
29477	NFE2L2	ENSG00000116044.11	2	178096935	178099244	-
29478	NFE2L2	ENSG00000116044.11	2	178127902	178131888	-
29479	NFE2L2	ENSG00000116044.11	2	178152225	178154534	-
29480	NFE2L2	ENSG00000116044.11	2	178175725	178178034	-
29481	AGPS	ENSG00000018510.8	2	178255342	178257775	+
29482	NFE2L2	ENSG00000116044.11	2	178257145	178259454	-
29483	AGPS	ENSG00000018510.8	2	178299682	178301991	+
29484	TTC30B	ENSG00000196659.9	2	178417462	178419771	-
29485	TTC30A	ENSG00000197557.6	2	178483414	178485723	-
29486	PDE11A	ENSG00000128655.12	2	178540000	178542851	-
29487	PDE11A	ENSG00000128655.12	2	178547918	178550227	-
29488	PDE11A	ENSG00000128655.12	2	178753185	178755532	-
29489	PDE11A	ENSG00000128655.12	2	178769621	178771930	-
29490	PDE11A	ENSG00000128655.12	2	178787242	178789593	-
29491	PDE11A	ENSG00000128655.12	2	178791456	178793765	-
29492	PDE11A	ENSG00000128655.12	2	178937202	178939511	-
29493	PDE11A	ENSG00000128655.12	2	178972786	178975095	-
29494	RBM45	ENSG00000155636.10	2	178975121	178977461	+
29495	RBM45	ENSG00000155636.10	2	178983701	178986010	+
29496	RBM45	ENSG00000155636.10	2	178986560	178991145	+
29497	OSBPL6	ENSG00000079156.12	2	179057178	179059655	+
29498	OSBPL6	ENSG00000079156.12	2	179147624	179149933	+
29499	OSBPL6	ENSG00000079156.12	2	179182941	179185250	+
29500	OSBPL6	ENSG00000079156.12	2	179186267	179188576	+
29501	PRKRA	ENSG00000180228.8	2	179308454	179312639	-
29502	DFNB59	ENSG00000204311.7	2	179314133	179321015	+
29503	PRKRA	ENSG00000180228.8	2	179314931	179318268	-
29504	FKBP7	ENSG00000079150.13	2	179342764	179345356	-
29505	PLEKHA3	ENSG00000116095.6	2	179343165	179346867	+
29506	PLEKHA3	ENSG00000116095.6	2	179358316	179360625	+
29507	TTN	ENSG00000155657.19	2	179515963	179518276	-
29508	TTN	ENSG00000155657.19	2	179531754	179534063	-
29509	TTN	ENSG00000155657.19	2	179536865	179539174	-
29510	TTN	ENSG00000155657.19	2	179566967	179569276	-
29511	TTN	ENSG00000155657.19	2	179659401	179661710	-
29512	TTN	ENSG00000155657.19	2	179671855	179674179	-
29513	TTN	ENSG00000155657.19	2	179695249	179697558	-
29514	CCDC141	ENSG00000163492.9	2	179701584	179703893	-
29515	CCDC141	ENSG00000163492.9	2	179710189	179712498	-
29516	CCDC141	ENSG00000163492.9	2	179749398	179751707	-
29517	CCDC141	ENSG00000163492.9	2	179791112	179793421	-
29518	CCDC141	ENSG00000163492.9	2	179914506	179916842	-
29519	SESTD1	ENSG00000187231.9	2	179988914	179991223	-
29520	SESTD1	ENSG00000187231.9	2	180010906	180013215	-
29521	SESTD1	ENSG00000187231.9	2	180013828	180016137	-
29522	SESTD1	ENSG00000187231.9	2	180056313	180058622	-
29523	SESTD1	ENSG00000187231.9	2	180128650	180131546	-
29524	ZNF385B	ENSG00000144331.14	2	180400950	180403259	-
29525	ZNF385B	ENSG00000144331.14	2	180427035	180429376	-
29526	ZNF385B	ENSG00000144331.14	2	180448514	180452661	-
29527	ZNF385B	ENSG00000144331.14	2	180501773	180504082	-
29528	ZNF385B	ENSG00000144331.14	2	180524629	180526938	-
29529	ZNF385B	ENSG00000144331.14	2	180610301	180612798	-
29530	ZNF385B	ENSG00000144331.14	2	180660766	180663075	-
29531	ZNF385B	ENSG00000144331.14	2	180667118	180669427	-
29532	ZNF385B	ENSG00000144331.14	2	180725952	180728261	-
29533	CWC22	ENSG00000163510.9	2	180871500	180873869	-
29534	UBE2E3	ENSG00000170035.11	2	181829945	181832254	+
29535	UBE2E3	ENSG00000170035.11	2	181843070	181849012	+
29536	UBE2E3	ENSG00000170035.11	2	181920388	181922697	+
29537	UBE2E3	ENSG00000170035.11	2	181925587	181927896	+
29538	ITGA4	ENSG00000115232.9	2	182319899	182323247	+
29539	ITGA4	ENSG00000115232.9	2	182355731	182358040	+
29540	ITGA4	ENSG00000115232.9	2	182360978	182363578	+
29541	ITGA4	ENSG00000115232.9	2	182386032	182388341	+
29542	CERKL	ENSG00000188452.9	2	182514183	182516833	-
29543	CERKL	ENSG00000188452.9	2	182521453	182523872	-
29544	NEUROD1	ENSG00000162992.3	2	182544994	182547632	-
29545	CERKL	ENSG00000188452.9	2	182545088	182547421	-
29546	SSFA2	ENSG00000138434.12	2	182754530	182758399	+
29547	SSFA2	ENSG00000138434.12	2	182761556	182765867	+
29548	SSFA2	ENSG00000138434.12	2	182773202	182775511	+
29549	SSFA2	ENSG00000138434.12	2	182779419	182785612	+
29550	PPP1R1C	ENSG00000150722.6	2	182816938	182819565	+
29551	PPP1R1C	ENSG00000150722.6	2	182848521	182851028	+
29552	PPP1R1C	ENSG00000150722.6	2	182893580	182895889	+
29553	PPP1R1C	ENSG00000150722.6	2	182924160	182926469	+
29554	PPP1R1C	ENSG00000150722.6	2	182966298	182968607	+
29555	PDE1A	ENSG00000115252.14	2	183106361	183108742	-
29556	PDE1A	ENSG00000115252.14	2	183291469	183293787	-
29557	PDE1A	ENSG00000115252.14	2	183386759	183389948	-
29558	DNAJC10	ENSG00000077232.12	2	183578969	183585086	+
29559	DNAJC10	ENSG00000077232.12	2	183592532	183594854	+
29560	FRZB	ENSG00000162998.4	2	183731610	183733919	-
29561	NCKAP1	ENSG00000061676.10	2	183791713	183794022	-
29562	NCKAP1	ENSG00000061676.10	2	183799951	183802260	-
29563	NCKAP1	ENSG00000061676.10	2	183806567	183808876	-
29564	NCKAP1	ENSG00000061676.10	2	183811610	183813919	-
29565	NCKAP1	ENSG00000061676.10	2	183821492	183823801	-
29566	NCKAP1	ENSG00000061676.10	2	183829212	183831521	-
29567	NCKAP1	ENSG00000061676.10	2	183902920	183905615	-
29568	DUSP19	ENSG00000162999.8	2	183941257	183943996	+
29569	NUP35	ENSG00000163002.8	2	183980211	183982545	+
29570	NUP35	ENSG00000163002.8	2	183987053	183989465	+
29571	ZNF804A	ENSG00000170396.6	2	185461063	185463372	+
29572	FSIP2	ENSG00000188738.9	2	186601325	186604292	+
29573	FSIP2	ENSG00000188738.9	2	186605880	186608189	+
29574	FSIP2	ENSG00000188738.9	2	186608237	186610546	+
29575	FSIP2	ENSG00000188738.9	2	186657315	186659624	+
29576	ZC3H15	ENSG00000065548.13	2	187348853	187352276	+
29577	AC018867.1	ENSG00000213953.1	2	187359810	187362119	+
29578	AC018867.2	ENSG00000268846.1	2	187367076	187369385	-
29579	ZC3H15	ENSG00000065548.13	2	187367788	187371719	+
29580	ITGAV	ENSG00000138448.7	2	187452762	187455086	+
29581	ITGAV	ENSG00000138448.7	2	187462902	187465211	+
29582	ITGAV	ENSG00000138448.7	2	187527823	187530132	+
29583	ITGAV	ENSG00000138448.7	2	187530345	187533883	+
29584	FAM171B	ENSG00000144369.8	2	187556668	187558977	+
29585	ZSWIM2	ENSG00000163012.3	2	187713617	187715964	-
29586	CALCRL	ENSG00000064989.8	2	188312593	188315216	-
29587	TFPI	ENSG00000003436.10	2	188361423	188363732	-
29588	TFPI	ENSG00000003436.10	2	188378088	188380409	-
29589	TFPI	ENSG00000003436.10	2	188384307	188386616	-
29590	TFPI	ENSG00000003436.10	2	188418798	188421248	-
29591	TFPI	ENSG00000003436.10	2	188430207	188432516	-
29592	GULP1	ENSG00000144366.11	2	189154366	189158824	+
29593	GULP1	ENSG00000144366.11	2	189385435	189387774	+
29594	GULP1	ENSG00000144366.11	2	189391869	189394178	+
29595	GULP1	ENSG00000144366.11	2	189432289	189435089	+
29596	GULP1	ENSG00000144366.11	2	189452288	189454597	+
29597	DIRC1	ENSG00000174325.4	2	189654551	189656860	-
29598	COL3A1	ENSG00000168542.8	2	189837016	189839399	+
29599	COL3A1	ENSG00000168542.8	2	189854370	189856679	+
29600	COL3A1	ENSG00000168542.8	2	189866119	189868428	+
29601	COL3A1	ENSG00000168542.8	2	189870998	189873307	+
29602	COL5A2	ENSG00000204262.7	2	189927484	189929793	-
29603	COL5A2	ENSG00000204262.7	2	190044325	190046634	-
29604	WDR75	ENSG00000115368.5	2	190304129	190306487	+
29605	WDR75	ENSG00000115368.5	2	190325180	190327489	+
29606	SLC40A1	ENSG00000138449.6	2	190445187	190450513	-
29607	ASNSD1	ENSG00000138381.5	2	190524081	190526526	+
29608	ANKAR	ENSG00000151687.10	2	190536986	190541943	+
29609	ANKAR	ENSG00000151687.10	2	190558997	190561306	+
29610	ANKAR	ENSG00000151687.10	2	190591049	190593358	+
29611	ANKAR	ENSG00000151687.10	2	190601255	190603564	+
29612	OSGEPL1	ENSG00000128694.7	2	190626109	190629982	-
29613	ORMDL1	ENSG00000128699.9	2	190638463	190640772	-
29614	AC013468.1	ENSG00000231145.1	2	190642877	190645186	-
29615	PMS1	ENSG00000064933.12	2	190647077	190649570	+
29616	ORMDL1	ENSG00000128699.9	2	190647828	190651126	-
29617	PMS1	ENSG00000064933.12	2	190654396	190656815	+
29618	PMS1	ENSG00000064933.12	2	190680823	190683132	+
29619	PMS1	ENSG00000064933.12	2	190720056	190722407	+
29620	C2orf88	ENSG00000187699.6	2	190742305	190744632	+
29621	MSTN	ENSG00000138379.4	2	190927175	190929484	-
29622	C2orf88	ENSG00000187699.6	2	190952237	190954581	+
29623	C2orf88	ENSG00000187699.6	2	191000456	191002765	+
29624	C2orf88	ENSG00000187699.6	2	191012942	191015251	+
29625	C2orf88	ENSG00000187699.6	2	191043178	191045960	+
29626	HIBCH	ENSG00000198130.10	2	191069678	191071987	-
29627	HIBCH	ENSG00000198130.10	2	191080555	191082864	-
29628	HIBCH	ENSG00000198130.10	2	191084896	191087205	-
29629	HIBCH	ENSG00000198130.10	2	191110661	191112970	-
29630	HIBCH	ENSG00000198130.10	2	191114949	191119051	-
29631	HIBCH	ENSG00000198130.10	2	191145514	191147852	-
29632	HIBCH	ENSG00000198130.10	2	191154931	191157240	-
29633	HIBCH	ENSG00000198130.10	2	191184336	191186800	-
29634	INPP1	ENSG00000151689.8	2	191206166	191209169	+
29635	HIBCH	ENSG00000198130.10	2	191208639	191210948	-
29636	INPP1	ENSG00000151689.8	2	191219213	191221541	+
29637	INPP1	ENSG00000151689.8	2	191222714	191225023	+
29638	INPP1	ENSG00000151689.8	2	191231340	191233649	+
29639	MFSD6	ENSG00000151690.10	2	191271051	191273360	+
29640	MFSD6	ENSG00000151690.10	2	191297997	191302429	+
29641	MFSD6	ENSG00000151690.10	2	191305272	191307581	+
29642	MFSD6	ENSG00000151690.10	2	191332189	191334521	+
29643	MFSD6	ENSG00000151690.10	2	191352516	191354825	+
29644	MFSD6	ENSG00000151690.10	2	191360345	191362654	+
29645	TMEM194B	ENSG00000189362.7	2	191389771	191392080	-
29646	TMEM194B	ENSG00000189362.7	2	191398774	191401477	-
29647	NAB1	ENSG00000138386.12	2	191509442	191514275	+
29648	NAB1	ENSG00000138386.12	2	191516421	191518736	+
29649	NAB1	ENSG00000138386.12	2	191521755	191524862	+
29650	GLS	ENSG00000115419.8	2	191743523	191746160	+
29651	GLS	ENSG00000115419.8	2	191758348	191760657	+
29652	GLS	ENSG00000115419.8	2	191763360	191765669	+
29653	GLS	ENSG00000115419.8	2	191772959	191775268	+
29654	GLS	ENSG00000115419.8	2	191782741	191786032	+
29655	GLS	ENSG00000115419.8	2	191789700	191792698	+
29656	GLS	ENSG00000115419.8	2	191793145	191796568	+
29657	STAT1	ENSG00000115415.14	2	191839381	191843677	-
29658	STAT1	ENSG00000115415.14	2	191848160	191850469	-
29659	STAT1	ENSG00000115415.14	2	191878033	191881005	-
29660	STAT1	ENSG00000115415.14	2	191884766	191887715	-
29661	STAT4	ENSG00000138378.13	2	191898053	191900362	-
29662	STAT4	ENSG00000138378.13	2	191906129	191908438	-
29663	STAT4	ENSG00000138378.13	2	192015417	192018351	-
29664	MYO1B	ENSG00000128641.13	2	192107881	192111288	+
29665	MYO1B	ENSG00000128641.13	2	192125695	192128578	+
29666	MYO1B	ENSG00000128641.13	2	192139581	192141890	+
29667	MYO1B	ENSG00000128641.13	2	192240218	192242527	+
29668	MYO1B	ENSG00000128641.13	2	192243700	192246009	+
29669	MYO1B	ENSG00000128641.13	2	192254830	192257139	+
29670	MYO1B	ENSG00000128641.13	2	192264236	192266545	+
29671	MYO1B	ENSG00000128641.13	2	192270354	192272663	+
29672	MYO1B	ENSG00000128641.13	2	192273761	192276070	+
29673	NABP1	ENSG00000173559.8	2	192540764	192543995	+
29674	NABP1	ENSG00000173559.8	2	192546201	192548510	+
29675	SDPR	ENSG00000168497.4	2	192711701	192714010	-
29676	TMEFF2	ENSG00000144339.7	2	192863651	192865960	-
29677	TMEFF2	ENSG00000144339.7	2	193058970	193062464	-
29678	SLC39A10	ENSG00000196950.9	2	196438671	196440980	+
29679	SLC39A10	ENSG00000196950.9	2	196519441	196522452	+
29680	SLC39A10	ENSG00000196950.9	2	196543171	196545480	+
29681	DNAH7	ENSG00000118997.9	2	196605575	196607884	-
29682	DNAH7	ENSG00000118997.9	2	196620642	196622951	-
29683	DNAH7	ENSG00000118997.9	2	196660323	196662632	-
29684	DNAH7	ENSG00000118997.9	2	196698873	196701182	-
29685	DNAH7	ENSG00000118997.9	2	196770206	196772515	-
29686	DNAH7	ENSG00000118997.9	2	196932931	196935565	-
29687	STK17B	ENSG00000081320.6	2	197021091	197023400	-
29688	STK17B	ENSG00000081320.6	2	197035444	197038328	-
29689	STK17B	ENSG00000081320.6	2	197040771	197043256	-
29690	HECW2	ENSG00000138411.6	2	197106699	197109008	-
29691	HECW2	ENSG00000138411.6	2	197143123	197145432	-
29692	HECW2	ENSG00000138411.6	2	197226666	197228975	-
29693	HECW2	ENSG00000138411.6	2	197457055	197460445	-
29694	CCDC150	ENSG00000144395.13	2	197502248	197504718	+
29695	CCDC150	ENSG00000144395.13	2	197519439	197521748	+
29696	CCDC150	ENSG00000144395.13	2	197538863	197542309	+
29697	CCDC150	ENSG00000144395.13	2	197557737	197560046	+
29698	CCDC150	ENSG00000144395.13	2	197563803	197566112	+
29699	CCDC150	ENSG00000144395.13	2	197575793	197578149	+
29700	CCDC150	ENSG00000144395.13	2	197580999	197584294	+
29701	CCDC150	ENSG00000144395.13	2	197593557	197597100	+
29702	GTF3C3	ENSG00000119041.6	2	197631448	197633757	-
29703	GTF3C3	ENSG00000119041.6	2	197640889	197643341	-
29704	GTF3C3	ENSG00000119041.6	2	197645345	197647654	-
29705	GTF3C3	ENSG00000119041.6	2	197649980	197652289	-
29706	GTF3C3	ENSG00000119041.6	2	197656341	197658650	-
29707	GTF3C3	ENSG00000119041.6	2	197663959	197666478	-
29708	C2orf66	ENSG00000187944.2	2	197674720	197677029	-
29709	PGAP1	ENSG00000197121.10	2	197707269	197709578	-
29710	PGAP1	ENSG00000197121.10	2	197710427	197712736	-
29711	PGAP1	ENSG00000197121.10	2	197738400	197740709	-
29712	PGAP1	ENSG00000197121.10	2	197755301	197757610	-
29713	PGAP1	ENSG00000197121.10	2	197791099	197794549	-
29714	ANKRD44	ENSG00000065413.12	2	197858082	197862208	-
29715	ANKRD44	ENSG00000065413.12	2	197864946	197867255	-
29716	ANKRD44	ENSG00000065413.12	2	197953319	197955628	-
29717	ANKRD44	ENSG00000065413.12	2	197975274	197977597	-
29718	ANKRD44	ENSG00000065413.12	2	197987177	197989486	-
29719	ANKRD44	ENSG00000065413.12	2	198012348	198014657	-
29720	ANKRD44	ENSG00000065413.12	2	198051553	198053862	-
29721	ANKRD44	ENSG00000065413.12	2	198062482	198064791	-
29722	ANKRD44	ENSG00000065413.12	2	198175224	198177926	-
29723	SF3B1	ENSG00000115524.11	2	198257795	198260104	-
29724	SF3B1	ENSG00000115524.11	2	198263216	198265781	-
29725	SF3B1	ENSG00000115524.11	2	198266896	198269205	-
29726	SF3B1	ENSG00000115524.11	2	198273138	198275447	-
29727	SF3B1	ENSG00000115524.11	2	198283406	198286868	-
29728	SF3B1	ENSG00000115524.11	2	198299460	198301844	-
29729	COQ10B	ENSG00000115520.4	2	198316117	198318797	+
29730	HSPD1	ENSG00000144381.12	2	198355016	198357325	-
29731	HSPD1	ENSG00000144381.12	2	198358918	198361227	-
29732	HSPD1	ENSG00000144381.12	2	198361951	198364260	-
29733	HSPE1	ENSG00000115541.6	2	198362688	198365885	+
29734	HSPE1-MOB4	ENSG00000270757.1	2	198363107	198365416	+
29735	HSPD1	ENSG00000144381.12	2	198364261	198367027	-
29736	MOB4	ENSG00000115540.10	2	198378265	198381163	+
29737	HSPD1	ENSG00000144381.12	2	198381181	198383490	-
29738	RFTN2	ENSG00000162944.6	2	198482339	198484774	-
29739	RFTN2	ENSG00000162944.6	2	198540439	198542798	-
29740	AC011997.1	ENSG00000222017.1	2	198555800	198558109	+
29741	MARS2	ENSG00000247626.3	2	198568057	198570366	+
29742	BOLL	ENSG00000152430.13	2	198620889	198623198	-
29743	BOLL	ENSG00000152430.13	2	198649454	198653515	-
29744	PLCL1	ENSG00000115896.11	2	198667396	198669705	+
29745	PLCL1	ENSG00000115896.11	2	198672952	198675261	+
29746	PLCL1	ENSG00000115896.11	2	198946506	198948815	+
29747	PLCL1	ENSG00000115896.11	2	199209523	199211832	+
29748	SATB2	ENSG00000119042.12	2	200193478	200195787	-
29749	SATB2	ENSG00000119042.12	2	200233386	200235695	-
29750	SATB2	ENSG00000119042.12	2	200288358	200290667	-
29751	SATB2	ENSG00000119042.12	2	200320531	200325497	-
29752	SATB2	ENSG00000119042.12	2	200329551	200331919	-
29753	SATB2	ENSG00000119042.12	2	200335709	200338018	-
29754	FTCDNL1	ENSG00000226124.2	2	200715316	200717925	-
29755	C2orf69	ENSG00000178074.5	2	200773949	200776308	+
29756	C2orf47	ENSG00000162972.6	2	200818010	200820823	+
29757	TYW5	ENSG00000162971.6	2	200819943	200822488	-
29758	C2orf47	ENSG00000162972.6	2	200821959	200824268	+
29759	SPATS2L	ENSG00000196141.8	2	201168574	201173952	+
29760	SPATS2L	ENSG00000196141.8	2	201213882	201216191	+
29761	SPATS2L	ENSG00000196141.8	2	201240698	201243239	+
29762	SPATS2L	ENSG00000196141.8	2	201255770	201258079	+
29763	SPATS2L	ENSG00000196141.8	2	201303342	201305651	+
29764	SPATS2L	ENSG00000196141.8	2	201325946	201328255	+
29765	SPATS2L	ENSG00000196141.8	2	201332433	201334916	+
29766	SGOL2	ENSG00000163535.13	2	201372701	201375010	+
29767	KCTD18	ENSG00000155729.8	2	201374506	201376820	-
29768	KCTD18	ENSG00000155729.8	2	201384227	201386536	-
29769	SGOL2	ENSG00000163535.13	2	201388850	201391169	+
29770	SGOL2	ENSG00000163535.13	2	201394468	201396777	+
29771	SGOL2	ENSG00000163535.13	2	201397739	201400143	+
29772	AOX1	ENSG00000138356.9	2	201448561	201450870	+
29773	AOX1	ENSG00000138356.9	2	201450867	201453176	+
29774	AOX1	ENSG00000138356.9	2	201471902	201474245	+
29775	AOX1	ENSG00000138356.9	2	201500825	201503134	+
29776	AOX1	ENSG00000138356.9	2	201522730	201525039	+
29777	AOX1	ENSG00000138356.9	2	201525600	201527909	+
29778	BZW1	ENSG00000082153.13	2	201673287	201677991	+
29779	BZW1	ENSG00000082153.13	2	201680727	201683328	+
29780	CLK1	ENSG00000013441.11	2	201718438	201721638	-
29781	CLK1	ENSG00000013441.11	2	201722609	201724918	-
29782	CLK1	ENSG00000013441.11	2	201725426	201727735	-
29783	CLK1	ENSG00000013441.11	2	201728695	201731451	-
29784	PPIL3	ENSG00000240344.4	2	201746185	201748494	-
29785	NIF3L1	ENSG00000196290.10	2	201752020	201754449	+
29786	PPIL3	ENSG00000240344.4	2	201752130	201756055	-
29787	NIF3L1	ENSG00000196290.10	2	201754610	201756919	+
29788	NIF3L1	ENSG00000196290.10	2	201759767	201762076	+
29789	ORC2	ENSG00000115942.4	2	201786181	201788490	-
29790	ORC2	ENSG00000115942.4	2	201791347	201793656	-
29791	ORC2	ENSG00000115942.4	2	201807602	201809911	-
29792	ORC2	ENSG00000115942.4	2	201827701	201830432	-
29793	FAM126B	ENSG00000155744.5	2	201873895	201876204	-
29794	FAM126B	ENSG00000155744.5	2	201887327	201889636	-
29795	FAM126B	ENSG00000155744.5	2	201910000	201912309	-
29796	NDUFB3	ENSG00000119013.4	2	201934126	201937032	+
29797	FAM126B	ENSG00000155744.5	2	201936022	201938423	-
29798	CFLAR	ENSG00000003402.15	2	201978797	201983666	+
29799	CFLAR	ENSG00000003402.15	2	201985170	201987479	+
29800	CFLAR	ENSG00000003402.15	2	201992022	201994979	+
29801	CFLAR	ENSG00000003402.15	2	201995472	201998032	+
29802	CFLAR	ENSG00000003402.15	2	202002879	202005188	+
29803	CFLAR	ENSG00000003402.15	2	202011644	202013953	+
29804	CASP10	ENSG00000003400.10	2	202045574	202048218	+
29805	CASP10	ENSG00000003400.10	2	202048471	202052748	+
29806	CASP8	ENSG00000064012.17	2	202096136	202098508	+
29807	CASP8	ENSG00000064012.17	2	202120673	202126958	+
29808	CASP8	ENSG00000064012.17	2	202135331	202137640	+
29809	ALS2CR12	ENSG00000155749.8	2	202154165	202156474	-
29810	ALS2CR12	ENSG00000155749.8	2	202173692	202176001	-
29811	ALS2CR12	ENSG00000155749.8	2	202212744	202215053	-
29812	ALS2CR12	ENSG00000155749.8	2	202215894	202218834	-
29813	ALS2CR12	ENSG00000155749.8	2	202221787	202224150	-
29814	STRADB	ENSG00000082146.8	2	202250551	202252860	+
29815	TRAK2	ENSG00000115993.7	2	202263953	202266262	-
29816	TRAK2	ENSG00000115993.7	2	202297997	202300306	-
29817	STRADB	ENSG00000082146.8	2	202314362	202316798	+
29818	TRAK2	ENSG00000115993.7	2	202315896	202318331	-
29819	STRADB	ENSG00000082146.8	2	202335550	202340673	+
29820	STRADB	ENSG00000082146.8	2	202340843	202344144	+
29821	ALS2CR11	ENSG00000155754.10	2	202376270	202378579	-
29822	ALS2CR11	ENSG00000155754.10	2	202483597	202485930	-
29823	TMEM237	ENSG00000155755.14	2	202490766	202493075	-
29824	TMEM237	ENSG00000155755.14	2	202493863	202500155	-
29825	TMEM237	ENSG00000155755.14	2	202503474	202505783	-
29826	TMEM237	ENSG00000155755.14	2	202507096	202510322	-
29827	MPP4	ENSG00000082126.13	2	202558500	202560809	-
29828	MPP4	ENSG00000082126.13	2	202562439	202565446	-
29829	ALS2	ENSG00000003393.10	2	202590995	202593304	-
29830	ALS2	ENSG00000003393.10	2	202597896	202600205	-
29831	ALS2	ENSG00000003393.10	2	202603167	202605476	-
29832	ALS2	ENSG00000003393.10	2	202608831	202611140	-
29833	ALS2	ENSG00000003393.10	2	202645354	202647941	-
29834	CDK15	ENSG00000138395.10	2	202653154	202655474	+
29835	CDK15	ENSG00000138395.10	2	202669068	202671667	+
29836	CDK15	ENSG00000138395.10	2	202717453	202719792	+
29837	FZD7	ENSG00000155760.1	2	202897280	202899589	+
29838	AC079354.1	ENSG00000182329.6	2	202935948	202938291	+
29839	AC079354.1	ENSG00000182329.6	2	202963128	202965437	+
29840	AC079354.1	ENSG00000182329.6	2	202998409	203000718	+
29841	SUMO1	ENSG00000116030.12	2	203086449	203088758	-
29842	AC079354.2	ENSG00000267889.1	2	203102262	203104571	+
29843	SUMO1	ENSG00000116030.12	2	203102905	203105360	-
29844	NOP58	ENSG00000055044.6	2	203128409	203130781	+
29845	NOP58	ENSG00000055044.6	2	203137855	203140164	+
29846	NOP58	ENSG00000055044.6	2	203140824	203143133	+
29847	NOP58	ENSG00000055044.6	2	203147131	203149440	+
29848	NOP58	ENSG00000055044.6	2	203162551	203164860	+
29849	BMPR2	ENSG00000204217.8	2	203239629	203242436	+
29850	BMPR2	ENSG00000204217.8	2	203327519	203329828	+
29851	FAM117B	ENSG00000138439.10	2	203497871	203500491	+
29852	ICA1L	ENSG00000163596.12	2	203684464	203688508	-
29853	ICA1L	ENSG00000163596.12	2	203693677	203695986	-
29854	ICA1L	ENSG00000163596.12	2	203734040	203738737	-
29855	WDR12	ENSG00000138442.5	2	203747298	203751287	-
29856	WDR12	ENSG00000138442.5	2	203757117	203761517	-
29857	WDR12	ENSG00000138442.5	2	203765563	203767872	-
29858	CARF	ENSG00000138380.13	2	203774907	203777603	+
29859	WDR12	ENSG00000138442.5	2	203776669	203778978	-
29860	NBEAL1	ENSG00000144426.14	2	203877572	203881367	+
29861	WDR12	ENSG00000138442.5	2	203879241	203881550	-
29862	NBEAL1	ENSG00000144426.14	2	203945930	203948501	+
29863	NBEAL1	ENSG00000144426.14	2	204030003	204032312	+
29864	NBEAL1	ENSG00000144426.14	2	204043649	204045958	+
29865	NBEAL1	ENSG00000144426.14	2	204071328	204073637	+
29866	CYP20A1	ENSG00000119004.10	2	204101633	204104037	+
29867	ABI2	ENSG00000138443.11	2	204190912	204193486	+
29868	ABI2	ENSG00000138443.11	2	204242919	204247177	+
29869	ABI2	ENSG00000138443.11	2	204253737	204256046	+
29870	ABI2	ENSG00000138443.11	2	204257441	204259750	+
29871	ABI2	ENSG00000138443.11	2	204265399	204267708	+
29872	RAPH1	ENSG00000173166.13	2	204359796	204362105	-
29873	RAPH1	ENSG00000173166.13	2	204397876	204402162	-
29874	CD28	ENSG00000178562.13	2	204569168	204571695	+
29875	CTLA4	ENSG00000163599.10	2	204730479	204732945	+
29876	CTLA4	ENSG00000163599.10	2	204732925	204735234	+
29877	ICOS	ENSG00000163600.8	2	204799441	204801782	+
29878	PARD3B	ENSG00000116117.13	2	205408486	205411002	+
29879	PARD3B	ENSG00000116117.13	2	205966386	205968695	+
29880	PARD3B	ENSG00000116117.13	2	206156186	206158495	+
29881	PARD3B	ENSG00000116117.13	2	206210503	206212812	+
29882	PARD3B	ENSG00000116117.13	2	206345284	206347593	+
29883	NRP2	ENSG00000118257.12	2	206544684	206548294	+
29884	NRP2	ENSG00000118257.12	2	206548487	206550796	+
29885	NRP2	ENSG00000118257.12	2	206584959	206587268	+
29886	NRP2	ENSG00000118257.12	2	206602630	206604939	+
29887	NRP2	ENSG00000118257.12	2	206612385	206614694	+
29888	NRP2	ENSG00000118257.12	2	206615162	206617471	+
29889	NRP2	ENSG00000118257.12	2	206626429	206629340	+
29890	INO80D	ENSG00000114933.11	2	206927688	206929997	-
29891	INO80D	ENSG00000114933.11	2	206950626	206953056	-
29892	NDUFS1	ENSG00000023228.9	2	206997413	206999722	-
29893	EEF1B2	ENSG00000114942.9	2	207022279	207024937	+
29894	NDUFS1	ENSG00000023228.9	2	207023638	207026356	-
29895	EEF1B2	ENSG00000114942.9	2	207024922	207027231	+
29896	GPR1	ENSG00000183671.8	2	207077815	207080497	-
29897	GPR1	ENSG00000183671.8	2	207082344	207084800	-
29898	ZDBF2	ENSG00000204186.3	2	207137357	207139666	+
29899	AC017081.1	ENSG00000269633.1	2	207218433	207220742	+
29900	ADAM23	ENSG00000114948.8	2	207306233	207308870	+
29901	ADAM23	ENSG00000114948.8	2	207457529	207459838	+
29902	DYTN	ENSG00000232125.2	2	207570235	207572544	-
29903	DYTN	ENSG00000232125.2	2	207582840	207585149	-
29904	FASTKD2	ENSG00000118246.9	2	207628051	207630650	+
29905	MDH1B	ENSG00000138400.8	2	207629730	207632300	-
29906	FASTKD2	ENSG00000118246.9	2	207649308	207651617	+
29907	CPO	ENSG00000144410.4	2	207802248	207804557	+
29908	KLF7	ENSG00000118263.10	2	207988852	207991161	-
29909	KLF7	ENSG00000118263.10	2	207998568	208000890	-
29910	KLF7	ENSG00000118263.10	2	208030015	208034020	-
29911	CREB1	ENSG00000118260.10	2	208392431	208395107	+
29912	CREB1	ENSG00000118260.10	2	208412955	208415264	+
29913	CREB1	ENSG00000118260.10	2	208421816	208425317	+
29914	CREB1	ENSG00000118260.10	2	208437980	208441639	+
29915	CREB1	ENSG00000118260.10	2	208459859	208462351	+
29916	METTL21A	ENSG00000144401.10	2	208477470	208479779	-
29917	METTL21A	ENSG00000144401.10	2	208488824	208492681	-
29918	CCNYL1	ENSG00000163249.5	2	208574234	208577103	+
29919	CCNYL1	ENSG00000163249.5	2	208604968	208607277	+
29920	CCNYL1	ENSG00000163249.5	2	208613379	208615688	+
29921	FZD5	ENSG00000163251.3	2	208634007	208636316	-
29922	PLEKHM3	ENSG00000178385.9	2	208841894	208844203	-
29923	PLEKHM3	ENSG00000178385.9	2	208889942	208892313	-
29924	CRYGD	ENSG00000118231.4	2	208988945	208991254	-
29925	CRYGC	ENSG00000163254.4	2	208994274	208996583	-
29926	CRYGB	ENSG00000182187.3	2	209010612	209012921	-
29927	CRYGA	ENSG00000168582.4	2	209028020	209030329	-
29928	C2orf80	ENSG00000188674.6	2	209045730	209049777	-
29929	C2orf80	ENSG00000188674.6	2	209051448	209053769	-
29930	C2orf80	ENSG00000188674.6	2	209054429	209056826	-
29931	IDH1	ENSG00000138413.9	2	209104759	209107068	-
29932	IDH1	ENSG00000138413.9	2	209118766	209122551	-
29933	PIKFYVE	ENSG00000115020.12	2	209128961	209131366	+
29934	IDH1	ENSG00000138413.9	2	209130518	209132827	-
29935	PIKFYVE	ENSG00000115020.12	2	209161335	209163644	+
29936	PIKFYVE	ENSG00000115020.12	2	209197066	209199375	+
29937	PTH2R	ENSG00000144407.5	2	209222408	209224717	+
29938	PTH2R	ENSG00000144407.5	2	209269526	209271835	+
29939	PTH2R	ENSG00000144407.5	2	209351781	209354090	+
29940	PTH2R	ENSG00000144407.5	2	209701057	209703366	+
29941	MAP2	ENSG00000078018.15	2	210286752	210289061	+
29942	MAP2	ENSG00000078018.15	2	210442009	210445044	+
29943	MAP2	ENSG00000078018.15	2	210515865	210518396	+
29944	MAP2	ENSG00000078018.15	2	210524159	210526518	+
29945	MAP2	ENSG00000078018.15	2	210547327	210549636	+
29946	MAP2	ENSG00000078018.15	2	210553297	210555606	+
29947	MAP2	ENSG00000078018.15	2	210559008	210561317	+
29948	MAP2	ENSG00000078018.15	2	210568076	210570583	+
29949	MAP2	ENSG00000078018.15	2	210572648	210574957	+
29950	UNC80	ENSG00000144406.14	2	210634687	210637042	+
29951	UNC80	ENSG00000144406.14	2	210691923	210694232	+
29952	UNC80	ENSG00000144406.14	2	210707799	210710108	+
29953	UNC80	ENSG00000144406.14	2	210814160	210816469	+
29954	UNC80	ENSG00000144406.14	2	210822217	210826301	+
29955	RPE	ENSG00000197713.10	2	210865259	210867665	+
29956	KANSL1L	ENSG00000144445.11	2	210968639	210970948	-
29957	KANSL1L	ENSG00000144445.11	2	211018047	211022055	-
29958	KANSL1L	ENSG00000144445.11	2	211035038	211038136	-
29959	ACADL	ENSG00000115361.3	2	211081163	211083472	-
29960	ACADL	ENSG00000115361.3	2	211089293	211092244	-
29961	MYL1	ENSG00000168530.11	2	211168059	211170382	-
29962	MYL1	ENSG00000168530.11	2	211179634	211181943	-
29963	LANCL1	ENSG00000115365.7	2	211305189	211307498	-
29964	CPS1	ENSG00000021826.10	2	211340376	211342712	+
29965	LANCL1	ENSG00000115365.7	2	211341149	211344405	-
29966	CPS1	ENSG00000021826.10	2	211419232	211421541	+
29967	CPS1	ENSG00000021826.10	2	211439849	211442158	+
29968	CPS1	ENSG00000021826.10	2	211456060	211458369	+
29969	CPS1	ENSG00000021826.10	2	211467659	211469968	+
29970	CPS1	ENSG00000021826.10	2	211493922	211496231	+
29971	CPS1	ENSG00000021826.10	2	211521077	211523386	+
29972	CPS1	ENSG00000021826.10	2	211534309	211536618	+
29973	ERBB4	ENSG00000178568.9	2	212529799	212532108	-
29974	ERBB4	ENSG00000178568.9	2	212825207	212827516	-
29975	ERBB4	ENSG00000178568.9	2	212989626	212991935	-
29976	ERBB4	ENSG00000178568.9	2	213293691	213296000	-
29977	ERBB4	ENSG00000178568.9	2	213402973	213405594	-
29978	IKZF2	ENSG00000030419.12	2	213879722	213882031	-
29979	IKZF2	ENSG00000030419.12	2	214013073	214019180	-
29980	SPAG16	ENSG00000144451.14	2	214147083	214149484	+
29981	SPAG16	ENSG00000144451.14	2	214158758	214161094	+
29982	SPAG16	ENSG00000144451.14	2	214352657	214354966	+
29983	SPAG16	ENSG00000144451.14	2	214786557	214788866	+
29984	VWC2L	ENSG00000174453.5	2	215273759	215276080	+
29985	BARD1	ENSG00000138376.6	2	215594954	215597898	-
29986	BARD1	ENSG00000138376.6	2	215616922	215619231	-
29987	BARD1	ENSG00000138376.6	2	215674104	215676457	-
29988	ABCA12	ENSG00000144452.10	2	215896530	215898839	-
29989	ABCA12	ENSG00000144452.10	2	216002847	216005180	-
29990	ATIC	ENSG00000138363.10	2	216174510	216177500	+
29991	ATIC	ENSG00000138363.10	2	216197610	216201024	+
29992	ATIC	ENSG00000138363.10	2	216201459	216203872	+
29993	ATIC	ENSG00000138363.10	2	216211377	216213987	+
29994	FN1	ENSG00000115414.14	2	216228083	216232505	-
29995	FN1	ENSG00000115414.14	2	216234963	216239234	-
29996	FN1	ENSG00000115414.14	2	216240132	216242477	-
29997	FN1	ENSG00000115414.14	2	216245772	216250832	-
29998	FN1	ENSG00000115414.14	2	216257590	216260473	-
29999	FN1	ENSG00000115414.14	2	216274393	216276702	-
30000	FN1	ENSG00000115414.14	2	216285713	216288022	-
30001	FN1	ENSG00000115414.14	2	216300510	216302924	-
30002	MREG	ENSG00000118242.11	2	216878066	216880375	-
30003	MREG	ENSG00000118242.11	2	216897402	216900848	-
30004	PECR	ENSG00000115425.9	2	216922390	216924699	-
30005	PECR	ENSG00000115425.9	2	216930966	216933275	-
30006	TMEM169	ENSG00000163449.6	2	216944559	216946921	+
30007	PECR	ENSG00000115425.9	2	216946188	216949707	-
30008	XRCC5	ENSG00000079246.11	2	216970157	216974353	+
30009	XRCC5	ENSG00000079246.11	2	216975785	216978094	+
30010	XRCC5	ENSG00000079246.11	2	216979578	216981887	+
30011	XRCC5	ENSG00000079246.11	2	216988616	216990925	+
30012	XRCC5	ENSG00000079246.11	2	216993403	216995712	+
30013	XRCC5	ENSG00000079246.11	2	217066709	217069018	+
30014	2022-03-04	ENSG00000144583.4	2	217236470	217238779	-
30015	SMARCAL1	ENSG00000138375.8	2	217275107	217280947	+
30016	SMARCAL1	ENSG00000138375.8	2	217289748	217293778	+
30017	SMARCAL1	ENSG00000138375.8	2	217309815	217312124	+
30018	RPL37A	ENSG00000197756.5	2	217360882	217364142	+
30019	IGFBP2	ENSG00000115457.5	2	217495521	217498431	+
30020	IGFBP2	ENSG00000115457.5	2	217522311	217525735	+
30021	IGFBP5	ENSG00000115461.4	2	217559110	217562277	-
30022	TNP1	ENSG00000118245.2	2	217724507	217726816	-
30023	AC007557.1	ENSG00000223874.1	2	217733465	217735774	+
30024	DIRC3	ENSG00000231672.2	2	218298659	218300968	-
30025	DIRC3	ENSG00000231672.2	2	218464375	218466684	-
30026	DIRC3	ENSG00000231672.2	2	218620998	218623345	-
30027	TNS1	ENSG00000079308.12	2	218674747	218677056	-
30028	TNS1	ENSG00000079308.12	2	218678459	218682120	-
30029	TNS1	ENSG00000079308.12	2	218706603	218708912	-
30030	TNS1	ENSG00000079308.12	2	218723076	218725385	-
30031	TNS1	ENSG00000079308.12	2	218750253	218752632	-
30032	TNS1	ENSG00000079308.12	2	218759499	218761808	-
30033	TNS1	ENSG00000079308.12	2	218766452	218772213	-
30034	TNS1	ENSG00000079308.12	2	218784652	218786961	-
30035	TNS1	ENSG00000079308.12	2	218801605	218803914	-
30036	TNS1	ENSG00000079308.12	2	218808513	218810880	-
30037	TNS1	ENSG00000079308.12	2	218843377	218845686	-
30038	TNS1	ENSG00000079308.12	2	218855472	218857781	-
30039	TNS1	ENSG00000079308.12	2	218867438	218869747	-
30040	RUFY4	ENSG00000188282.8	2	218897653	218900098	+
30041	RUFY4	ENSG00000188282.8	2	218931679	218935308	+
30042	RUFY4	ENSG00000188282.8	2	218935564	218937873	+
30043	CXCR2	ENSG00000180871.3	2	218987982	218991021	+
30044	CXCR2	ENSG00000180871.3	2	218991980	218995852	+
30045	CXCR1	ENSG00000163464.7	2	219031438	219033747	-
30046	ARPC2	ENSG00000163466.11	2	219079787	219082457	+
30047	ARPC2	ENSG00000163466.11	2	219088612	219090921	+
30048	ARPC2	ENSG00000163466.11	2	219091496	219093805	+
30049	ARPC2	ENSG00000163466.11	2	219095693	219098002	+
30050	ARPC2	ENSG00000163466.11	2	219098034	219100343	+
30051	ARPC2	ENSG00000163466.11	2	219101412	219103721	+
30052	ARPC2	ENSG00000163466.11	2	219108119	219110428	+
30053	ARPC2	ENSG00000163466.11	2	219112285	219114594	+
30054	GPBAR1	ENSG00000179921.10	2	219122189	219126036	+
30055	AAMP	ENSG00000127837.5	2	219130364	219133596	-
30056	PNKD	ENSG00000127838.9	2	219133085	219136382	+
30057	AAMP	ENSG00000127837.5	2	219134153	219137009	-
30058	TMBIM1	ENSG00000135926.8	2	219143982	219148960	-
30059	TMBIM1	ENSG00000135926.8	2	219150377	219154055	-
30060	TMBIM1	ENSG00000135926.8	2	219154437	219156841	-
30061	TMBIM1	ENSG00000135926.8	2	219156946	219159338	-
30062	PNKD	ENSG00000127838.9	2	219179421	219181730	+
30063	PNKD	ENSG00000127838.9	2	219185866	219188175	+
30064	PNKD	ENSG00000127838.9	2	219197396	219199705	+
30065	PNKD	ENSG00000127838.9	2	219202788	219205097	+
30066	C2orf62	ENSG00000158428.3	2	219219549	219222705	+
30067	C2orf62	ENSG00000158428.3	2	219228201	219230510	+
30068	SLC11A1	ENSG00000018280.12	2	219244722	219250157	+
30069	SLC11A1	ENSG00000018280.12	2	219252658	219254967	+
30070	SLC11A1	ENSG00000018280.12	2	219255283	219257842	+
30071	CTDSP1	ENSG00000144579.3	2	219260949	219266170	+
30072	VIL1	ENSG00000127831.6	2	219281785	219284125	+
30073	VIL1	ENSG00000127831.6	2	219286458	219288767	+
30074	VIL1	ENSG00000127831.6	2	219295208	219297517	+
30075	USP37	ENSG00000135913.6	2	219341401	219343710	-
30076	USP37	ENSG00000135913.6	2	219344158	219346467	-
30077	USP37	ENSG00000135913.6	2	219350821	219353130	-
30078	USP37	ENSG00000135913.6	2	219362856	219365165	-
30079	USP37	ENSG00000135913.6	2	219378871	219381180	-
30080	USP37	ENSG00000135913.6	2	219414267	219416576	-
30081	RQCD1	ENSG00000144580.9	2	219431273	219433933	+
30082	USP37	ENSG00000135913.6	2	219432734	219435113	-
30083	RQCD1	ENSG00000144580.9	2	219454997	219457318	+
30084	PLCD4	ENSG00000115556.9	2	219470458	219474742	+
30085	PLCD4	ENSG00000115556.9	2	219485055	219487364	+
30086	PLCD4	ENSG00000115556.9	2	219492047	219495648	+
30087	PLCD4	ENSG00000115556.9	2	219496332	219500857	+
30088	ZNF142	ENSG00000115568.11	2	219520846	219523155	-
30089	BCS1L	ENSG00000074582.8	2	219521457	219527199	+
30090	ZNF142	ENSG00000115568.11	2	219523919	219526407	-
30091	RNF25	ENSG00000163481.3	2	219529344	219531653	-
30092	RNF25	ENSG00000163481.3	2	219532611	219534920	-
30093	STK36	ENSG00000163482.7	2	219534719	219537345	+
30094	RNF25	ENSG00000163481.3	2	219536410	219539163	-
30095	STK36	ENSG00000163482.7	2	219542743	219545695	+
30096	STK36	ENSG00000163482.7	2	219547427	219549736	+
30097	STK36	ENSG00000163482.7	2	219551530	219553839	+
30098	STK36	ENSG00000163482.7	2	219555120	219562030	+
30099	TTLL4	ENSG00000135912.6	2	219573538	219575996	+
30100	TTLL4	ENSG00000135912.6	2	219600267	219602576	+
30101	TTLL4	ENSG00000135912.6	2	219607810	219613904	+
30102	TTLL4	ENSG00000135912.6	2	219614447	219618100	+
30103	CYP27A1	ENSG00000135929.4	2	219644442	219647176	+
30104	CYP27A1	ENSG00000135929.4	2	219668607	219670916	+
30105	PRKAG3	ENSG00000115592.7	2	219696234	219698838	-
30106	WNT6	ENSG00000115596.3	2	219722514	219724967	+
30107	WNT10A	ENSG00000135925.4	2	219743055	219748851	+
30108	WNT10A	ENSG00000135925.4	2	219755913	219758222	+
30109	CDK5R2	ENSG00000171450.4	2	219822347	219824656	+
30110	FEV	ENSG00000163497.2	2	219848917	219852408	-
30111	CRYBA2	ENSG00000163499.7	2	219855649	219860172	-
30112	CCDC108	ENSG00000181378.9	2	219884146	219886455	-
30113	CCDC108	ENSG00000181378.9	2	219894243	219896552	-
30114	CCDC108	ENSG00000181378.9	2	219903499	219905966	-
30115	CCDC108	ENSG00000181378.9	2	219905946	219908278	-
30116	IHH	ENSG00000163501.6	2	219924909	219927218	-
30117	NHEJ1	ENSG00000187736.8	2	219989206	219992411	-
30118	NHEJ1	ENSG00000187736.8	2	220022063	220027616	-
30119	SLC23A3	ENSG00000213901.6	2	220034004	220037578	-
30120	FAM134A	ENSG00000144567.6	2	220038917	220046679	+
30121	CNPPD1	ENSG00000115649.11	2	220041340	220044857	-
30122	ZFAND2B	ENSG00000158552.8	2	220057929	220060238	+
30123	ZFAND2B	ENSG00000158552.8	2	220069476	220073459	+
30124	ABCB6	ENSG00000115657.8	2	220075480	220077859	-
30125	ABCB6	ENSG00000115657.8	2	220077862	220085741	-
30126	ATG9A	ENSG00000198925.6	2	220086690	220090715	-
30127	ANKZF1	ENSG00000163516.9	2	220092449	220100646	+
30128	ATG9A	ENSG00000198925.6	2	220093135	220096468	-
30129	GLB1L	ENSG00000163521.11	2	220104676	220106985	-
30130	GLB1L	ENSG00000163521.11	2	220107548	220112229	-
30131	STK16	ENSG00000115661.9	2	220108147	220110897	+
30132	TUBA4A	ENSG00000127824.9	2	220117435	220121359	-
30133	DNAJB2	ENSG00000135924.11	2	220141959	220150264	+
30134	TUBA4A	ENSG00000127824.9	2	220142318	220144921	-
30135	PTPRN	ENSG00000054356.9	2	220157338	220159647	-
30136	PTPRN	ENSG00000054356.9	2	220160783	220163509	-
30137	PTPRN	ENSG00000054356.9	2	220163934	220166323	-
30138	PTPRN	ENSG00000054356.9	2	220168583	220170892	-
30139	PTPRN	ENSG00000054356.9	2	220172639	220176399	-
30140	RESP18	ENSG00000182698.7	2	220195620	220199928	-
30141	DNPEP	ENSG00000123992.14	2	220245928	220248641	-
30142	DNPEP	ENSG00000123992.14	2	220249015	220255627	-
30143	DNPEP	ENSG00000123992.14	2	220264423	220266773	-
30144	DES	ENSG00000175084.7	2	220281069	220285123	+
30145	DES	ENSG00000175084.7	2	220288212	220290521	+
30146	SPEG	ENSG00000072195.10	2	220297538	220299847	+
30147	SPEG	ENSG00000072195.10	2	220299967	220302276	+
30148	SPEG	ENSG00000072195.10	2	220304208	220310628	+
30149	SPEG	ENSG00000072195.10	2	220313362	220316742	+
30150	SPEG	ENSG00000072195.10	2	220323458	220326386	+
30151	SPEG	ENSG00000072195.10	2	220334354	220336663	+
30152	SPEG	ENSG00000072195.10	2	220354559	220356868	+
30153	SPEG	ENSG00000072195.10	2	220360383	220362692	+
30154	GMPPA	ENSG00000144591.13	2	220361559	220364776	+
30155	GMPPA	ENSG00000144591.13	2	220368417	220370941	+
30156	ASIC4	ENSG00000072182.8	2	220376862	220379331	+
30157	ASIC4	ENSG00000072182.8	2	220379828	220382242	+
30158	TMEM198	ENSG00000188760.6	2	220406355	220409051	+
30159	CHPF	ENSG00000123989.9	2	220407539	220410538	-
30160	OBSL1	ENSG00000124006.10	2	220416831	220421523	-
30161	OBSL1	ENSG00000124006.10	2	220421469	220423778	-
30162	OBSL1	ENSG00000124006.10	2	220423873	220426182	-
30163	OBSL1	ENSG00000124006.10	2	220426954	220429263	-
30164	OBSL1	ENSG00000124006.10	2	220429821	220432130	-
30165	INHA	ENSG00000123999.4	2	220431854	220434163	+
30166	INHA	ENSG00000123999.4	2	220434887	220437196	+
30167	OBSL1	ENSG00000124006.10	2	220435181	220438610	-
30168	STK11IP	ENSG00000144589.16	2	220460552	220463444	+
30169	STK11IP	ENSG00000144589.16	2	220468199	220470530	+
30170	STK11IP	ENSG00000144589.16	2	220471090	220474147	+
30171	STK11IP	ENSG00000144589.16	2	220474735	220479807	+
30172	SLC4A3	ENSG00000114923.12	2	220490019	220493517	+
30173	SLC4A3	ENSG00000114923.12	2	220493822	220498347	+
30174	EPHA4	ENSG00000116106.7	2	222289980	222292324	-
30175	EPHA4	ENSG00000116106.7	2	222298689	222300998	-
30176	EPHA4	ENSG00000116106.7	2	222301936	222304245	-
30177	EPHA4	ENSG00000116106.7	2	222365784	222369309	-
30178	EPHA4	ENSG00000116106.7	2	222433921	222436230	-
30179	EPHA4	ENSG00000116106.7	2	222436723	222440951	-
30180	PAX3	ENSG00000135903.14	2	223085849	223088447	-
30181	CCDC140	ENSG00000163081.2	2	223160836	223163145	+
30182	PAX3	ENSG00000135903.14	2	223163185	223165744	-
30183	CCDC140	ENSG00000163081.2	2	223165667	223167976	+
30184	SGPP2	ENSG00000163082.9	2	223287206	223289515	+
30185	FARSB	ENSG00000116120.8	2	223520490	223523085	-
30186	MOGAT1	ENSG00000124003.9	2	223534475	223536784	+
30187	ACSL3	ENSG00000123983.9	2	223723622	223726560	+
30188	ACSL3	ENSG00000123983.9	2	223771773	223774613	+
30189	ACSL3	ENSG00000123983.9	2	223780376	223782685	+
30190	ACSL3	ENSG00000123983.9	2	223783642	223785951	+
30191	ACSL3	ENSG00000123983.9	2	223787242	223789551	+
30192	ACSL3	ENSG00000123983.9	2	223793299	223795608	+
30193	ACSL3	ENSG00000123983.9	2	223795706	223798015	+
30194	KCNE4	ENSG00000152049.5	2	223914502	223917197	+
30195	SCG2	ENSG00000171951.4	2	224466722	224469250	-
30196	AP1S3	ENSG00000152056.12	2	224701921	224704773	-
30197	WDFY1	ENSG00000085449.10	2	224743125	224745434	-
30198	WDFY1	ENSG00000085449.10	2	224758897	224761206	-
30199	WDFY1	ENSG00000085449.10	2	224763713	224766022	-
30200	WDFY1	ENSG00000085449.10	2	224809772	224812133	-
30201	MRPL44	ENSG00000135900.3	2	224820091	224822400	+
30202	SERPINE2	ENSG00000135919.8	2	224847217	224849526	-
30203	SERPINE2	ENSG00000135919.8	2	224849505	224851814	-
30204	SERPINE2	ENSG00000135919.8	2	224878386	224880695	-
30205	SERPINE2	ENSG00000135919.8	2	224895238	224898224	-
30206	SERPINE2	ENSG00000135919.8	2	224903241	224906065	-
30207	FAM124B	ENSG00000124019.9	2	225266431	225268831	-
30208	CUL3	ENSG00000036257.8	2	225344561	225346870	-
30209	CUL3	ENSG00000036257.8	2	225349821	225352130	-
30210	CUL3	ENSG00000036257.8	2	225360343	225364565	-
30211	CUL3	ENSG00000036257.8	2	225364834	225367143	-
30212	CUL3	ENSG00000036257.8	2	225368761	225371070	-
30213	CUL3	ENSG00000036257.8	2	225375848	225378157	-
30214	CUL3	ENSG00000036257.8	2	225397531	225399840	-
30215	CUL3	ENSG00000036257.8	2	225422257	225424566	-
30216	CUL3	ENSG00000036257.8	2	225425105	225427414	-
30217	CUL3	ENSG00000036257.8	2	225427736	225430066	-
30218	CUL3	ENSG00000036257.8	2	225434262	225436571	-
30219	CUL3	ENSG00000036257.8	2	225449785	225452139	-
30220	DOCK10	ENSG00000135905.14	2	225651555	225653864	-
30221	DOCK10	ENSG00000135905.14	2	225659563	225661872	-
30222	DOCK10	ENSG00000135905.14	2	225672370	225674679	-
30223	DOCK10	ENSG00000135905.14	2	225681089	225683398	-
30224	DOCK10	ENSG00000135905.14	2	225704642	225706951	-
30225	DOCK10	ENSG00000135905.14	2	225750691	225753000	-
30226	DOCK10	ENSG00000135905.14	2	225811342	225813811	-
30227	DOCK10	ENSG00000135905.14	2	225846740	225849049	-
30228	DOCK10	ENSG00000135905.14	2	225906821	225909191	-
30229	NYAP2	ENSG00000144460.10	2	226263334	226265643	+
30230	NYAP2	ENSG00000144460.10	2	226271567	226273876	+
30231	IRS1	ENSG00000169047.5	2	227659682	227661991	-
30232	IRS1	ENSG00000169047.5	2	227664195	227666504	-
30233	RHBDD1	ENSG00000144468.12	2	227698267	227702543	+
30234	RHBDD1	ENSG00000144468.12	2	227769398	227773216	+
30235	RHBDD1	ENSG00000144468.12	2	227797885	227800194	+
30236	COL4A3	ENSG00000169031.14	2	228027251	228029560	+
30237	COL4A4	ENSG00000081052.10	2	228028549	228030858	-
30238	COL4A3	ENSG00000169031.14	2	228146990	228149299	+
30239	COL4A3	ENSG00000169031.14	2	228151844	228154153	+
30240	COL4A3	ENSG00000169031.14	2	228158985	228162686	+
30241	COL4A3	ENSG00000169031.14	2	228170458	228172767	+
30242	MFF	ENSG00000168958.15	2	228187837	228192507	+
30243	MFF	ENSG00000168958.15	2	228193387	228195696	+
30244	MFF	ENSG00000168958.15	2	228202978	228205287	+
30245	MFF	ENSG00000168958.15	2	228209411	228211720	+
30246	MFF	ENSG00000168958.15	2	228214367	228216676	+
30247	MFF	ENSG00000168958.15	2	228217984	228220293	+
30248	TM4SF20	ENSG00000168955.3	2	228243742	228246051	-
30249	TM4SF20	ENSG00000168955.3	2	228246431	228248740	-
30250	AGFG1	ENSG00000173744.13	2	228334838	228337367	+
30251	AGFG1	ENSG00000173744.13	2	228370958	228373267	+
30252	AGFG1	ENSG00000173744.13	2	228373407	228375716	+
30253	AGFG1	ENSG00000173744.13	2	228399641	228401950	+
30254	C2orf83	ENSG00000042304.6	2	228497608	228500065	-
30255	SLC19A3	ENSG00000135917.9	2	228567413	228569722	-
30256	SLC19A3	ENSG00000135917.9	2	228579048	228581357	-
30257	SLC19A3	ENSG00000135917.9	2	228582435	228584757	-
30258	CCL20	ENSG00000115009.7	2	228676528	228680364	+
30259	DAW1	ENSG00000123977.5	2	228733740	228736658	+
30260	DAW1	ENSG00000123977.5	2	228752199	228754508	+
30261	SPHKAP	ENSG00000153820.8	2	228860071	228862380	-
30262	SPHKAP	ENSG00000153820.8	2	229046062	229048390	-
30263	PID1	ENSG00000153823.14	2	230096521	230098830	-
30264	PID1	ENSG00000153823.14	2	230109496	230111805	-
30265	PID1	ENSG00000153823.14	2	230135675	230138030	-
30266	DNER	ENSG00000187957.7	2	230451613	230453922	-
30267	DNER	ENSG00000187957.7	2	230578994	230581303	-
30268	TRIP12	ENSG00000153827.9	2	230642901	230645320	-
30269	TRIP12	ENSG00000153827.9	2	230657543	230660113	-
30270	TRIP12	ENSG00000153827.9	2	230661168	230663477	-
30271	TRIP12	ENSG00000153827.9	2	230670585	230672894	-
30272	TRIP12	ENSG00000153827.9	2	230678929	230681238	-
30273	TRIP12	ENSG00000153827.9	2	230723718	230726027	-
30274	FBXO36	ENSG00000153832.7	2	230784988	230787501	+
30275	TRIP12	ENSG00000153827.9	2	230785794	230789984	-
30276	SLC16A14	ENSG00000163053.6	2	230932725	230935744	-
30277	SP110	ENSG00000135899.12	2	231035351	231040259	-
30278	SP110	ENSG00000135899.12	2	231042693	231045002	-
30279	SP140	ENSG00000079263.14	2	231065796	231068619	+
30280	SP110	ENSG00000135899.12	2	231075982	231079649	-
30281	SP110	ENSG00000135899.12	2	231084337	231086856	-
30282	SP140	ENSG00000079263.14	2	231088415	231090786	+
30283	SP110	ENSG00000135899.12	2	231090164	231092473	-
30284	SP140	ENSG00000079263.14	2	231093096	231095408	+
30285	SP140	ENSG00000079263.14	2	231132583	231134892	+
30286	SP140	ENSG00000079263.14	2	231156974	231159283	+
30287	SP140	ENSG00000079263.14	2	231172826	231175135	+
30288	SP140L	ENSG00000185404.12	2	231189869	231192264	+
30289	SP140L	ENSG00000185404.12	2	231204755	231207064	+
30290	SP140L	ENSG00000185404.12	2	231233591	231235900	+
30291	SP140L	ENSG00000185404.12	2	231247926	231250235	+
30292	SP140L	ENSG00000185404.12	2	231254400	231256709	+
30293	SP140L	ENSG00000185404.12	2	231262506	231266125	+
30294	SP100	ENSG00000067066.12	2	231278627	231281750	+
30295	SP100	ENSG00000067066.12	2	231312060	231314563	+
30296	SP100	ENSG00000067066.12	2	231325120	231328612	+
30297	SP100	ENSG00000067066.12	2	231331517	231333826	+
30298	SP100	ENSG00000067066.12	2	231335802	231338111	+
30299	SP100	ENSG00000067066.12	2	231366902	231369256	+
30300	SP100	ENSG00000067066.12	2	231370831	231373140	+
30301	SP100	ENSG00000067066.12	2	231400327	231402636	+
30302	CAB39	ENSG00000135932.6	2	231575530	231578542	+
30303	CAB39	ENSG00000135932.6	2	231641691	231644000	+
30304	CAB39	ENSG00000135932.6	2	231653583	231655892	+
30305	CAB39	ENSG00000135932.6	2	231676668	231678977	+
30306	ITM2C	ENSG00000135916.11	2	231727324	231730658	+
30307	ITM2C	ENSG00000135916.11	2	231735916	231738225	+
30308	GPR55	ENSG00000135898.5	2	231789661	231791970	-
30309	GPR55	ENSG00000135898.5	2	231825501	231827810	-
30310	SPATA3	ENSG00000173699.11	2	231858806	231861383	+
30311	SPATA3	ENSG00000173699.11	2	231862254	231864563	+
30312	SPATA3	ENSG00000173699.11	2	231865456	231867765	+
30313	C2orf72	ENSG00000204128.5	2	231900175	231902556	+
30314	C2orf72	ENSG00000204128.5	2	231903792	231906101	+
30315	PSMD1	ENSG00000173692.8	2	231919548	231921887	+
30316	PSMD1	ENSG00000173692.8	2	231929588	231931897	+
30317	PSMD1	ENSG00000173692.8	2	231946248	231950073	+
30318	HTR2B	ENSG00000135914.5	2	231989552	231991861	-
30319	PSMD1	ENSG00000173692.8	2	232016153	232018462	+
30320	PSMD1	ENSG00000173692.8	2	232025777	232029952	+
30321	PSMD1	ENSG00000173692.8	2	232033086	232035395	+
30322	ARMC9	ENSG00000135931.13	2	232061230	232063746	+
30323	ARMC9	ENSG00000135931.13	2	232068922	232071231	+
30324	ARMC9	ENSG00000135931.13	2	232077617	232079926	+
30325	ARMC9	ENSG00000135931.13	2	232098023	232100344	+
30326	ARMC9	ENSG00000135931.13	2	232121648	232123961	+
30327	ARMC9	ENSG00000135931.13	2	232133215	232135973	+
30328	ARMC9	ENSG00000135931.13	2	232156503	232158812	+
30329	ARMC9	ENSG00000135931.13	2	232233255	232235564	+
30330	B3GNT7	ENSG00000156966.6	2	232258224	232262166	+
30331	AC017104.2	ENSG00000233538.1	2	232314876	232317185	+
30332	NCL	ENSG00000115053.11	2	232321841	232325097	-
30333	NCL	ENSG00000115053.11	2	232325156	232327465	-
30334	NCL	ENSG00000115053.11	2	232328124	232331334	-
30335	NCL	ENSG00000115053.11	2	232348072	232350381	-
30336	NMUR1	ENSG00000171596.6	2	232394926	232397235	-
30337	C2orf57	ENSG00000177673.2	2	232455545	232457854	+
30338	PTMA	ENSG00000187514.10	2	232569575	232576120	+
30339	MGC4771	ENSG00000269363.1	2	232571341	232573650	-
30340	COPS7B	ENSG00000144524.13	2	232644351	232646697	+
30341	PDE6D	ENSG00000156973.9	2	232645693	232648048	-
30342	COPS7B	ENSG00000144524.13	2	232649094	232658505	+
30343	PDE6D	ENSG00000156973.9	2	232650702	232653011	-
30344	COPS7B	ENSG00000144524.13	2	232658867	232661176	+
30345	NPPC	ENSG00000163273.3	2	232790758	232793142	-
30346	DIS3L2	ENSG00000144535.15	2	232823925	232826697	+
30347	DIS3L2	ENSG00000144535.15	2	232877608	232880841	+
30348	DIS3L2	ENSG00000144535.15	2	233026284	233028593	+
30349	DIS3L2	ENSG00000144535.15	2	233112020	233114329	+
30350	DIS3L2	ENSG00000144535.15	2	233191188	233193497	+
30351	DIS3L2	ENSG00000144535.15	2	233196623	233200774	+
30352	ALPP	ENSG00000163283.6	2	233241214	233243713	+
30353	ALPP	ENSG00000163283.6	2	233243919	233246228	+
30354	ALPPL2	ENSG00000163286.3	2	233269523	233271832	+
30355	ALPI	ENSG00000163295.4	2	233318803	233321114	+
30356	ECEL1	ENSG00000171551.7	2	233346888	233349197	-
30357	ECEL1	ENSG00000171551.7	2	233351083	233354567	-
30358	PRSS56	ENSG00000237412.2	2	233383143	233387490	+
30359	CHRND	ENSG00000135902.5	2	233388673	233391180	+
30360	CHRNG	ENSG00000196811.7	2	233402407	233404737	+
30361	EIF4E2	ENSG00000135930.9	2	233412732	233415796	+
30362	TIGD1	ENSG00000221944.3	2	233414946	233417255	-
30363	EIF4E2	ENSG00000135930.9	2	233429624	233431933	+
30364	EIF4E2	ENSG00000135930.9	2	233436401	233439063	+
30365	EFHD1	ENSG00000115468.7	2	233468737	233471046	+
30366	EFHD1	ENSG00000115468.7	2	233495908	233498705	+
30367	EFHD1	ENSG00000115468.7	2	233500821	233503130	+
30368	EFHD1	ENSG00000115468.7	2	233524375	233527722	+
30369	GIGYF2	ENSG00000204120.10	2	233559979	233562372	+
30370	GIGYF2	ENSG00000204120.10	2	233566101	233568410	+
30371	GIGYF2	ENSG00000204120.10	2	233627116	233633091	+
30372	KCNJ13	ENSG00000115474.6	2	233635694	233638144	-
30373	GIGYF2	ENSG00000204120.10	2	233639432	233641741	+
30374	KCNJ13	ENSG00000115474.6	2	233640985	233643307	-
30375	GIGYF2	ENSG00000204120.10	2	233650786	233653453	+
30376	GIGYF2	ENSG00000204120.10	2	233669294	233671603	+
30377	GIGYF2	ENSG00000204120.10	2	233672991	233675300	+
30378	GIGYF2	ENSG00000204120.10	2	233695551	233697860	+
30379	GIGYF2	ENSG00000204120.10	2	233702533	233704842	+
30380	GIGYF2	ENSG00000204120.10	2	233705640	233707949	+
30381	C2orf82	ENSG00000182600.5	2	233719950	233722259	+
30382	C2orf82	ENSG00000182600.5	2	233731694	233735273	+
30383	C2orf82	ENSG00000182600.5	2	233738108	233741510	+
30384	NGEF	ENSG00000066248.10	2	233749966	233752275	-
30385	NGEF	ENSG00000066248.10	2	233755410	233757719	-
30386	NGEF	ENSG00000066248.10	2	233765870	233768201	-
30387	NGEF	ENSG00000066248.10	2	233770279	233772588	-
30388	NGEF	ENSG00000066248.10	2	233792584	233794893	-
30389	NGEF	ENSG00000066248.10	2	233839226	233841535	-
30390	AC106876.2	ENSG00000222001.2	2	233875294	233877881	+
30391	NGEF	ENSG00000066248.10	2	233877702	233880011	-
30392	NEU2	ENSG00000115488.3	2	233895352	233897661	+
30393	INPP5D	ENSG00000168918.9	2	233922647	233925468	+
30394	INPP5D	ENSG00000168918.9	2	233938942	233941251	+
30395	INPP5D	ENSG00000168918.9	2	233983282	233987205	+
30396	INPP5D	ENSG00000168918.9	2	234051889	234055074	+
30397	INPP5D	ENSG00000168918.9	2	234068340	234070714	+
30398	INPP5D	ENSG00000168918.9	2	234070917	234073226	+
30399	INPP5D	ENSG00000168918.9	2	234076176	234079299	+
30400	INPP5D	ENSG00000168918.9	2	234102053	234104362	+
30401	INPP5D	ENSG00000168918.9	2	234111258	234113567	+
30402	ATG16L1	ENSG00000085978.17	2	234116667	234118976	+
30403	ATG16L1	ENSG00000085978.17	2	234158187	234160639	+
30404	ATG16L1	ENSG00000085978.17	2	234172571	234174880	+
30405	ATG16L1	ENSG00000085978.17	2	234180920	234186073	+
30406	ATG16L1	ENSG00000085978.17	2	234196723	234199032	+
30407	SAG	ENSG00000130561.12	2	234214432	234216899	+
30408	SAG	ENSG00000130561.12	2	234222706	234225015	+
30409	SAG	ENSG00000130561.12	2	234226164	234228473	+
30410	SAG	ENSG00000130561.12	2	234234565	234236874	+
30411	SAG	ENSG00000130561.12	2	234238139	234240448	+
30412	SAG	ENSG00000130561.12	2	234241332	234243641	+
30413	SAG	ENSG00000130561.12	2	234245142	234247451	+
30414	SAG	ENSG00000130561.12	2	234250304	234252613	+
30415	DGKD	ENSG00000077044.5	2	234261123	234263433	+
30416	DGKD	ENSG00000077044.5	2	234292561	234297079	+
30417	DGKD	ENSG00000077044.5	2	234315507	234317816	+
30418	DGKD	ENSG00000077044.5	2	234325857	234328166	+
30419	DGKD	ENSG00000077044.5	2	234341083	234343392	+
30420	DGKD	ENSG00000077044.5	2	234344929	234347238	+
30421	DGKD	ENSG00000077044.5	2	234354317	234356955	+
30422	DGKD	ENSG00000077044.5	2	234364855	234367164	+
30423	DGKD	ENSG00000077044.5	2	234370430	234372739	+
30424	USP40	ENSG00000085982.9	2	234390008	234392317	-
30425	USP40	ENSG00000085982.9	2	234397827	234404152	-
30426	USP40	ENSG00000085982.9	2	234420124	234423567	-
30427	USP40	ENSG00000085982.9	2	234431618	234433927	-
30428	USP40	ENSG00000085982.9	2	234450982	234453291	-
30429	USP40	ENSG00000085982.9	2	234473956	234477457	-
30430	UGT1A1	ENSG00000241635.3	2	234524261	234526570	+
30431	UGT1A10	ENSG00000242515.1	2	234543070	234545427	+
30432	UGT1A9	ENSG00000241119.1	2	234578469	234580778	+
30433	UGT1A1	ENSG00000241635.3	2	234578514	234580823	+
30434	UGT1A7	ENSG00000244122.2	2	234588554	234591293	+
30435	UGT1A6	ENSG00000167165.14	2	234598223	234602617	+
30436	UGT1A1	ENSG00000241635.3	2	234619608	234621917	+
30437	UGT1A5	ENSG00000240224.1	2	234619608	234621917	+
30438	UGT1A4	ENSG00000244474.1	2	234625394	234627746	+
30439	UGT1A3	ENSG00000243135.1	2	234635724	234638033	+
30440	UGT1A1	ENSG00000241635.3	2	234635743	234638052	+
30441	UGT1A8	ENSG00000242366.2	2	234666864	234669173	+
30442	UGT1A1	ENSG00000241635.3	2	234666904	234669213	+
30443	MROH2A	ENSG00000185038.10	2	234682340	234684649	+
30444	MROH2A	ENSG00000185038.10	2	234684946	234688596	+
30445	MROH2A	ENSG00000185038.10	2	234702904	234705213	+
30446	MROH2A	ENSG00000185038.10	2	234735171	234737480	+
30447	HJURP	ENSG00000123485.7	2	234749104	234751413	-
30448	HJURP	ENSG00000123485.7	2	234754165	234756810	-
30449	HJURP	ENSG00000123485.7	2	234762840	234765241	-
30450	TRPM8	ENSG00000144481.12	2	234824013	234826329	+
30451	TRPM8	ENSG00000144481.12	2	234836331	234838666	+
30452	TRPM8	ENSG00000144481.12	2	234840355	234842664	+
30453	TRPM8	ENSG00000144481.12	2	234860323	234862632	+
30454	TRPM8	ENSG00000144481.12	2	234872596	234877085	+
30455	TRPM8	ENSG00000144481.12	2	234886736	234890731	+
30456	TRPM8	ENSG00000144481.12	2	234919839	234922148	+
30457	SPP2	ENSG00000072080.6	2	234957293	234959760	+
30458	ARL4C	ENSG00000188042.5	2	235404964	235407726	-
30459	SH3BP4	ENSG00000130147.11	2	235858587	235860999	+
30460	SH3BP4	ENSG00000130147.11	2	235885299	235887628	+
30461	SH3BP4	ENSG00000130147.11	2	235888238	235890557	+
30462	SH3BP4	ENSG00000130147.11	2	235901138	235903763	+
30463	AGAP1	ENSG00000157985.13	2	236400703	236403030	+
30464	AGAP1	ENSG00000157985.13	2	236430938	236433247	+
30465	AGAP1	ENSG00000157985.13	2	236576218	236578527	+
30466	AGAP1	ENSG00000157985.13	2	236651378	236653687	+
30467	AC064874.1	ENSG00000222007.2	2	236684158	236686467	-
30468	AC064874.1	ENSG00000222007.2	2	236691751	236694060	-
30469	AGAP1	ENSG00000157985.13	2	236790009	236792318	+
30470	AGAP1	ENSG00000157985.13	2	236815456	236817765	+
30471	AGAP1	ENSG00000157985.13	2	236947226	236949674	+
30472	AGAP1	ENSG00000157985.13	2	236952551	236954860	+
30473	GBX2	ENSG00000168505.6	2	237075692	237079041	-
30474	ASB18	ENSG00000182177.9	2	237122964	237125273	-
30475	ASB18	ENSG00000182177.9	2	237149978	237152287	-
30476	ASB18	ENSG00000182177.9	2	237162534	237164843	-
30477	ASB18	ENSG00000182177.9	2	237172708	237175081	-
30478	IQCA1	ENSG00000132321.12	2	237240419	237244035	-
30479	IQCA1	ENSG00000132321.12	2	237255114	237257423	-
30480	IQCA1	ENSG00000132321.12	2	237321254	237323563	-
30481	IQCA1	ENSG00000132321.12	2	237363474	237365783	-
30482	IQCA1	ENSG00000132321.12	2	237412059	237414368	-
30483	IQCA1	ENSG00000132321.12	2	237415812	237418214	-
30484	ACKR3	ENSG00000144476.5	2	237474400	237478563	+
30485	COPS8	ENSG00000198612.6	2	237991925	237994865	+
30486	COPS8	ENSG00000198612.6	2	238000752	238003061	+
30487	COPS8	ENSG00000198612.6	2	238003291	238005600	+
30488	AC112715.2	ENSG00000224132.2	2	238163704	238166013	+
30489	COL6A3	ENSG00000163359.11	2	238238543	238240852	-
30490	COL6A3	ENSG00000163359.11	2	238243149	238245458	-
30491	COL6A3	ENSG00000163359.11	2	238248965	238251274	-
30492	COL6A3	ENSG00000163359.11	2	238264142	238268555	-
30493	COL6A3	ENSG00000163359.11	2	238296440	238298749	-
30494	COL6A3	ENSG00000163359.11	2	238305180	238307489	-
30495	COL6A3	ENSG00000163359.11	2	238322511	238325047	-
30496	AC112721.1	ENSG00000222022.1	2	238333639	238335948	-
30497	MLPH	ENSG00000115648.9	2	238392041	238396198	+
30498	MLPH	ENSG00000115648.9	2	238416683	238419009	+
30499	MLPH	ENSG00000115648.9	2	238424642	238428901	+
30500	MLPH	ENSG00000115648.9	2	238432287	238436357	+
30501	MLPH	ENSG00000115648.9	2	238447062	238449787	+
30502	MLPH	ENSG00000115648.9	2	238453018	238455327	+
30503	MLPH	ENSG00000115648.9	2	238458640	238460949	+
30504	PRLH	ENSG00000071677.1	2	238473187	238475496	+
30505	RAB17	ENSG00000124839.8	2	238484247	238486556	-
30506	RAB17	ENSG00000124839.8	2	238487933	238490242	-
30507	RAB17	ENSG00000124839.8	2	238494462	238496771	-
30508	AC104667.3	ENSG00000234949.2	2	238497633	238500091	+
30509	RAB17	ENSG00000124839.8	2	238498851	238501765	-
30510	RAB17	ENSG00000124839.8	2	238509977	238512286	-
30511	LRRFIP1	ENSG00000124831.14	2	238534189	238536529	+
30512	LRRFIP1	ENSG00000124831.14	2	238590017	238592326	+
30513	LRRFIP1	ENSG00000124831.14	2	238598758	238601416	+
30514	LRRFIP1	ENSG00000124831.14	2	238662708	238665017	+
30515	LRRFIP1	ENSG00000124831.14	2	238674810	238680904	+
30516	RBM44	ENSG00000177483.7	2	238705002	238708100	+
30517	RBM44	ENSG00000177483.7	2	238740606	238742915	+
30518	RAMP1	ENSG00000132329.6	2	238765506	238768898	+
30519	UBE2F	ENSG00000184182.14	2	238873439	238877714	+
30520	UBE2F-SCLY	ENSG00000258984.1	2	238873626	238875996	+
30521	UBE2F	ENSG00000184182.14	2	238879707	238882016	+
30522	UBE2F	ENSG00000184182.14	2	238931872	238934259	+
30523	UBE2F	ENSG00000184182.14	2	238941740	238944049	+
30524	SCLY	ENSG00000132330.12	2	238967500	238970213	+
30525	SCLY	ENSG00000132330.12	2	238970971	238973280	+
30526	SCLY	ENSG00000132330.12	2	238976068	238978384	+
30527	SCLY	ENSG00000132330.12	2	238985176	238987485	+
30528	SCLY	ENSG00000132330.12	2	238988346	238992166	+
30529	SCLY	ENSG00000132330.12	2	238997829	239000138	+
30530	ESPNL	ENSG00000144488.10	2	239006768	239009340	+
30531	ESPNL	ENSG00000144488.10	2	239034001	239037868	+
30532	KLHL30	ENSG00000168427.7	2	239045333	239047642	+
30533	FAM132B	ENSG00000178752.11	2	239065593	239067928	+
30534	FAM132B	ENSG00000178752.11	2	239070253	239074513	+
30535	ILKAP	ENSG00000132323.4	2	239082287	239084596	-
30536	ILKAP	ENSG00000132323.4	2	239092457	239094766	-
30537	ILKAP	ENSG00000132323.4	2	239095418	239099264	-
30538	ILKAP	ENSG00000132323.4	2	239111999	239114399	-
30539	AC016757.3	ENSG00000186235.6	2	239139731	239142347	-
30540	HES6	ENSG00000144485.6	2	239148032	239151332	-
30541	PER2	ENSG00000132326.7	2	239171336	239173645	-
30542	PER2	ENSG00000132326.7	2	239186297	239188606	-
30543	AC012485.1	ENSG00000268396.1	2	239190299	239192608	+
30544	PER2	ENSG00000132326.7	2	239196927	239200772	-
30545	TRAF3IP1	ENSG00000204104.7	2	239227052	239229464	+
30546	TRAF3IP1	ENSG00000204104.7	2	239253794	239256103	+
30547	TRAF3IP1	ENSG00000204104.7	2	239304033	239306342	+
30548	ASB1	ENSG00000065802.7	2	239333353	239335949	+
30549	ASB1	ENSG00000065802.7	2	239339925	239344089	+
30550	ASB1	ENSG00000065802.7	2	239352995	239355304	+
30551	ASB1	ENSG00000065802.7	2	239356756	239359065	+
30552	TWIST2	ENSG00000233608.2	2	239754643	239756952	+
30553	HDAC4	ENSG00000068024.12	2	239988397	239990706	-
30554	HDAC4	ENSG00000068024.12	2	240002551	240004860	-
30555	HDAC4	ENSG00000068024.12	2	240024257	240026566	-
30556	HDAC4	ENSG00000068024.12	2	240029469	240031829	-
30557	HDAC4	ENSG00000068024.12	2	240062389	240064698	-
30558	HDAC4	ENSG00000068024.12	2	240076429	240079300	-
30559	AC017028.1	ENSG00000213828.1	2	240083773	240086082	-
30560	HDAC4	ENSG00000068024.12	2	240112472	240114781	-
30561	HDAC4	ENSG00000068024.12	2	240158085	240160394	-
30562	HDAC4	ENSG00000068024.12	2	240219945	240222363	-
30563	HDAC4	ENSG00000068024.12	2	240230627	240232936	-
30564	AC062017.1	ENSG00000222020.2	2	240321100	240323778	+
30565	HDAC4	ENSG00000068024.12	2	240322363	240325377	-
30566	AC079612.1	ENSG00000196758.3	2	240497965	240500274	+
30567	AC093802.1	ENSG00000220256.3	2	240682524	240684833	+
30568	NDUFA10	ENSG00000130414.7	2	240915722	240918031	-
30569	NDUFA10	ENSG00000130414.7	2	240950791	240953173	-
30570	NDUFA10	ENSG00000130414.7	2	240964443	240966848	-
30571	OR6B2	ENSG00000182083.6	2	240969626	240971935	-
30572	PRR21	ENSG00000221961.2	2	240982119	240984428	-
30573	OR6B3	ENSG00000178586.4	2	240985209	240987518	-
30574	AC013469.1	ENSG00000267963.1	2	241051877	241054186	+
30575	MYEOV2	ENSG00000172428.6	2	241073427	241078253	-
30576	OTOS	ENSG00000178602.3	2	241079793	241082102	-
30577	OTOS	ENSG00000178602.3	2	241083699	241086008	-
30578	GPC1	ENSG00000063660.4	2	241373058	241375367	+
30579	GPC1	ENSG00000063660.4	2	241379714	241382023	+
30580	GPC1	ENSG00000063660.4	2	241390198	241394534	+
30581	AC110619.2	ENSG00000218416.3	2	241390680	241392989	-
30582	GPC1	ENSG00000063660.4	2	241394821	241397883	+
30583	AC110619.2	ENSG00000218416.3	2	241395837	241398160	-
30584	GPC1	ENSG00000063660.4	2	241400784	241405223	+
30585	ANKMY1	ENSG00000144504.11	2	241439241	241441550	-
30586	ANKMY1	ENSG00000144504.11	2	241446946	241449255	-
30587	ANKMY1	ENSG00000144504.11	2	241459664	241461973	-
30588	ANKMY1	ENSG00000144504.11	2	241467018	241469327	-
30589	ANKMY1	ENSG00000144504.11	2	241494697	241499467	-
30590	DUSP28	ENSG00000188542.5	2	241497441	241502679	+
30591	ANKMY1	ENSG00000144504.11	2	241499905	241502891	-
30592	RNPEPL1	ENSG00000142327.7	2	241503191	241505500	+
30593	RNPEPL1	ENSG00000142327.7	2	241506074	241508557	+
30594	ANKMY1	ENSG00000144504.11	2	241508314	241510655	-
30595	RNPEPL1	ENSG00000142327.7	2	241511257	241515198	+
30596	CAPN10	ENSG00000142330.15	2	241524103	241526567	+
30597	CAPN10	ENSG00000142330.15	2	241527271	241530706	+
30598	CAPN10	ENSG00000142330.15	2	241531628	241534930	+
30599	CAPN10	ENSG00000142330.15	2	241535411	241537720	+
30600	GPR35	ENSG00000178623.7	2	241542818	241545141	+
30601	GPR35	ENSG00000178623.7	2	241562632	241564941	+
30602	GPR35	ENSG00000178623.7	2	241566765	241569074	+
30603	AQP12B	ENSG00000185176.8	2	241618505	241620814	-
30604	AQP12B	ENSG00000185176.8	2	241622001	241624352	-
30605	AC011298.1	ENSG00000268822.1	2	241624425	241626734	-
30606	AQP12A	ENSG00000184945.9	2	241629232	241631547	+
30607	AQP12A	ENSG00000184945.9	2	241632617	241636671	+
30608	KIF1A	ENSG00000130294.10	2	241659422	241661731	-
30609	KIF1A	ENSG00000130294.10	2	241661795	241667444	-
30610	KIF1A	ENSG00000130294.10	2	241676679	241678988	-
30611	KIF1A	ENSG00000130294.10	2	241683130	241685439	-
30612	KIF1A	ENSG00000130294.10	2	241687855	241690164	-
30613	KIF1A	ENSG00000130294.10	2	241710431	241712740	-
30614	KIF1A	ENSG00000130294.10	2	241725501	241727810	-
30615	KIF1A	ENSG00000130294.10	2	241736889	241739198	-
30616	KIF1A	ENSG00000130294.10	2	241758115	241761754	-
30617	AGXT	ENSG00000172482.4	2	241805866	241808542	+
30618	AGXT	ENSG00000172482.4	2	241808576	241810885	+
30619	AGXT	ENSG00000172482.4	2	241814300	241816609	+
30620	C2orf54	ENSG00000172478.13	2	241831172	241833484	-
30621	C2orf54	ENSG00000172478.13	2	241835293	241838335	-
30622	AC104809.3	ENSG00000226321.3	2	241856172	241858481	+
30623	AC104809.3	ENSG00000226321.3	2	241859956	241862265	+
30624	AC104809.3	ENSG00000226321.3	2	241869705	241874143	+
30625	AC104809.3	ENSG00000226321.3	2	241883596	241885905	+
30626	AC104809.3	ENSG00000226321.3	2	241887042	241889351	+
30627	AC104809.3	ENSG00000226321.3	2	241896768	241899077	+
30628	AC104809.3	ENSG00000226321.3	2	241904819	241907128	+
30629	SNED1	ENSG00000162804.9	2	241936225	241938534	+
30630	SNED1	ENSG00000162804.9	2	241972921	241977032	+
30631	SNED1	ENSG00000162804.9	2	241977503	241979812	+
30632	SNED1	ENSG00000162804.9	2	241985718	241988027	+
30633	SNED1	ENSG00000162804.9	2	241988664	241990973	+
30634	SNED1	ENSG00000162804.9	2	242000765	242003074	+
30635	SNED1	ENSG00000162804.9	2	242008791	242011100	+
30636	MTERFD2	ENSG00000122085.12	2	242033511	242037514	-
30637	MTERFD2	ENSG00000122085.12	2	242038561	242041338	-
30638	MTERFD2	ENSG00000122085.12	2	242041327	242043776	-
30639	PASK	ENSG00000115687.9	2	242048915	242051224	-
30640	PASK	ENSG00000115687.9	2	242051560	242054230	-
30641	PASK	ENSG00000115687.9	2	242066894	242069203	-
30642	PASK	ENSG00000115687.9	2	242073904	242076213	-
30643	PASK	ENSG00000115687.9	2	242078730	242084517	-
30644	PPP1R7	ENSG00000115685.10	2	242086961	242094767	+
30645	PASK	ENSG00000115687.9	2	242088570	242091708	-
30646	PPP1R7	ENSG00000115685.10	2	242096522	242098831	+
30647	PPP1R7	ENSG00000115685.10	2	242103726	242106035	+
30648	PPP1R7	ENSG00000115685.10	2	242107183	242109492	+
30649	ANO7	ENSG00000146205.9	2	242125894	242128306	+
30650	ANO7	ENSG00000146205.9	2	242136482	242138791	+
30651	ANO7	ENSG00000146205.9	2	242149533	242151842	+
30652	ANO7	ENSG00000146205.9	2	242155000	242157988	+
30653	AC104841.2	ENSG00000268485.1	2	242165289	242167598	+
30654	HDLBP	ENSG00000115677.12	2	242169118	242172787	-
30655	HDLBP	ENSG00000115677.12	2	242175799	242178215	-
30656	HDLBP	ENSG00000115677.12	2	242178871	242181180	-
30657	HDLBP	ENSG00000115677.12	2	242181675	242185132	-
30658	HDLBP	ENSG00000115677.12	2	242185999	242192440	-
30659	HDLBP	ENSG00000115677.12	2	242194535	242198152	-
30660	HDLBP	ENSG00000115677.12	2	242201927	242204306	-
30661	HDLBP	ENSG00000115677.12	2	242207829	242210138	-
30662	HDLBP	ENSG00000115677.12	2	242211106	242214561	-
30663	HDLBP	ENSG00000115677.12	2	242241859	242244168	-
30664	2022-09-02	ENSG00000168385.13	2	242252485	242256177	+
30665	HDLBP	ENSG00000115677.12	2	242254338	242258505	-
30666	2022-09-02	ENSG00000168385.13	2	242261539	242263910	+
30667	2022-09-02	ENSG00000168385.13	2	242273228	242277414	+
30668	2022-09-02	ENSG00000168385.13	2	242287472	242289781	+
30669	FARP2	ENSG00000006607.9	2	242293628	242295993	+
30670	FARP2	ENSG00000006607.9	2	242309945	242312883	+
30671	FARP2	ENSG00000006607.9	2	242324128	242326437	+
30672	FARP2	ENSG00000006607.9	2	242348326	242350639	+
30673	FARP2	ENSG00000006607.9	2	242371615	242373924	+
30674	FARP2	ENSG00000006607.9	2	242393820	242396129	+
30675	FARP2	ENSG00000006607.9	2	242399917	242403274	+
30676	FARP2	ENSG00000006607.9	2	242408697	242411006	+
30677	FARP2	ENSG00000006607.9	2	242421475	242423784	+
30678	FARP2	ENSG00000006607.9	2	242425533	242429655	+
30679	FARP2	ENSG00000006607.9	2	242430778	242433087	+
30680	STK25	ENSG00000115694.10	2	242434288	242443447	-
30681	STK25	ENSG00000115694.10	2	242447467	242451174	-
30682	BOK	ENSG00000176720.3	2	242496106	242498415	+
30683	THAP4	ENSG00000176946.7	2	242541305	242544438	-
30684	THAP4	ENSG00000176946.7	2	242556625	242558945	-
30685	ATG4B	ENSG00000168397.12	2	242574598	242577423	+
30686	THAP4	ENSG00000176946.7	2	242576584	242578893	-
30687	ATG4B	ENSG00000168397.12	2	242588392	242590701	+
30688	ATG4B	ENSG00000168397.12	2	242590852	242593161	+
30689	ATG4B	ENSG00000168397.12	2	242603981	242607953	+
30690	ATG4B	ENSG00000168397.12	2	242607946	242610255	+
30691	DTYMK	ENSG00000168393.8	2	242625012	242628435	-
30692	ING5	ENSG00000168395.10	2	242639420	242641759	+
30693	ING5	ENSG00000168395.10	2	242646471	242648780	+
30694	ING5	ENSG00000168395.10	2	242658126	242660435	+
30695	ING5	ENSG00000168395.10	2	242663833	242667462	+
30696	D2HGDH	ENSG00000180902.12	2	242671964	242674826	+
30697	D2HGDH	ENSG00000180902.12	2	242679818	242682255	+
30698	D2HGDH	ENSG00000180902.12	2	242686215	242689793	+
30699	D2HGDH	ENSG00000180902.12	2	242691906	242694768	+
30700	GAL3ST2	ENSG00000154252.11	2	242714210	242716519	+
30701	NEU4	ENSG00000204099.7	2	242747890	242752799	+
30702	NEU4	ENSG00000204099.7	2	242753184	242755493	+
30703	PDCD1	ENSG00000188389.6	2	242794758	242797067	-
30704	PDCD1	ENSG00000188389.6	2	242800737	242803089	-
30705	CXXC11	ENSG00000188011.5	2	242809722	242812160	+
30706	AC131097.4	ENSG00000216921.3	2	242841009	242846731	-
30707	DEFB125	ENSG00000178591.6	20	65861	68630	+
30708	DEFB126	ENSG00000125788.5	20	120980	123554	+
30709	DEFB127	ENSG00000088782.4	20	136081	138390	+
30710	DEFB128	ENSG00000185982.6	20	170042	172351	-
30711	DEFB129	ENSG00000125903.4	20	205869	208178	+
30712	DEFB132	ENSG00000186458.4	20	236347	238656	+
30713	C20orf96	ENSG00000196476.7	20	270790	273419	-
30714	ZCCHC3	ENSG00000177764.6	20	275707	278016	+
30715	SOX12	ENSG00000177732.6	20	304177	306518	+
30716	NRSN2	ENSG00000125841.8	20	325396	330649	+
30717	TRIB3	ENSG00000101255.6	20	359231	362220	+
30718	RBCK1	ENSG00000125826.15	20	386112	390807	+
30719	RBCK1	ENSG00000125826.15	20	400768	403077	+
30720	TBC1D20	ENSG00000125875.9	20	422256	424565	-
30721	TBC1D20	ENSG00000125875.9	20	442895	445226	-
30722	CSNK2A1	ENSG00000101266.12	20	488926	491235	-
30723	CSNK2A1	ENSG00000101266.12	20	521439	523748	-
30724	CSNK2A1	ENSG00000101266.12	20	524060	526494	-
30725	TCF15	ENSG00000125878.4	20	590762	593071	-
30726	SRXN1	ENSG00000271303.1	20	633734	636043	-
30727	RP5-850E9.3	ENSG00000270299.1	20	656164	658473	-
30728	SCRT2	ENSG00000215397.3	20	656543	658852	-
30729	SLC52A3	ENSG00000101276.10	20	746189	748498	-
30730	SLC52A3	ENSG00000101276.10	20	748846	751160	-
30731	FAM110A	ENSG00000125898.8	20	812328	814706	+
30732	FAM110A	ENSG00000125898.8	20	814681	816990	+
30733	FAM110A	ENSG00000125898.8	20	823255	826046	+
30734	ANGPT4	ENSG00000101280.6	20	896680	899006	-
30735	RSPO4	ENSG00000101282.4	20	982624	984936	-
30736	PSMF1	ENSG00000125818.13	20	1091876	1094228	+
30737	PSMF1	ENSG00000125818.13	20	1097211	1099559	+
30738	PSMF1	ENSG00000125818.13	20	1113453	1116100	+
30739	PSMF1	ENSG00000125818.13	20	1144894	1147203	+
30740	TMEM74B	ENSG00000125895.5	20	1164837	1168088	-
30741	C20orf202	ENSG00000215595.1	20	1182068	1184377	+
30742	RAD21L1	ENSG00000244588.1	20	1204670	1207058	+
30743	RAD21L1	ENSG00000244588.1	20	1209091	1211400	+
30744	SNPH	ENSG00000101298.9	20	1244930	1247278	+
30745	SDCBP2	ENSG00000125775.10	20	1291445	1293754	-
30746	SDCBP2	ENSG00000125775.10	20	1294037	1296346	-
30747	SDCBP2	ENSG00000125775.10	20	1306071	1308542	-
30748	SDCBP2	ENSG00000125775.10	20	1309603	1311912	-
30749	AL136531.1	ENSG00000203630.3	20	1317275	1319584	-
30750	FKBP1A	ENSG00000088832.10	20	1352518	1354827	-
30751	FKBP1A	ENSG00000088832.10	20	1355967	1358276	-
30752	FKBP1A	ENSG00000088832.10	20	1358538	1360847	-
30753	FKBP1A	ENSG00000088832.10	20	1373326	1375835	-
30754	NSFL1C	ENSG00000088833.13	20	1437455	1439764	-
30755	NSFL1C	ENSG00000088833.13	20	1447187	1450446	-
30756	NSFL1C	ENSG00000088833.13	20	1454207	1456516	-
30757	SIRPB2	ENSG00000196209.8	20	1460801	1463110	-
30758	SIRPB2	ENSG00000196209.8	20	1471749	1474262	-
30759	SIRPD	ENSG00000125900.8	20	1532305	1534614	-
30760	SIRPD	ENSG00000125900.8	20	1538071	1541518	-
30761	SIRPB1	ENSG00000101307.11	20	1552278	1554587	-
30762	SIRPB1	ENSG00000101307.11	20	1568998	1571422	-
30763	RP4-576H24.4	ENSG00000260861.2	20	1569035	1571344	-
30764	SIRPB1	ENSG00000101307.11	20	1584296	1587681	-
30765	SIRPB1	ENSG00000101307.11	20	1591786	1594095	-
30766	RP4-576H24.4	ENSG00000260861.2	20	1591929	1594238	-
30767	SIRPB1	ENSG00000101307.11	20	1600352	1602736	-
30768	RP4-576H24.4	ENSG00000260861.2	20	1600375	1602684	-
30769	SIRPG	ENSG00000089012.10	20	1611009	1613511	-
30770	SIRPG	ENSG00000089012.10	20	1631743	1634052	-
30771	SIRPG	ENSG00000089012.10	20	1638080	1640454	-
30772	SIRPA	ENSG00000198053.7	20	1873124	1876221	+
30773	PDYN	ENSG00000101327.4	20	1974114	1976761	-
30774	STK35	ENSG00000125834.8	20	2080227	2083833	+
30775	TGM3	ENSG00000125780.11	20	2274617	2276926	+
30776	TGM3	ENSG00000125780.11	20	2291594	2293903	+
30777	TGM6	ENSG00000166948.5	20	2359524	2361833	+
30778	TGM6	ENSG00000166948.5	20	2373068	2375377	+
30779	SNRPB	ENSG00000125835.13	20	2451098	2453528	-
30780	ZNF343	ENSG00000088876.7	20	2473396	2475705	-
30781	ZNF343	ENSG00000088876.7	20	2489267	2491807	-
30782	RP4-734P14.4	ENSG00000256566.1	20	2489273	2491582	-
30783	ZNF343	ENSG00000088876.7	20	2504885	2507377	-
30784	TMC2	ENSG00000149488.11	20	2515223	2517532	+
30785	TMC2	ENSG00000149488.11	20	2580782	2583091	+
30786	NOP56	ENSG00000101361.10	20	2630761	2637874	+
30787	IDH3B	ENSG00000101365.16	20	2640282	2643228	-
30788	IDH3B	ENSG00000101365.16	20	2644554	2646894	-
30789	EBF4	ENSG00000088881.16	20	2671494	2674614	+
30790	EBF4	ENSG00000088881.16	20	2684857	2687166	+
30791	EBF4	ENSG00000088881.16	20	2730307	2733421	+
30792	EBF4	ENSG00000088881.16	20	2733704	2736013	+
30793	CPXM1	ENSG00000088882.7	20	2781003	2783312	-
30794	TMEM239	ENSG00000241690.3	20	2793584	2795893	+
30795	TMEM239	ENSG00000198326.8	20	2793584	2797258	+
30796	C20orf141	ENSG00000258713.2	20	2793603	2795936	+
30797	PCED1A	ENSG00000132635.12	20	2818732	2823865	-
30798	VPS16	ENSG00000215305.5	20	2819319	2821688	+
30799	VPS16	ENSG00000215305.5	20	2839586	2844296	+
30800	PTPRA	ENSG00000132670.16	20	2842800	2845109	+
30801	VPS16	ENSG00000215305.5	20	2844527	2846836	+
30802	PTPRA	ENSG00000132670.16	20	2852036	2854608	+
30803	PTPRA	ENSG00000132670.16	20	2901823	2904132	+
30804	GNRH2	ENSG00000125787.7	20	3022238	3025337	+
30805	MRPS26	ENSG00000125901.5	20	3024561	3026870	+
30806	OXT	ENSG00000101405.3	20	3050236	3052545	+
30807	AVP	ENSG00000101200.5	20	3065090	3067399	-
30808	UBOX5	ENSG00000185019.12	20	3140242	3142871	-
30809	FASTKD5	ENSG00000215251.3	20	3140263	3142572	-
30810	LZTS3	ENSG00000088899.10	20	3148927	3151236	-
30811	LZTS3	ENSG00000088899.10	20	3153912	3156221	-
30812	DDRGK1	ENSG00000198171.8	20	3171950	3174259	-
30813	DDRGK1	ENSG00000198171.8	20	3175680	3177989	-
30814	DDRGK1	ENSG00000198171.8	20	3185051	3187360	-
30815	ITPA	ENSG00000125877.8	20	3187484	3190450	+
30816	ITPA	ENSG00000125877.8	20	3193828	3196137	+
30817	ITPA	ENSG00000125877.8	20	3200369	3202678	+
30818	SLC4A11	ENSG00000088836.8	20	3210142	3213235	-
30819	SLC4A11	ENSG00000088836.8	20	3218093	3221865	-
30820	C20orf194	ENSG00000088854.11	20	3296457	3298766	-
30821	C20orf194	ENSG00000088854.11	20	3321328	3323637	-
30822	C20orf194	ENSG00000088854.11	20	3387992	3390301	-
30823	ATRN	ENSG00000088812.13	20	3449657	3452034	+
30824	GFRA4	ENSG00000125861.10	20	3643766	3646075	-
30825	ADAM33	ENSG00000149451.13	20	3650992	3653301	-
30826	ADAM33	ENSG00000149451.13	20	3654114	3656423	-
30827	ADAM33	ENSG00000149451.13	20	3662470	3664922	-
30828	SIGLEC1	ENSG00000088827.8	20	3673446	3675755	-
30829	SIGLEC1	ENSG00000088827.8	20	3687495	3689804	-
30830	HSPA12B	ENSG00000132622.6	20	3711284	3713637	+
30831	C20orf27	ENSG00000101220.13	20	3739045	3741354	-
30832	C20orf27	ENSG00000101220.13	20	3748095	3751063	-
30833	SPEF1	ENSG00000101222.8	20	3761815	3764124	-
30834	CDC25B	ENSG00000101224.13	20	3765548	3767893	+
30835	CENPB	ENSG00000125817.7	20	3767057	3769366	-
30836	CDC25B	ENSG00000101224.13	20	3774356	3777357	+
30837	CDC25B	ENSG00000101224.13	20	3779688	3783695	+
30838	AP5S1	ENSG00000125843.6	20	3799148	3801482	+
30839	MAVS	ENSG00000088888.13	20	3825457	3827769	+
30840	MAVS	ENSG00000088888.13	20	3833242	3835551	+
30841	PANK2	ENSG00000125779.17	20	3867456	3872166	+
30842	PANK2	ENSG00000125779.17	20	3887307	3889616	+
30843	RNF24	ENSG00000101236.12	20	3954754	3957063	-
30844	RNF24	ENSG00000101236.12	20	3995756	3998258	-
30845	RP11-352D3.2	ENSG00000205300.3	20	4055532	4057841	-
30846	SMOX	ENSG00000088826.13	20	4099597	4101906	+
30847	SMOX	ENSG00000088826.13	20	4127396	4129861	+
30848	SMOX	ENSG00000088826.13	20	4149100	4152636	+
30849	SMOX	ENSG00000088826.13	20	4156189	4158498	+
30850	SMOX	ENSG00000088826.13	20	4160511	4164185	+
30851	ADRA1D	ENSG00000171873.6	20	4229441	4231750	-
30852	PRNP	ENSG00000171867.12	20	4664852	4667468	+
30853	PRND	ENSG00000171864.4	20	4700526	4702835	+
30854	PRNT	ENSG00000180259.5	20	4721034	4723343	-
30855	RASSF2	ENSG00000101265.11	20	4775870	4778179	-
30856	RASSF2	ENSG00000101265.11	20	4795489	4797798	-
30857	RASSF2	ENSG00000101265.11	20	4804011	4806320	-
30858	SLC23A2	ENSG00000089057.10	20	4866357	4868666	-
30859	SLC23A2	ENSG00000089057.10	20	4880013	4882322	-
30860	SLC23A2	ENSG00000089057.10	20	4981865	4984182	-
30861	SLC23A2	ENSG00000089057.10	20	4990636	4992968	-
30862	TMEM230	ENSG00000089063.10	20	5093119	5095778	-
30863	PCNA	ENSG00000132646.6	20	5100392	5102701	-
30864	CDS2	ENSG00000101290.9	20	5105402	5107973	+
30865	PCNA	ENSG00000132646.6	20	5106992	5109301	-
30866	CDS2	ENSG00000101290.9	20	5154718	5157027	+
30867	CDS2	ENSG00000101290.9	20	5157438	5159747	+
30868	PROKR2	ENSG00000101292.6	20	5294735	5297044	-
30869	PROKR2	ENSG00000101292.6	20	5297098	5299407	-
30870	GPCPD1	ENSG00000125772.8	20	5528747	5531056	-
30871	GPCPD1	ENSG00000125772.8	20	5554489	5558183	-
30872	GPCPD1	ENSG00000125772.8	20	5566403	5568712	-
30873	GPCPD1	ENSG00000125772.8	20	5591290	5593701	-
30874	C20orf196	ENSG00000171984.10	20	5729009	5731378	+
30875	CHGB	ENSG00000089199.5	20	5890046	5892455	+
30876	CHGB	ENSG00000089199.5	20	5894114	5896423	+
30877	MCM8	ENSG00000125885.9	20	5929268	5931856	+
30878	TRMT6	ENSG00000089195.10	20	5930771	5933211	-
30879	CRLS1	ENSG00000088766.7	20	5984706	5988181	+
30880	CRLS1	ENSG00000088766.7	20	5988395	5990704	+
30881	CRLS1	ENSG00000088766.7	20	6006887	6009196	+
30882	CRLS1	ENSG00000088766.7	20	6009779	6012088	+
30883	LRRN4	ENSG00000125872.7	20	6034415	6036724	-
30884	FERMT1	ENSG00000101311.11	20	6074539	6076848	-
30885	FERMT1	ENSG00000101311.11	20	6100859	6103168	-
30886	FERMT1	ENSG00000101311.11	20	6103397	6106220	-
30887	BMP2	ENSG00000125845.6	20	6746281	6748590	+
30888	HAO1	ENSG00000101323.4	20	7920841	7923150	-
30889	TMX4	ENSG00000125827.4	20	7994297	7996606	-
30890	TMX4	ENSG00000125827.4	20	8000013	8002505	-
30891	PLCB1	ENSG00000182621.12	20	8110794	8113581	+
30892	PLCB1	ENSG00000182621.12	20	8628008	8630317	+
30893	PLCB1	ENSG00000182621.12	20	8637238	8639547	+
30894	PLCB1	ENSG00000182621.12	20	8694479	8696788	+
30895	PLCB1	ENSG00000182621.12	20	8715645	8717954	+
30896	PLCB1	ENSG00000182621.12	20	8768795	8771104	+
30897	PLCB4	ENSG00000101333.12	20	9047380	9050027	+
30898	PLCB4	ENSG00000101333.12	20	9144975	9147284	+
30899	PLCB4	ENSG00000101333.12	20	9196007	9198316	+
30900	PLCB4	ENSG00000101333.12	20	9286417	9288726	+
30901	PLCB4	ENSG00000101333.12	20	9349551	9351888	+
30902	LAMP5	ENSG00000125869.5	20	9492975	9495287	+
30903	PAK7	ENSG00000101349.12	20	9819199	9821718	-
30904	ANKEF1	ENSG00000132623.11	20	9964744	9967053	+
30905	ANKEF1	ENSG00000132623.11	20	10013659	10016044	+
30906	SNAP25	ENSG00000132639.8	20	10197448	10199993	+
30907	SNAP25	ENSG00000132639.8	20	10254137	10256446	+
30908	SNAP25	ENSG00000132639.8	20	10274848	10277157	+
30909	MKKS	ENSG00000125863.13	20	10412290	10414599	-
30910	SLX4IP	ENSG00000149346.10	20	10413921	10416230	+
30911	MKKS	ENSG00000125863.13	20	10414590	10416899	-
30912	SLX4IP	ENSG00000149346.10	20	10577293	10579602	+
30913	JAG1	ENSG00000101384.7	20	10642874	10645183	-
30914	JAG1	ENSG00000101384.7	20	10654414	10656723	-
30915	C20orf187	ENSG00000125899.6	20	11006378	11009090	+
30916	BTBD3	ENSG00000132640.10	20	11869341	11873420	+
30917	BTBD3	ENSG00000132640.10	20	11896535	11902493	+
30918	SPTLC3	ENSG00000172296.8	20	12987597	12990276	+
30919	SPTLC3	ENSG00000172296.8	20	13105263	13107581	+
30920	ISM1	ENSG00000101230.5	20	13200388	13202697	+
30921	TASP1	ENSG00000089123.11	20	13610378	13612687	-
30922	TASP1	ENSG00000089123.11	20	13619270	13621616	-
30923	NDUFAF5	ENSG00000101247.13	20	13763566	13768077	+
30924	ESF1	ENSG00000089048.10	20	13765252	13767561	-
30925	NDUFAF5	ENSG00000101247.13	20	13771796	13774105	+
30926	NDUFAF5	ENSG00000101247.13	20	13777077	13779386	+
30927	NDUFAF5	ENSG00000101247.13	20	13780159	13782493	+
30928	NDUFAF5	ENSG00000101247.13	20	13792693	13797583	+
30929	SEL1L2	ENSG00000101251.7	20	13831785	13834094	-
30930	SEL1L2	ENSG00000101251.7	20	13850550	13852889	-
30931	SEL1L2	ENSG00000101251.7	20	13899489	13901798	-
30932	SEL1L2	ENSG00000101251.7	20	13912129	13914449	-
30933	SEL1L2	ENSG00000101251.7	20	13970975	13973291	-
30934	MACROD2	ENSG00000172264.12	20	13973985	13976698	+
30935	SEL1L2	ENSG00000101251.7	20	13975699	13979118	-
30936	FLRT3	ENSG00000125848.9	20	14317974	14320291	-
30937	MACROD2	ENSG00000172264.12	20	14472095	14474404	+
30938	MACROD2	ENSG00000172264.12	20	14502007	14504323	+
30939	MACROD2	ENSG00000172264.12	20	15175474	15177783	+
30940	MACROD2	ENSG00000172264.12	20	15841420	15843729	+
30941	MACROD2	ENSG00000172264.12	20	15911891	15914200	+
30942	MACROD2	ENSG00000172264.12	20	15964403	15966712	+
30943	KIF16B	ENSG00000089177.13	20	16385232	16387541	-
30944	KIF16B	ENSG00000089177.13	20	16553798	16556107	-
30945	SNRPB2	ENSG00000125870.6	20	16708576	16710953	+
30946	OTOR	ENSG00000125879.4	20	16726973	16730298	+
30947	PCSK2	ENSG00000125851.5	20	17204722	17209055	+
30948	PCSK2	ENSG00000125851.5	20	17442048	17444357	+
30949	BFSP1	ENSG00000125864.7	20	17495106	17497415	-
30950	BFSP1	ENSG00000125864.7	20	17511734	17514043	-
30951	BFSP1	ENSG00000125864.7	20	17539203	17541634	-
30952	DSTN	ENSG00000125868.11	20	17548478	17551014	+
30953	BFSP1	ENSG00000125864.7	20	17549585	17551894	-
30954	RRBP1	ENSG00000125844.11	20	17600182	17602491	-
30955	RRBP1	ENSG00000125844.11	20	17603695	17606004	-
30956	RRBP1	ENSG00000125844.11	20	17639297	17643181	-
30957	RRBP1	ENSG00000125844.11	20	17662425	17664969	-
30958	BANF2	ENSG00000125888.10	20	17672287	17674596	+
30959	BANF2	ENSG00000125888.10	20	17678557	17680884	+
30960	BANF2	ENSG00000125888.10	20	17709794	17712103	+
30961	SNX5	ENSG00000089006.12	20	17923986	17930294	-
30962	SNX5	ENSG00000089006.12	20	17931901	17934210	-
30963	SNX5	ENSG00000089006.12	20	17934388	17936697	-
30964	SNX5	ENSG00000089006.12	20	17937310	17939619	-
30965	SNX5	ENSG00000089006.12	20	17942358	17944864	-
30966	MGME1	ENSG00000125871.9	20	17947526	17950979	+
30967	SNX5	ENSG00000089006.12	20	17948821	17951652	-
30968	OVOL2	ENSG00000125850.6	20	18031103	18033412	-
30969	OVOL2	ENSG00000125850.6	20	18038241	18041861	-
30970	PET117	ENSG00000232838.3	20	18116487	18118796	+
30971	CSRP2BP	ENSG00000149474.9	20	18116732	18119160	+
30972	CSRP2BP	ENSG00000149474.9	20	18120934	18123375	+
30973	CSRP2BP	ENSG00000149474.9	20	18123713	18126022	+
30974	ZNF133	ENSG00000125846.11	20	18267091	18269457	+
30975	ZNF133	ENSG00000125846.11	20	18276599	18278908	+
30976	ZNF133	ENSG00000125846.11	20	18283699	18286008	+
30977	ZNF133	ENSG00000125846.11	20	18291250	18293559	+
30978	DZANK1	ENSG00000089091.12	20	18375067	18377376	-
30979	DZANK1	ENSG00000089091.12	20	18393586	18395895	-
30980	DZANK1	ENSG00000089091.12	20	18429352	18431661	-
30981	DZANK1	ENSG00000089091.12	20	18435003	18437312	-
30982	POLR3F	ENSG00000132664.7	20	18445741	18448371	+
30983	DZANK1	ENSG00000089091.12	20	18445745	18449954	-
30984	RBBP9	ENSG00000089050.10	20	18477538	18479916	-
30985	SEC23B	ENSG00000101310.10	20	18486107	18488985	+
30986	SEC23B	ENSG00000101310.10	20	18489591	18491900	+
30987	SEC23B	ENSG00000101310.10	20	18520982	18523291	+
30988	DTD1	ENSG00000125821.7	20	18566507	18568887	+
30989	C20orf78	ENSG00000149443.4	20	18792080	18794389	-
30990	SCP2D1	ENSG00000132631.4	20	18792340	18794649	+
30991	C20orf78	ENSG00000149443.4	20	18810517	18812826	-
30992	SLC24A3	ENSG00000185052.7	20	19191260	19193569	+
30993	AL121761.2	ENSG00000268628.1	20	19738399	19740708	-
30994	RIN2	ENSG00000132669.8	20	19865135	19867444	+
30995	RIN2	ENSG00000132669.8	20	19867989	19870489	+
30996	RIN2	ENSG00000132669.8	20	19913739	19916048	+
30997	NAA20	ENSG00000173418.7	20	19995730	19998724	+
30998	CRNKL1	ENSG00000101343.10	20	20018816	20021284	-
30999	C20orf26	ENSG00000089101.13	20	20031128	20033502	+
31000	CRNKL1	ENSG00000101343.10	20	20032830	20035139	-
31001	C20orf26	ENSG00000089101.13	20	20035260	20037569	+
31002	CRNKL1	ENSG00000101343.10	20	20036410	20038719	-
31003	C20orf26	ENSG00000089101.13	20	20052506	20054815	+
31004	C20orf26	ENSG00000089101.13	20	20064076	20066385	+
31005	C20orf26	ENSG00000089101.13	20	20147993	20150302	+
31006	C20orf26	ENSG00000089101.13	20	20163175	20165484	+
31007	C20orf26	ENSG00000089101.13	20	20175267	20177576	+
31008	C20orf26	ENSG00000089101.13	20	20198743	20202863	+
31009	C20orf26	ENSG00000089101.13	20	20204075	20207010	+
31010	C20orf26	ENSG00000089101.13	20	20241585	20243894	+
31011	C20orf26	ENSG00000089101.13	20	20268916	20271225	+
31012	INSM1	ENSG00000173404.3	20	20346735	20349044	+
31013	RALGAPA2	ENSG00000188559.9	20	20492964	20495273	-
31014	RALGAPA2	ENSG00000188559.9	20	20585776	20588085	-
31015	RALGAPA2	ENSG00000188559.9	20	20620264	20623479	-
31016	RALGAPA2	ENSG00000188559.9	20	20692851	20695160	-
31017	XRN2	ENSG00000088930.6	20	21281912	21284711	+
31018	NKX2-4	ENSG00000125816.4	20	21378386	21380695	-
31019	NKX2-2	ENSG00000125820.5	20	21494384	21496693	-
31020	PAX1	ENSG00000125813.9	20	21684267	21689187	+
31021	FOXA2	ENSG00000125798.10	20	22564821	22568122	-
31022	SSTR4	ENSG00000132671.4	20	23014027	23016336	+
31023	THBD	ENSG00000178726.6	20	23030098	23032407	-
31024	CD93	ENSG00000125810.9	20	23066697	23069006	-
31025	NXT1	ENSG00000132661.3	20	23329343	23331652	+
31026	AL096677.1	ENSG00000269407.1	20	23333786	23336095	-
31027	GZF1	ENSG00000125812.11	20	23340757	23346135	+
31028	GZF1	ENSG00000125812.11	20	23347478	23349787	+
31029	NAPB	ENSG00000125814.13	20	23401771	23404154	-
31030	CSTL1	ENSG00000125823.8	20	23418292	23421240	+
31031	CST11	ENSG00000125831.5	20	23433202	23435523	-
31032	CST8	ENSG00000125815.4	20	23469708	23472045	+
31033	CST9L	ENSG00000101435.4	20	23549106	23551415	-
31034	CST9	ENSG00000173335.4	20	23586233	23588542	-
31035	CST3	ENSG00000101439.4	20	23618302	23621139	-
31036	CST4	ENSG00000101441.4	20	23669397	23671706	-
31037	CST1	ENSG00000170373.4	20	23731294	23733934	-
31038	CST2	ENSG00000170369.3	20	23807088	23809397	-
31039	CST5	ENSG00000170367.4	20	23860107	23862416	-
31040	GGTLC1	ENSG00000149435.8	20	23967152	23971445	-
31041	SYNDIG1	ENSG00000101463.5	20	24447805	24450114	+
31042	SYNDIG1	ENSG00000101463.5	20	24563508	24565817	+
31043	CST7	ENSG00000077984.4	20	24927836	24930145	+
31044	APMAP	ENSG00000101474.7	20	24972998	24975644	-
31045	ACSS1	ENSG00000154930.10	20	24992682	24994991	-
31046	ACSS1	ENSG00000154930.10	20	25013028	25015368	-
31047	ACSS1	ENSG00000154930.10	20	25038538	25041645	-
31048	VSX1	ENSG00000100987.10	20	25058355	25060664	-
31049	VSX1	ENSG00000100987.10	20	25062487	25065025	-
31050	ENTPD6	ENSG00000197586.8	20	25174299	25176754	+
31051	ENTPD6	ENSG00000197586.8	20	25185950	25188259	+
31052	ENTPD6	ENSG00000197586.8	20	25191946	25194255	+
31053	ENTPD6	ENSG00000197586.8	20	25194304	25196613	+
31054	ENTPD6	ENSG00000197586.8	20	25200398	25205546	+
31055	AL035252.1	ENSG00000268302.1	20	25207090	25209399	-
31056	PYGB	ENSG00000100994.7	20	25226675	25228984	+
31057	PYGB	ENSG00000100994.7	20	25268454	25270763	+
31058	PYGB	ENSG00000100994.7	20	25272507	25274816	+
31059	ABHD12	ENSG00000100997.14	20	25281240	25283549	-
31060	ABHD12	ENSG00000100997.14	20	25289854	25293137	-
31061	ABHD12	ENSG00000100997.14	20	25320087	25322414	-
31062	ABHD12	ENSG00000100997.14	20	25370490	25373648	-
31063	GINS1	ENSG00000101003.8	20	25386333	25388646	+
31064	GINS1	ENSG00000101003.8	20	25392063	25394372	+
31065	GINS1	ENSG00000101003.8	20	25421630	25423939	+
31066	NINL	ENSG00000101004.10	20	25439332	25441641	-
31067	NINL	ENSG00000101004.10	20	25443098	25445407	-
31068	NINL	ENSG00000101004.10	20	25459383	25461692	-
31069	NINL	ENSG00000101004.10	20	25471881	25474190	-
31070	NINL	ENSG00000101004.10	20	25477159	25479468	-
31071	NINL	ENSG00000101004.10	20	25565873	25568182	-
31072	NANP	ENSG00000170191.4	20	25604531	25606840	-
31073	ZNF337	ENSG00000130684.9	20	25667066	25669622	-
31074	ZNF337	ENSG00000130684.9	20	25677171	25679506	-
31075	FAM182B	ENSG00000175170.10	20	25755626	25757937	-
31076	FAM182B	ENSG00000175170.10	20	25840259	25845866	-
31077	FAM182B	ENSG00000175170.10	20	25848506	25850890	-
31078	FRG1B	ENSG00000149531.10	20	29609827	29612540	+
31079	FRG1B	ENSG00000149531.10	20	29623843	29626152	+
31080	DEFB115	ENSG00000215547.1	20	29843437	29845746	+
31081	DEFB116	ENSG00000215545.1	20	29896108	29898417	-
31082	DEFB118	ENSG00000131068.3	20	29954391	29956700	+
31083	DEFB119	ENSG00000180483.6	20	29978006	29980435	-
31084	DEFB121	ENSG00000204548.3	20	29993789	29996098	-
31085	DEFB121	ENSG00000204548.3	20	30000361	30002670	-
31086	DEFB123	ENSG00000180424.6	20	30026292	30028601	+
31087	DEFB124	ENSG00000180383.3	20	30060536	30062845	-
31088	REM1	ENSG00000088320.3	20	30061066	30063375	+
31089	DEFB124	ENSG00000180383.3	20	30064280	30066589	-
31090	HM13	ENSG00000101294.12	20	30100201	30102737	+
31091	HM13	ENSG00000101294.12	20	30123956	30126277	+
31092	HM13	ENSG00000101294.12	20	30130801	30133110	+
31093	HM13	ENSG00000101294.12	20	30133155	30137173	+
31094	HM13	ENSG00000101294.12	20	30140361	30142829	+
31095	HM13	ENSG00000101294.12	20	30151830	30154236	+
31096	ID1	ENSG00000125968.7	20	30191056	30193371	+
31097	COX4I2	ENSG00000131055.4	20	30223661	30226015	+
31098	AL160175.1	ENSG00000268457.1	20	30306971	30309280	+
31099	BCL2L1	ENSG00000171552.8	20	30310071	30313821	-
31100	TPX2	ENSG00000088325.11	20	30325044	30327353	+
31101	MYLK2	ENSG00000101306.6	20	30405081	30407455	+
31102	MYLK2	ENSG00000101306.6	20	30412550	30414859	+
31103	FOXS1	ENSG00000179772.6	20	30433140	30435449	-
31104	DUSP15	ENSG00000149599.11	20	30437081	30439390	-
31105	TTLL9	ENSG00000131044.12	20	30456475	30458784	+
31106	DUSP15	ENSG00000149599.11	20	30457521	30460579	-
31107	TTLL9	ENSG00000131044.12	20	30465602	30467911	+
31108	PDRG1	ENSG00000088356.4	20	30539615	30541924	-
31109	XKR7	ENSG00000260903.2	20	30553775	30556084	+
31110	CCM2L	ENSG00000101331.11	20	30596215	30598532	+
31111	CCM2L	ENSG00000101331.11	20	30604991	30607300	+
31112	HCK	ENSG00000101336.8	20	30637961	30640370	+
31113	TM9SF4	ENSG00000101337.11	20	30695279	30697849	+
31114	TM9SF4	ENSG00000101337.11	20	30744916	30749175	+
31115	POFUT1	ENSG00000101346.7	20	30793653	30796017	+
31116	PLAGL2	ENSG00000126003.6	20	30795314	30797623	-
31117	POFUT1	ENSG00000101346.7	20	30802438	30804747	+
31118	POFUT1	ENSG00000101346.7	20	30820687	30822996	+
31119	KIF3B	ENSG00000101350.6	20	30863437	30865746	+
31120	KIF3B	ENSG00000101350.6	20	30896263	30898572	+
31121	ASXL1	ENSG00000171456.12	20	30944125	30948099	+
31122	ASXL1	ENSG00000171456.12	20	30952157	30954466	+
31123	ASXL1	ENSG00000171456.12	20	31016635	31019099	+
31124	C20orf112	ENSG00000197183.8	20	31070994	31073414	-
31125	C20orf112	ENSG00000197183.8	20	31098930	31101239	-
31126	C20orf112	ENSG00000197183.8	20	31108377	31110686	-
31127	C20orf112	ENSG00000197183.8	20	31123121	31126229	-
31128	C20orf112	ENSG00000197183.8	20	31172350	31174905	-
31129	RP11-410N8.4	ENSG00000204393.3	20	31173251	31175560	+
31130	RP11-410N8.4	ENSG00000204393.3	20	31187409	31189718	+
31131	COMMD7	ENSG00000149600.7	20	31330932	31333832	-
31132	DNMT3B	ENSG00000088305.14	20	31348161	31350727	+
31133	DNMT3B	ENSG00000088305.14	20	31365628	31367937	+
31134	MAPRE1	ENSG00000101367.8	20	31405669	31407978	+
31135	EFCAB8	ENSG00000215529.8	20	31444699	31447008	+
31136	EFCAB8	ENSG00000215529.8	20	31484161	31486470	+
31137	EFCAB8	ENSG00000215529.8	20	31497429	31499738	+
31138	EFCAB8	ENSG00000215529.8	20	31502836	31505145	+
31139	EFCAB8	ENSG00000215529.8	20	31545621	31547930	+
31140	SUN5	ENSG00000167098.7	20	31591833	31594268	-
31141	BPIFB2	ENSG00000078898.6	20	31593376	31595685	+
31142	BPIFB6	ENSG00000167104.7	20	31617424	31619733	+
31143	BPIFB3	ENSG00000186190.7	20	31641200	31643509	+
31144	BPIFB4	ENSG00000186191.7	20	31665420	31669612	+
31145	BPIFB4	ENSG00000186191.7	20	31690480	31692789	+
31146	BPIFA2	ENSG00000131050.6	20	31747544	31749853	+
31147	BPIFA2	ENSG00000131050.6	20	31753930	31756239	+
31148	BPIFA3	ENSG00000131059.7	20	31803086	31805437	+
31149	AL121901.1	ENSG00000269117.1	20	31821061	31823370	+
31150	BPIFA1	ENSG00000198183.7	20	31821771	31824080	+
31151	BPIFB1	ENSG00000125999.6	20	31859256	31861565	+
31152	BPIFB1	ENSG00000125999.6	20	31868911	31871220	+
31153	BPIFB1	ENSG00000125999.6	20	31884489	31886798	+
31154	CDK5RAP1	ENSG00000101391.16	20	31960885	31963194	-
31155	CDK5RAP1	ENSG00000101391.16	20	31967114	31969423	-
31156	CDK5RAP1	ENSG00000101391.16	20	31975030	31977368	-
31157	CDK5RAP1	ENSG00000101391.16	20	31988978	31991396	-
31158	SNTA1	ENSG00000101400.5	20	32031418	32033727	-
31159	CBFA2T2	ENSG00000078699.17	20	32075851	32078202	+
31160	CBFA2T2	ENSG00000078699.17	20	32148110	32150465	+
31161	CBFA2T2	ENSG00000078699.17	20	32186112	32188421	+
31162	CBFA2T2	ENSG00000078699.17	20	32205341	32207650	+
31163	CBFA2T2	ENSG00000078699.17	20	32224515	32226824	+
31164	NECAB3	ENSG00000125967.12	20	32247073	32249382	-
31165	C20orf144	ENSG00000149609.5	20	32248060	32251451	+
31166	NECAB3	ENSG00000125967.12	20	32249710	32253554	-
31167	ACTL10	ENSG00000182584.4	20	32252274	32254583	+
31168	NECAB3	ENSG00000125967.12	20	32254185	32256537	-
31169	NECAB3	ENSG00000125967.12	20	32256954	32260600	-
31170	NECAB3	ENSG00000125967.12	20	32261885	32264298	-
31171	E2F1	ENSG00000101412.9	20	32273930	32276239	-
31172	PXMP4	ENSG00000101417.7	20	32307826	32310154	-
31173	ZNF341	ENSG00000131061.9	20	32317433	32320095	+
31174	ZNF341	ENSG00000131061.9	20	32372864	32375173	+
31175	CHMP4B	ENSG00000101421.3	20	32397080	32399389	+
31176	RALY	ENSG00000125970.7	20	32579422	32582038	+
31177	RALY	ENSG00000125970.7	20	32615637	32617946	+
31178	RALY	ENSG00000125970.7	20	32657842	32661695	+
31179	RALY	ENSG00000125970.7	20	32662472	32665298	+
31180	EIF2S2	ENSG00000125977.6	20	32699858	32702167	-
31181	ASIP	ENSG00000101440.5	20	32780345	32782654	+
31182	ASIP	ENSG00000101440.5	20	32846141	32848450	+
31183	AHCY	ENSG00000101444.8	20	32889474	32893192	-
31184	AHCY	ENSG00000101444.8	20	32899328	32901637	-
31185	ITCH	ENSG00000078747.8	20	32949011	32951397	+
31186	ITCH	ENSG00000078747.8	20	33031136	33033445	+
31187	ITCH	ENSG00000078747.8	20	33057276	33059585	+
31188	DYNLRB1	ENSG00000125971.12	20	33102184	33104539	+
31189	MAP1LC3A	ENSG00000101460.8	20	33132628	33134937	+
31190	MAP1LC3A	ENSG00000101460.8	20	33143882	33146858	+
31191	PIGU	ENSG00000101464.6	20	33203617	33205926	-
31192	PIGU	ENSG00000101464.6	20	33222227	33224536	-
31193	PIGU	ENSG00000101464.6	20	33264609	33266939	-
31194	TP53INP2	ENSG00000078804.8	20	33290064	33292818	+
31195	NCOA6	ENSG00000198646.9	20	33302152	33304989	-
31196	NCOA6	ENSG00000198646.9	20	33320492	33322801	-
31197	NCOA6	ENSG00000198646.9	20	33409162	33411471	-
31198	NCOA6	ENSG00000198646.9	20	33413172	33415481	-
31199	GGT7	ENSG00000131067.12	20	33439795	33442313	-
31200	ACSS2	ENSG00000131069.15	20	33457919	33464704	+
31201	GGT7	ENSG00000131067.12	20	33460345	33462692	-
31202	ACSS2	ENSG00000131069.15	20	33468600	33470909	+
31203	ACSS2	ENSG00000131069.15	20	33498866	33501985	+
31204	ACSS2	ENSG00000131069.15	20	33506305	33510924	+
31205	GSS	ENSG00000100983.5	20	33534252	33536561	-
31206	GSS	ENSG00000100983.5	20	33539375	33541684	-
31207	GSS	ENSG00000100983.5	20	33543340	33545649	-
31208	MYH7B	ENSG00000078814.11	20	33561176	33563485	+
31209	MYH7B	ENSG00000078814.11	20	33563440	33565749	+
31210	MYH7B	ENSG00000078814.11	20	33565820	33568129	+
31211	MYH7B	ENSG00000078814.11	20	33587018	33589327	+
31212	TRPC4AP	ENSG00000100991.7	20	33622814	33625123	-
31213	TRPC4AP	ENSG00000100991.7	20	33680330	33682703	-
31214	EDEM2	ENSG00000088298.8	20	33732679	33737196	-
31215	PROCR	ENSG00000101000.4	20	33757846	33760155	+
31216	MMP24	ENSG00000125966.8	20	33812427	33814736	+
31217	EDEM2	ENSG00000088298.8	20	33865648	33867957	-
31218	EIF6	ENSG00000242372.2	20	33872046	33874817	-
31219	FAM83C	ENSG00000125998.7	20	33879924	33882233	-
31220	UQCC1	ENSG00000101019.17	20	33892179	33894488	-
31221	UQCC1	ENSG00000101019.17	20	33894578	33896914	-
31222	UQCC1	ENSG00000101019.17	20	33902959	33905268	-
31223	UQCC1	ENSG00000101019.17	20	33934712	33937058	-
31224	UQCC1	ENSG00000101019.17	20	33981694	33984003	-
31225	UQCC1	ENSG00000101019.17	20	33997678	34001973	-
31226	GDF5OS	ENSG00000204183.1	20	34018797	34021106	+
31227	GDF5	ENSG00000125965.4	20	34025743	34028052	-
31228	CEP250	ENSG00000126001.11	20	34040955	34043824	+
31229	GDF5	ENSG00000125965.4	20	34042288	34044597	-
31230	CEP250	ENSG00000126001.11	20	34048060	34050369	+
31231	CEP250	ENSG00000126001.11	20	34051559	34053868	+
31232	CEP250	ENSG00000126001.11	20	34055641	34057950	+
31233	CEP250	ENSG00000126001.11	20	34059796	34062105	+
31234	CEP250	ENSG00000126001.11	20	34080175	34082484	+
31235	CEP250	ENSG00000126001.11	20	34083608	34085917	+
31236	CEP250	ENSG00000126001.11	20	34088704	34091013	+
31237	C20orf173	ENSG00000125975.9	20	34117168	34119510	-
31238	ERGIC3	ENSG00000125991.14	20	34127740	34130471	+
31239	ERGIC3	ENSG00000125991.14	20	34132983	34135517	+
31240	ERGIC3	ENSG00000125991.14	20	34140598	34144660	+
31241	SPAG4	ENSG00000061656.5	20	34201784	34207786	+
31242	CPNE1	ENSG00000214078.7	20	34214495	34217482	-
31243	CPNE1	ENSG00000214078.7	20	34218098	34222505	-
31244	CPNE1	ENSG00000214078.7	20	34241319	34243628	-
31245	CPNE1	ENSG00000214078.7	20	34252200	34254907	-
31246	RBM12	ENSG00000244462.3	20	34252530	34254907	-
31247	NFS1	ENSG00000244005.8	20	34261708	34266137	-
31248	RP1-309K20.6	ENSG00000272897.1	20	34262042	34264495	-
31249	NFS1	ENSG00000244005.8	20	34270433	34272742	-
31250	ROMO1	ENSG00000125995.11	20	34285164	34287652	+
31251	NFS1	ENSG00000244005.8	20	34286831	34289310	-
31252	RBM39	ENSG00000131051.16	20	34293041	34297939	-
31253	RBM39	ENSG00000131051.16	20	34298208	34300517	-
31254	RBM39	ENSG00000131051.16	20	34300738	34304202	-
31255	RBM39	ENSG00000131051.16	20	34304429	34306738	-
31256	RBM39	ENSG00000131051.16	20	34312705	34315063	-
31257	RBM39	ENSG00000131051.16	20	34316986	34319295	-
31258	RBM39	ENSG00000131051.16	20	34320448	34322757	-
31259	RBM39	ENSG00000131051.16	20	34324283	34326592	-
31260	RBM39	ENSG00000131051.16	20	34326679	34332263	-
31261	PHF20	ENSG00000025293.11	20	34357866	34360227	+
31262	PHF20	ENSG00000025293.11	20	34435281	34437590	+
31263	PHF20	ENSG00000025293.11	20	34441123	34444557	+
31264	PHF20	ENSG00000025293.11	20	34455422	34457731	+
31265	PHF20	ENSG00000025293.11	20	34503072	34505381	+
31266	PHF20	ENSG00000025293.11	20	34524524	34526833	+
31267	SCAND1	ENSG00000171222.6	20	34542268	34544577	-
31268	SCAND1	ENSG00000171222.6	20	34547114	34549423	-
31269	CNBD2	ENSG00000149646.8	20	34554482	34556824	+
31270	EPB41L1	ENSG00000088367.16	20	34677396	34681038	+
31271	EPB41L1	ENSG00000088367.16	20	34698318	34700627	+
31272	EPB41L1	ENSG00000088367.16	20	34707614	34709923	+
31273	EPB41L1	ENSG00000088367.16	20	34711336	34713645	+
31274	EPB41L1	ENSG00000088367.16	20	34740634	34742951	+
31275	AL121895.1	ENSG00000269650.1	20	34757900	34760209	-
31276	EPB41L1	ENSG00000088367.16	20	34759661	34761970	+
31277	EPB41L1	ENSG00000088367.16	20	34776657	34778966	+
31278	EPB41L1	ENSG00000088367.16	20	34783772	34786081	+
31279	EPB41L1	ENSG00000088367.16	20	34793343	34795652	+
31280	EPB41L1	ENSG00000088367.16	20	34800265	34802574	+
31281	AAR2	ENSG00000131043.7	20	34822351	34824686	+
31282	DLGAP4	ENSG00000080845.13	20	34892228	34894537	+
31283	DLGAP4	ENSG00000080845.13	20	34993414	34995831	+
31284	DLGAP4	ENSG00000080845.13	20	35058091	35060400	+
31285	DLGAP4	ENSG00000080845.13	20	35087711	35090429	+
31286	DLGAP4	ENSG00000080845.13	20	35099492	35101801	+
31287	DLGAP4	ENSG00000080845.13	20	35118756	35121065	+
31288	DLGAP4	ENSG00000080845.13	20	35123368	35126499	+
31289	DLGAP4	ENSG00000080845.13	20	35126570	35128879	+
31290	DLGAP4	ENSG00000080845.13	20	35150699	35153008	+
31291	MYL9	ENSG00000101335.5	20	35167857	35170179	+
31292	TGIF2	ENSG00000118707.5	20	35199861	35203354	+
31293	TGIF2-C20orf24	ENSG00000259399.1	20	35200926	35203235	+
31294	TGIF2	ENSG00000118707.5	20	35205180	35207607	+
31295	C20orf24	ENSG00000101084.12	20	35232107	35236487	+
31296	SLA2	ENSG00000101082.9	20	35274004	35276648	-
31297	NDRG3	ENSG00000101079.16	20	35328798	35331107	-
31298	NDRG3	ENSG00000101079.16	20	35349910	35352219	-
31299	NDRG3	ENSG00000101079.16	20	35374176	35376510	-
31300	DSN1	ENSG00000149636.11	20	35401843	35404250	-
31301	SOGA1	ENSG00000149639.10	20	35444404	35446713	-
31302	SOGA1	ENSG00000149639.10	20	35467525	35469834	-
31303	SOGA1	ENSG00000149639.10	20	35487996	35490305	-
31304	SOGA1	ENSG00000149639.10	20	35491809	35494118	-
31305	TLDC2	ENSG00000101342.5	20	35502494	35504813	+
31306	TLDC2	ENSG00000101342.5	20	35513828	35516137	+
31307	SAMHD1	ENSG00000101347.7	20	35533517	35535826	-
31308	SAMHD1	ENSG00000101347.7	20	35579831	35582275	-
31309	RBL1	ENSG00000080839.7	20	35696178	35698487	-
31310	RBL1	ENSG00000269846.1	20	35722158	35724467	+
31311	RBL1	ENSG00000080839.7	20	35724112	35726427	-
31312	MROH8	ENSG00000101353.10	20	35736787	35739096	-
31313	MROH8	ENSG00000101353.10	20	35787027	35789336	-
31314	MROH8	ENSG00000101353.10	20	35802241	35804550	-
31315	RPN2	ENSG00000118705.12	20	35804783	35808012	+
31316	MROH8	ENSG00000101353.10	20	35807089	35810020	-
31317	RPN2	ENSG00000118705.12	20	35855007	35858552	+
31318	GHRH	ENSG00000118702.5	20	35885012	35887328	-
31319	GHRH	ENSG00000118702.5	20	35889958	35892267	-
31320	MANBAL	ENSG00000101363.8	20	35916011	35918345	+
31321	MANBAL	ENSG00000101363.8	20	35923269	35926027	+
31322	SRC	ENSG00000197122.7	20	35971058	35974836	+
31323	SRC	ENSG00000197122.7	20	36009062	36013005	+
31324	SRC	ENSG00000197122.7	20	36020118	36022427	+
31325	SRC	ENSG00000197122.7	20	36022799	36025108	+
31326	SRC	ENSG00000197122.7	20	36026522	36030995	+
31327	BLCAP	ENSG00000166619.8	20	36123884	36126193	-
31328	BLCAP	ENSG00000166619.8	20	36137353	36139662	-
31329	NNAT	ENSG00000053438.7	20	36147587	36149900	+
31330	BLCAP	ENSG00000166619.8	20	36148425	36152124	-
31331	BLCAP	ENSG00000166619.8	20	36152673	36154982	-
31332	BLCAP	ENSG00000166619.8	20	36155845	36158362	-
31333	CTNNBL1	ENSG00000132792.14	20	36320378	36322743	+
31334	CTNNBL1	ENSG00000132792.14	20	36371017	36373326	+
31335	CTNNBL1	ENSG00000132792.14	20	36376223	36378532	+
31336	CTNNBL1	ENSG00000132792.14	20	36403645	36405954	+
31337	CTNNBL1	ENSG00000132792.14	20	36468626	36470935	+
31338	CTNNBL1	ENSG00000132792.14	20	36474230	36476539	+
31339	VSTM2L	ENSG00000132821.7	20	36529469	36531823	+
31340	TTI1	ENSG00000101407.8	20	36628637	36630946	-
31341	TTI1	ENSG00000101407.8	20	36641979	36644334	-
31342	RPRD1B	ENSG00000101413.7	20	36659918	36662513	+
31343	TTI1	ENSG00000101407.8	20	36661583	36663899	-
31344	RPRD1B	ENSG00000101413.7	20	36676125	36678434	+
31345	RPRD1B	ENSG00000101413.7	20	36710268	36714057	+
31346	TGM2	ENSG00000198959.7	20	36761882	36764191	-
31347	TGM2	ENSG00000198959.7	20	36793381	36797009	-
31348	KIAA1755	ENSG00000149633.7	20	36846227	36848614	-
31349	KIAA1755	ENSG00000149633.7	20	36851266	36853575	-
31350	KIAA1755	ENSG00000149633.7	20	36855341	36857650	-
31351	BPI	ENSG00000101425.8	20	36886521	36888887	+
31352	KIAA1755	ENSG00000149633.7	20	36888894	36891203	-
31353	BPI	ENSG00000101425.8	20	36930495	36932804	+
31354	BPI	ENSG00000101425.8	20	36944021	36948467	+
31355	BPI	ENSG00000101425.8	20	36961845	36964154	+
31356	LBP	ENSG00000129988.5	20	36972729	36975038	+
31357	RALGAPB	ENSG00000170471.10	20	37099429	37101822	+
31358	RALGAPB	ENSG00000170471.10	20	37124051	37126402	+
31359	RALGAPB	ENSG00000170471.10	20	37135698	37138007	+
31360	RALGAPB	ENSG00000170471.10	20	37195080	37197389	+
31361	RALGAPB	ENSG00000170471.10	20	37200272	37202581	+
31362	ADIG	ENSG00000182035.7	20	37207808	37210228	+
31363	ARHGAP40	ENSG00000124143.6	20	37228547	37230856	+
31364	ARHGAP40	ENSG00000124143.6	20	37253609	37255918	+
31365	ARHGAP40	ENSG00000124143.6	20	37270520	37272829	+
31366	ARHGAP40	ENSG00000124143.6	20	37273676	37275985	+
31367	SLC32A1	ENSG00000101438.3	20	37351075	37353384	+
31368	ACTR5	ENSG00000101442.8	20	37375055	37377364	+
31369	PPP1R16B	ENSG00000101445.5	20	37432318	37434646	+
31370	PPP1R16B	ENSG00000101445.5	20	37462729	37465038	+
31371	PPP1R16B	ENSG00000101445.5	20	37465061	37467370	+
31372	FAM83D	ENSG00000101447.9	20	37552925	37555234	+
31373	DHX35	ENSG00000101452.10	20	37588912	37591282	+
31374	DHX35	ENSG00000101452.10	20	37648486	37650795	+
31375	DHX35	ENSG00000101452.10	20	37655791	37659282	+
31376	MAFB	ENSG00000204103.2	20	39317218	39319909	-
31377	TOP1	ENSG00000198900.5	20	39655428	39657737	+
31378	PLCG1	ENSG00000124181.10	20	39763570	39766651	+
31379	PLCG1	ENSG00000124181.10	20	39789584	39802723	+
31380	ZHX3	ENSG00000174306.17	20	39830756	39834710	-
31381	ZHX3	ENSG00000174306.17	20	39900605	39902942	-
31382	ZHX3	ENSG00000174306.17	20	39928434	39930796	-
31383	ZHX3	ENSG00000174306.17	20	39945546	39948341	-
31384	LPIN3	ENSG00000132793.7	20	39967530	39969839	+
31385	LPIN3	ENSG00000132793.7	20	39979291	39981600	+
31386	LPIN3	ENSG00000132793.7	20	39983721	39986895	+
31387	EMILIN3	ENSG00000183798.4	20	39995187	39997496	-
31388	CHD6	ENSG00000124177.10	20	40043425	40045734	-
31389	CHD6	ENSG00000124177.10	20	40112867	40115176	-
31390	CHD6	ENSG00000124177.10	20	40127677	40129986	-
31391	CHD6	ENSG00000124177.10	20	40161644	40163953	-
31392	CHD6	ENSG00000124177.10	20	40243132	40245441	-
31393	CHD6	ENSG00000124177.10	20	40246734	40249162	-
31394	PTPRT	ENSG00000196090.8	20	41594779	41597088	-
31395	PTPRT	ENSG00000196090.8	20	41818093	41820639	-
31396	SRSF6	ENSG00000124193.10	20	42084538	42086847	+
31397	L3MBTL1	ENSG00000185513.10	20	42134290	42136629	+
31398	L3MBTL1	ENSG00000185513.10	20	42141023	42143627	+
31399	L3MBTL1	ENSG00000185513.10	20	42155267	42159888	+
31400	L3MBTL1	ENSG00000185513.10	20	42161246	42163555	+
31401	L3MBTL1	ENSG00000185513.10	20	42165585	42169070	+
31402	SGK2	ENSG00000101049.10	20	42185578	42187973	+
31403	SGK2	ENSG00000101049.10	20	42191838	42195235	+
31404	SGK2	ENSG00000101049.10	20	42196079	42198388	+
31405	IFT52	ENSG00000101052.8	20	42217541	42219909	+
31406	IFT52	ENSG00000101052.8	20	42221332	42223641	+
31407	IFT52	ENSG00000101052.8	20	42230484	42232793	+
31408	IFT52	ENSG00000101052.8	20	42240460	42242885	+
31409	IFT52	ENSG00000101052.8	20	42263757	42266066	+
31410	IFT52	ENSG00000101052.8	20	42268768	42271077	+
31411	MYBL2	ENSG00000101057.11	20	42293724	42296076	+
31412	GTSF1L	ENSG00000124196.5	20	42355057	42357667	-
31413	TOX2	ENSG00000124191.13	20	42541474	42545086	+
31414	TOX2	ENSG00000124191.13	20	42572315	42574624	+
31415	TOX2	ENSG00000124191.13	20	42665614	42667923	+
31416	TOX2	ENSG00000124191.13	20	42680961	42683270	+
31417	JPH2	ENSG00000149596.6	20	42815453	42818247	-
31418	OSER1	ENSG00000132823.6	20	42838436	42841460	-
31419	GDAP1L1	ENSG00000124194.11	20	42873857	42876415	+
31420	GDAP1L1	ENSG00000124194.11	20	42891064	42893373	+
31421	FITM2	ENSG00000197296.5	20	42939529	42941838	-
31422	R3HDML	ENSG00000101074.3	20	42963596	42965905	+
31423	HNF4A	ENSG00000101076.12	20	42982310	42984724	+
31424	HNF4A	ENSG00000101076.12	20	43027880	43030220	+
31425	C20orf62	ENSG00000168746.6	20	43093688	43096013	-
31426	TTPAL	ENSG00000124120.6	20	43102496	43104839	+
31427	TTPAL	ENSG00000124120.6	20	43112415	43114724	+
31428	SERINC3	ENSG00000132824.9	20	43133252	43135561	-
31429	SERINC3	ENSG00000132824.9	20	43150371	43152779	-
31430	PKIG	ENSG00000168734.9	20	43158396	43160849	+
31431	PKIG	ENSG00000168734.9	20	43190812	43193121	+
31432	PKIG	ENSG00000168734.9	20	43209160	43211469	+
31433	PKIG	ENSG00000168734.9	20	43240919	43243228	+
31434	Z97053.1	ENSG00000269605.1	20	43247846	43250155	-
31435	ADA	ENSG00000196839.8	20	43254852	43257161	-
31436	ADA	ENSG00000196839.8	20	43280022	43282903	-
31437	WISP2	ENSG00000064205.6	20	43341455	43344165	+
31438	WISP2	ENSG00000064205.6	20	43346598	43348907	+
31439	WISP2	ENSG00000064205.6	20	43350268	43352577	+
31440	KCNK15	ENSG00000124249.5	20	43372391	43374700	+
31441	RIMS4	ENSG00000101098.8	20	43438632	43441008	-
31442	YWHAB	ENSG00000166913.8	20	43512287	43514672	+
31443	YWHAB	ENSG00000166913.8	20	43530430	43534511	+
31444	PABPC1L	ENSG00000101104.8	20	43536673	43539064	+
31445	PABPC1L	ENSG00000101104.8	20	43545605	43547914	+
31446	PABPC1L	ENSG00000101104.8	20	43548222	43550545	+
31447	PABPC1L	ENSG00000101104.8	20	43558173	43562055	+
31448	PABPC1L	ENSG00000101104.8	20	43562008	43564382	+
31449	PABPC1L	ENSG00000101104.8	20	43564454	43566763	+
31450	TOMM34	ENSG00000025772.7	20	43588847	43591156	-
31451	STK4	ENSG00000101109.7	20	43593085	43595473	+
31452	STK4	ENSG00000101109.7	20	43597153	43599462	+
31453	KCNS1	ENSG00000124134.4	20	43729470	43731782	-
31454	WFDC5	ENSG00000175121.7	20	43743523	43745842	-
31455	WFDC12	ENSG00000168703.5	20	43752826	43755135	-
31456	PI3	ENSG00000124102.4	20	43801487	43803796	+
31457	SEMG1	ENSG00000124233.10	20	43833608	43835917	+
31458	SEMG2	ENSG00000124157.6	20	43847911	43850220	+
31459	SLPI	ENSG00000124107.5	20	43882925	43885234	-
31460	RBPJL	ENSG00000124232.6	20	43933461	43935770	+
31461	MATN4	ENSG00000124159.11	20	43933951	43936260	-
31462	MATN4	ENSG00000124159.11	20	43936687	43939198	-
31463	RBPJL	ENSG00000124232.6	20	43940645	43942954	+
31464	SDC4	ENSG00000124145.5	20	43976784	43979093	-
31465	SYS1	ENSG00000204070.5	20	43988547	43994138	+
31466	SYS1-DBNDD2	ENSG00000254806.1	20	43989810	43992429	+
31467	TP53TG5	ENSG00000124251.6	20	44006753	44009062	-
31468	DBNDD2	ENSG00000244274.3	20	44032667	44037208	+
31469	TP53TG5	ENSG00000124251.6	20	44034354	44038558	-
31470	PIGT	ENSG00000124155.12	20	44042687	44045102	+
31471	AL031663.2	ENSG00000269549.1	20	44072041	44074350	+
31472	WFDC2	ENSG00000101443.13	20	44096316	44100192	+
31473	WFDC2	ENSG00000101443.13	20	44106049	44108358	+
31474	AL031663.1	ENSG00000268111.1	20	44107172	44109481	-
31475	SPINT3	ENSG00000101446.7	20	44143984	44146293	-
31476	WFDC6	ENSG00000243543.4	20	44167766	44170163	-
31477	EPPIN	ENSG00000101448.9	20	44174736	44178420	-
31478	EPPIN-WFDC6	ENSG00000249139.1	20	44175785	44178094	-
31479	WFDC8	ENSG00000158901.7	20	44207685	44209994	-
31480	WFDC10A	ENSG00000180305.4	20	44256135	44258444	+
31481	WFDC9	ENSG00000180205.3	20	44259627	44261936	-
31482	WFDC11	ENSG00000180083.6	20	44298598	44300938	-
31483	WFDC13	ENSG00000168634.4	20	44328625	44330934	+
31484	WFDC10B	ENSG00000182931.5	20	44333378	44335687	-
31485	SPINT4	ENSG00000149651.3	20	44348960	44351269	+
31486	WFDC3	ENSG00000124116.14	20	44408252	44410561	-
31487	WFDC3	ENSG00000124116.14	20	44418409	44422600	-
31488	DNTTIP1	ENSG00000101457.8	20	44418546	44422883	+
31489	DNTTIP1	ENSG00000101457.8	20	44429606	44431915	+
31490	UBE2C	ENSG00000175063.12	20	44439185	44443328	+
31491	TNNC2	ENSG00000101470.5	20	44455700	44458009	-
31492	SNX21	ENSG00000124104.14	20	44460419	44463951	+
31493	TNNC2	ENSG00000101470.5	20	44462104	44464413	-
31494	ACOT8	ENSG00000101473.12	20	44477469	44479778	-
31495	ACOT8	ENSG00000101473.12	20	44483643	44488074	-
31496	ZSWIM3	ENSG00000132801.5	20	44484226	44486535	+
31497	ZSWIM1	ENSG00000168612.4	20	44507836	44510159	+
31498	SPATA25	ENSG00000149634.4	20	44515994	44518303	-
31499	CTSA	ENSG00000064601.12	20	44516753	44522906	+
31500	NEURL2	ENSG00000124257.6	20	44518835	44521955	-
31501	CTSA	ENSG00000064601.12	20	44522990	44526544	+
31502	PLTP	ENSG00000100979.10	20	44539296	44542823	-
31503	PCIF1	ENSG00000100982.7	20	44561237	44563546	+
31504	PCIF1	ENSG00000100982.7	20	44571616	44573925	+
31505	ZNF335	ENSG00000198026.6	20	44592875	44595184	-
31506	ZNF335	ENSG00000198026.6	20	44597217	44602862	-
31507	MMP9	ENSG00000100985.7	20	44635517	44637826	+
31508	SLC12A5	ENSG00000124140.8	20	44648326	44650768	+
31509	SLC12A5	ENSG00000124140.8	20	44655618	44658165	+
31510	SLC12A5	ENSG00000124140.8	20	44669806	44672115	+
31511	NCOA5	ENSG00000124160.7	20	44718311	44720620	-
31512	CD40	ENSG00000101017.9	20	44744881	44747291	+
31513	CD40	ENSG00000101017.9	20	44748927	44751236	+
31514	CDH22	ENSG00000149654.5	20	44849208	44851517	-
31515	CDH22	ENSG00000149654.5	20	44880054	44882363	-
31516	CDH22	ENSG00000149654.5	20	44936857	44939166	-
31517	SLC35C2	ENSG00000080189.10	20	44981556	44985863	-
31518	SLC35C2	ENSG00000080189.10	20	44986060	44989432	-
31519	SLC35C2	ENSG00000080189.10	20	44991533	44995072	-
31520	ELMO2	ENSG00000062598.13	20	45001854	45004183	-
31521	ELMO2	ENSG00000062598.13	20	45004130	45007635	-
31522	ELMO2	ENSG00000062598.13	20	45014523	45016833	-
31523	ELMO2	ENSG00000062598.13	20	45022796	45025150	-
31524	ELMO2	ENSG00000062598.13	20	45034918	45037300	-
31525	ELMO2	ENSG00000062598.13	20	45061344	45063733	-
31526	ZNF334	ENSG00000198185.7	20	45134729	45137306	-
31527	ZNF334	ENSG00000198185.7	20	45141913	45144227	-
31528	OCSTAMP	ENSG00000149635.2	20	45178933	45181242	-
31529	SLC13A3	ENSG00000158296.9	20	45216450	45218759	-
31530	SLC13A3	ENSG00000158296.9	20	45228975	45231284	-
31531	SLC13A3	ENSG00000158296.9	20	45242084	45244554	-
31532	SLC13A3	ENSG00000158296.9	20	45279799	45282127	-
31533	SLC13A3	ENSG00000158296.9	20	45298498	45300807	-
31534	SLC13A3	ENSG00000158296.9	20	45304434	45306743	-
31535	TP53RK	ENSG00000172315.5	20	45317799	45320447	-
31536	SLC2A10	ENSG00000197496.4	20	45336096	45338617	+
31537	EYA2	ENSG00000064655.14	20	45521233	45523788	+
31538	EYA2	ENSG00000064655.14	20	45604844	45608610	+
31539	EYA2	ENSG00000064655.14	20	45616610	45618919	+
31540	EYA2	ENSG00000064655.14	20	45628069	45630378	+
31541	EYA2	ENSG00000064655.14	20	45715848	45718157	+
31542	ZMYND8	ENSG00000101040.15	20	45927364	45929673	-
31543	AL031666.2	ENSG00000267882.1	20	45945216	45947525	+
31544	ZMYND8	ENSG00000101040.15	20	45947525	45949834	-
31545	ZMYND8	ENSG00000101040.15	20	45976536	45978845	-
31546	ZMYND8	ENSG00000101040.15	20	45980341	45983297	-
31547	ZMYND8	ENSG00000101040.15	20	45984121	45987596	-
31548	NCOA3	ENSG00000124151.14	20	46128571	46130964	+
31549	NCOA3	ENSG00000124151.14	20	46249672	46251981	+
31550	NCOA3	ENSG00000124151.14	20	46253716	46256025	+
31551	SULF2	ENSG00000196562.10	20	46286031	46290503	-
31552	SULF2	ENSG00000196562.10	20	46292018	46296032	-
31553	SULF2	ENSG00000196562.10	20	46305156	46307465	-
31554	SULF2	ENSG00000196562.10	20	46365407	46367716	-
31555	SULF2	ENSG00000196562.10	20	46385795	46388104	-
31556	SULF2	ENSG00000196562.10	20	46413953	46417389	-
31557	PREX1	ENSG00000124126.9	20	47258996	47261305	-
31558	PREX1	ENSG00000124126.9	20	47273385	47275694	-
31559	PREX1	ENSG00000124126.9	20	47444140	47446449	-
31560	ARFGEF2	ENSG00000124198.8	20	47536397	47538706	+
31561	ARFGEF2	ENSG00000124198.8	20	47612607	47614916	+
31562	CSE1L	ENSG00000124207.12	20	47660819	47663141	+
31563	CSE1L	ENSG00000124207.12	20	47672971	47675280	+
31564	CSE1L	ENSG00000124207.12	20	47705270	47707579	+
31565	STAU1	ENSG00000124214.15	20	47790520	47792829	-
31566	STAU1	ENSG00000124214.15	20	47804624	47806933	-
31567	DDX27	ENSG00000124228.10	20	47833854	47836248	+
31568	DDX27	ENSG00000124228.10	20	47839461	47841770	+
31569	DDX27	ENSG00000124228.10	20	47848345	47850654	+
31570	ZNFX1	ENSG00000124201.10	20	47861009	47863318	-
31571	ZNFX1	ENSG00000124201.10	20	47887480	47889789	-
31572	ZNFX1	ENSG00000124201.10	20	47894298	47896992	-
31573	KCNB1	ENSG00000158445.7	20	48098904	48101213	-
31574	PTGIS	ENSG00000124212.5	20	48184373	48186712	-
31575	B4GALT5	ENSG00000158470.5	20	48330135	48332444	-
31576	SLC9A8	ENSG00000197818.7	20	48427220	48429727	+
31577	SLC9A8	ENSG00000197818.7	20	48500878	48503187	+
31578	SPATA2	ENSG00000158480.6	20	48529996	48534109	-
31579	RNF114	ENSG00000124226.7	20	48550918	48553227	+
31580	SNAI1	ENSG00000124216.3	20	48597506	48599815	+
31581	UBE2V1	ENSG00000244687.7	20	48727823	48731739	-
31582	UBE2V1	ENSG00000244687.7	20	48732206	48734525	-
31583	TMEM189	ENSG00000240849.6	20	48747389	48749698	-
31584	TMEM189-UBE2V1	ENSG00000124208.16	20	48769894	48772203	-
31585	TMEM189	ENSG00000240849.6	20	48769897	48772364	-
31586	CEBPB	ENSG00000172216.4	20	48805346	48807655	+
31587	PTPN1	ENSG00000196396.5	20	49124861	49127199	+
31588	FAM65C	ENSG00000042062.7	20	49206269	49208578	-
31589	FAM65C	ENSG00000042062.7	20	49211449	49213758	-
31590	FAM65C	ENSG00000042062.7	20	49213866	49216175	-
31591	FAM65C	ENSG00000042062.7	20	49253146	49255455	-
31592	FAM65C	ENSG00000042062.7	20	49307636	49310094	-
31593	PARD6B	ENSG00000124171.4	20	49346051	49348481	+
31594	BCAS4	ENSG00000124243.13	20	49409401	49411916	+
31595	ADNP	ENSG00000101126.11	20	49520573	49522882	-
31596	ADNP	ENSG00000101126.11	20	49526048	49528357	-
31597	ADNP	ENSG00000101126.11	20	49545073	49547382	-
31598	ADNP	ENSG00000101126.11	20	49547470	49549987	-
31599	DPM1	ENSG00000000419.8	20	49562118	49564427	-
31600	MOCS3	ENSG00000124217.3	20	49573333	49575642	+
31601	DPM1	ENSG00000000419.8	20	49574778	49577121	-
31602	KCNG1	ENSG00000026559.9	20	49624297	49626606	-
31603	KCNG1	ENSG00000026559.9	20	49630365	49632674	-
31604	KCNG1	ENSG00000026559.9	20	49639337	49641695	-
31605	NFATC2	ENSG00000101096.15	20	50015476	50017785	-
31606	NFATC2	ENSG00000101096.15	20	50158978	50161287	-
31607	NFATC2	ENSG00000101096.15	20	50178888	50181399	-
31608	ATP9A	ENSG00000054793.9	20	50348846	50351155	-
31609	ATP9A	ENSG00000054793.9	20	50384587	50387202	-
31610	SALL4	ENSG00000101115.8	20	50409337	50411646	-
31611	SALL4	ENSG00000101115.8	20	50417845	50421088	-
31612	ZFP64	ENSG00000020256.15	20	50714725	50717155	-
31613	ZFP64	ENSG00000020256.15	20	50721109	50724212	-
31614	ZFP64	ENSG00000020256.15	20	50792296	50794605	-
31615	ZFP64	ENSG00000020256.15	20	50807956	50810554	-
31616	ZFP64	ENSG00000020256.15	20	50820567	50822876	-
31617	TSHZ2	ENSG00000182463.11	20	51586916	51589225	+
31618	TSHZ2	ENSG00000182463.11	20	51799792	51802113	+
31619	TSHZ2	ENSG00000182463.11	20	51870488	51872797	+
31620	AL354993.1	ENSG00000227164.2	20	52103465	52105774	+
31621	ZNF217	ENSG00000171940.9	20	52192286	52194595	-
31622	ZNF217	ENSG00000171940.9	20	52199356	52201665	-
31623	ZNF217	ENSG00000171940.9	20	52210098	52212407	-
31624	ZNF217	ENSG00000171940.9	20	52225151	52228475	-
31625	BCAS1	ENSG00000064787.8	20	52612188	52614765	-
31626	BCAS1	ENSG00000064787.8	20	52644959	52647268	-
31627	BCAS1	ENSG00000064787.8	20	52686750	52689333	-
31628	CYP24A1	ENSG00000019186.5	20	52773557	52775866	-
31629	CYP24A1	ENSG00000019186.5	20	52780807	52783116	-
31630	CYP24A1	ENSG00000019186.5	20	52788212	52792541	-
31631	PFDN4	ENSG00000101132.5	20	52822356	52825246	+
31632	DOK5	ENSG00000101134.7	20	53090106	53092536	+
31633	DOK5	ENSG00000101134.7	20	53169442	53171751	+
31634	CBLN4	ENSG00000054803.3	20	54580248	54582557	-
31635	MC3R	ENSG00000124089.4	20	54821758	54824067	+
31636	FAM210B	ENSG00000124098.9	20	54931941	54934444	+
31637	CSTF1	ENSG00000101138.7	20	54965397	54968030	+
31638	AURKA	ENSG00000087586.13	20	54966907	54969422	-
31639	CASS4	ENSG00000087589.12	20	54985138	54987643	+
31640	RTFDC1	ENSG00000022277.8	20	55041617	55044021	+
31641	RTFDC1	ENSG00000022277.8	20	55086417	55088726	+
31642	RTFDC1	ENSG00000022277.8	20	55088720	55091029	+
31643	FAM209A	ENSG00000124103.8	20	55090213	55092522	+
31644	FAM209A	ENSG00000124103.8	20	55097512	55099821	+
31645	GCNT7	ENSG00000124091.5	20	55100701	55103010	-
31646	FAM209B	ENSG00000213714.1	20	55106272	55108581	+
31647	TFAP2C	ENSG00000087510.5	20	55202328	55206217	+
31648	BMP7	ENSG00000101144.8	20	55748365	55750674	-
31649	BMP7	ENSG00000101144.8	20	55761932	55764241	-
31650	BMP7	ENSG00000101144.8	20	55799461	55801925	-
31651	BMP7	ENSG00000101144.8	20	55818810	55821119	-
31652	BMP7	ENSG00000101144.8	20	55840554	55843714	-
31653	SPO11	ENSG00000054796.8	20	55902785	55905269	+
31654	SPO11	ENSG00000054796.8	20	55907776	55910085	+
31655	RAE1	ENSG00000101146.8	20	55924036	55926912	+
31656	MTRNR2L3	ENSG00000256222.1	20	55934598	55936907	-
31657	RAE1	ENSG00000101146.8	20	55944160	55946469	+
31658	RBM38	ENSG00000132819.12	20	55964433	55967565	+
31659	CTCFL	ENSG00000124092.8	20	56099033	56102737	-
31660	PCK1	ENSG00000124253.9	20	56134106	56139419	+
31661	ZBP1	ENSG00000124256.10	20	56185041	56187350	-
31662	ZBP1	ENSG00000124256.10	20	56192857	56195166	-
31663	ZBP1	ENSG00000124256.10	20	56195170	56197661	-
31664	PMEPA1	ENSG00000124225.11	20	56265400	56268915	-
31665	PMEPA1	ENSG00000124225.11	20	56284536	56288621	-
31666	C20orf85	ENSG00000124237.5	20	56723930	56726239	+
31667	ANKRD60	ENSG00000124227.4	20	56803415	56805738	-
31668	PPP4R1L	ENSG00000124224.12	20	56810663	56812972	-
31669	PPP4R1L	ENSG00000124224.12	20	56814763	56817633	-
31670	PPP4R1L	ENSG00000124224.12	20	56818481	56820790	-
31671	PPP4R1L	ENSG00000124224.12	20	56821020	56823329	-
31672	PPP4R1L	ENSG00000124224.12	20	56826542	56828851	-
31673	PPP4R1L	ENSG00000124224.12	20	56847601	56849910	-
31674	RAB22A	ENSG00000124209.3	20	56882722	56885093	+
31675	PPP4R1L	ENSG00000124224.12	20	56884090	56886524	-
31676	VAPB	ENSG00000124164.11	20	56962148	56964710	+
31677	VAPB	ENSG00000124164.11	20	57004059	57006368	+
31678	VAPB	ENSG00000124164.11	20	57012003	57014312	+
31679	APCDD1L	ENSG00000198768.6	20	57036756	57039065	-
31680	APCDD1L	ENSG00000198768.6	20	57089673	57092216	-
31681	MGC4294	ENSG00000268941.1	20	57207798	57210107	+
31682	STX16	ENSG00000124222.17	20	57224298	57227432	+
31683	STX16-NPEPL1	ENSG00000254995.4	20	57224460	57226769	+
31684	STX16	ENSG00000124222.17	20	57240546	57242855	+
31685	STX16-NPEPL1	ENSG00000254995.4	20	57246664	57248973	+
31686	NPEPL1	ENSG00000215440.7	20	57262157	57264470	+
31687	NPEPL1	ENSG00000215440.7	20	57265639	57269756	+
31688	NPEPL1	ENSG00000215440.7	20	57285847	57289066	+
31689	NPEPL1	ENSG00000215440.7	20	57290390	57292699	+
31690	GNAS	ENSG00000087460.19	20	57412743	57418659	+
31691	GNAS	ENSG00000087460.19	20	57425739	57430512	+
31692	GNAS	ENSG00000087460.19	20	57461438	57467667	+
31693	GNAS	ENSG00000087460.19	20	57468188	57472774	+
31694	GNAS	ENSG00000087460.19	20	57476006	57479075	+
31695	GNAS	ENSG00000087460.19	20	57481941	57485342	+
31696	NELFCD	ENSG00000101158.8	20	57554233	57556609	+
31697	NELFCD	ENSG00000101158.8	20	57560735	57566646	+
31698	NELFCD	ENSG00000101158.8	20	57566948	57569257	+
31699	CTSZ	ENSG00000101160.9	20	57581201	57584331	-
31700	TUBB1	ENSG00000101162.3	20	57592279	57594588	+
31701	ATP5E	ENSG00000124172.5	20	57607067	57609466	-
31702	SLMO2	ENSG00000101166.11	20	57617507	57619993	-
31703	ZNF831	ENSG00000124203.5	20	57764045	57766354	+
31704	EDN3	ENSG00000124205.11	20	57873452	57876037	+
31705	PHACTR3	ENSG00000087495.12	20	58150534	58152843	+
31706	PHACTR3	ENSG00000087495.12	20	58176530	58179882	+
31707	PHACTR3	ENSG00000087495.12	20	58201634	58203943	+
31708	PHACTR3	ENSG00000087495.12	20	58249686	58251995	+
31709	PHACTR3	ENSG00000087495.12	20	58294235	58296544	+
31710	PHACTR3	ENSG00000087495.12	20	58408878	58411187	+
31711	PHACTR3	ENSG00000087495.12	20	58416480	58418789	+
31712	SYCP2	ENSG00000196074.8	20	58443655	58445964	-
31713	SYCP2	ENSG00000196074.8	20	58461586	58463895	-
31714	SYCP2	ENSG00000196074.8	20	58487001	58489310	-
31715	SYCP2	ENSG00000196074.8	20	58490464	58492773	-
31716	SYCP2	ENSG00000196074.8	20	58496258	58498567	-
31717	FAM217B	ENSG00000196227.6	20	58506789	58509098	+
31718	SYCP2	ENSG00000196074.8	20	58506929	58510739	-
31719	FAM217B	ENSG00000196227.6	20	58513464	58517458	+
31720	PPP1R3D	ENSG00000132825.5	20	58515072	58517381	-
31721	CDH26	ENSG00000124215.12	20	58531441	58533761	+
31722	CDH26	ENSG00000124215.12	20	58559039	58561348	+
31723	CDH26	ENSG00000124215.12	20	58562131	58564440	+
31724	CDH26	ENSG00000124215.12	20	58567233	58571728	+
31725	C20orf197	ENSG00000176659.5	20	58628950	58631259	+
31726	CDH4	ENSG00000179242.11	20	59825452	59827761	+
31727	CDH4	ENSG00000179242.11	20	60172804	60175113	+
31728	RP11-429E11.3	ENSG00000179253.3	20	60294524	60296833	-
31729	TAF4	ENSG00000130699.12	20	60556208	60558517	-
31730	TAF4	ENSG00000130699.12	20	60572963	60575272	-
31731	TAF4	ENSG00000130699.12	20	60581771	60587218	-
31732	TAF4	ENSG00000130699.12	20	60587659	60589968	-
31733	TAF4	ENSG00000130699.12	20	60639142	60642895	-
31734	LSM14B	ENSG00000149657.15	20	60695487	60698487	+
31735	PSMA7	ENSG00000101182.10	20	60714172	60716990	-
31736	SS18L1	ENSG00000184402.10	20	60716792	60719130	+
31737	PSMA7	ENSG00000101182.10	20	60717372	60720525	-
31738	SS18L1	ENSG00000184402.10	20	60731814	60734123	+
31739	SS18L1	ENSG00000184402.10	20	60735574	60738793	+
31740	MTG2	ENSG00000101181.13	20	60756055	60758386	+
31741	MTG2	ENSG00000101181.13	20	60766557	60768933	+
31742	MTG2	ENSG00000101181.13	20	60770241	60774013	+
31743	MTG2	ENSG00000101181.13	20	60775765	60778074	+
31744	HRH3	ENSG00000101180.11	20	60795031	60797352	-
31745	OSBPL2	ENSG00000130703.11	20	60811550	60813859	+
31746	OSBPL2	ENSG00000130703.11	20	60846335	60848644	+
31747	OSBPL2	ENSG00000130703.11	20	60864588	60866897	+
31748	ADRM1	ENSG00000130706.8	20	60875119	60879494	+
31749	LAMA5	ENSG00000130702.9	20	60884033	60893407	-
31750	LAMA5	ENSG00000130702.9	20	60893888	60896197	-
31751	LAMA5	ENSG00000130702.9	20	60899647	60903716	-
31752	LAMA5	ENSG00000130702.9	20	60912402	60914711	-
31753	LAMA5	ENSG00000130702.9	20	60926765	60929074	-
31754	LAMA5	ENSG00000130702.9	20	60942046	60944397	-
31755	RPS21	ENSG00000171858.13	20	60960142	60962660	+
31756	CABLES2	ENSG00000149679.7	20	60971107	60973416	-
31757	CABLES2	ENSG00000149679.7	20	60982061	60984370	-
31758	RBBP8NL	ENSG00000130701.3	20	61002309	61004618	-
31759	GATA5	ENSG00000130700.6	20	61050746	61053055	-
31760	C20orf166	ENSG00000174407.7	20	61145630	61147939	+
31761	C20orf166	ENSG00000174407.7	20	61148738	61151047	+
31762	SLCO4A1	ENSG00000101187.11	20	61271767	61274151	+
31763	RP11-93B14.6	ENSG00000167046.4	20	61274376	61276685	-
31764	SLCO4A1	ENSG00000101187.11	20	61285681	61287990	+
31765	SLCO4A1	ENSG00000101187.11	20	61295737	61300111	+
31766	NTSR1	ENSG00000101188.4	20	61338159	61340468	+
31767	NTSR1	ENSG00000101188.4	20	61385953	61388262	+
31768	MRGBP	ENSG00000101189.5	20	61425775	61428084	+
31769	OGFR	ENSG00000060491.12	20	61434157	61438904	+
31770	COL9A3	ENSG00000092758.11	20	61445566	61449442	+
31771	COL9A3	ENSG00000092758.11	20	61453744	61456053	+
31772	COL9A3	ENSG00000092758.11	20	61460462	61464518	+
31773	COL9A3	ENSG00000092758.11	20	61465741	61468553	+
31774	TCFL5	ENSG00000101190.8	20	61492835	61495144	-
31775	DIDO1	ENSG00000101191.12	20	61545478	61547787	-
31776	DIDO1	ENSG00000101191.12	20	61557541	61559884	-
31777	GID8	ENSG00000101193.6	20	61567441	61569784	+
31778	DIDO1	ENSG00000101191.12	20	61568994	61571333	-
31779	SLC17A9	ENSG00000101194.13	20	61582022	61584677	+
31780	SLC17A9	ENSG00000101194.13	20	61591604	61596637	+
31781	BHLHE23	ENSG00000125533.4	20	61638107	61640416	-
31782	YTHDF1	ENSG00000149658.13	20	61839690	61841999	-
31783	YTHDF1	ENSG00000149658.13	20	61847211	61849615	-
31784	BIRC7	ENSG00000101197.8	20	61865205	61867514	+
31785	BIRC7	ENSG00000101197.8	20	61867524	61869833	+
31786	NKAIN4	ENSG00000101198.10	20	61878223	61882647	-
31787	NKAIN4	ENSG00000101198.10	20	61884509	61887921	-
31788	ARFGAP1	ENSG00000101199.8	20	61902107	61904949	+
31789	NKAIN4	ENSG00000101198.10	20	61903766	61906075	-
31790	ARFGAP1	ENSG00000101199.8	20	61913437	61919287	+
31791	COL20A1	ENSG00000101203.12	20	61922508	61926671	+
31792	COL20A1	ENSG00000101203.12	20	61948408	61951730	+
31793	COL20A1	ENSG00000101203.12	20	61953635	61955944	+
31794	COL20A1	ENSG00000101203.12	20	61956524	61960784	+
31795	CHRNA4	ENSG00000101204.11	20	61990771	61994768	-
31796	CHRNA4	ENSG00000101204.11	20	62009065	62011782	-
31797	KCNQ2	ENSG00000075043.13	20	62065803	62068112	-
31798	KCNQ2	ENSG00000075043.13	20	62103582	62106022	-
31799	EEF1A2	ENSG00000101210.6	20	62128907	62132534	-
31800	PPDPF	ENSG00000125534.5	20	62150047	62152409	+
31801	PTK6	ENSG00000101213.5	20	62168415	62170752	-
31802	SRMS	ENSG00000125508.3	20	62178577	62180886	-
31803	C20orf195	ENSG00000125531.5	20	62182343	62185775	+
31804	HELZ2	ENSG00000130589.12	20	62192678	62194987	-
31805	HELZ2	ENSG00000130589.12	20	62199147	62201987	-
31806	HELZ2	ENSG00000130589.12	20	62203528	62207621	-
31807	GMEB2	ENSG00000101216.6	20	62235975	62238284	-
31808	GMEB2	ENSG00000101216.6	20	62250949	62253258	-
31809	GMEB2	ENSG00000101216.6	20	62258114	62260423	-
31810	STMN3	ENSG00000197457.5	20	62283839	62286809	-
31811	RTEL1	ENSG00000258366.3	20	62287133	62290262	+
31812	RTEL1-TNFRSF6B	ENSG00000026036.16	20	62288623	62291035	+
31813	RTEL1	ENSG00000258366.3	20	62294389	62296698	+
31814	RTEL1-TNFRSF6B	ENSG00000026036.16	20	62315694	62318003	+
31815	RTEL1	ENSG00000258366.3	20	62317662	62321598	+
31816	RTEL1-TNFRSF6B	ENSG00000026036.16	20	62318284	62320593	+
31817	TNFRSF6B	ENSG00000243509.4	20	62325991	62328300	+
31818	ARFRP1	ENSG00000101246.15	20	62331373	62334769	-
31819	ZGPAT	ENSG00000197114.7	20	62336787	62340720	+
31820	ARFRP1	ENSG00000101246.15	20	62337125	62341406	-
31821	RP4-583P15.15	ENSG00000273154.1	20	62338186	62340495	+
31822	ZGPAT	ENSG00000197114.7	20	62363476	62365785	+
31823	LIME1	ENSG00000203896.5	20	62364785	62369837	+
31824	RP4-583P15.14	ENSG00000273047.1	20	62367593	62370042	+
31825	SLC2A4RG	ENSG00000125520.9	20	62369184	62374160	+
31826	ZBTB46	ENSG00000130584.6	20	62407035	62409344	-
31827	ZBTB46	ENSG00000130584.6	20	62420932	62424176	-
31828	ZBTB46	ENSG00000130584.6	20	62462287	62464626	-
31829	AL158091.1	ENSG00000269223.1	20	62474993	62477302	-
31830	ABHD16B	ENSG00000183260.5	20	62490536	62492845	+
31831	C20ORF135	ENSG00000268858.1	20	62492937	62495246	-
31832	TPD52L2	ENSG00000101150.13	20	62494566	62496926	+
31833	TPD52L2	ENSG00000101150.13	20	62516205	62518514	+
31834	DNAJC5	ENSG00000101152.6	20	62524488	62526814	+
31835	UCKL1	ENSG00000198276.9	20	62572682	62574991	-
31836	UCKL1	ENSG00000198276.9	20	62577581	62579890	-
31837	UCKL1	ENSG00000198276.9	20	62582199	62584508	-
31838	AL118506.1	ENSG00000267848.1	20	62582977	62585286	+
31839	UCKL1	ENSG00000198276.9	20	62587414	62589798	-
31840	ZNF512B	ENSG00000196700.3	20	62600938	62603247	-
31841	PRPF6	ENSG00000101161.6	20	62610458	62612767	+
31842	SAMD10	ENSG00000130590.9	20	62610715	62613390	-
31843	ZNF512B	ENSG00000196700.3	20	62669658	62671967	-
31844	TCEA2	ENSG00000171703.12	20	62679159	62681468	+
31845	ZNF512B	ENSG00000196700.3	20	62679833	62682142	-
31846	SOX18	ENSG00000203883.5	20	62680714	62683023	-
31847	TCEA2	ENSG00000171703.12	20	62686616	62688925	+
31848	TCEA2	ENSG00000171703.12	20	62692467	62697843	+
31849	TCEA2	ENSG00000171703.12	20	62698787	62701960	+
31850	OPRL1	ENSG00000125510.11	20	62709496	62711828	+
31851	RGS19	ENSG00000171700.9	20	62710498	62713352	-
31852	OPRL1	ENSG00000125510.11	20	62714339	62716648	+
31853	C20orf201	ENSG00000171695.6	20	62715432	62717741	-
31854	NPBWR2	ENSG00000125522.3	20	62738244	62740553	-
31855	MYT1	ENSG00000196132.7	20	62781114	62783423	+
31856	MYT1	ENSG00000196132.7	20	62793797	62796106	+
31857	PCMTD2	ENSG00000203880.7	20	62885064	62888218	+
31858	PCMTD2	ENSG00000203880.7	20	62889154	62891717	+
31859	PCMTD2	ENSG00000203880.7	20	62894835	62897144	+
31860	PCMTD2	ENSG00000203880.7	20	62900805	62903114	+
31861	TPTE	ENSG00000166157.12	21	10990602	10992949	-
31862	TPTE	ENSG00000166157.12	21	11029439	11031748	-
31863	AL050302.1	ENSG00000256715.1	21	14745106	14747415	-
31864	POTED	ENSG00000166351.6	21	14980468	14982777	+
31865	AL050303.1	ENSG00000269011.1	21	15053179	15055488	-
31866	LIPI	ENSG00000188992.7	21	15561144	15563453	-
31867	LIPI	ENSG00000188992.7	21	15578990	15581299	-
31868	LIPI	ENSG00000188992.7	21	15582886	15585195	-
31869	RBM11	ENSG00000185272.9	21	15586421	15588778	+
31870	RBM11	ENSG00000185272.9	21	15594666	15596975	+
31871	HSPA13	ENSG00000155304.4	21	15755178	15757834	-
31872	SAMSN1	ENSG00000155307.13	21	15872647	15874956	-
31873	SAMSN1	ENSG00000155307.13	21	15918354	15920693	-
31874	SAMSN1	ENSG00000155307.13	21	15955443	15957752	-
31875	AF165138.7	ENSG00000243440.2	21	15988057	15990366	-
31876	AF165138.7	ENSG00000243440.2	21	16015174	16017483	-
31877	AF165138.7	ENSG00000243440.2	21	16030862	16033171	-
31878	NRIP1	ENSG00000180530.5	21	16374409	16376718	-
31879	NRIP1	ENSG00000180530.5	21	16436846	16439350	-
31880	USP25	ENSG00000155313.11	21	17100314	17102775	+
31881	USP25	ENSG00000155313.11	21	17143545	17145854	+
31882	USP25	ENSG00000155313.11	21	17169823	17172132	+
31883	USP25	ENSG00000155313.11	21	17195299	17197608	+
31884	USP25	ENSG00000155313.11	21	17212807	17215116	+
31885	USP25	ENSG00000155313.11	21	17246285	17248594	+
31886	C21orf37	ENSG00000232560.2	21	18809178	18811487	+
31887	CXADR	ENSG00000154639.14	21	18882670	18885727	+
31888	BTG3	ENSG00000154640.10	21	18971129	18973438	-
31889	BTG3	ENSG00000154640.10	21	18977171	18979480	-
31890	BTG3	ENSG00000154640.10	21	18984882	18987294	-
31891	C21orf91	ENSG00000154642.6	21	19191056	19193732	-
31892	CHODL	ENSG00000154645.9	21	19271550	19273859	+
31893	CHODL	ENSG00000154645.9	21	19287627	19289936	+
31894	CHODL	ENSG00000154645.9	21	19615120	19618471	+
31895	TMPRSS15	ENSG00000154646.4	21	19775693	19778002	-
31896	TMPRSS15	ENSG00000154646.4	21	19832769	19835078	-
31897	TMPRSS15	ENSG00000154646.4	21	19857917	19860226	-
31898	NCAM2	ENSG00000154654.10	21	22368603	22371161	+
31899	NCAM2	ENSG00000154654.10	21	22517408	22519717	+
31900	NCAM2	ENSG00000154654.10	21	22609632	22611941	+
31901	NCAM2	ENSG00000154654.10	21	22660367	22662676	+
31902	NCAM2	ENSG00000154654.10	21	22834031	22836340	+
31903	MRPL39	ENSG00000154719.9	21	26979516	26981858	-
31904	JAM2	ENSG00000154721.10	21	27009554	27012189	+
31905	JAM2	ENSG00000154721.10	21	27060148	27062457	+
31906	JAM2	ENSG00000154721.10	21	27072460	27074769	+
31907	JAM2	ENSG00000154721.10	21	27081670	27084610	+
31908	GABPA	ENSG00000154727.6	21	27104851	27107979	+
31909	ATP5J	ENSG00000154723.8	21	27106935	27110013	-
31910	APP	ENSG00000142192.16	21	27270015	27272324	-
31911	APP	ENSG00000142192.16	21	27348046	27350355	-
31912	APP	ENSG00000142192.16	21	27423054	27425377	-
31913	APP	ENSG00000142192.16	21	27425538	27427847	-
31914	APP	ENSG00000142192.16	21	27440374	27442683	-
31915	APP	ENSG00000142192.16	21	27462097	27464406	-
31916	APP	ENSG00000142192.16	21	27484120	27486429	-
31917	APP	ENSG00000142192.16	21	27512498	27514807	-
31918	APP	ENSG00000142192.16	21	27541467	27545475	-
31919	CYYR1	ENSG00000166265.7	21	27945215	27947632	-
31920	ADAMTS1	ENSG00000154734.10	21	28212528	28219757	-
31921	ADAMTS5	ENSG00000154736.5	21	28338552	28340861	-
31922	N6AMT1	ENSG00000156239.7	21	30257413	30259722	-
31923	LTN1	ENSG00000198862.9	21	30331904	30335172	-
31924	LTN1	ENSG00000198862.9	21	30358802	30361111	-
31925	LTN1	ENSG00000198862.9	21	30364926	30367299	-
31926	RWDD2B	ENSG00000156253.2	21	30391347	30393728	-
31927	USP16	ENSG00000156256.10	21	30394920	30397295	+
31928	USP16	ENSG00000156256.10	21	30422414	30424723	+
31929	CCT8	ENSG00000156261.8	21	30433417	30437818	-
31930	CCT8	ENSG00000156261.8	21	30444277	30448147	-
31931	MAP3K7CL	ENSG00000156265.11	21	30447762	30450233	+
31932	MAP3K7CL	ENSG00000156265.11	21	30450843	30453152	+
31933	MAP3K7CL	ENSG00000156265.11	21	30462545	30464854	+
31934	MAP3K7CL	ENSG00000156265.11	21	30492346	30494655	+
31935	MAP3K7CL	ENSG00000156265.11	21	30500776	30503857	+
31936	MAP3K7CL	ENSG00000156265.11	21	30515850	30518159	+
31937	BACH1	ENSG00000156273.11	21	30564362	30566747	+
31938	BACH1	ENSG00000156273.11	21	30669162	30673402	+
31939	BACH1	ENSG00000156273.11	21	30675494	30677803	+
31940	BACH1	ENSG00000156273.11	21	30697420	30699876	+
31941	BACH1	ENSG00000156273.11	21	30966330	30968639	+
31942	GRIK1-AS2	ENSG00000183653.4	21	30966330	30968639	+
31943	GRIK1	ENSG00000171189.12	21	31311538	31314380	-
31944	CLDN17	ENSG00000156282.3	21	31538691	31541000	-
31945	CLDN8	ENSG00000156284.4	21	31588072	31590420	-
31946	KRTAP24-1	ENSG00000188694.4	21	31654996	31657305	-
31947	KRTAP25-1	ENSG00000232263.1	21	31661552	31663861	-
31948	KRTAP26-1	ENSG00000197683.3	21	31692327	31694636	-
31949	KRTAP27-1	ENSG00000206107.2	21	31709732	31712041	-
31950	KRTAP23-1	ENSG00000186980.5	21	31720644	31722953	-
31951	KRTAP13-2	ENSG00000182816.6	21	31744277	31746586	-
31952	KRTAP13-1	ENSG00000198390.3	21	31766362	31768671	+
31953	KRTAP13-3	ENSG00000240432.3	21	31798006	31800315	-
31954	KRTAP13-4	ENSG00000186971.2	21	31800542	31802851	+
31955	KRTAP15-1	ENSG00000186970.3	21	31810567	31812876	+
31956	KRTAP19-1	ENSG00000184351.7	21	31852383	31854692	-
31957	KRTAP19-2	ENSG00000186965.3	21	31859475	31861784	-
31958	KRTAP19-3	ENSG00000244025.2	21	31863995	31866304	-
31959	KRTAP19-4	ENSG00000186967.6	21	31869171	31871480	-
31960	KRTAP19-5	ENSG00000186977.2	21	31874155	31876464	-
31961	KRTAP19-6	ENSG00000186925.6	21	31913903	31916212	-
31962	KRTAP19-7	ENSG00000244362.1	21	31933353	31935662	-
31963	KRTAP22-2	ENSG00000206106.2	21	31962436	31964745	-
31964	KRTAP6-3	ENSG00000212938.3	21	31962729	31965038	+
31965	KRTAP6-2	ENSG00000186930.3	21	31970939	31973248	-
31966	KRTAP22-1	ENSG00000186924.2	21	31971384	31973693	+
31967	KRTAP6-1	ENSG00000184724.5	21	31985969	31988278	-
31968	KRTAP20-1	ENSG00000244624.2	21	31986720	31989029	+
31969	KRTAP20-4	ENSG00000206105.2	21	31990916	31993225	+
31970	KRTAP20-2	ENSG00000184032.2	21	32005525	32007834	+
31971	KRTAP20-3	ENSG00000206104.2	21	32013153	32015462	+
31972	KRTAP21-3	ENSG00000231068.1	21	32090815	32093124	-
31973	KRTAP21-2	ENSG00000187026.2	21	32119271	32121580	-
31974	KRTAP21-1	ENSG00000187005.3	21	32127466	32129775	-
31975	KRTAP8-1	ENSG00000183640.4	21	32185290	32187599	-
31976	KRTAP11-1	ENSG00000182591.4	21	32253594	32255903	-
31977	KRTAP19-8	ENSG00000206102.2	21	32410515	32412824	-
31978	TIAM1	ENSG00000156299.8	21	32502259	32504653	-
31979	TIAM1	ENSG00000156299.8	21	32648803	32651112	-
31980	TIAM1	ENSG00000156299.8	21	32716314	32718623	-
31981	TIAM1	ENSG00000156299.8	21	32931010	32934319	-
31982	SOD1	ENSG00000142168.10	21	33029905	33032301	+
31983	SCAF4	ENSG00000156304.10	21	33065363	33067672	-
31984	SCAF4	ENSG00000156304.10	21	33073856	33076165	-
31985	SCAF4	ENSG00000156304.10	21	33103994	33106417	-
31986	HUNK	ENSG00000142149.4	21	33243598	33245907	+
31987	HUNK	ENSG00000142149.4	21	33294834	33297143	+
31988	HUNK	ENSG00000142149.4	21	33344460	33347294	+
31989	MIS18A	ENSG00000159055.3	21	33642609	33644918	-
31990	MIS18A	ENSG00000159055.3	21	33651100	33653409	-
31991	MRAP	ENSG00000170262.8	21	33662094	33664403	+
31992	MRAP	ENSG00000170262.8	21	33669131	33671562	+
31993	URB1	ENSG00000142207.5	21	33707659	33711433	-
31994	C21orf119	ENSG00000256073.2	21	33763409	33765718	+
31995	URB1	ENSG00000142207.5	21	33765055	33767364	-
31996	EVA1C	ENSG00000166979.8	21	33782284	33785351	+
31997	EVA1C	ENSG00000166979.8	21	33798612	33800921	+
31998	EVA1C	ENSG00000166979.8	21	33822463	33824772	+
31999	EVA1C	ENSG00000166979.8	21	33863933	33867706	+
32000	TCP10L	ENSG00000242220.2	21	33954464	33956773	-
32001	TCP10L	ENSG00000242220.2	21	33957563	33961712	-
32002	C21orf59	ENSG00000159079.14	21	33975267	33978852	-
32003	AP000275.65	ENSG00000265590.5	21	33984176	33986620	-
32004	C21orf59	ENSG00000159079.14	21	33984382	33987205	-
32005	SYNJ1	ENSG00000159082.13	21	34013975	34016284	-
32006	SYNJ1	ENSG00000159082.13	21	34017740	34020058	-
32007	SYNJ1	ENSG00000159082.13	21	34026131	34028440	-
32008	SYNJ1	ENSG00000159082.13	21	34030591	34032900	-
32009	SYNJ1	ENSG00000159082.13	21	34098926	34102388	-
32010	PAXBP1	ENSG00000159086.10	21	34115299	34117608	-
32011	PAXBP1	ENSG00000159086.10	21	34124155	34126464	-
32012	PAXBP1	ENSG00000159086.10	21	34127342	34131134	-
32013	C21orf49	ENSG00000205930.4	21	34142381	34144778	+
32014	PAXBP1	ENSG00000159086.10	21	34143699	34146198	-
32015	C21orf62	ENSG00000205929.5	21	34179748	34182057	-
32016	C21orf62	ENSG00000205929.5	21	34185664	34188082	-
32017	OLIG2	ENSG00000205927.4	21	34396123	34398522	+
32018	OLIG1	ENSG00000184221.8	21	34440420	34444253	+
32019	C21orf54	ENSG00000229086.3	21	34542261	34544570	-
32020	IFNAR2	ENSG00000159110.15	21	34600176	34602993	+
32021	AP000295.9	ENSG00000249624.4	21	34617049	34621299	+
32022	IFNAR2	ENSG00000159110.15	21	34619019	34621328	+
32023	IL10RB	ENSG00000243646.4	21	34636633	34640866	+
32024	IL10RB	ENSG00000243646.4	21	34646887	34649196	+
32025	IFNAR1	ENSG00000142166.8	21	34694704	34697557	+
32026	IFNGR2	ENSG00000159128.10	21	34773172	34776051	+
32027	IFNGR2	ENSG00000159128.10	21	34802596	34804905	+
32028	TMEM50B	ENSG00000142188.12	21	34820991	34823746	-
32029	TMEM50B	ENSG00000142188.12	21	34839162	34843262	-
32030	TMEM50B	ENSG00000142188.12	21	34851316	34854347	-
32031	DNAJC28	ENSG00000177692.7	21	34863500	34866056	-
32032	GART	ENSG00000159131.12	21	34882360	34885640	-
32033	GART	ENSG00000159131.12	21	34895131	34899164	-
32034	GART	ENSG00000159131.12	21	34900790	34903099	-
32035	GART	ENSG00000159131.12	21	34903308	34905617	-
32036	GART	ENSG00000159131.12	21	34906656	34909014	-
32037	SON	ENSG00000159140.13	21	34912894	34915655	+
32038	GART	ENSG00000159131.12	21	34914105	34917826	-
32039	SON	ENSG00000159140.13	21	34922524	34924833	+
32040	SON	ENSG00000159140.13	21	34925325	34927634	+
32041	SON	ENSG00000159140.13	21	34937436	34939770	+
32042	SON	ENSG00000159140.13	21	34940052	34945799	+
32043	AP000304.1	ENSG00000268265.1	21	34947365	34949674	-
32044	DONSON	ENSG00000159147.13	21	34950389	34953949	-
32045	DONSON	ENSG00000159147.13	21	34954080	34956389	-
32046	DONSON	ENSG00000159147.13	21	34958184	34963043	-
32047	CRYZL1	ENSG00000205758.7	21	34963744	34966053	-
32048	CRYZL1	ENSG00000205758.7	21	34969426	34973486	-
32049	CRYZL1	ENSG00000205758.7	21	34974282	34977783	-
32050	CRYZL1	ENSG00000205758.7	21	34985586	34987895	-
32051	CRYZL1	ENSG00000205758.7	21	34989202	34991511	-
32052	CRYZL1	ENSG00000205758.7	21	34994068	34996377	-
32053	CRYZL1	ENSG00000205758.7	21	35005728	35008037	-
32054	ITSN1	ENSG00000205726.9	21	35012676	35015127	+
32055	CRYZL1	ENSG00000205758.7	21	35013746	35018261	-
32056	ITSN1	ENSG00000205726.9	21	35089072	35091412	+
32057	ITSN1	ENSG00000205726.9	21	35105316	35107625	+
32058	ITSN1	ENSG00000205726.9	21	35124458	35126767	+
32059	ITSN1	ENSG00000205726.9	21	35144637	35146946	+
32060	ITSN1	ENSG00000205726.9	21	35167828	35170137	+
32061	ITSN1	ENSG00000205726.9	21	35170197	35172506	+
32062	ITSN1	ENSG00000205726.9	21	35181478	35183787	+
32063	ITSN1	ENSG00000205726.9	21	35188300	35191035	+
32064	ITSN1	ENSG00000205726.9	21	35199280	35201589	+
32065	ITSN1	ENSG00000205726.9	21	35228971	35231280	+
32066	ITSN1	ENSG00000205726.9	21	35245632	35247943	+
32067	ATP5O	ENSG00000241837.2	21	35279436	35283428	-
32068	AP000304.12	ENSG00000249209.1	21	35284355	35286664	-
32069	ATP5O	ENSG00000241837.2	21	35287748	35290313	-
32070	MRPS6	ENSG00000243927.1	21	35443494	35446128	+
32071	SLC5A3	ENSG00000198743.5	21	35443840	35446149	+
32072	SLC5A3	ENSG00000272962.1	21	35443840	35446149	+
32073	MRPS6	ENSG00000243927.1	21	35492444	35496532	+
32074	KCNE2	ENSG00000159197.3	21	35734293	35736602	+
32075	SMIM11	ENSG00000205670.6	21	35745749	35748182	+
32076	AP000322.54	ENSG00000222018.1	21	35773090	35775399	-
32077	AP000322.53	ENSG00000243627.4	21	35795984	35798293	-
32078	KCNE1	ENSG00000180509.7	21	35827759	35830068	-
32079	KCNE1	ENSG00000180509.7	21	35831622	35833931	-
32080	KCNE1	ENSG00000180509.7	21	35883261	35886602	-
32081	RCAN1	ENSG00000159200.13	21	35893601	35901290	-
32082	RCAN1	ENSG00000159200.13	21	35932197	35934506	-
32083	RCAN1	ENSG00000159200.13	21	35985862	35989470	-
32084	CLIC6	ENSG00000159212.8	21	36039658	36041967	+
32085	RUNX1	ENSG00000159216.14	21	36201987	36204296	-
32086	RUNX1	ENSG00000159216.14	21	36228464	36230773	-
32087	RUNX1	ENSG00000159216.14	21	36231595	36233904	-
32088	RUNX1	ENSG00000159216.14	21	36259200	36264116	-
32089	RUNX1	ENSG00000159216.14	21	36421182	36423670	-
32090	RUNX1	ENSG00000159216.14	21	36437089	36439398	-
32091	RUNX1	ENSG00000159216.14	21	36837347	36839656	-
32092	RUNX1	ENSG00000159216.14	21	36952778	36955087	-
32093	FKSG68	ENSG00000267812.1	21	37270447	37272756	-
32094	RUNX1	ENSG00000159216.14	21	37356767	37359076	-
32095	RUNX1	ENSG00000159216.14	21	37376685	37378994	-
32096	AP000688.1	ENSG00000268098.1	21	37400338	37402647	+
32097	SETD4	ENSG00000185917.9	21	37415391	37417975	-
32098	SETD4	ENSG00000185917.9	21	37429217	37431628	-
32099	SETD4	ENSG00000185917.9	21	37432260	37434877	-
32100	CBR1	ENSG00000159228.8	21	37440209	37442612	+
32101	SETD4	ENSG00000185917.9	21	37451407	37453716	-
32102	CBR3	ENSG00000159231.5	21	37505180	37507489	+
32103	DOPEY2	ENSG00000142197.8	21	37527050	37529359	+
32104	DOPEY2	ENSG00000142197.8	21	37534803	37537413	+
32105	DOPEY2	ENSG00000142197.8	21	37616569	37618878	+
32106	MORC3	ENSG00000159256.8	21	37690457	37692808	+
32107	MORC3	ENSG00000159256.8	21	37703687	37705996	+
32108	MORC3	ENSG00000159256.8	21	37718140	37720449	+
32109	MORC3	ENSG00000159256.8	21	37732104	37734413	+
32110	MORC3	ENSG00000159256.8	21	37739879	37742188	+
32111	CHAF1B	ENSG00000159259.7	21	37755646	37758637	+
32112	CHAF1B	ENSG00000159259.7	21	37769770	37772079	+
32113	CLDN14	ENSG00000159261.6	21	37838459	37840768	-
32114	CLDN14	ENSG00000159261.6	21	37852108	37854417	-
32115	AP000695.1	ENSG00000267976.1	21	37856135	37858444	+
32116	CLDN14	ENSG00000159261.6	21	37914618	37917182	-
32117	CLDN14	ENSG00000159261.6	21	37948587	37950896	-
32118	SIM2	ENSG00000159263.11	21	38069403	38072270	+
32119	SIM2	ENSG00000159263.11	21	38079451	38081760	+
32120	SIM2	ENSG00000159263.11	21	38082836	38085145	+
32121	HLCS	ENSG00000159267.10	21	38302437	38304746	-
32122	HLCS	ENSG00000159267.10	21	38338493	38340968	-
32123	HLCS	ENSG00000159267.10	21	38352648	38354957	-
32124	HLCS	ENSG00000159267.10	21	38362244	38364565	-
32125	RIPPLY3	ENSG00000183145.4	21	38376420	38379142	+
32126	TTC3	ENSG00000182670.9	21	38443496	38445869	+
32127	PIGP	ENSG00000185808.9	21	38444557	38447499	-
32128	TTC3	ENSG00000182670.9	21	38451866	38458369	+
32129	TTC3	ENSG00000182670.9	21	38461597	38463973	+
32130	TTC3	ENSG00000182670.9	21	38478008	38480317	+
32131	TTC3	ENSG00000182670.9	21	38514830	38517139	+
32132	TTC3	ENSG00000182670.9	21	38523395	38525816	+
32133	TTC3	ENSG00000182670.9	21	38527013	38529322	+
32134	TTC3	ENSG00000182670.9	21	38529791	38532100	+
32135	TTC3	ENSG00000182670.9	21	38561605	38563914	+
32136	TTC3	ENSG00000182670.9	21	38564724	38567033	+
32137	DSCR3	ENSG00000157538.9	21	38601504	38603813	-
32138	DSCR3	ENSG00000157538.9	21	38605463	38607772	-
32139	DSCR3	ENSG00000157538.9	21	38639174	38642291	-
32140	DYRK1A	ENSG00000157540.15	21	38736062	38740162	+
32141	DYRK1A	ENSG00000157540.15	21	38789177	38792956	+
32142	DYRK1A	ENSG00000157540.15	21	38859057	38861366	+
32143	AP001421.1	ENSG00000267937.1	21	38886710	38889019	+
32144	KCNJ6	ENSG00000157542.8	21	39285277	39287586	-
32145	KCNJ6	ENSG00000157542.8	21	39288469	39290778	-
32146	DSCR8	ENSG00000198054.7	21	39491515	39493846	+
32147	DSCR4	ENSG00000184029.5	21	39493145	39495483	-
32148	DSCR8	ENSG00000198054.7	21	39525613	39527922	+
32149	KCNJ15	ENSG00000157551.13	21	39527098	39529407	+
32150	KCNJ15	ENSG00000157551.13	21	39626633	39629149	+
32151	KCNJ15	ENSG00000157551.13	21	39642142	39644708	+
32152	KCNJ15	ENSG00000157551.13	21	39666449	39669127	+
32153	ERG	ENSG00000157554.14	21	39817264	39819573	-
32154	ERG	ENSG00000157554.14	21	39820748	39823057	-
32155	ERG	ENSG00000157554.14	21	39870065	39872436	-
32156	ERG	ENSG00000157554.14	21	39956544	39958898	-
32157	ERG	ENSG00000157554.14	21	40032311	40035733	-
32158	ETS2	ENSG00000157557.7	21	40175201	40178154	+
32159	ETS2	ENSG00000157557.7	21	40179530	40181839	+
32160	PSMG1	ENSG00000183527.7	21	40550466	40552775	-
32161	PSMG1	ENSG00000183527.7	21	40554933	40557806	-
32162	BRWD1	ENSG00000185658.9	21	40572142	40574451	-
32163	BRWD1	ENSG00000185658.9	21	40590306	40592615	-
32164	BRWD1	ENSG00000185658.9	21	40601038	40603347	-
32165	BRWD1	ENSG00000185658.9	21	40636587	40638896	-
32166	BRWD1	ENSG00000185658.9	21	40651853	40654168	-
32167	BRWD1	ENSG00000185658.9	21	40684947	40687774	-
32168	BRWD1	ENSG00000185658.9	21	40693205	40695514	-
32169	HMGN1	ENSG00000205581.6	21	40718174	40723602	-
32170	WRB	ENSG00000182093.10	21	40750140	40752692	+
32171	WRB	ENSG00000182093.10	21	40755989	40759996	+
32172	WRB	ENSG00000182093.10	21	40761674	40765101	+
32173	WRB	ENSG00000182093.10	21	40780765	40783074	+
32174	LCA5L	ENSG00000157578.9	21	40782793	40785102	-
32175	WRB	ENSG00000182093.10	21	40795767	40798124	+
32176	LCA5L	ENSG00000157578.9	21	40810582	40812891	-
32177	SH3BGR	ENSG00000185437.9	21	40815751	40818147	+
32178	LCA5L	ENSG00000157578.9	21	40815848	40819760	-
32179	SH3BGR	ENSG00000185437.9	21	40821726	40824328	+
32180	SH3BGR	ENSG00000185437.9	21	40832430	40834739	+
32181	SH3BGR	ENSG00000185437.9	21	40869719	40872028	+
32182	B3GALT5	ENSG00000183778.13	21	40926339	40928690	+
32183	C21orf88	ENSG00000184809.8	21	40971303	40973612	-
32184	C21orf88	ENSG00000184809.8	21	40984088	40986777	-
32185	B3GALT5	ENSG00000183778.13	21	41027224	41029983	+
32186	IGSF5	ENSG00000183067.5	21	41115304	41117613	+
32187	IGSF5	ENSG00000183067.5	21	41121069	41123378	+
32188	IGSF5	ENSG00000183067.5	21	41161527	41163836	+
32189	PCP4	ENSG00000183036.6	21	41237213	41239656	+
32190	PCP4	ENSG00000183036.6	21	41268371	41270680	+
32191	DSCAM	ENSG00000171587.10	21	41725301	41727610	-
32192	DSCAM	ENSG00000171587.10	21	42218785	42221094	-
32193	BACE2	ENSG00000182240.11	21	42537698	42540007	+
32194	BACE2	ENSG00000182240.11	21	42595373	42598509	+
32195	BACE2	ENSG00000182240.11	21	42600015	42602324	+
32196	BACE2	ENSG00000182240.11	21	42606525	42608834	+
32197	BACE2	ENSG00000182240.11	21	42611642	42613951	+
32198	BACE2	ENSG00000182240.11	21	42622362	42624671	+
32199	FAM3B	ENSG00000183844.12	21	42674109	42676456	+
32200	FAM3B	ENSG00000183844.12	21	42686631	42689020	+
32201	FAM3B	ENSG00000183844.12	21	42692717	42695026	+
32202	MX2	ENSG00000183486.8	21	42731840	42734236	+
32203	MX2	ENSG00000183486.8	21	42739982	42742720	+
32204	MX2	ENSG00000183486.8	21	42759440	42762857	+
32205	MX2	ENSG00000183486.8	21	42767528	42774840	+
32206	MX1	ENSG00000157601.9	21	42790201	42793535	+
32207	MX1	ENSG00000157601.9	21	42795928	42798476	+
32208	MX1	ENSG00000157601.9	21	42799378	42803920	+
32209	MX1	ENSG00000157601.9	21	42813376	42817676	+
32210	MX1	ENSG00000157601.9	21	42820825	42823134	+
32211	TMPRSS2	ENSG00000184012.7	21	42839749	42842793	-
32212	TMPRSS2	ENSG00000184012.7	21	42878251	42882115	-
32213	TMPRSS2	ENSG00000184012.7	21	42902745	42905072	-
32214	RIPK4	ENSG00000183421.7	21	43185838	43189295	-
32215	PRDM15	ENSG00000141956.9	21	43222998	43226912	-
32216	PRDM15	ENSG00000141956.9	21	43230542	43232851	-
32217	PRDM15	ENSG00000141956.9	21	43235038	43237347	-
32218	PRDM15	ENSG00000141956.9	21	43239859	43242168	-
32219	PRDM15	ENSG00000141956.9	21	43255347	43259070	-
32220	PRDM15	ENSG00000141956.9	21	43280207	43282516	-
32221	PRDM15	ENSG00000141956.9	21	43283131	43285440	-
32222	PRDM15	ENSG00000141956.9	21	43299302	43301620	-
32223	C2CD2	ENSG00000157617.12	21	43321481	43323790	-
32224	C2CD2	ENSG00000157617.12	21	43328631	43330940	-
32225	C2CD2	ENSG00000157617.12	21	43338862	43341171	-
32226	C2CD2	ENSG00000157617.12	21	43346501	43348828	-
32227	C2CD2	ENSG00000157617.12	21	43361989	43364298	-
32228	C2CD2	ENSG00000157617.12	21	43373348	43376028	-
32229	ZBTB21	ENSG00000173276.9	21	43427886	43430195	-
32230	ZBTB21	ENSG00000173276.9	21	43430162	43432525	-
32231	UMODL1	ENSG00000177398.14	21	43481038	43483347	+
32232	UMODL1	ENSG00000177398.14	21	43489396	43491705	+
32233	UMODL1	ENSG00000177398.14	21	43503383	43505692	+
32234	C21orf128	ENSG00000184385.2	21	43528364	43530673	-
32235	UMODL1	ENSG00000177398.14	21	43529477	43531786	+
32236	UMODL1	ENSG00000177398.14	21	43538599	43540908	+
32237	UMODL1	ENSG00000177398.14	21	43545758	43548067	+
32238	ABCG1	ENSG00000160179.14	21	43617769	43620201	+
32239	ABCG1	ENSG00000160179.14	21	43634157	43636466	+
32240	ABCG1	ENSG00000160179.14	21	43637197	43640210	+
32241	ABCG1	ENSG00000160179.14	21	43674164	43676738	+
32242	ABCG1	ENSG00000160179.14	21	43694424	43697075	+
32243	ABCG1	ENSG00000160179.14	21	43704014	43706323	+
32244	TFF3	ENSG00000160180.14	21	43733516	43737790	-
32245	TFF2	ENSG00000160181.4	21	43770823	43773266	-
32246	TFF1	ENSG00000160182.2	21	43786423	43788732	-
32247	TMPRSS3	ENSG00000160183.9	21	43802582	43805889	-
32248	TMPRSS3	ENSG00000160183.9	21	43808947	43812556	-
32249	TMPRSS3	ENSG00000160183.9	21	43815772	43818984	-
32250	UBASH3A	ENSG00000160185.9	21	43821978	43824305	+
32251	SLC37A1	ENSG00000160190.9	21	43914088	43916407	+
32252	RSPH1	ENSG00000160188.5	21	43916016	43918493	-
32253	SLC37A1	ENSG00000160190.9	21	43917712	43920096	+
32254	SLC37A1	ENSG00000160190.9	21	43931972	43934913	+
32255	SLC37A1	ENSG00000160190.9	21	43961597	43963906	+
32256	SLC37A1	ENSG00000160190.9	21	43983907	43986216	+
32257	PDE9A	ENSG00000160191.13	21	44071716	44074202	+
32258	PDE9A	ENSG00000160191.13	21	44104277	44106586	+
32259	PDE9A	ENSG00000160191.13	21	44149838	44152147	+
32260	PDE9A	ENSG00000160191.13	21	44174855	44177164	+
32261	PDE9A	ENSG00000160191.13	21	44180294	44182603	+
32262	NDUFV3	ENSG00000160194.13	21	44297724	44300033	+
32263	WDR4	ENSG00000160193.7	21	44299105	44301707	-
32264	NDUFV3	ENSG00000160194.13	21	44311345	44313710	+
32265	PKNOX1	ENSG00000160199.10	21	44392590	44395051	+
32266	PKNOX1	ENSG00000160199.10	21	44421969	44424711	+
32267	PKNOX1	ENSG00000160199.10	21	44436211	44438520	+
32268	PKNOX1	ENSG00000160199.10	21	44438531	44441540	+
32269	PKNOX1	ENSG00000160199.10	21	44442515	44445206	+
32270	CBS	ENSG00000160200.13	21	44478771	44482685	-
32271	CBS	ENSG00000160200.13	21	44483078	44486366	-
32272	CBS	ENSG00000160200.13	21	44488234	44492166	-
32273	CBS	ENSG00000160200.13	21	44493338	44495647	-
32274	CBS	ENSG00000160200.13	21	44495661	44499082	-
32275	U2AF1	ENSG00000160201.7	21	44515773	44518529	-
32276	U2AF1	ENSG00000160201.7	21	44521737	44524046	-
32277	U2AF1	ENSG00000160201.7	21	44524306	44527391	-
32278	U2AF1	ENSG00000160201.7	21	44527354	44529726	-
32279	AP001631.10	ENSG00000228120.2	21	44582107	44584416	-
32280	CRYAA	ENSG00000160202.3	21	44587088	44590616	+
32281	SIK1	ENSG00000142178.7	21	44841605	44843914	-
32282	SIK1	ENSG00000142178.7	21	44846728	44849037	-
32283	RRP1B	ENSG00000160208.11	21	45077399	45079708	+
32284	HSF2BP	ENSG00000160207.4	21	45077745	45081403	-
32285	RRP1B	ENSG00000160208.11	21	45103983	45106292	+
32286	PDXK	ENSG00000160209.14	21	45136945	45139383	+
32287	PDXK	ENSG00000160209.14	21	45139543	45141852	+
32288	PDXK	ENSG00000160209.14	21	45146581	45149077	+
32289	PDXK	ENSG00000160209.14	21	45151522	45153831	+
32290	PDXK	ENSG00000160209.14	21	45158867	45161636	+
32291	PDXK	ENSG00000160209.14	21	45163554	45165863	+
32292	PDXK	ENSG00000160209.14	21	45171434	45173743	+
32293	CSTB	ENSG00000160213.5	21	45195907	45198355	-
32294	RRP1	ENSG00000160214.8	21	45207364	45210653	+
32295	RRP1	ENSG00000160214.8	21	45210782	45213091	+
32296	RRP1	ENSG00000160214.8	21	45215212	45217521	+
32297	AGPAT3	ENSG00000160216.14	21	45283037	45287402	+
32298	AGPAT3	ENSG00000160216.14	21	45300395	45302704	+
32299	AGPAT3	ENSG00000160216.14	21	45321742	45324051	+
32300	AGPAT3	ENSG00000160216.14	21	45334123	45336432	+
32301	AGPAT3	ENSG00000160216.14	21	45342859	45345168	+
32302	AGPAT3	ENSG00000160216.14	21	45364781	45367170	+
32303	AGPAT3	ENSG00000160216.14	21	45368538	45370873	+
32304	AGPAT3	ENSG00000160216.14	21	45372399	45374708	+
32305	AGPAT3	ENSG00000160216.14	21	45377634	45379949	+
32306	AGPAT3	ENSG00000160216.14	21	45382780	45385089	+
32307	AGPAT3	ENSG00000160216.14	21	45389254	45391563	+
32308	TRAPPC10	ENSG00000160218.8	21	45430170	45432485	+
32309	TRAPPC10	ENSG00000160218.8	21	45497327	45499953	+
32310	TRAPPC10	ENSG00000160218.8	21	45505890	45511913	+
32311	TRAPPC10	ENSG00000160218.8	21	45514431	45516740	+
32312	PWP2	ENSG00000241945.3	21	45525141	45527533	+
32313	PWP2	ENSG00000241945.3	21	45532427	45534736	+
32314	PWP2	ENSG00000241945.3	21	45537010	45539319	+
32315	PWP2	ENSG00000241945.3	21	45543862	45547959	+
32316	C21orf33	ENSG00000160221.12	21	45551457	45553975	+
32317	C21orf33	ENSG00000160221.12	21	45553959	45557035	+
32318	AP001055.1	ENSG00000267913.1	21	45593300	45595609	-
32319	ICOSLG	ENSG00000160223.12	21	45660443	45662878	-
32320	DNMT3L	ENSG00000142182.4	21	45670841	45673150	-
32321	DNMT3L	ENSG00000142182.4	21	45681485	45684128	-
32322	AIRE	ENSG00000160224.12	21	45703691	45706042	+
32323	AIRE	ENSG00000160224.12	21	45708608	45710969	+
32324	PFKL	ENSG00000141959.12	21	45717904	45720258	+
32325	PFKL	ENSG00000141959.12	21	45723047	45725490	+
32326	PFKL	ENSG00000141959.12	21	45733380	45735689	+
32327	PFKL	ENSG00000141959.12	21	45737476	45740739	+
32328	PFKL	ENSG00000141959.12	21	45740815	45743124	+
32329	C21orf2	ENSG00000160226.11	21	45751571	45755376	-
32330	C21orf2	ENSG00000160226.11	21	45757941	45761314	-
32331	TRPM2	ENSG00000142185.12	21	45768016	45770466	+
32332	TRPM2	ENSG00000142185.12	21	45771109	45773850	+
32333	TRPM2	ENSG00000142185.12	21	45786974	45789283	+
32334	TRPM2	ENSG00000142185.12	21	45843409	45845718	+
32335	LRRC3	ENSG00000160233.6	21	45873339	45875648	+
32336	LRRC3DN	ENSG00000269430.1	21	45877784	45880093	+
32337	C21orf90	ENSG00000182912.6	21	45935069	45937782	+
32338	KRTAP10-1	ENSG00000215455.4	21	45959798	45962107	-
32339	KRTAP10-2	ENSG00000205445.3	21	45971108	45973417	-
32340	KRTAP10-3	ENSG00000212935.1	21	45978363	45980672	-
32341	KRTAP10-4	ENSG00000215454.4	21	45991576	45993885	+
32342	TSPEAR	ENSG00000175894.10	21	45993413	45995722	-
32343	KRTAP10-5	ENSG00000241123.1	21	46000201	46002510	-
32344	KRTAP10-6	ENSG00000188155.8	21	46012106	46014415	-
32345	KRTAP10-7	ENSG00000205441.4	21	46018467	46020776	+
32346	KRTAP10-8	ENSG00000187766.1	21	46029966	46032275	+
32347	KRTAP10-9	ENSG00000221837.4	21	46045010	46047319	+
32348	KRTAP10-10	ENSG00000221859.1	21	46055243	46057552	+
32349	KRTAP10-11	ENSG00000243489.2	21	46064301	46066610	+
32350	KRTAP12-4	ENSG00000212933.1	21	46074296	46076605	-
32351	KRTAP12-3	ENSG00000205439.8	21	46075819	46078128	+
32352	KRTAP12-2	ENSG00000221864.4	21	46086564	46088873	-
32353	KRTAP12-1	ENSG00000187175.5	21	46101798	46104107	-
32354	KRTAP10-12	ENSG00000189169.6	21	46115057	46117366	+
32355	TSPEAR	ENSG00000175894.10	21	46131215	46133524	-
32356	UBE2G2	ENSG00000184787.14	21	46195071	46197380	-
32357	UBE2G2	ENSG00000184787.14	21	46221379	46223963	-
32358	SUMO3	ENSG00000184900.11	21	46237603	46240723	-
32359	PTTG1IP	ENSG00000183255.7	21	46281568	46283877	-
32360	PTTG1IP	ENSG00000183255.7	21	46285531	46287840	-
32361	PTTG1IP	ENSG00000183255.7	21	46292667	46295781	-
32362	ITGB2	ENSG00000160255.12	21	46308766	46311075	-
32363	ITGB2	ENSG00000160255.12	21	46313662	46315971	-
32364	ITGB2	ENSG00000160255.12	21	46330265	46333404	-
32365	ITGB2	ENSG00000160255.12	21	46333918	46336227	-
32366	ITGB2	ENSG00000160255.12	21	46340490	46343077	-
32367	ITGB2	ENSG00000160255.12	21	46348353	46350817	-
32368	ITGB2	ENSG00000160255.12	21	46351624	46353933	-
32369	FAM207A	ENSG00000160256.8	21	46357895	46360219	+
32370	C21orf67	ENSG00000183250.7	21	46359480	46361857	-
32371	FAM207A	ENSG00000160256.8	21	46376131	46378440	+
32372	FAM207A	ENSG00000160256.8	21	46390941	46393250	+
32373	ADARB1	ENSG00000197381.11	21	46491738	46494794	+
32374	AP001579.1	ENSG00000268856.1	21	46492647	46494956	-
32375	PRED57	ENSG00000268805.1	21	46515213	46517522	-
32376	PRED58	ENSG00000267857.1	21	46534593	46536902	-
32377	ADARB1	ENSG00000197381.11	21	46538785	46541094	+
32378	ADARB1	ENSG00000197381.11	21	46546338	46548647	+
32379	ADARB1	ENSG00000197381.11	21	46589527	46591836	+
32380	ADARB1	ENSG00000197381.11	21	46594295	46596604	+
32381	POFUT2	ENSG00000186866.12	21	46686010	46688319	-
32382	POFUT2	ENSG00000186866.12	21	46689726	46692038	-
32383	POFUT2	ENSG00000186866.12	21	46703129	46709842	-
32384	COL18A1	ENSG00000182871.10	21	46823022	46825331	+
32385	COL18A1	ENSG00000182871.10	21	46873373	46875703	+
32386	COL18A1	ENSG00000182871.10	21	46908159	46910468	+
32387	COL18A1	ENSG00000182871.10	21	46911079	46913388	+
32388	COL18A1	ENSG00000182871.10	21	46923242	46926212	+
32389	SLC19A1	ENSG00000173638.14	21	46923755	46926064	-
32390	SLC19A1	ENSG00000173638.14	21	46934767	46937711	-
32391	SLC19A1	ENSG00000173638.14	21	46951175	46953484	-
32392	SLC19A1	ENSG00000173638.14	21	46954249	46956649	-
32393	SLC19A1	ENSG00000173638.14	21	46957567	46959876	-
32394	SLC19A1	ENSG00000173638.14	21	46961472	46966354	-
32395	PCBP3	ENSG00000183570.12	21	47061578	47063903	+
32396	PCBP3	ENSG00000183570.12	21	47091439	47093748	+
32397	PCBP3	ENSG00000183570.12	21	47153276	47155585	+
32398	PCBP3	ENSG00000183570.12	21	47165907	47170387	+
32399	PRED60	ENSG00000267883.1	21	47189725	47192034	-
32400	PCBP3	ENSG00000183570.12	21	47266047	47270154	+
32401	PCBP3	ENSG00000183570.12	21	47271855	47274164	+
32402	PCBP3	ENSG00000183570.12	21	47276821	47279130	+
32403	PCBP3	ENSG00000183570.12	21	47311761	47314070	+
32404	PCBP3	ENSG00000183570.12	21	47314154	47316487	+
32405	PCBP3	ENSG00000183570.12	21	47318899	47321208	+
32406	PCBP3	ENSG00000183570.12	21	47331922	47334231	+
32407	PRED62	ENSG00000268040.1	21	47352197	47354506	-
32408	COL6A1	ENSG00000142156.10	21	47399621	47401930	+
32409	COL6A1	ENSG00000142156.10	21	47404993	47407302	+
32410	COL6A1	ENSG00000142156.10	21	47417284	47422682	+
32411	COL6A2	ENSG00000142173.10	21	47515981	47518990	+
32412	COL6A2	ENSG00000142173.10	21	47529298	47533810	+
32413	COL6A2	ENSG00000142173.10	21	47538444	47540753	+
32414	FTCD	ENSG00000160282.9	21	47556968	47560515	-
32415	FTCD	ENSG00000160282.9	21	47562303	47564684	-
32416	FTCD	ENSG00000160282.9	21	47565207	47568869	-
32417	FTCD	ENSG00000160282.9	21	47575201	47577510	-
32418	SPATC1L	ENSG00000160284.10	21	47604093	47606419	-
32419	LSS	ENSG00000160285.10	21	47613004	47618314	-
32420	AP001468.1	ENSG00000235878.4	21	47613393	47615702	-
32421	LSS	ENSG00000160285.10	21	47648396	47650767	-
32422	MCM3AP	ENSG00000160294.6	21	47676620	47681208	-
32423	MCM3AP	ENSG00000160294.6	21	47686586	47690005	-
32424	MCM3AP	ENSG00000160294.6	21	47692257	47694566	-
32425	YBEY	ENSG00000182362.9	21	47704221	47706838	+
32426	MCM3AP	ENSG00000160294.6	21	47704956	47708240	-
32427	C21orf58	ENSG00000160298.13	21	47731265	47733574	-
32428	C21orf58	ENSG00000160298.13	21	47737840	47742768	-
32429	PCNT	ENSG00000160299.12	21	47742006	47745081	+
32430	C21orf58	ENSG00000160298.13	21	47743491	47745818	-
32431	PCNT	ENSG00000160299.12	21	47764022	47768432	+
32432	PCNT	ENSG00000160299.12	21	47849143	47851452	+
32433	PCNT	ENSG00000160299.12	21	47854924	47857233	+
32434	PCNT	ENSG00000160299.12	21	47858877	47861186	+
32435	DIP2A	ENSG00000160305.13	21	47876782	47879303	+
32436	DIP2A	ENSG00000160305.13	21	47922196	47924572	+
32437	DIP2A	ENSG00000160305.13	21	47956618	47958927	+
32438	DIP2A	ENSG00000160305.13	21	47970794	47973103	+
32439	DIP2A	ENSG00000160305.13	21	47973402	47975711	+
32440	DIP2A	ENSG00000160305.13	21	47979168	47981477	+
32441	DIP2A	ENSG00000160305.13	21	47981543	47983852	+
32442	S100B	ENSG00000160307.5	21	48022526	48024835	-
32443	S100B	ENSG00000160307.5	21	48024841	48027150	-
32444	PRMT2	ENSG00000160310.12	21	48053049	48055872	+
32445	PRMT2	ENSG00000160310.12	21	48061168	48064534	+
32446	PRMT2	ENSG00000160310.12	21	48066200	48068699	+
32447	PRMT2	ENSG00000160310.12	21	48074705	48077014	+
32448	POTEH	ENSG00000198062.10	22	16287437	16289966	-
32449	OR11H1	ENSG00000130538.4	22	16449525	16451834	-
32450	CCT8L2	ENSG00000198445.3	22	17073420	17075729	-
32451	XKR3	ENSG00000172967.7	22	17302309	17304618	-
32452	GAB4	ENSG00000215568.3	22	17448993	17451302	-
32453	GAB4	ENSG00000215568.3	22	17488609	17491141	-
32454	IL17RA	ENSG00000177663.9	22	17563814	17566226	+
32455	AC006946.15	ENSG00000235478.1	22	17600446	17602764	+
32456	CECR6	ENSG00000183307.3	22	17601863	17604286	-
32457	CECR5	ENSG00000069998.8	22	17622453	17626566	-
32458	CECR5	ENSG00000069998.8	22	17639596	17642196	-
32459	CECR5	ENSG00000069998.8	22	17645897	17648206	-
32460	CECR1	ENSG00000093072.11	22	17669337	17671646	-
32461	CECR1	ENSG00000093072.11	22	17679401	17682702	-
32462	CECR1	ENSG00000093072.11	22	17690499	17692808	-
32463	CECR1	ENSG00000093072.11	22	17699986	17702354	-
32464	CECR1	ENSG00000093072.11	22	17702458	17704908	-
32465	CECR2	ENSG00000099954.14	22	17838807	17841118	+
32466	CECR2	ENSG00000099954.14	22	17905288	17907597	+
32467	CECR2	ENSG00000099954.14	22	17954105	17956906	+
32468	CECR2	ENSG00000099954.14	22	18026659	18028968	+
32469	SLC25A18	ENSG00000182902.9	22	18041109	18043568	+
32470	SLC25A18	ENSG00000182902.9	22	18047736	18050051	+
32471	ATP6V1E1	ENSG00000131100.8	22	18077778	18080087	-
32472	ATP6V1E1	ENSG00000131100.8	22	18102014	18104323	-
32473	BCL2L13	ENSG00000099968.13	22	18109591	18111961	+
32474	ATP6V1E1	ENSG00000131100.8	22	18111219	18113613	-
32475	BCL2L13	ENSG00000099968.13	22	18119326	18121856	+
32476	BCL2L13	ENSG00000099968.13	22	18136448	18138757	+
32477	BCL2L13	ENSG00000099968.13	22	18169810	18172119	+
32478	BCL2L13	ENSG00000099968.13	22	18176474	18178783	+
32479	BCL2L13	ENSG00000099968.13	22	18187446	18189755	+
32480	BID	ENSG00000015475.14	22	18223680	18225989	-
32481	BID	ENSG00000015475.14	22	18256502	18259565	-
32482	MICAL3	ENSG00000243156.3	22	18274153	18276462	-
32483	MICAL3	ENSG00000243156.3	22	18293222	18295531	-
32484	MICAL3	ENSG00000243156.3	22	18298155	18302284	-
32485	MICAL3	ENSG00000243156.3	22	18314413	18316795	-
32486	MICAL3	ENSG00000243156.3	22	18324968	18327277	-
32487	MICAL3	ENSG00000243156.3	22	18359189	18361667	-
32488	MICAL3	ENSG00000243156.3	22	18377774	18380083	-
32489	MICAL3	ENSG00000243156.3	22	18389298	18391669	-
32490	MICAL3	ENSG00000243156.3	22	18483666	18486296	-
32491	MICAL3	ENSG00000243156.3	22	18507045	18509354	-
32492	PEX26	ENSG00000215193.8	22	18558659	18561422	+
32493	TUBA8	ENSG00000183785.10	22	18591067	18593838	+
32494	TUBA8	ENSG00000183785.10	22	18601844	18604153	+
32495	TUBA8	ENSG00000183785.10	22	18607444	18609753	+
32496	USP18	ENSG00000184979.9	22	18630636	18632945	+
32497	AC008132.1	ENSG00000182824.6	22	18719397	18721706	+
32498	AC008132.13	ENSG00000161103.7	22	18832294	18834603	+
32499	AC008132.13	ENSG00000161103.7	22	18835601	18840668	+
32500	DGCR6	ENSG00000183628.8	22	18891511	18896455	+
32501	PRODH	ENSG00000100033.12	22	18908772	18913544	-
32502	PRODH	ENSG00000100033.12	22	18918343	18920652	-
32503	PRODH	ENSG00000100033.12	22	18922061	18926095	-
32504	DGCR2	ENSG00000070413.14	22	19044286	19046595	-
32505	DGCR2	ENSG00000070413.14	22	19050510	19052819	-
32506	DGCR2	ENSG00000070413.14	22	19053137	19055446	-
32507	DGCR2	ENSG00000070413.14	22	19109640	19111996	-
32508	TSSK2	ENSG00000206203.3	22	19116291	19118600	+
32509	DGCR14	ENSG00000100056.7	22	19131866	19134226	-
32510	GSC2	ENSG00000063515.2	22	19137516	19139825	-
32511	SLC25A1	ENSG00000100075.5	22	19165713	19168372	-
32512	CLTCL1	ENSG00000070371.11	22	19172064	19174373	-
32513	CLTCL1	ENSG00000070371.11	22	19174960	19177269	-
32514	CLTCL1	ENSG00000070371.11	22	19194904	19197215	-
32515	CLTCL1	ENSG00000070371.11	22	19213563	19215872	-
32516	CLTCL1	ENSG00000070371.11	22	19220064	19222373	-
32517	CLTCL1	ENSG00000070371.11	22	19278904	19281268	-
32518	MRPL40	ENSG00000185608.4	22	19417395	19420741	+
32519	HIRA	ENSG00000100084.10	22	19417506	19421285	-
32520	HIRA	ENSG00000100084.10	22	19434693	19437253	-
32521	C22orf39	ENSG00000242259.4	22	19434934	19437784	-
32522	UFD1L	ENSG00000070010.14	22	19454959	19457268	-
32523	CDC45	ENSG00000093009.5	22	19464952	19467952	+
32524	UFD1L	ENSG00000070010.14	22	19466174	19468767	-
32525	CDC45	ENSG00000093009.5	22	19468244	19470553	+
32526	CDC45	ENSG00000093009.5	22	19490547	19492856	+
32527	CDC45	ENSG00000093009.5	22	19501927	19504236	+
32528	CLDN5	ENSG00000184113.8	22	19512626	19517097	-
32529	2022-09-05	ENSG00000184702.13	22	19699957	19702477	+
32530	2022-09-05	ENSG00000184702.13	22	19702713	19708356	+
32531	GP1BB	ENSG00000203618.5	22	19708438	19710747	+
32532	TBX1	ENSG00000184058.8	22	19742196	19744505	+
32533	TBX1	ENSG00000184058.8	22	19746690	19748999	+
32534	TBX1	ENSG00000184058.8	22	19750572	19752881	+
32535	GNB1L	ENSG00000185838.9	22	19842049	19844491	-
32536	C22orf29	ENSG00000215012.4	22	19842059	19844448	-
32537	TXNRD2	ENSG00000184470.15	22	19868397	19870921	-
32538	TXNRD2	ENSG00000184470.15	22	19871747	19874056	-
32539	TXNRD2	ENSG00000184470.15	22	19885373	19887682	-
32540	TXNRD2	ENSG00000184470.15	22	19903080	19907773	-
32541	TXNRD2	ENSG00000184470.15	22	19919671	19923078	-
32542	COMT	ENSG00000093010.7	22	19927100	19929595	+
32543	TXNRD2	ENSG00000184470.15	22	19929046	19931370	-
32544	COMT	ENSG00000093010.7	22	19936435	19939305	+
32545	COMT	ENSG00000093010.7	22	19948040	19951501	+
32546	ARVCF	ENSG00000099889.9	22	19963005	19965314	-
32547	ARVCF	ENSG00000099889.9	22	19966659	19968968	-
32548	ARVCF	ENSG00000099889.9	22	19970996	19973305	-
32549	ARVCF	ENSG00000099889.9	22	19974336	19976742	-
32550	ARVCF	ENSG00000099889.9	22	19978035	19980346	-
32551	TANGO2	ENSG00000183597.11	22	20002507	20004833	+
32552	ARVCF	ENSG00000099889.9	22	20003988	20006360	-
32553	TANGO2	ENSG00000183597.11	22	20006562	20008957	+
32554	TANGO2	ENSG00000183597.11	22	20022252	20024826	+
32555	TANGO2	ENSG00000183597.11	22	20038928	20041237	+
32556	TANGO2	ENSG00000183597.11	22	20041436	20043745	+
32557	TANGO2	ENSG00000183597.11	22	20049066	20051375	+
32558	DGCR8	ENSG00000128191.9	22	20065725	20068371	+
32559	DGCR8	ENSG00000128191.9	22	20071313	20074838	+
32560	DGCR8	ENSG00000128191.9	22	20080205	20082514	+
32561	DGCR8	ENSG00000128191.9	22	20091675	20095374	+
32562	TRMT2A	ENSG00000099899.10	22	20100421	20106944	-
32563	RANBP1	ENSG00000099901.12	22	20101431	20105755	+
32564	RANBP1	ENSG00000099901.12	22	20108100	20111941	+
32565	ZDHHC8	ENSG00000099904.11	22	20114949	20117258	+
32566	ZDHHC8	ENSG00000099904.11	22	20117300	20119797	+
32567	ZDHHC8	ENSG00000099904.11	22	20125430	20128207	+
32568	AC006547.14	ENSG00000234409.4	22	20137146	20140428	-
32569	RTN4R	ENSG00000040608.9	22	20230927	20233236	-
32570	RTN4R	ENSG00000040608.9	22	20254932	20258917	-
32571	RTN4R	ENSG00000040608.9	22	20258990	20261299	-
32572	RTN4R	ENSG00000040608.9	22	20270489	20272798	-
32573	DGCR6L	ENSG00000128185.5	22	20307252	20309632	-
32574	GGTLC3	ENSG00000183038.9	22	20367517	20370057	-
32575	RIMBP3	ENSG00000196622.6	22	20461506	20463815	-
32576	FAM230A	ENSG00000188280.7	22	20690408	20692717	+
32577	FAM230A	ENSG00000188280.7	22	20701799	20704108	+
32578	USP41	ENSG00000161133.12	22	20718327	20720636	-
32579	USP41	ENSG00000161133.12	22	20726706	20729015	-
32580	USP41	ENSG00000161133.12	22	20731261	20733570	-
32581	USP41	ENSG00000161133.12	22	20744768	20747077	-
32582	ZNF74	ENSG00000185252.13	22	20746375	20749198	+
32583	ZNF74	ENSG00000185252.13	22	20751771	20754080	+
32584	SCARF2	ENSG00000244486.3	22	20783933	20786242	-
32585	SCARF2	ENSG00000244486.3	22	20791832	20794175	-
32586	KLHL22	ENSG00000099910.12	22	20800627	20802936	-
32587	KLHL22	ENSG00000099910.12	22	20819493	20821802	-
32588	KLHL22	ENSG00000099910.12	22	20845564	20848369	-
32589	MED15	ENSG00000099917.13	22	20848170	20850479	+
32590	KLHL22	ENSG00000099910.12	22	20849799	20852199	-
32591	MED15	ENSG00000099917.13	22	20859798	20862623	+
32592	MED15	ENSG00000099917.13	22	20875900	20878853	+
32593	MED15	ENSG00000099917.13	22	20903244	20908805	+
32594	MED15	ENSG00000099917.13	22	20918722	20921031	+
32595	MED15	ENSG00000099917.13	22	20925935	20928244	+
32596	MED15	ENSG00000099917.13	22	20934158	20939512	+
32597	PI4KA	ENSG00000241973.6	22	21067001	21069310	-
32598	PI4KA	ENSG00000241973.6	22	21071852	21074161	-
32599	PI4KA	ENSG00000241973.6	22	21075426	21078326	-
32600	PI4KA	ENSG00000241973.6	22	21081301	21085788	-
32601	PI4KA	ENSG00000241973.6	22	21088503	21093183	-
32602	PI4KA	ENSG00000241973.6	22	21096925	21099234	-
32603	PI4KA	ENSG00000241973.6	22	21105688	21107997	-
32604	SERPIND1	ENSG00000099937.6	22	21126137	21128446	+
32605	SERPIND1	ENSG00000099937.6	22	21131439	21133748	+
32606	PI4KA	ENSG00000241973.6	22	21147382	21149691	-
32607	PI4KA	ENSG00000241973.6	22	21150166	21152475	-
32608	PI4KA	ENSG00000241973.6	22	21156026	21158335	-
32609	SNAP29	ENSG00000099940.7	22	21211241	21214050	+
32610	PI4KA	ENSG00000241973.6	22	21212790	21215734	-
32611	CRKL	ENSG00000099942.8	22	21269684	21272001	+
32612	AIFM3	ENSG00000183773.11	22	21317366	21322369	+
32613	AIFM3	ENSG00000183773.11	22	21326772	21331441	+
32614	LZTR1	ENSG00000099949.14	22	21331721	21334030	+
32615	LZTR1	ENSG00000099949.14	22	21334272	21336899	+
32616	LZTR1	ENSG00000099949.14	22	21338338	21340647	+
32617	LZTR1	ENSG00000099949.14	22	21341908	21346349	+
32618	LZTR1	ENSG00000099949.14	22	21346486	21350564	+
32619	THAP7	ENSG00000184436.7	22	21355527	21358514	-
32620	AC002472.1	ENSG00000269103.1	22	21360456	21362765	-
32621	P2RX6	ENSG00000099957.12	22	21362067	21364376	+
32622	P2RX6	ENSG00000099957.12	22	21367286	21369758	+
32623	P2RX6	ENSG00000099957.12	22	21375608	21377917	+
32624	SLC7A4	ENSG00000099960.8	22	21386558	21389158	-
32625	AC002472.13	ENSG00000187905.6	22	21398219	21400555	+
32626	AC002472.13	ENSG00000187905.6	22	21408789	21411098	+
32627	POM121L7	ENSG00000239511.1	22	21481766	21484381	-
32628	GGT2	ENSG00000133475.12	22	21579563	21583955	-
32629	RIMBP3B	ENSG00000196934.3	22	21735633	21737942	+
32630	HIC2	ENSG00000169635.5	22	21769663	21771972	+
32631	HIC2	ENSG00000169635.5	22	21772895	21775204	+
32632	HIC2	ENSG00000169635.5	22	21794719	21797028	+
32633	UBE2L3	ENSG00000185651.10	22	21901706	21904015	+
32634	RIMBP3C	ENSG00000183246.6	22	21904840	21907779	-
32635	UBE2L3	ENSG00000185651.10	22	21919806	21922305	+
32636	YDJC	ENSG00000161179.9	22	21984021	21986382	-
32637	CCDC116	ENSG00000161180.6	22	21984975	21987297	+
32638	SDF2L1	ENSG00000128228.4	22	21994520	21996922	+
32639	PPIL2	ENSG00000100023.13	22	22004529	22006838	+
32640	PPIL2	ENSG00000100023.13	22	22018243	22020647	+
32641	PPIL2	ENSG00000100023.13	22	22024589	22026898	+
32642	PPIL2	ENSG00000100023.13	22	22037932	22040241	+
32643	PPIL2	ENSG00000100023.13	22	22046920	22049229	+
32644	YPEL1	ENSG00000100027.10	22	22089764	22092152	-
32645	MAPK1	ENSG00000100030.10	22	22123437	22125746	-
32646	MAPK1	ENSG00000100030.10	22	22221450	22223999	-
32647	PPM1F	ENSG00000100034.9	22	22280155	22282464	-
32648	PPM1F	ENSG00000100034.9	22	22285340	22287649	-
32649	PPM1F	ENSG00000100034.9	22	22292623	22297058	-
32650	PPM1F	ENSG00000100034.9	22	22306913	22309238	-
32651	TOP3B	ENSG00000100038.15	22	22316987	22319296	-
32652	TOP3B	ENSG00000100038.15	22	22321742	22325141	-
32653	TOP3B	ENSG00000100038.15	22	22325724	22328033	-
32654	TOP3B	ENSG00000100038.15	22	22329888	22332370	-
32655	TOP3B	ENSG00000100038.15	22	22336867	22339242	-
32656	VPREB1	ENSG00000169575.4	22	22597057	22599471	+
32657	ZNF280B	ENSG00000198477.3	22	22863192	22865534	-
32658	ZNF280A	ENSG00000169548.3	22	22874333	22876642	-
32659	PRAME	ENSG00000185686.13	22	22896320	22903797	-
32660	LL22NC03-63E9.3	ENSG00000220891.1	22	22899720	22902029	+
32661	GGTLC2	ENSG00000100121.8	22	22986750	22989095	+
32662	IGLL5	ENSG00000254709.2	22	23227930	23230288	+
32663	GNAZ	ENSG00000128266.7	22	23410510	23413039	+
32664	GNAZ	ENSG00000128266.7	22	23462535	23464844	+
32665	RTDR1	ENSG00000100218.7	22	23475981	23478290	-
32666	RTDR1	ENSG00000100218.7	22	23480821	23486309	-
32667	RAB36	ENSG00000100228.8	22	23485483	23487832	+
32668	RTDR1	ENSG00000100218.7	22	23486928	23489237	-
32669	RAB36	ENSG00000100228.8	22	23490270	23492579	+
32670	BCR	ENSG00000186716.15	22	23519861	23522831	+
32671	BCR	ENSG00000186716.15	22	23538410	23540798	+
32672	BCR	ENSG00000186716.15	22	23591189	23593498	+
32673	BCR	ENSG00000186716.15	22	23594117	23596426	+
32674	BCR	ENSG00000186716.15	22	23623366	23626254	+
32675	BCR	ENSG00000186716.15	22	23629772	23632081	+
32676	BCR	ENSG00000186716.15	22	23635198	23637507	+
32677	BCR	ENSG00000186716.15	22	23646311	23649211	+
32678	BCR	ENSG00000186716.15	22	23649631	23651940	+
32679	BCR	ENSG00000186716.15	22	23652545	23654854	+
32680	IGLL1	ENSG00000128322.6	22	23922146	23924524	-
32681	C22orf43	ENSG00000189269.8	22	23974228	23976537	-
32682	RGL4	ENSG00000159496.10	22	24028293	24030608	+
32683	RGL4	ENSG00000159496.10	22	24031018	24033772	+
32684	RGL4	ENSG00000159496.10	22	24036641	24040536	+
32685	ZNF70	ENSG00000187792.3	22	24092999	24095308	-
32686	VPREB3	ENSG00000128218.7	22	24096316	24098684	-
32687	C22orf15	ENSG00000169314.10	22	24103178	24105689	+
32688	CHCHD10	ENSG00000250479.4	22	24108371	24112659	-
32689	MMP11	ENSG00000099953.5	22	24108383	24111126	+
32690	MMP11	ENSG00000099953.5	22	24112976	24115315	+
32691	MMP11	ENSG00000099953.5	22	24117798	24120107	+
32692	MMP11	ENSG00000099953.5	22	24121037	24124280	+
32693	AP000349.1	ENSG00000267954.1	22	24125865	24128174	-
32694	SMARCB1	ENSG00000099956.13	22	24127120	24129477	+
32695	SMARCB1	ENSG00000099956.13	22	24133758	24136067	+
32696	SMARCB1	ENSG00000099956.13	22	24156526	24158835	+
32697	DERL3	ENSG00000099958.10	22	24178421	24183344	-
32698	SLC2A11	ENSG00000133460.15	22	24196860	24200429	+
32699	AP000350.10	ENSG00000251357.4	22	24202345	24204654	+
32700	SLC2A11	ENSG00000133460.15	22	24215317	24217626	+
32701	SLC2A11	ENSG00000133460.15	22	24218015	24220324	+
32702	SLC2A11	ENSG00000133460.15	22	24220566	24222875	+
32703	SLC2A11	ENSG00000133460.15	22	24223117	24225426	+
32704	MIF	ENSG00000240972.1	22	24234161	24237164	+
32705	AP000350.4	ENSG00000218537.1	22	24240837	24243146	-
32706	GSTT2B	ENSG00000133433.6	22	24303060	24305402	-
32707	DDTL	ENSG00000099974.7	22	24307059	24309368	+
32708	DDT	ENSG00000099977.9	22	24315092	24318802	-
32709	GSTT2	ENSG00000099984.6	22	24320309	24322666	+
32710	DDT	ENSG00000099977.9	22	24321739	24324689	-
32711	GSTT1	ENSG00000184674.8	22	24379212	24381521	-
32712	GSTT1	ENSG00000184674.8	22	24383962	24386709	-
32713	CABIN1	ENSG00000099991.12	22	24405612	24408147	+
32714	CABIN1	ENSG00000099991.12	22	24449501	24451810	+
32715	CABIN1	ENSG00000099991.12	22	24460926	24463235	+
32716	CABIN1	ENSG00000099991.12	22	24481511	24483820	+
32717	CABIN1	ENSG00000099991.12	22	24492046	24494355	+
32718	CABIN1	ENSG00000099991.12	22	24549776	24552780	+
32719	CABIN1	ENSG00000099991.12	22	24561161	24563470	+
32720	CABIN1	ENSG00000099991.12	22	24569717	24572026	+
32721	SUSD2	ENSG00000099994.10	22	24575197	24578824	+
32722	GGT5	ENSG00000099998.13	22	24621800	24624109	-
32723	GGT5	ENSG00000099998.13	22	24640747	24643139	-
32724	SPECC1L	ENSG00000100014.15	22	24664756	24667130	+
32725	SPECC1L-ADORA2A	ENSG00000258555.2	22	24664836	24667145	+
32726	SPECC1L	ENSG00000100014.15	22	24698334	24700643	+
32727	SPECC1L	ENSG00000100014.15	22	24806098	24808407	+
32728	ADORA2A	ENSG00000128271.15	22	24811817	24814126	+
32729	ADORA2A	ENSG00000128271.15	22	24816426	24820656	+
32730	ADORA2A	ENSG00000128271.15	22	24821500	24823874	+
32731	ADORA2A	ENSG00000128271.15	22	24826057	24829087	+
32732	UPB1	ENSG00000100024.10	22	24861176	24863485	+
32733	UPB1	ENSG00000100024.10	22	24888045	24891489	+
32734	UPB1	ENSG00000100024.10	22	24913739	24916421	+
32735	GUCD1	ENSG00000138867.12	22	24939771	24942080	-
32736	GUCD1	ENSG00000138867.12	22	24943078	24946958	-
32737	SNRPD3	ENSG00000100028.7	22	24949441	24952279	+
32738	GUCD1	ENSG00000138867.12	22	24950777	24953932	-
32739	GGT1	ENSG00000100031.14	22	24977688	24979997	+
32740	FAM211B	ENSG00000178026.8	22	24987972	24991204	-
32741	GGT1	ENSG00000100031.14	22	24988748	24991060	+
32742	GGT1	ENSG00000100031.14	22	24997084	24999481	+
32743	GGT1	ENSG00000100031.14	22	25001558	25006612	+
32744	GGT1	ENSG00000100031.14	22	25008799	25011108	+
32745	GGT1	ENSG00000100031.14	22	25014345	25016654	+
32746	GGT1	ENSG00000100031.14	22	25021117	25024122	+
32747	PIWIL3	ENSG00000184571.9	22	25170164	25172716	-
32748	SGSM1	ENSG00000167037.14	22	25200206	25202565	+
32749	SGSM1	ENSG00000167037.14	22	25237397	25240987	+
32750	TMEM211	ENSG00000206069.4	22	25335034	25337531	-
32751	TMEM211	ENSG00000206069.4	22	25342382	25344691	-
32752	KIAA1671	ENSG00000197077.8	22	25346667	25348976	+
32753	KIAA1671	ENSG00000197077.8	22	25421911	25424220	+
32754	KIAA1671	ENSG00000197077.8	22	25434518	25437559	+
32755	KIAA1671	ENSG00000197077.8	22	25463906	25466215	+
32756	CRYBB3	ENSG00000100053.5	22	25593787	25596119	+
32757	CRYBB2	ENSG00000244752.2	22	25613459	25615768	+
32758	LRP5L	ENSG00000100068.7	22	25753493	25755802	-
32759	LRP5L	ENSG00000100068.7	22	25755876	25758221	-
32760	LRP5L	ENSG00000100068.7	22	25758244	25760553	-
32761	LRP5L	ENSG00000100068.7	22	25777218	25779573	-
32762	LRP5L	ENSG00000100068.7	22	25801064	25803373	-
32763	ADRBK2	ENSG00000100077.10	22	25958786	25961353	+
32764	MYO18B	ENSG00000133454.11	22	26136081	26138480	+
32765	MYO18B	ENSG00000133454.11	22	26154971	26157280	+
32766	MYO18B	ENSG00000133454.11	22	26163964	26166273	+
32767	MYO18B	ENSG00000133454.11	22	26295115	26297424	+
32768	MYO18B	ENSG00000133454.11	22	26347471	26351560	+
32769	MYO18B	ENSG00000133454.11	22	26420985	26423294	+
32770	SEZ6L	ENSG00000100095.14	22	26563410	26565903	+
32771	SEZ6L	ENSG00000100095.14	22	26686187	26688496	+
32772	SEZ6L	ENSG00000100095.14	22	26741651	26744034	+
32773	SEZ6L	ENSG00000100095.14	22	26758685	26760994	+
32774	ASPHD2	ENSG00000128203.6	22	26823209	26825518	+
32775	HPS4	ENSG00000100099.16	22	26848578	26850887	-
32776	HPS4	ENSG00000100099.16	22	26859701	26862187	-
32777	HPS4	ENSG00000100099.16	22	26868636	26870945	-
32778	HPS4	ENSG00000100099.16	22	26872697	26875006	-
32779	HPS4	ENSG00000100099.16	22	26875067	26877676	-
32780	SRRD	ENSG00000100104.8	22	26877813	26880122	+
32781	HPS4	ENSG00000100099.16	22	26879469	26881832	-
32782	SRRD	ENSG00000100104.8	22	26881918	26884227	+
32783	SRRD	ENSG00000100104.8	22	26884709	26887018	+
32784	TFIP11	ENSG00000100109.12	22	26890305	26892614	-
32785	TFIP11	ENSG00000100109.12	22	26895077	26897386	-
32786	TFIP11	ENSG00000100109.12	22	26901791	26904707	-
32787	TFIP11	ENSG00000100109.12	22	26908063	26910500	-
32788	TPST2	ENSG00000128294.11	22	26936557	26938866	-
32789	TPST2	ENSG00000128294.11	22	26946339	26948648	-
32790	TPST2	ENSG00000128294.11	22	26961054	26963721	-
32791	TPST2	ENSG00000128294.11	22	26985809	26988156	-
32792	TPST2	ENSG00000128294.11	22	26992401	26994710	-
32793	CRYBB1	ENSG00000100122.5	22	27013772	27016081	-
32794	CRYBA4	ENSG00000196431.3	22	27015898	27018226	+
32795	MN1	ENSG00000169184.5	22	28187591	28189900	-
32796	MN1	ENSG00000169184.5	22	28192604	28194913	-
32797	MN1	ENSG00000169184.5	22	28197206	28199515	-
32798	PITPNB	ENSG00000180957.13	22	28256323	28258632	-
32799	PITPNB	ENSG00000180957.13	22	28292410	28296090	-
32800	PITPNB	ENSG00000180957.13	22	28314835	28318151	-
32801	TTC28	ENSG00000100154.10	22	28385784	28388093	-
32802	TTC28	ENSG00000100154.10	22	28391947	28394441	-
32803	TTC28	ENSG00000100154.10	22	28489843	28492152	-
32804	TTC28	ENSG00000100154.10	22	28838781	28841090	-
32805	TTC28	ENSG00000100154.10	22	29075520	29077882	-
32806	CHEK2	ENSG00000183765.16	22	29085118	29087427	-
32807	CHEK2	ENSG00000183765.16	22	29107639	29110274	-
32808	CHEK2	ENSG00000183765.16	22	29120956	29123265	-
32809	CHEK2	ENSG00000183765.16	22	29126209	29128518	-
32810	CHEK2	ENSG00000183765.16	22	29130429	29132744	-
32811	HSCB	ENSG00000100209.5	22	29135989	29138968	+
32812	CHEK2	ENSG00000183765.16	22	29137491	29140439	-
32813	CCDC117	ENSG00000159873.5	22	29166632	29169508	+
32814	XBP1	ENSG00000100219.12	22	29192753	29195062	-
32815	XBP1	ENSG00000100219.12	22	29195841	29198614	-
32816	ZNRF3	ENSG00000183579.11	22	29277550	29280169	+
32817	ZNRF3	ENSG00000183579.11	22	29311347	29313656	+
32818	ZNRF3	ENSG00000183579.11	22	29381010	29383319	+
32819	C22orf31	ENSG00000100249.4	22	29457552	29459861	-
32820	KREMEN1	ENSG00000183762.8	22	29467036	29469398	+
32821	KREMEN1	ENSG00000183762.8	22	29515399	29517708	+
32822	KREMEN1	ENSG00000183762.8	22	29519155	29521464	+
32823	KREMEN1	ENSG00000183762.8	22	29535988	29538297	+
32824	EMID1	ENSG00000186998.11	22	29599810	29602227	+
32825	EMID1	ENSG00000186998.11	22	29609536	29611845	+
32826	EMID1	ENSG00000186998.11	22	29624977	29629614	+
32827	RHBDD3	ENSG00000100263.9	22	29660110	29662419	-
32828	EWSR1	ENSG00000182944.13	22	29661968	29665491	+
32829	RHBDD3	ENSG00000100263.9	22	29663437	29666227	-
32830	EWSR1	ENSG00000182944.13	22	29669588	29671897	+
32831	EWSR1	ENSG00000182944.13	22	29684789	29688427	+
32832	EWSR1	ENSG00000182944.13	22	29689485	29691794	+
32833	GAS2L1	ENSG00000185340.11	22	29700542	29703327	+
32834	GAS2L1	ENSG00000185340.11	22	29704239	29706548	+
32835	RASL10A	ENSG00000100276.9	22	29710015	29713774	-
32836	RASL10A	ENSG00000100276.9	22	29715388	29717697	-
32837	AP1B1	ENSG00000100280.12	22	29728030	29730339	-
32838	AP1B1	ENSG00000100280.12	22	29736546	29738855	-
32839	AP1B1	ENSG00000100280.12	22	29747456	29749765	-
32840	AP1B1	ENSG00000100280.12	22	29762984	29765293	-
32841	AP1B1	ENSG00000100280.12	22	29766368	29768677	-
32842	AP1B1	ENSG00000100280.12	22	29784238	29786601	-
32843	AP1B1	ENSG00000100280.12	22	29818888	29821197	-
32844	RFPL1	ENSG00000128250.5	22	29832542	29834851	+
32845	NEFH	ENSG00000100285.9	22	29874189	29876498	+
32846	THOC5	ENSG00000100296.9	22	29907151	29909460	-
32847	THOC5	ENSG00000100296.9	22	29932447	29934756	-
32848	THOC5	ENSG00000100296.9	22	29935178	29937487	-
32849	THOC5	ENSG00000100296.9	22	29938597	29940906	-
32850	THOC5	ENSG00000100296.9	22	29940853	29943162	-
32851	THOC5	ENSG00000100296.9	22	29944853	29947175	-
32852	THOC5	ENSG00000100296.9	22	29949364	29953234	-
32853	NIPSNAP1	ENSG00000184117.7	22	29976735	29979355	-
32854	NF2	ENSG00000186575.13	22	29997515	30000267	+
32855	CABP7	ENSG00000100314.3	22	30114043	30116352	+
32856	UQCR10	ENSG00000184076.10	22	30161328	30163642	+
32857	ZMAT5	ENSG00000100319.11	22	30162670	30165029	-
32858	ASCC2	ENSG00000100325.10	22	30195011	30197320	-
32859	ASCC2	ENSG00000100325.10	22	30197811	30200120	-
32860	ASCC2	ENSG00000100325.10	22	30200533	30202842	-
32861	ASCC2	ENSG00000100325.10	22	30205997	30208306	-
32862	ASCC2	ENSG00000100325.10	22	30209251	30211560	-
32863	ASCC2	ENSG00000100325.10	22	30212449	30214758	-
32864	ASCC2	ENSG00000100325.10	22	30221067	30224149	-
32865	ASCC2	ENSG00000100325.10	22	30228051	30232568	-
32866	ASCC2	ENSG00000100325.10	22	30233937	30236300	-
32867	MTMR3	ENSG00000100330.11	22	30277114	30279537	+
32868	MTMR3	ENSG00000100330.11	22	30365010	30367319	+
32869	MTMR3	ENSG00000100330.11	22	30372046	30374355	+
32870	MTMR3	ENSG00000100330.11	22	30397854	30400163	+
32871	MTMR3	ENSG00000100330.11	22	30411642	30413951	+
32872	MTMR3	ENSG00000100330.11	22	30416422	30418731	+
32873	HORMAD2	ENSG00000176635.13	22	30474133	30477279	+
32874	HORMAD2	ENSG00000176635.13	22	30487917	30490226	+
32875	LIF	ENSG00000128342.4	22	30642448	30644869	-
32876	OSM	ENSG00000099985.3	22	30661527	30664858	-
32877	GATSL3	ENSG00000239282.3	22	30683099	30687645	-
32878	TBC1D10A	ENSG00000099992.11	22	30690558	30692867	-
32879	RP1-130H16.18	ENSG00000248751.2	22	30691552	30693861	-
32880	TBC1D10A	ENSG00000099992.11	22	30693189	30695498	-
32881	RP1-130H16.18	ENSG00000248751.2	22	30695185	30697500	-
32882	TBC1D10A	ENSG00000099992.11	22	30695505	30697814	-
32883	TBC1D10A	ENSG00000099992.11	22	30701340	30703649	-
32884	TBC1D10A	ENSG00000099992.11	22	30703599	30705908	-
32885	TBC1D10A	ENSG00000099992.11	22	30714544	30716853	-
32886	TBC1D10A	ENSG00000099992.11	22	30722610	30725064	-
32887	SF3A1	ENSG00000099995.14	22	30736180	30739868	-
32888	SF3A1	ENSG00000099995.14	22	30740863	30744507	-
32889	CCDC157	ENSG00000187860.6	22	30750594	30753382	+
32890	SF3A1	ENSG00000099995.14	22	30752593	30754965	-
32891	CCDC157	ENSG00000187860.6	22	30767651	30769960	+
32892	RNF215	ENSG00000099999.10	22	30775483	30777792	-
32893	RNF215	ENSG00000099999.10	22	30780543	30785406	-
32894	SEC14L2	ENSG00000100003.13	22	30790816	30795952	+
32895	SEC14L2	ENSG00000100003.13	22	30802981	30805383	+
32896	RP4-539M6.19	ENSG00000249590.3	22	30803214	30805531	+
32897	KIAA1658	ENSG00000268538.1	22	30814189	30816498	-
32898	RNF215	ENSG00000099999.10	22	30817480	30819789	-
32899	MTFP1	ENSG00000242114.1	22	30819488	30822084	+
32900	SEC14L3	ENSG00000100012.7	22	30866284	30870065	-
32901	SEC14L4	ENSG00000133488.10	22	30901357	30903727	-
32902	SEC14L6	ENSG00000214491.4	22	30924870	30927179	-
32903	SEC14L6	ENSG00000214491.4	22	30942389	30944698	-
32904	GAL3ST1	ENSG00000128242.8	22	30953437	30956406	-
32905	GAL3ST1	ENSG00000128242.8	22	30956466	30958792	-
32906	GAL3ST1	ENSG00000128242.8	22	30960596	30964177	-
32907	GAL3ST1	ENSG00000128242.8	22	30968537	30972603	-
32908	PES1	ENSG00000100029.13	22	30975630	30978090	-
32909	PES1	ENSG00000100029.13	22	30983730	30986039	-
32910	PES1	ENSG00000100029.13	22	30987565	30989956	-
32911	TCN2	ENSG00000185339.4	22	31000795	31003470	+
32912	PES1	ENSG00000100029.13	22	31002576	31005099	-
32913	TCN2	ENSG00000185339.4	22	31009649	31011982	+
32914	SLC35E4	ENSG00000100036.11	22	31029609	31032789	+
32915	DUSP18	ENSG00000167065.9	22	31059164	31061522	-
32916	DUSP18	ENSG00000167065.9	22	31063060	31065906	-
32917	OSBP2	ENSG00000184792.11	22	31087739	31091155	+
32918	OSBP2	ENSG00000184792.11	22	31158210	31160602	+
32919	OSBP2	ENSG00000184792.11	22	31164617	31166926	+
32920	OSBP2	ENSG00000184792.11	22	31197043	31199352	+
32921	OSBP2	ENSG00000184792.11	22	31216473	31218782	+
32922	OSBP2	ENSG00000184792.11	22	31275638	31277947	+
32923	OSBP2	ENSG00000184792.11	22	31281383	31283692	+
32924	OSBP2	ENSG00000184792.11	22	31284906	31287215	+
32925	OSBP2	ENSG00000184792.11	22	31287198	31289507	+
32926	MORC2	ENSG00000133422.8	22	31323935	31326244	-
32927	MORC2	ENSG00000133422.8	22	31328601	31330910	-
32928	MORC2	ENSG00000133422.8	22	31337958	31340267	-
32929	MORC2	ENSG00000133422.8	22	31354590	31356899	-
32930	MORC2	ENSG00000133422.8	22	31363907	31366313	-
32931	SMTN	ENSG00000183963.14	22	31458061	31460383	+
32932	SMTN	ENSG00000183963.14	22	31475274	31478750	+
32933	SMTN	ENSG00000183963.14	22	31479050	31481359	+
32934	SMTN	ENSG00000183963.14	22	31481834	31485921	+
32935	SMTN	ENSG00000183963.14	22	31486424	31489633	+
32936	SMTN	ENSG00000183963.14	22	31493618	31498141	+
32937	SELM	ENSG00000198832.6	22	31501470	31505583	-
32938	SELM	ENSG00000198832.6	22	31515775	31518084	-
32939	INPP5J	ENSG00000185133.9	22	31516687	31519259	+
32940	INPP5J	ENSG00000185133.9	22	31521716	31524067	+
32941	PLA2G3	ENSG00000100078.3	22	31536313	31538622	-
32942	RNF185	ENSG00000138942.11	22	31554138	31556508	+
32943	LIMK2	ENSG00000182541.13	22	31606195	31608560	+
32944	LIMK2	ENSG00000182541.13	22	31642314	31644752	+
32945	LIMK2	ENSG00000182541.13	22	31652915	31655224	+
32946	LIMK2	ENSG00000182541.13	22	31666427	31668939	+
32947	PIK3IP1	ENSG00000100100.8	22	31686432	31690549	-
32948	PATZ1	ENSG00000100105.13	22	31738991	31744247	-
32949	AC005003.1	ENSG00000213888.2	22	31740845	31743154	+
32950	DRG1	ENSG00000185721.7	22	31793479	31795898	+
32951	DRG1	ENSG00000185721.7	22	31820469	31823006	+
32952	EIF4ENIF1	ENSG00000184708.13	22	31835613	31837922	-
32953	EIF4ENIF1	ENSG00000184708.13	22	31839125	31841434	-
32954	EIF4ENIF1	ENSG00000184708.13	22	31845089	31849275	-
32955	EIF4ENIF1	ENSG00000184708.13	22	31850914	31854012	-
32956	SFI1	ENSG00000198089.10	22	31882644	31884953	+
32957	EIF4ENIF1	ENSG00000184708.13	22	31884451	31887952	-
32958	SFI1	ENSG00000198089.10	22	31890231	31892848	+
32959	EIF4ENIF1	ENSG00000184708.13	22	31891814	31894123	-
32960	SFI1	ENSG00000198089.10	22	31902211	31904520	+
32961	SFI1	ENSG00000198089.10	22	31922701	31925085	+
32962	SFI1	ENSG00000198089.10	22	31966719	31969439	+
32963	SFI1	ENSG00000198089.10	22	31971904	31976537	+
32964	SFI1	ENSG00000198089.10	22	31977862	31980171	+
32965	SFI1	ENSG00000198089.10	22	31998270	32000834	+
32966	SFI1	ENSG00000198089.10	22	32001607	32003916	+
32967	SFI1	ENSG00000198089.10	22	32005722	32010651	+
32968	PISD	ENSG00000241878.5	22	32021492	32028877	-
32969	PISD	ENSG00000241878.5	22	32034104	32036460	-
32970	PISD	ENSG00000241878.5	22	32057886	32060447	-
32971	PRR14L	ENSG00000183530.9	22	32099424	32101733	-
32972	PRR14L	ENSG00000183530.9	22	32108053	32111860	-
32973	PRR14L	ENSG00000183530.9	22	32145778	32148155	-
32974	DEPDC5	ENSG00000100150.12	22	32147914	32151128	+
32975	DEPDC5	ENSG00000100150.12	22	32162808	32165117	+
32976	DEPDC5	ENSG00000100150.12	22	32178781	32181090	+
32977	DEPDC5	ENSG00000100150.12	22	32186643	32188952	+
32978	DEPDC5	ENSG00000100150.12	22	32213022	32215429	+
32979	DEPDC5	ENSG00000100150.12	22	32227805	32230183	+
32980	DEPDC5	ENSG00000100150.12	22	32230804	32233113	+
32981	DEPDC5	ENSG00000100150.12	22	32240895	32243204	+
32982	DEPDC5	ENSG00000100150.12	22	32246872	32249181	+
32983	DEPDC5	ENSG00000100150.12	22	32267930	32270239	+
32984	DEPDC5	ENSG00000100150.12	22	32291591	32293900	+
32985	C22orf24	ENSG00000128254.9	22	32334123	32336469	-
32986	YWHAH	ENSG00000128245.10	22	32338417	32341231	+
32987	C22orf24	ENSG00000128254.9	22	32341056	32343533	-
32988	YWHAH	ENSG00000128245.10	22	32341379	32343688	+
32989	SLC5A1	ENSG00000100170.5	22	32436989	32439298	+
32990	SLC5A1	ENSG00000100170.5	22	32453148	32455457	+
32991	SLC5A1	ENSG00000100170.5	22	32477008	32481115	+
32992	C22orf42	ENSG00000205856.3	22	32545633	32547942	-
32993	C22orf42	ENSG00000205856.3	22	32554995	32557338	-
32994	RFPL2	ENSG00000128253.9	22	32589108	32591495	-
32995	RFPL2	ENSG00000128253.9	22	32599184	32602747	-
32996	SLC5A4	ENSG00000100191.4	22	32651048	32653357	-
32997	RFPL3	ENSG00000128276.6	22	32748842	32751151	+
32998	RFPL3	ENSG00000128276.6	22	32751824	32754418	+
32999	RFPL3S	ENSG00000205853.6	22	32758824	32761133	-
33000	RFPL3S	ENSG00000205853.6	22	32766692	32769092	-
33001	RFPL3S	ENSG00000205853.6	22	32777759	32780068	-
33002	RTCB	ENSG00000100220.7	22	32795692	32798001	-
33003	RTCB	ENSG00000100220.7	22	32803116	32805542	-
33004	RTCB	ENSG00000100220.7	22	32807944	32810271	-
33005	BPIFC	ENSG00000184459.4	22	32853093	32855402	-
33006	BPIFC	ENSG00000184459.4	22	32860149	32862500	-
33007	FBXO7	ENSG00000100225.13	22	32868633	32871859	+
33008	FBXO7	ENSG00000100225.13	22	32871992	32874301	+
33009	FBXO7	ENSG00000100225.13	22	32881245	32883554	+
33010	SYN3	ENSG00000185666.10	22	32915393	32917702	-
33011	SYN3	ENSG00000185666.10	22	32924778	32928218	-
33012	TIMP3	ENSG00000100234.11	22	33195657	33197966	+
33013	SYN3	ENSG00000185666.10	22	33264765	33267116	-
33014	SYN3	ENSG00000185666.10	22	33343284	33345593	-
33015	SYN3	ENSG00000185666.10	22	33402526	33404835	-
33016	SYN3	ENSG00000185666.10	22	33410234	33412543	-
33017	SYN3	ENSG00000185666.10	22	33453564	33456387	-
33018	LARGE	ENSG00000133424.16	22	33617457	33619766	-
33019	LARGE	ENSG00000133424.16	22	33779933	33782242	-
33020	LARGE	ENSG00000133424.16	22	33960725	33963034	-
33021	LARGE	ENSG00000133424.16	22	33967959	33970268	-
33022	LARGE	ENSG00000133424.16	22	34052922	34055231	-
33023	LARGE	ENSG00000133424.16	22	34257332	34259641	-
33024	LARGE	ENSG00000133424.16	22	34269095	34271422	-
33025	LARGE	ENSG00000133424.16	22	34284936	34287245	-
33026	LARGE	ENSG00000133424.16	22	34316046	34320858	-
33027	ISX	ENSG00000175329.8	22	35460099	35462408	+
33028	HMGXB4	ENSG00000100281.9	22	35651415	35653770	+
33029	HMGXB4	ENSG00000100281.9	22	35655817	35659035	+
33030	HMGXB4	ENSG00000100281.9	22	35680845	35683154	+
33031	TOM1	ENSG00000100284.16	22	35693238	35696166	+
33032	TOM1	ENSG00000100284.16	22	35705025	35707334	+
33033	TOM1	ENSG00000100284.16	22	35717303	35720140	+
33034	TOM1	ENSG00000100284.16	22	35738149	35740458	+
33035	HMOX1	ENSG00000100292.12	22	35774324	35777365	+
33036	HMOX1	ENSG00000100292.12	22	35781003	35783312	+
33037	MCM5	ENSG00000100297.11	22	35794026	35796703	+
33038	MCM5	ENSG00000100297.11	22	35804322	35807711	+
33039	RASD2	ENSG00000100302.6	22	35934885	35937194	+
33040	MB	ENSG00000198125.8	22	36011480	36015662	-
33041	MB	ENSG00000198125.8	22	36018291	36021477	-
33042	AL049747.1	ENSG00000268818.1	22	36030901	36033210	-
33043	MB	ENSG00000198125.8	22	36030901	36033210	-
33044	MB	ENSG00000198125.8	22	36033718	36036027	-
33045	APOL6	ENSG00000221963.5	22	36042412	36044721	+
33046	APOL5	ENSG00000128313.2	22	36111889	36114198	+
33047	RBFOX2	ENSG00000100320.18	22	36144399	36146708	-
33048	RBFOX2	ENSG00000100320.18	22	36173799	36176108	-
33049	RBFOX2	ENSG00000100320.18	22	36205771	36208080	-
33050	RBFOX2	ENSG00000100320.18	22	36220140	36222449	-
33051	RBFOX2	ENSG00000100320.18	22	36235985	36238663	-
33052	RBFOX2	ENSG00000100320.18	22	36334665	36336974	-
33053	RBFOX2	ENSG00000100320.18	22	36357434	36359743	-
33054	RBFOX2	ENSG00000100320.18	22	36424193	36426502	-
33055	APOL3	ENSG00000128284.15	22	36552653	36555026	-
33056	APOL3	ENSG00000128284.15	22	36556522	36559006	-
33057	APOL3	ENSG00000128284.15	22	36561945	36564254	-
33058	APOL4	ENSG00000100336.13	22	36597643	36599952	-
33059	APOL4	ENSG00000100336.13	22	36600481	36602915	-
33060	APOL2	ENSG00000128335.9	22	36634993	36638029	-
33061	APOL1	ENSG00000100342.16	22	36647026	36649489	+
33062	MYH9	ENSG00000100345.16	22	36681787	36684119	-
33063	MYH9	ENSG00000100345.16	22	36693089	36695398	-
33064	MYH9	ENSG00000100345.16	22	36697480	36699789	-
33065	MYH9	ENSG00000100345.16	22	36699791	36702100	-
33066	MYH9	ENSG00000100345.16	22	36715600	36719996	-
33067	MYH9	ENSG00000100345.16	22	36724717	36727026	-
33068	MYH9	ENSG00000100345.16	22	36760876	36763186	-
33069	MYH9	ENSG00000100345.16	22	36783783	36786092	-
33070	TXN2	ENSG00000100348.5	22	36877107	36880106	-
33071	FOXRED2	ENSG00000100350.10	22	36894164	36896473	-
33072	FOXRED2	ENSG00000100350.10	22	36902297	36905177	-
33073	EIF3D	ENSG00000100353.13	22	36907408	36911005	-
33074	EIF3D	ENSG00000100353.13	22	36912690	36915007	-
33075	EIF3D	ENSG00000100353.13	22	36915268	36917577	-
33076	EIF3D	ENSG00000100353.13	22	36924664	36927512	-
33077	CACNG2	ENSG00000166862.6	22	36981221	36983530	-
33078	CACNG2	ENSG00000166862.6	22	37099323	37101632	-
33079	IFT27	ENSG00000100360.10	22	37156671	37159175	-
33080	IFT27	ENSG00000100360.10	22	37162218	37166627	-
33081	IFT27	ENSG00000100360.10	22	37171463	37174329	-
33082	PVALB	ENSG00000100362.8	22	37211155	37217552	-
33083	NCF4	ENSG00000100365.10	22	37255000	37257309	+
33084	NCF4	ENSG00000100365.10	22	37266149	37268458	+
33085	CSF2RB	ENSG00000100368.9	22	37307640	37309954	+
33086	CSF2RB	ENSG00000100368.9	22	37316146	37320078	+
33087	TEX33	ENSG00000185264.7	22	37398017	37400326	-
33088	TEX33	ENSG00000185264.7	22	37403559	37405911	-
33089	MPST	ENSG00000128309.12	22	37413646	37416118	+
33090	TST	ENSG00000128311.9	22	37415228	37417710	-
33091	MPST	ENSG00000128309.12	22	37417048	37419357	+
33092	KCTD17	ENSG00000100379.13	22	37445749	37449384	+
33093	KCTD17	ENSG00000100379.13	22	37451408	37453717	+
33094	TMPRSS6	ENSG00000187045.12	22	37480585	37482894	-
33095	TMPRSS6	ENSG00000187045.12	22	37499278	37501725	-
33096	TMPRSS6	ENSG00000187045.12	22	37505169	37507632	-
33097	IL2RB	ENSG00000100385.9	22	37532168	37534477	-
33098	IL2RB	ENSG00000100385.9	22	37539381	37541690	-
33099	IL2RB	ENSG00000100385.9	22	37545750	37548059	-
33100	IL2RB	ENSG00000100385.9	22	37570814	37573123	-
33101	C1QTNF6	ENSG00000133466.9	22	37578565	37580874	-
33102	C1QTNF6	ENSG00000133466.9	22	37581708	37584017	-
33103	C1QTNF6	ENSG00000133466.9	22	37583996	37586358	-
33104	C1QTNF6	ENSG00000133466.9	22	37593508	37597454	-
33105	SSTR3	ENSG00000183473.5	22	37606725	37610391	-
33106	RAC2	ENSG00000128340.10	22	37627263	37629572	-
33107	RAC2	ENSG00000128340.10	22	37640008	37642517	-
33108	CYTH4	ENSG00000100055.16	22	37676038	37678851	+
33109	CYTH4	ENSG00000100055.16	22	37686155	37688464	+
33110	CYTH4	ENSG00000100055.16	22	37694893	37697202	+
33111	CYTH4	ENSG00000100055.16	22	37703979	37706288	+
33112	ELFN2	ENSG00000166897.10	22	37814712	37818559	-
33113	ELFN2	ENSG00000166897.10	22	37822762	37825534	-
33114	MFNG	ENSG00000100060.13	22	37868482	37872631	-
33115	MFNG	ENSG00000100060.13	22	37876825	37879438	-
33116	MFNG	ENSG00000100060.13	22	37880387	37884468	-
33117	CARD10	ENSG00000100065.10	22	37890303	37895271	-
33118	CARD10	ENSG00000100065.10	22	37899807	37902116	-
33119	CARD10	ENSG00000100065.10	22	37904876	37910277	-
33120	CARD10	ENSG00000100065.10	22	37910532	37912841	-
33121	CARD10	ENSG00000100065.10	22	37914967	37917578	-
33122	CDC42EP1	ENSG00000128283.6	22	37954424	37956766	+
33123	CDC42EP1	ENSG00000128283.6	22	37957631	37960692	+
33124	LGALS2	ENSG00000100079.5	22	37975807	37978116	-
33125	LGALS2	ENSG00000100079.5	22	37978343	37980652	-
33126	GGA1	ENSG00000100083.14	22	38002451	38006428	+
33127	GGA1	ENSG00000100083.14	22	38006513	38010419	+
33128	GGA1	ENSG00000100083.14	22	38012380	38014689	+
33129	GGA1	ENSG00000100083.14	22	38014831	38017140	+
33130	GGA1	ENSG00000100083.14	22	38017806	38020115	+
33131	GGA1	ENSG00000100083.14	22	38023439	38026954	+
33132	SH3BP1	ENSG00000100092.16	22	38028631	38030940	+
33133	SH3BP1	ENSG00000100092.16	22	38033452	38040000	+
33134	SH3BP1	ENSG00000100092.16	22	38040745	38043054	+
33135	PDXP	ENSG00000241360.1	22	38052704	38055013	+
33136	PDXP	ENSG00000241360.1	22	38058888	38061197	+
33137	LGALS1	ENSG00000100097.7	22	38069585	38073285	+
33138	NOL12	ENSG00000100101.13	22	38075650	38077959	+
33139	NOL12	ENSG00000100101.13	22	38080300	38084071	+
33140	TRIOBP	ENSG00000100106.15	22	38090981	38093907	+
33141	TRIOBP	ENSG00000100106.15	22	38140205	38142608	+
33142	TRIOBP	ENSG00000100106.15	22	38144974	38147684	+
33143	TRIOBP	ENSG00000100106.15	22	38148859	38151168	+
33144	H1F0	ENSG00000189060.4	22	38199084	38201393	+
33145	GCAT	ENSG00000100116.12	22	38201882	38204300	+
33146	GALR3	ENSG00000128310.2	22	38217359	38219668	+
33147	ANKRD54	ENSG00000100124.8	22	38230455	38232764	-
33148	ANKRD54	ENSG00000100124.8	22	38235961	38238270	-
33149	ANKRD54	ENSG00000100124.8	22	38239609	38242467	-
33150	EIF3L	ENSG00000100129.13	22	38242845	38245906	+
33151	ANKRD54	ENSG00000100124.8	22	38245045	38247363	-
33152	EIF3L	ENSG00000100129.13	22	38252542	38254851	+
33153	EIF3L	ENSG00000100129.13	22	38264142	38266451	+
33154	EIF3L	ENSG00000100129.13	22	38272038	38274347	+
33155	EIF3L	ENSG00000100129.13	22	38280681	38282990	+
33156	MICALL1	ENSG00000100139.9	22	38299634	38303168	+
33157	MICALL1	ENSG00000100139.9	22	38319824	38322849	+
33158	MICALL1	ENSG00000100139.9	22	38326572	38328881	+
33159	POLR2F	ENSG00000100142.10	22	38346584	38350013	+
33160	C22orf23	ENSG00000128346.6	22	38349272	38351705	-
33161	SOX10	ENSG00000100146.12	22	38379141	38382573	-
33162	POLR2F	ENSG00000100142.10	22	38380170	38382485	+
33163	SOX10	ENSG00000100146.12	22	38383149	38385458	-
33164	POLR2F	ENSG00000100142.10	22	38434281	38436590	+
33165	PICK1	ENSG00000100151.11	22	38450288	38453942	+
33166	PICK1	ENSG00000100151.11	22	38459090	38461399	+
33167	PICK1	ENSG00000100151.11	22	38461454	38463763	+
33168	SLC16A8	ENSG00000100156.6	22	38478869	38482129	-
33169	BAIAP2L2	ENSG00000128298.12	22	38484665	38486974	-
33170	BAIAP2L2	ENSG00000128298.12	22	38506396	38508706	-
33171	PLA2G6	ENSG00000184381.14	22	38508582	38510891	-
33172	PLA2G6	ENSG00000184381.14	22	38516767	38519076	-
33173	PLA2G6	ENSG00000184381.14	22	38522169	38525264	-
33174	PLA2G6	ENSG00000184381.14	22	38525233	38527542	-
33175	PLA2G6	ENSG00000184381.14	22	38528604	38533099	-
33176	PLA2G6	ENSG00000184381.14	22	38535760	38538069	-
33177	PLA2G6	ENSG00000184381.14	22	38538941	38543500	-
33178	PLA2G6	ENSG00000184381.14	22	38559399	38561708	-
33179	PLA2G6	ENSG00000184381.14	22	38563804	38566126	-
33180	PLA2G6	ENSG00000184381.14	22	38576131	38579866	-
33181	PLA2G6	ENSG00000184381.14	22	38587827	38590136	-
33182	MAFF	ENSG00000185022.7	22	38595859	38599306	+
33183	PLA2G6	ENSG00000184381.14	22	38601417	38603726	-
33184	MAFF	ENSG00000185022.7	22	38607512	38609821	+
33185	TMEM184B	ENSG00000198792.8	22	38618659	38620968	-
33186	TMEM184B	ENSG00000198792.8	22	38627044	38629491	-
33187	TMEM184B	ENSG00000198792.8	22	38635228	38637537	-
33188	TMEM184B	ENSG00000198792.8	22	38642464	38644773	-
33189	TMEM184B	ENSG00000198792.8	22	38668390	38671069	-
33190	CSNK1E	ENSG00000213923.6	22	38690185	38692569	-
33191	CSNK1E	ENSG00000213923.6	22	38694577	38701043	-
33192	CSNK1E	ENSG00000213923.6	22	38712698	38716118	-
33193	CSNK1E	ENSG00000213923.6	22	38794247	38796556	-
33194	KCNJ4	ENSG00000168135.4	22	38850925	38853234	-
33195	KDELR3	ENSG00000100196.6	22	38862037	38864362	+
33196	KDELR3	ENSG00000100196.6	22	38868304	38870613	+
33197	DDX17	ENSG00000100201.14	22	38884255	38886995	-
33198	DDX17	ENSG00000100201.14	22	38889496	38893080	-
33199	DDX17	ENSG00000100201.14	22	38901626	38905694	-
33200	DMC1	ENSG00000100206.5	22	38964134	38968320	-
33201	FAM227A	ENSG00000184949.11	22	38981870	38984179	-
33202	FAM227A	ENSG00000184949.11	22	39024727	39027036	-
33203	FAM227A	ENSG00000184949.11	22	39032276	39034585	-
33204	FAM227A	ENSG00000184949.11	22	39049578	39051887	-
33205	CBY1	ENSG00000100211.6	22	39050611	39052972	+
33206	FAM227A	ENSG00000184949.11	22	39052003	39054663	-
33207	CBY1	ENSG00000100211.6	22	39061871	39064180	+
33208	TOMM22	ENSG00000100216.4	22	39075923	39078456	+
33209	JOSD1	ENSG00000100221.6	22	39085048	39087357	-
33210	JOSD1	ENSG00000100221.6	22	39095695	39099590	-
33211	GTPBP1	ENSG00000100226.11	22	39099698	39102804	+
33212	GTPBP1	ENSG00000100226.11	22	39119151	39124540	+
33213	GTPBP1	ENSG00000100226.11	22	39124588	39126897	+
33214	GTPBP1	ENSG00000100226.11	22	39128299	39130609	+
33215	SUN2	ENSG00000100242.11	22	39134972	39137457	-
33216	SUN2	ENSG00000100242.11	22	39138163	39140612	-
33217	SUN2	ENSG00000100242.11	22	39146039	39149475	-
33218	SUN2	ENSG00000100242.11	22	39150500	39154034	-
33219	DNAL4	ENSG00000100246.8	22	39189857	39192232	-
33220	SUN2	ENSG00000100242.11	22	39189868	39192177	-
33221	NPTXR	ENSG00000221890.2	22	39239707	39242016	-
33222	CBX6	ENSG00000183741.7	22	39267941	39270348	-
33223	APOBEC3A	ENSG00000128383.8	22	39346716	39349035	+
33224	APOBEC3A	ENSG00000128383.8	22	39351497	39353806	+
33225	APOBEC3B	ENSG00000179750.11	22	39376322	39378693	+
33226	APOBEC3C	ENSG00000244509.3	22	39408058	39410546	+
33227	APOBEC3D	ENSG00000243811.3	22	39408338	39410647	+
33228	APOBEC3D	ENSG00000243811.3	22	39415088	39417736	+
33229	APOBEC3F	ENSG00000128394.12	22	39434579	39437141	+
33230	APOBEC3G	ENSG00000239713.3	22	39434894	39437203	+
33231	APOBEC3F	ENSG00000128394.12	22	39439159	39441468	+
33232	APOBEC3G	ENSG00000239713.3	22	39470980	39476919	+
33233	APOBEC3H	ENSG00000100298.11	22	39491199	39493559	+
33234	CBX7	ENSG00000100307.8	22	39530504	39532813	-
33235	CBX7	ENSG00000100307.8	22	39545557	39547866	-
33236	CBX7	ENSG00000100307.8	22	39548169	39550708	-
33237	PDGFB	ENSG00000100311.12	22	39636634	39642785	-
33238	AL031590.1	ENSG00000214854.3	22	39656783	39659092	-
33239	RPL3	ENSG00000100316.11	22	39709430	39718423	-
33240	SYNGR1	ENSG00000100321.10	22	39743900	39746290	+
33241	SYNGR1	ENSG00000100321.10	22	39758145	39760454	+
33242	TAB1	ENSG00000100324.9	22	39793716	39796068	+
33243	TAB1	ENSG00000100324.9	22	39808705	39813028	+
33244	TAB1	ENSG00000100324.9	22	39815710	39818019	+
33245	TAB1	ENSG00000100324.9	22	39826406	39828715	+
33246	MGAT3	ENSG00000128268.11	22	39851319	39853628	+
33247	MGAT3	ENSG00000128268.11	22	39866763	39869072	+
33248	MGAT3	ENSG00000128268.11	22	39871488	39873797	+
33249	MIEF1	ENSG00000100335.8	22	39893407	39899741	+
33250	ATF4	ENSG00000128272.10	22	39913670	39916848	+
33251	RPS19BP1	ENSG00000187051.4	22	39927818	39930889	-
33252	CACNA1I	ENSG00000100346.13	22	39964728	39967037	+
33253	CACNA1I	ENSG00000100346.13	22	40036772	40039081	+
33254	ENTHD1	ENSG00000176177.9	22	40289514	40291897	-
33255	GRAP2	ENSG00000100351.12	22	40295056	40297392	+
33256	GRAP2	ENSG00000100351.12	22	40320565	40322932	+
33257	GRAP2	ENSG00000100351.12	22	40340791	40343100	+
33258	GRAP2	ENSG00000100351.12	22	40360024	40362333	+
33259	GRAP2	ENSG00000100351.12	22	40363349	40365658	+
33260	FAM83F	ENSG00000133477.12	22	40388923	40391645	+
33261	FAM83F	ENSG00000133477.12	22	40403662	40405971	+
33262	TNRC6B	ENSG00000100354.16	22	40438791	40441757	+
33263	TNRC6B	ENSG00000100354.16	22	40571899	40574225	+
33264	TNRC6B	ENSG00000100354.16	22	40658977	40661286	+
33265	TNRC6B	ENSG00000100354.16	22	40670814	40673123	+
33266	TNRC6B	ENSG00000100354.16	22	40694830	40697139	+
33267	ADSL	ENSG00000239900.7	22	40740477	40742815	+
33268	ADSL	ENSG00000239900.7	22	40743857	40746166	+
33269	ADSL	ENSG00000239900.7	22	40752942	40755251	+
33270	ADSL	ENSG00000239900.7	22	40759013	40761608	+
33271	SGSM3	ENSG00000100359.16	22	40764565	40766922	+
33272	SGSM3	ENSG00000100359.16	22	40798087	40805077	+
33273	MKL1	ENSG00000196588.10	22	40813458	40815767	-
33274	MKL1	ENSG00000196588.10	22	40859142	40861467	-
33275	MKL1	ENSG00000196588.10	22	40929535	40931844	-
33276	MKL1	ENSG00000196588.10	22	41032409	41034735	-
33277	MCHR1	ENSG00000128285.4	22	41072724	41076390	+
33278	SLC25A17	ENSG00000100372.10	22	41175918	41178288	-
33279	SLC25A17	ENSG00000100372.10	22	41215011	41217432	-
33280	ST13	ENSG00000100380.8	22	41231629	41233982	-
33281	ST13	ENSG00000100380.8	22	41240614	41242923	-
33282	ST13	ENSG00000100380.8	22	41250322	41255055	-
33283	XPNPEP3	ENSG00000196236.8	22	41251051	41253414	+
33284	XPNPEP3	ENSG00000196236.8	22	41256239	41258549	+
33285	DNAJB7	ENSG00000172404.4	22	41257850	41260159	-
33286	RBX1	ENSG00000100387.8	22	41345321	41347642	+
33287	RBX1	ENSG00000100387.8	22	41360175	41362484	+
33288	EP300	ENSG00000100393.9	22	41485760	41488069	+
33289	L3MBTL2	ENSG00000100395.10	22	41599179	41601607	+
33290	L3MBTL2	ENSG00000100395.10	22	41603670	41605979	+
33291	CHADL	ENSG00000100399.11	22	41635345	41638967	-
33292	RANGAP1	ENSG00000100401.15	22	41670384	41672693	-
33293	RANGAP1	ENSG00000100401.15	22	41676493	41680547	-
33294	RANGAP1	ENSG00000100401.15	22	41681629	41684284	-
33295	AL035681.1	ENSG00000269104.1	22	41685406	41687715	-
33296	ZC3H7B	ENSG00000100403.10	22	41695496	41697998	+
33297	ZC3H7B	ENSG00000100403.10	22	41714635	41716944	+
33298	TEF	ENSG00000167074.10	22	41761307	41763616	+
33299	TEF	ENSG00000167074.10	22	41775903	41779218	+
33300	TOB2	ENSG00000183864.4	22	41842509	41845056	-
33301	ACO2	ENSG00000100412.11	22	41863099	41865443	+
33302	PHF5A	ENSG00000100410.3	22	41864223	41866758	-
33303	ACO2	ENSG00000100412.11	22	41901812	41904298	+
33304	ACO2	ENSG00000100412.11	22	41909487	41912049	+
33305	POLR3H	ENSG00000100413.12	22	41940110	41942639	-
33306	CSDC2	ENSG00000172346.10	22	41954737	41957046	+
33307	CSDC2	ENSG00000172346.10	22	41965991	41968300	+
33308	PMM1	ENSG00000100417.7	22	41976413	41978722	-
33309	PMM1	ENSG00000100417.7	22	41981126	41983435	-
33310	PMM1	ENSG00000100417.7	22	41985520	41987923	-
33311	DESI1	ENSG00000100418.7	22	41998247	42002258	-
33312	XRCC6	ENSG00000196419.8	22	42015093	42018266	+
33313	DESI1	ENSG00000100418.7	22	42016820	42019129	-
33314	XRCC6	ENSG00000196419.8	22	42050927	42053236	+
33315	NHP2L1	ENSG00000100138.9	22	42078180	42080655	-
33316	C22orf46	ENSG00000184208.10	22	42082913	42086826	+
33317	NHP2L1	ENSG00000100138.9	22	42084528	42088537	-
33318	MEI1	ENSG00000167077.8	22	42093473	42095797	+
33319	MEI1	ENSG00000167077.8	22	42146434	42149866	+
33320	MEI1	ENSG00000167077.8	22	42168154	42172394	+
33321	MEI1	ENSG00000167077.8	22	42175325	42178018	+
33322	MEI1	ENSG00000167077.8	22	42189396	42191705	+
33323	CCDC134	ENSG00000100147.9	22	42194653	42196962	+
33324	SREBF2	ENSG00000198911.7	22	42227079	42229447	+
33325	SREBF2	ENSG00000198911.7	22	42267663	42271714	+
33326	SREBF2	ENSG00000198911.7	22	42279570	42281879	+
33327	SREBF2	ENSG00000198911.7	22	42291042	42296366	+
33328	SHISA8	ENSG00000234965.1	22	42310290	42312599	-
33329	TNFRSF13C	ENSG00000159958.3	22	42322542	42324851	-
33330	CENPM	ENSG00000100162.10	22	42335943	42338252	-
33331	CENPM	ENSG00000100162.10	22	42342412	42345197	-
33332	2022-09-03	ENSG00000100167.15	22	42370246	42373333	+
33333	2022-09-03	ENSG00000100167.15	22	42379616	42381925	+
33334	WBP2NL	ENSG00000183066.10	22	42392699	42395076	+
33335	WBP2NL	ENSG00000183066.10	22	42413687	42415996	+
33336	WBP2NL	ENSG00000183066.10	22	42421137	42423446	+
33337	WBP2NL	ENSG00000183066.10	22	42424520	42426829	+
33338	NAGA	ENSG00000198951.7	22	42466554	42468875	-
33339	FAM109B	ENSG00000177096.4	22	42468225	42470640	+
33340	SMDT1	ENSG00000183172.8	22	42473665	42475983	+
33341	NDUFA6	ENSG00000184983.5	22	42483059	42485368	-
33342	NDUFA6	ENSG00000184983.5	22	42486503	42488988	-
33343	CYP2D6	ENSG00000100197.16	22	42525631	42528937	-
33344	TCF20	ENSG00000100207.14	22	42605934	42608243	-
33345	TCF20	ENSG00000100207.14	22	42611166	42613477	-
33346	TCF20	ENSG00000100207.14	22	42739342	42741651	-
33347	NFAM1	ENSG00000235568.2	22	42828088	42830430	-
33348	RRP7A	ENSG00000189306.6	22	42915520	42917837	-
33349	SERHL2	ENSG00000183569.13	22	42947593	42951194	+
33350	POLDIP3	ENSG00000100227.13	22	42998692	43001047	-
33351	POLDIP3	ENSG00000100227.13	22	43010583	43012997	-
33352	CYB5R3	ENSG00000100243.16	22	43029074	43031383	-
33353	CYB5R3	ENSG00000100243.16	22	43032616	43034925	-
33354	ATP5L2	ENSG00000249222.1	22	43036327	43038636	-
33355	CYB5R3	ENSG00000100243.16	22	43040235	43045105	-
33356	CYB5R3	ENSG00000100243.16	22	43045294	43047603	-
33357	A4GALT	ENSG00000128274.11	22	43090712	43093668	-
33358	A4GALT	ENSG00000128274.11	22	43117024	43119333	-
33359	ARFGAP3	ENSG00000242247.6	22	43227378	43229687	-
33360	ARFGAP3	ENSG00000242247.6	22	43252965	43256141	-
33361	PACSIN2	ENSG00000100266.13	22	43271933	43274242	-
33362	PACSIN2	ENSG00000100266.13	22	43341599	43345076	-
33363	PACSIN2	ENSG00000100266.13	22	43355604	43357934	-
33364	PACSIN2	ENSG00000100266.13	22	43398166	43400475	-
33365	PACSIN2	ENSG00000100266.13	22	43410824	43413180	-
33366	TTLL1	ENSG00000100271.12	22	43485064	43487463	-
33367	BIK	ENSG00000100290.2	22	43504724	43507033	+
33368	MCAT	ENSG00000100294.8	22	43538690	43541429	-
33369	TSPO	ENSG00000100300.13	22	43545490	43548216	+
33370	TTLL12	ENSG00000100304.12	22	43566000	43569785	-
33371	TTLL12	ENSG00000100304.12	22	43571404	43573713	-
33372	TTLL12	ENSG00000100304.12	22	43582859	43585168	-
33373	SCUBE1	ENSG00000159307.14	22	43658525	43660834	-
33374	SCUBE1	ENSG00000159307.14	22	43668240	43670574	-
33375	SCUBE1	ENSG00000159307.14	22	43715791	43718100	-
33376	SCUBE1	ENSG00000159307.14	22	43739049	43741423	-
33377	MPPED1	ENSG00000186732.9	22	43805172	43808299	+
33378	MPPED1	ENSG00000186732.9	22	43810431	43814040	+
33379	EFCAB6	ENSG00000186976.10	22	43927661	43931414	-
33380	EFCAB6	ENSG00000186976.10	22	43965743	43968052	-
33381	EFCAB6	ENSG00000186976.10	22	44067870	44070179	-
33382	EFCAB6	ENSG00000186976.10	22	44207790	44210246	-
33383	SULT4A1	ENSG00000130540.9	22	44234513	44236822	-
33384	SULT4A1	ENSG00000130540.9	22	44258006	44260427	-
33385	PNPLA5	ENSG00000100341.7	22	44287595	44289922	-
33386	PNPLA3	ENSG00000100344.6	22	44317589	44320273	+
33387	PNPLA3	ENSG00000100344.6	22	44326857	44329166	+
33388	SAMM50	ENSG00000100347.10	22	44349271	44351705	+
33389	SAMM50	ENSG00000100347.10	22	44368445	44370754	+
33390	SAMM50	ENSG00000100347.10	22	44380194	44382503	+
33391	SAMM50	ENSG00000100347.10	22	44384178	44386487	+
33392	SAMM50	ENSG00000100347.10	22	44389241	44391550	+
33393	PARVB	ENSG00000188677.10	22	44393061	44395370	+
33394	PARVB	ENSG00000188677.10	22	44418127	44420461	+
33395	PARVB	ENSG00000188677.10	22	44425215	44427524	+
33396	PARVB	ENSG00000188677.10	22	44462911	44465220	+
33397	PARVB	ENSG00000188677.10	22	44480534	44482843	+
33398	PARVB	ENSG00000188677.10	22	44530314	44532623	+
33399	PARVB	ENSG00000188677.10	22	44556584	44558893	+
33400	PARVB	ENSG00000188677.10	22	44562029	44564338	+
33401	PARVG	ENSG00000138964.12	22	44566806	44569143	+
33402	PARVG	ENSG00000138964.12	22	44574740	44578020	+
33403	PARVG	ENSG00000138964.12	22	44579376	44581685	+
33404	PARVG	ENSG00000138964.12	22	44589948	44592257	+
33405	KIAA1644	ENSG00000138944.7	22	44708451	44710760	-
33406	RP1-32I10.10	ENSG00000220702.1	22	44759401	44761710	+
33407	LDOC1L	ENSG00000188636.3	22	44893898	44896207	-
33408	PRR5	ENSG00000186654.16	22	45062563	45064872	+
33409	PRR5	ENSG00000186654.16	22	45070831	45073293	+
33410	PRR5	ENSG00000186654.16	22	45096048	45098679	+
33411	PRR5-ARHGAP8	ENSG00000248405.5	22	45096083	45098634	+
33412	ARHGAP8	ENSG00000241484.5	22	45096325	45098661	+
33413	PRR5-ARHGAP8	ENSG00000248405.5	22	45119096	45121420	+
33414	PRR5	ENSG00000186654.16	22	45124654	45127043	+
33415	PRR5	ENSG00000186654.16	22	45127958	45130267	+
33416	ARHGAP8	ENSG00000241484.5	22	45146408	45148864	+
33417	ARHGAP8	ENSG00000241484.5	22	45159079	45161388	+
33418	ARHGAP8	ENSG00000241484.5	22	45180307	45182711	+
33419	ARHGAP8	ENSG00000241484.5	22	45195670	45197979	+
33420	ARHGAP8	ENSG00000241484.5	22	45253511	45255820	+
33421	PHF21B	ENSG00000056487.11	22	45364683	45366992	-
33422	PHF21B	ENSG00000056487.11	22	45367070	45369379	-
33423	PHF21B	ENSG00000056487.11	22	45404550	45407909	-
33424	NUP50	ENSG00000093000.14	22	45557692	45560840	+
33425	NUP50	ENSG00000093000.14	22	45562017	45564331	+
33426	NUP50	ENSG00000093000.14	22	45564901	45567210	+
33427	NUP50	ENSG00000093000.14	22	45569669	45573859	+
33428	KIAA0930	ENSG00000100364.14	22	45593634	45598119	-
33429	KIAA0930	ENSG00000100364.14	22	45598285	45600625	-
33430	KIAA0930	ENSG00000100364.14	22	45601450	45603759	-
33431	KIAA0930	ENSG00000100364.14	22	45607682	45611409	-
33432	KIAA0930	ENSG00000100364.14	22	45622504	45624813	-
33433	KIAA0930	ENSG00000100364.14	22	45631014	45634187	-
33434	KIAA0930	ENSG00000100364.14	22	45636343	45638679	-
33435	UPK3A	ENSG00000100373.5	22	45678833	45681151	+
33436	FAM118A	ENSG00000100376.7	22	45702819	45706297	+
33437	FAM118A	ENSG00000100376.7	22	45712271	45714951	+
33438	FAM118A	ENSG00000100376.7	22	45722999	45726617	+
33439	FAM118A	ENSG00000100376.7	22	45728876	45732555	+
33440	RIBC2	ENSG00000128408.7	22	45807542	45810483	+
33441	SMC1B	ENSG00000077935.12	22	45809168	45811529	-
33442	RIBC2	ENSG00000128408.7	22	45811857	45814166	+
33443	FBLN1	ENSG00000077942.13	22	45896088	45899205	+
33444	FBLN1	ENSG00000077942.13	22	45911195	45914942	+
33445	FBLN1	ENSG00000077942.13	22	45919525	45921834	+
33446	FBLN1	ENSG00000077942.13	22	45926743	45929940	+
33447	FBLN1	ENSG00000077942.13	22	45935079	45937388	+
33448	FBLN1	ENSG00000077942.13	22	45970889	45973198	+
33449	ATXN10	ENSG00000130638.11	22	46065648	46068347	+
33450	ATXN10	ENSG00000130638.11	22	46083316	46085625	+
33451	ATXN10	ENSG00000130638.11	22	46097823	46100132	+
33452	ATXN10	ENSG00000130638.11	22	46112273	46114582	+
33453	ATXN10	ENSG00000130638.11	22	46123291	46125600	+
33454	ATXN10	ENSG00000130638.11	22	46132324	46136669	+
33455	ATXN10	ENSG00000130638.11	22	46187446	46189755	+
33456	WNT7B	ENSG00000188064.5	22	46368315	46370624	-
33457	WNT7B	ENSG00000188064.5	22	46371509	46375038	-
33458	FLJ27365	ENSG00000197182.8	22	46447719	46450028	+
33459	C22orf26	ENSG00000182257.5	22	46449744	46452053	-
33460	FLJ27365	ENSG00000197182.8	22	46474162	46476471	+
33461	FLJ27365	ENSG00000197182.8	22	46479847	46482162	+
33462	PPARA	ENSG00000186951.12	22	46544394	46548068	+
33463	PPARA	ENSG00000186951.12	22	46565153	46567510	+
33464	PPARA	ENSG00000186951.12	22	46570615	46572942	+
33465	PPARA	ENSG00000186951.12	22	46592251	46594560	+
33466	CDPF1	ENSG00000205643.6	22	46643902	46648605	-
33467	PKDREJ	ENSG00000130943.5	22	46658939	46661248	-
33468	TTC38	ENSG00000075234.12	22	46661828	46664184	+
33469	TTC38	ENSG00000075234.12	22	46666239	46668548	+
33470	TTC38	ENSG00000075234.12	22	46682377	46684686	+
33471	GTSE1	ENSG00000075218.14	22	46690608	46692917	+
33472	GTSE1	ENSG00000075218.14	22	46709904	46712213	+
33473	GTSE1	ENSG00000075218.14	22	46722790	46725099	+
33474	TRMU	ENSG00000100416.8	22	46724742	46727623	+
33475	TRMU	ENSG00000100416.8	22	46729268	46732566	+
33476	TRMU	ENSG00000100416.8	22	46744212	46750886	+
33477	CELSR1	ENSG00000075275.12	22	46760997	46763306	-
33478	CELSR1	ENSG00000075275.12	22	46773241	46775550	-
33479	CELSR1	ENSG00000075275.12	22	46929817	46935096	-
33480	GRAMD4	ENSG00000075240.12	22	46969879	46973305	+
33481	GRAMD4	ENSG00000075240.12	22	47014269	47016578	+
33482	GRAMD4	ENSG00000075240.12	22	47020628	47023019	+
33483	GRAMD4	ENSG00000075240.12	22	47056974	47059283	+
33484	GRAMD4	ENSG00000075240.12	22	47068475	47070784	+
33485	CERK	ENSG00000100422.9	22	47089429	47091738	-
33486	CERK	ENSG00000100422.9	22	47133707	47136187	-
33487	TBC1D22A	ENSG00000054611.9	22	47156488	47159918	+
33488	TBC1D22A	ENSG00000054611.9	22	47167794	47170103	+
33489	LL22NC03-75H12.2	ENSG00000218357.3	22	47882557	47884889	-
33490	FAM19A5	ENSG00000219438.4	22	48883242	48885683	+
33491	CTA-299D3.8	ENSG00000219016.3	22	48942874	48945228	-
33492	FAM19A5	ENSG00000219438.4	22	48970088	48972544	+
33493	FAM19A5	ENSG00000219438.4	22	49087029	49089338	+
33494	C22orf34	ENSG00000188511.8	22	49818806	49821115	-
33495	C22orf34	ENSG00000188511.8	22	50018288	50020597	-
33496	C22orf34	ENSG00000188511.8	22	50050798	50053219	-
33497	BRD1	ENSG00000100425.14	22	50169483	50171792	-
33498	BRD1	ENSG00000100425.14	22	50216573	50223189	-
33499	ZBED4	ENSG00000100426.6	22	50245460	50247769	+
33500	ALG12	ENSG00000182858.9	22	50301286	50305765	-
33501	CRELD2	ENSG00000184164.10	22	50309785	50312697	+
33502	ALG12	ENSG00000182858.9	22	50311826	50314135	-
33503	CRELD2	ENSG00000184164.10	22	50312907	50317137	+
33504	PIM3	ENSG00000198355.4	22	50352131	50354695	+
33505	IL17REL	ENSG00000188263.6	22	50446841	50449150	-
33506	IL17REL	ENSG00000188263.6	22	50450808	50453117	-
33507	TTLL8	ENSG00000138892.7	22	50488367	50490676	-
33508	TTLL8	ENSG00000138892.7	22	50492775	50495084	-
33509	TTLL8	ENSG00000138892.7	22	50495084	50497393	-
33510	MLC1	ENSG00000100427.11	22	50510964	50515142	-
33511	MLC1	ENSG00000100427.11	22	50523408	50526360	-
33512	MOV10L1	ENSG00000073146.11	22	50526278	50528964	+
33513	MOV10L1	ENSG00000073146.11	22	50550857	50553166	+
33514	MOV10L1	ENSG00000073146.11	22	50583364	50585673	+
33515	MOV10L1	ENSG00000073146.11	22	50585788	50588097	+
33516	PANX2	ENSG00000073150.9	22	50607130	50609469	+
33517	TRABD	ENSG00000170638.5	22	50622314	50624626	+
33518	TRABD	ENSG00000170638.5	22	50626997	50629306	+
33519	TRABD	ENSG00000170638.5	22	50629413	50631722	+
33520	TRABD	ENSG00000170638.5	22	50633292	50635601	+
33521	SELO	ENSG00000073169.9	22	50637378	50639687	+
33522	SELO	ENSG00000073169.9	22	50642841	50645150	+
33523	TUBGCP6	ENSG00000128159.7	22	50658565	50660874	-
33524	TUBGCP6	ENSG00000128159.7	22	50662741	50666649	-
33525	TUBGCP6	ENSG00000128159.7	22	50678509	50680818	-
33526	TUBGCP6	ENSG00000128159.7	22	50682713	50685450	-
33527	HDAC10	ENSG00000100429.13	22	50686097	50691863	-
33528	MAPK12	ENSG00000188130.9	22	50694302	50697565	-
33529	MAPK12	ENSG00000188130.9	22	50699292	50702283	-
33530	MAPK11	ENSG00000185386.10	22	50708513	50711225	-
33531	AL022328.1	ENSG00000268427.1	22	50712073	50714382	+
33532	PLXNB2	ENSG00000196576.10	22	50716989	50719298	-
33533	PLXNB2	ENSG00000196576.10	22	50720083	50723338	-
33534	PLXNB2	ENSG00000196576.10	22	50723992	50726711	-
33535	PLXNB2	ENSG00000196576.10	22	50727710	50730019	-
33536	PLXNB2	ENSG00000196576.10	22	50739611	50741920	-
33537	PLXNB2	ENSG00000196576.10	22	50745737	50748085	-
33538	DENND6B	ENSG00000205593.7	22	50757116	50759553	-
33539	DENND6B	ENSG00000205593.7	22	50765126	50767518	-
33540	PPP6R2	ENSG00000100239.11	22	50779703	50782039	+
33541	PPP6R2	ENSG00000100239.11	22	50808471	50810780	+
33542	PPP6R2	ENSG00000100239.11	22	50855841	50858150	+
33543	PPP6R2	ENSG00000100239.11	22	50860004	50862313	+
33544	PPP6R2	ENSG00000100239.11	22	50876152	50878461	+
33545	PPP6R2	ENSG00000100239.11	22	50879486	50881795	+
33546	SBF1	ENSG00000100241.16	22	50885758	50888067	-
33547	SBF1	ENSG00000100241.16	22	50893526	50897805	-
33548	SBF1	ENSG00000100241.16	22	50905504	50907813	-
33549	SBF1	ENSG00000100241.16	22	50912998	50915483	-
33550	ADM2	ENSG00000128165.7	22	50917955	50920432	+
33551	MIOX	ENSG00000100253.8	22	50923183	50926093	+
33552	LMF2	ENSG00000100258.13	22	50943406	50948164	-
33553	NCAPH2	ENSG00000025770.14	22	50944615	50946968	+
33554	NCAPH2	ENSG00000025770.14	22	50955946	50961233	+
33555	SCO2	ENSG00000130489.8	22	50963753	50966897	-
33556	TYMP	ENSG00000025708.8	22	50968139	50970514	-
33557	ODF3B	ENSG00000177989.9	22	50969572	50973038	-
33558	KLHDC7B	ENSG00000130487.4	22	50984432	50986741	+
33559	SYCE3	ENSG00000217442.3	22	50994581	50996890	-
33560	SYCE3	ENSG00000217442.3	22	51001054	51003363	-
33561	CPT1B	ENSG00000205560.8	22	51010446	51019928	-
33562	CHKB-CPT1B	ENSG00000254413.4	22	51017901	51020457	-
33563	CHKB	ENSG00000100288.15	22	51018402	51023457	-
33564	CHKB-CPT1B	ENSG00000254413.4	22	51021114	51023423	-
33565	MAPK8IP2	ENSG00000008735.10	22	51037084	51039410	+
33566	MAPK8IP2	ENSG00000008735.10	22	51039532	51041841	+
33567	CHKB	ENSG00000100288.15	22	51039604	51041913	-
33568	ARSA	ENSG00000100299.13	22	51061474	51063783	-
33569	ARSA	ENSG00000100299.13	22	51063804	51066113	-
33570	ARSA	ENSG00000100299.13	22	51066303	51068636	-
33571	SHANK3	ENSG00000251322.3	22	51110813	51113349	+
33572	ACR	ENSG00000100312.6	22	51174594	51176937	+
33573	ACR	ENSG00000100312.6	22	51180542	51182851	+
33574	RABL2B	ENSG00000079974.13	22	51208650	51210959	-
33575	RABL2B	ENSG00000079974.13	22	51213981	51216290	-
33576	RABL2B	ENSG00000079974.13	22	51220462	51224120	-
33577	CHL1	ENSG00000134121.5	3	236249	239976	+
33578	CHL1	ENSG00000134121.5	3	257188	259497	+
33579	CHL1	ENSG00000134121.5	3	359457	361766	+
33580	CHL1	ENSG00000134121.5	3	401351	403660	+
33581	CHL1	ENSG00000134121.5	3	413249	415558	+
33582	CHL1	ENSG00000134121.5	3	421839	424148	+
33583	CHL1	ENSG00000134121.5	3	429098	431407	+
33584	CNTN6	ENSG00000134115.8	3	1132230	1134987	+
33585	CNTN6	ENSG00000134115.8	3	1440939	1443248	+
33586	CNTN4	ENSG00000144619.10	3	2138467	2140891	+
33587	CNTN4	ENSG00000144619.10	3	2278483	2280792	+
33588	CNTN4	ENSG00000144619.10	3	2551004	2553633	+
33589	CNTN4	ENSG00000144619.10	3	2610995	2613304	+
33590	CNTN4	ENSG00000144619.10	3	2775527	2777836	+
33591	CNTN4	ENSG00000144619.10	3	2906072	2908383	+
33592	CNTN4	ENSG00000144619.10	3	2922393	2924702	+
33593	CNTN4	ENSG00000144619.10	3	2931869	2934178	+
33594	CNTN4	ENSG00000144619.10	3	2940336	2942677	+
33595	CNTN4	ENSG00000144619.10	3	3079278	3081587	+
33596	IL5RA	ENSG00000091181.15	3	3146388	3148697	-
33597	IL5RA	ENSG00000091181.15	3	3151384	3154087	-
33598	TRNT1	ENSG00000072756.12	3	3166570	3171118	+
33599	IL5RA	ENSG00000091181.15	3	3168017	3170326	-
33600	CRBN	ENSG00000113851.9	3	3195596	3200497	-
33601	CRBN	ENSG00000113851.9	3	3214327	3218963	-
33602	CRBN	ENSG00000113851.9	3	3221078	3223423	-
33603	LRRN1	ENSG00000175928.5	3	3839091	3842834	+
33604	SUMF1	ENSG00000144455.9	3	3839618	3844588	-
33605	SETMAR	ENSG00000170364.8	3	4342958	4345590	+
33606	SUMF1	ENSG00000144455.9	3	4508649	4510994	-
33607	ITPR1	ENSG00000150995.13	3	4533002	4535513	+
33608	ITPR1	ENSG00000150995.13	3	4556146	4558455	+
33609	ITPR1	ENSG00000150995.13	3	4635717	4638026	+
33610	ITPR1	ENSG00000150995.13	3	4679029	4681338	+
33611	ITPR1	ENSG00000150995.13	3	4751240	4753549	+
33612	ITPR1	ENSG00000150995.13	3	4764031	4766340	+
33613	ITPR1	ENSG00000150995.13	3	4807921	4810230	+
33614	ITPR1	ENSG00000150995.13	3	4821994	4824303	+
33615	ITPR1	ENSG00000150995.13	3	4834654	4836963	+
33616	ITPR1	ENSG00000150995.13	3	4839449	4842168	+
33617	ITPR1	ENSG00000150995.13	3	4852701	4856608	+
33618	AC018816.3	ENSG00000235978.2	3	4856577	4859989	-
33619	AC018816.3	ENSG00000235978.2	3	4872753	4875103	-
33620	AC018816.3	ENSG00000235978.2	3	4898159	4900468	-
33621	AC018816.3	ENSG00000235978.2	3	4927192	4931006	-
33622	BHLHE40	ENSG00000134107.4	3	5018771	5022196	+
33623	ARL8B	ENSG00000134108.8	3	5161875	5164260	+
33624	ARL8B	ENSG00000134108.8	3	5210207	5212516	+
33625	ARL8B	ENSG00000134108.8	3	5213908	5216217	+
33626	EDEM1	ENSG00000134109.6	3	5227301	5230313	+
33627	AC026202.1	ENSG00000268509.1	3	5229702	5232011	-
33628	EDEM1	ENSG00000134109.6	3	5234761	5237070	+
33629	GRM7	ENSG00000196277.11	3	6809658	6812035	+
33630	GRM7	ENSG00000196277.11	3	6900772	6904709	+
33631	GRM7	ENSG00000196277.11	3	7338234	7340649	+
33632	GRM7	ENSG00000196277.11	3	7442707	7445016	+
33633	GRM7	ENSG00000196277.11	3	7491438	7493747	+
33634	GRM7	ENSG00000196277.11	3	7733290	7735599	+
33635	LMCD1	ENSG00000071282.7	3	8541363	8543853	+
33636	LMCD1	ENSG00000071282.7	3	8576839	8579148	+
33637	SSUH2	ENSG00000125046.10	3	8675121	8677430	-
33638	SSUH2	ENSG00000125046.10	3	8681421	8683730	-
33639	SSUH2	ENSG00000125046.10	3	8686200	8688513	-
33640	SSUH2	ENSG00000125046.10	3	8693467	8695789	-
33641	SSUH2	ENSG00000125046.10	3	8700372	8702681	-
33642	SSUH2	ENSG00000125046.10	3	8718758	8721123	-
33643	SSUH2	ENSG00000125046.10	3	8723477	8725794	-
33644	CAV3	ENSG00000182533.6	3	8773456	8775831	+
33645	SSUH2	ENSG00000125046.10	3	8786442	8788755	-
33646	OXTR	ENSG00000180914.6	3	8810083	8813343	-
33647	RAD18	ENSG00000070950.5	3	8943802	8946169	-
33648	RAD18	ENSG00000070950.5	3	8953873	8956182	-
33649	RAD18	ENSG00000070950.5	3	9004835	9007486	-
33650	SRGAP3	ENSG00000196220.11	3	9035858	9038167	-
33651	SRGAP3	ENSG00000196220.11	3	9051778	9054087	-
33652	SRGAP3	ENSG00000196220.11	3	9055246	9057555	-
33653	SRGAP3	ENSG00000196220.11	3	9090758	9093067	-
33654	SRGAP3	ENSG00000196220.11	3	9106934	9109243	-
33655	SRGAP3	ENSG00000196220.11	3	9122691	9125000	-
33656	SRGAP3	ENSG00000196220.11	3	9258164	9260473	-
33657	SRGAP3	ENSG00000196220.11	3	9290395	9293398	-
33658	THUMPD3	ENSG00000134077.11	3	9402496	9405061	+
33659	SRGAP3	ENSG00000196220.11	3	9404457	9406766	-
33660	THUMPD3	ENSG00000134077.11	3	9410814	9413417	+
33661	THUMPD3	ENSG00000134077.11	3	9422570	9425143	+
33662	SETD5	ENSG00000168137.11	3	9437269	9439867	+
33663	SETD5	ENSG00000168137.11	3	9462865	9465174	+
33664	SETD5	ENSG00000168137.11	3	9468579	9471936	+
33665	SETD5	ENSG00000168137.11	3	9473139	9475956	+
33666	SETD5	ENSG00000168137.11	3	9481821	9484853	+
33667	SETD5	ENSG00000168137.11	3	9485093	9490522	+
33668	SETD5	ENSG00000168137.11	3	9510321	9512630	+
33669	SETD5	ENSG00000168137.11	3	9512890	9517013	+
33670	LHFPL4	ENSG00000156959.7	3	9593711	9597515	-
33671	MTMR14	ENSG00000163719.14	3	9689087	9691572	+
33672	MTMR14	ENSG00000163719.14	3	9699280	9701589	+
33673	MTMR14	ENSG00000163719.14	3	9708397	9710706	+
33674	MTMR14	ENSG00000163719.14	3	9715168	9717477	+
33675	MTMR14	ENSG00000163719.14	3	9739081	9741390	+
33676	CPNE9	ENSG00000144550.8	3	9743461	9745796	+
33677	CPNE9	ENSG00000144550.8	3	9754994	9757303	+
33678	BRPF1	ENSG00000156983.11	3	9771383	9776093	+
33679	BRPF1	ENSG00000156983.11	3	9782910	9787007	+
33680	OGG1	ENSG00000114026.17	3	9789598	9793866	+
33681	OGG1	ENSG00000114026.17	3	9797002	9799311	+
33682	CAMK1	ENSG00000134072.6	3	9799451	9801760	-
33683	CAMK1	ENSG00000134072.6	3	9801974	9805438	-
33684	CAMK1	ENSG00000134072.6	3	9811365	9813705	-
33685	TADA3	ENSG00000171148.9	3	9829487	9831796	-
33686	ARPC4	ENSG00000241553.8	3	9832149	9835080	+
33687	ARPC4-TTLL3	ENSG00000250151.5	3	9832736	9835077	+
33688	TADA3	ENSG00000171148.9	3	9833812	9836724	-
33689	ARPC4-TTLL3	ENSG00000250151.5	3	9837312	9839621	+
33690	TTLL3	ENSG00000214021.11	3	9847740	9852633	+
33691	TTLL3	ENSG00000214021.11	3	9852902	9855272	+
33692	TTLL3	ENSG00000214021.11	3	9855728	9858037	+
33693	TTLL3	ENSG00000214021.11	3	9858026	9862312	+
33694	TTLL3	ENSG00000214021.11	3	9865060	9867824	+
33695	TTLL3	ENSG00000214021.11	3	9868817	9871126	+
33696	TTLL3	ENSG00000214021.11	3	9873738	9876047	+
33697	RPUSD3	ENSG00000156990.10	3	9881117	9884579	-
33698	RPUSD3	ENSG00000156990.10	3	9884975	9888315	-
33699	CIDEC	ENSG00000187288.6	3	9919892	9923967	-
33700	JAGN1	ENSG00000171135.10	3	9930208	9932596	+
33701	IL17RE	ENSG00000163701.14	3	9942266	9944845	+
33702	IL17RE	ENSG00000163701.14	3	9950519	9953220	+
33703	IL17RC	ENSG00000163702.14	3	9956728	9959279	+
33704	IL17RC	ENSG00000163702.14	3	9960048	9962357	+
33705	IL17RC	ENSG00000163702.14	3	9963676	9965985	+
33706	IL17RC	ENSG00000163702.14	3	9967815	9972786	+
33707	CRELD1	ENSG00000163703.13	3	9973476	9976468	+
33708	CRELD1	ENSG00000163703.13	3	9980778	9984776	+
33709	PRRT3	ENSG00000163704.7	3	9993778	9996107	-
33710	EMC3	ENSG00000125037.8	3	10019701	10022010	-
33711	EMC3	ENSG00000125037.8	3	10028086	10030833	-
33712	EMC3	ENSG00000125037.8	3	10052520	10054829	-
33713	FANCD2	ENSG00000144554.6	3	10066068	10070583	+
33714	FANCD2	ENSG00000144554.6	3	10074361	10076670	+
33715	FANCD2	ENSG00000144554.6	3	10085181	10088390	+
33716	FANCD2	ENSG00000144554.6	3	10089116	10091425	+
33717	FANCD2	ENSG00000144554.6	3	10104009	10106656	+
33718	FANCD2OS	ENSG00000163705.8	3	10127232	10129541	-
33719	FANCD2	ENSG00000144554.6	3	10132942	10135251	+
33720	FANCD2OS	ENSG00000163705.8	3	10136751	10139060	-
33721	FANCD2OS	ENSG00000163705.8	3	10146172	10148481	-
33722	FANCD2OS	ENSG00000163705.8	3	10149488	10151944	-
33723	BRK1	ENSG00000254999.2	3	10155246	10157655	+
33724	VHL	ENSG00000134086.7	3	10180662	10184509	+
33725	IRAK2	ENSG00000134070.4	3	10204519	10206828	+
33726	TATDN2	ENSG00000157014.6	3	10287677	10290875	+
33727	RP11-438J1.1	ENSG00000272410.1	3	10289026	10291335	+
33728	TATDN2	ENSG00000157014.6	3	10310574	10312883	+
33729	TATDN2	ENSG00000157014.6	3	10316031	10318340	+
33730	GHRL	ENSG00000157017.11	3	10331211	10336660	-
33731	SEC13	ENSG00000157020.13	3	10346476	10349623	-
33732	SEC13	ENSG00000157020.13	3	10354238	10357684	-
33733	SEC13	ENSG00000157020.13	3	10359484	10361793	-
33734	SEC13	ENSG00000157020.13	3	10362445	10364891	-
33735	ATP2B2	ENSG00000157087.12	3	10373728	10376037	-
33736	ATP2B2	ENSG00000157087.12	3	10377704	10380013	-
33737	ATP2B2	ENSG00000157087.12	3	10452079	10454388	-
33738	ATP2B2	ENSG00000157087.12	3	10491017	10493326	-
33739	ATP2B2	ENSG00000157087.12	3	10546988	10549370	-
33740	ATP2B2	ENSG00000157087.12	3	10575537	10577846	-
33741	ATP2B2	ENSG00000157087.12	3	10749436	10751745	-
33742	SLC6A11	ENSG00000132164.5	3	10855855	10858165	+
33743	SLC6A11	ENSG00000132164.5	3	10973622	10975931	+
33744	SLC6A1	ENSG00000157103.6	3	11032380	11034699	+
33745	SLC6A1	ENSG00000157103.6	3	11056772	11059081	+
33746	SLC6A1	ENSG00000157103.6	3	11072893	11075202	+
33747	HRH1	ENSG00000196639.6	3	11176749	11179058	+
33748	HRH1	ENSG00000196639.6	3	11194184	11196493	+
33749	HRH1	ENSG00000196639.6	3	11265687	11267996	+
33750	HRH1	ENSG00000196639.6	3	11292355	11294664	+
33751	ATG7	ENSG00000197548.8	3	11311965	11314408	+
33752	ATG7	ENSG00000197548.8	3	11316875	11319184	+
33753	ATG7	ENSG00000197548.8	3	11347886	11350762	+
33754	ATG7	ENSG00000197548.8	3	11352787	11355096	+
33755	ATG7	ENSG00000197548.8	3	11370846	11374466	+
33756	ATG7	ENSG00000197548.8	3	11381644	11383953	+
33757	ATG7	ENSG00000197548.8	3	11400025	11402334	+
33758	ATG7	ENSG00000197548.8	3	11404101	11406412	+
33759	VGLL4	ENSG00000144560.9	3	11610118	11612427	-
33760	VGLL4	ENSG00000144560.9	3	11623585	11625894	-
33761	VGLL4	ENSG00000144560.9	3	11645775	11648084	-
33762	VGLL4	ENSG00000144560.9	3	11651698	11656170	-
33763	VGLL4	ENSG00000144560.9	3	11668600	11670909	-
33764	VGLL4	ENSG00000144560.9	3	11674865	11677174	-
33765	VGLL4	ENSG00000144560.9	3	11685118	11687427	-
33766	VGLL4	ENSG00000144560.9	3	11751731	11754040	-
33767	VGLL4	ENSG00000144560.9	3	11760788	11764249	-
33768	TAMM41	ENSG00000144559.6	3	11851253	11855062	-
33769	TAMM41	ENSG00000144559.6	3	11858531	11860840	-
33770	TAMM41	ENSG00000144559.6	3	11871104	11873413	-
33771	TAMM41	ENSG00000144559.6	3	11887966	11890422	-
33772	TIMP4	ENSG00000157150.4	3	12200571	12202880	-
33773	PPARG	ENSG00000132170.15	3	12326837	12330889	+
33774	PPARG	ENSG00000132170.15	3	12345242	12347551	+
33775	PPARG	ENSG00000132170.15	3	12351857	12354166	+
33776	PPARG	ENSG00000132170.15	3	12390941	12393347	+
33777	PPARG	ENSG00000132170.15	3	12419175	12421484	+
33778	TSEN2	ENSG00000154743.13	3	12523901	12526289	+
33779	TSEN2	ENSG00000154743.13	3	12529249	12531558	+
33780	TSEN2	ENSG00000154743.13	3	12542915	12545224	+
33781	TSEN2	ENSG00000154743.13	3	12569248	12572626	+
33782	C3orf83	ENSG00000225526.4	3	12586741	12589084	-
33783	MKRN2	ENSG00000075975.11	3	12596483	12598868	+
33784	C3orf83	ENSG00000225526.4	3	12602239	12604587	-
33785	RAF1	ENSG00000132155.7	3	12627124	12629433	-
33786	RAF1	ENSG00000132155.7	3	12633135	12635596	-
33787	RAF1	ENSG00000132155.7	3	12640974	12643283	-
33788	RAF1	ENSG00000132155.7	3	12645432	12647741	-
33789	RAF1	ENSG00000132155.7	3	12650086	12652774	-
33790	RAF1	ENSG00000132155.7	3	12653220	12655533	-
33791	RAF1	ENSG00000132155.7	3	12705336	12707754	-
33792	TMEM40	ENSG00000088726.11	3	12779087	12786045	-
33793	TMEM40	ENSG00000088726.11	3	12800478	12803067	-
33794	TMEM40	ENSG00000088726.11	3	12810671	12812985	-
33795	CAND2	ENSG00000144712.7	3	12835941	12838458	+
33796	CAND2	ENSG00000144712.7	3	12846602	12848911	+
33797	CAND2	ENSG00000144712.7	3	12866915	12869224	+
33798	RPL32	ENSG00000144713.8	3	12882101	12885116	-
33799	IQSEC1	ENSG00000144711.9	3	13008680	13011197	-
33800	IQSEC1	ENSG00000144711.9	3	13028256	13030565	-
33801	IQSEC1	ENSG00000144711.9	3	13036346	13038655	-
33802	IQSEC1	ENSG00000144711.9	3	13114337	13116646	-
33803	NUP210	ENSG00000132182.7	3	13382361	13384670	-
33804	NUP210	ENSG00000132182.7	3	13395914	13398223	-
33805	NUP210	ENSG00000132182.7	3	13461529	13463838	-
33806	HDAC11	ENSG00000163517.10	3	13519194	13523161	+
33807	HDAC11	ENSG00000163517.10	3	13536058	13538605	+
33808	FBLN2	ENSG00000163520.9	3	13571794	13574103	+
33809	FBLN2	ENSG00000163520.9	3	13588601	13590960	+
33810	FBLN2	ENSG00000163520.9	3	13605946	13608255	+
33811	FBLN2	ENSG00000163520.9	3	13608210	13610519	+
33812	FBLN2	ENSG00000163520.9	3	13653368	13655677	+
33813	FBLN2	ENSG00000163520.9	3	13670799	13673108	+
33814	FBLN2	ENSG00000163520.9	3	13675915	13678224	+
33815	WNT7A	ENSG00000154764.5	3	13916330	13920746	-
33816	WNT7A	ENSG00000154764.5	3	13921338	13923647	-
33817	TPRXL	ENSG00000180438.10	3	13976726	13979180	+
33818	TPRXL	ENSG00000180438.10	3	13982813	13985122	+
33819	TPRXL	ENSG00000180438.10	3	14041894	14044203	+
33820	TPRXL	ENSG00000180438.10	3	14056871	14061479	+
33821	TPRXL	ENSG00000180438.10	3	14087672	14089981	+
33822	TMEM43	ENSG00000170876.7	3	14164410	14166794	+
33823	CHCHD4	ENSG00000163528.8	3	14165969	14168399	-
33824	RP11-434D12.1	ENSG00000268279.2	3	14174687	14178923	+
33825	XPC	ENSG00000154767.10	3	14190148	14192457	-
33826	XPC	ENSG00000154767.10	3	14208487	14210796	-
33827	XPC	ENSG00000154767.10	3	14211680	14214143	-
33828	LSM3	ENSG00000170860.3	3	14217828	14220137	+
33829	XPC	ENSG00000154767.10	3	14219788	14222312	-
33830	SLC6A6	ENSG00000131389.12	3	14442046	14444427	+
33831	SLC6A6	ENSG00000131389.12	3	14472148	14474457	+
33832	SLC6A6	ENSG00000131389.12	3	14511720	14514029	+
33833	CCDC174	ENSG00000154781.11	3	14691241	14693559	+
33834	CCDC174	ENSG00000154781.11	3	14707479	14709788	+
33835	C3orf20	ENSG00000131379.5	3	14714576	14716965	+
33836	C3orf20	ENSG00000131379.5	3	14743832	14746141	+
33837	FGD5	ENSG00000154783.6	3	14858439	14863218	+
33838	FGD5	ENSG00000154783.6	3	14921782	14924091	+
33839	FGD5	ENSG00000154783.6	3	14936439	14938748	+
33840	FGD5	ENSG00000154783.6	3	14970240	14972549	+
33841	NR2C2	ENSG00000177463.11	3	14987061	14990418	+
33842	NR2C2	ENSG00000177463.11	3	15001884	15004195	+
33843	NR2C2	ENSG00000177463.11	3	15043392	15045701	+
33844	NR2C2	ENSG00000177463.11	3	15065042	15067351	+
33845	NR2C2	ENSG00000177463.11	3	15071904	15076439	+
33846	MRPS25	ENSG00000131368.3	3	15091194	15093638	-
33847	MRPS25	ENSG00000131368.3	3	15106487	15108871	-
33848	ZFYVE20	ENSG00000131381.8	3	15122787	15125976	-
33849	ZFYVE20	ENSG00000131381.8	3	15127339	15129648	-
33850	ZFYVE20	ENSG00000131381.8	3	15140360	15142699	-
33851	CAPN7	ENSG00000131375.5	3	15245629	15248029	+
33852	CAPN7	ENSG00000131375.5	3	15267427	15269736	+
33853	CAPN7	ENSG00000131375.5	3	15279986	15282295	+
33854	CAPN7	ENSG00000131375.5	3	15285364	15289023	+
33855	SH3BP5	ENSG00000131370.11	3	15317136	15319581	-
33856	SH3BP5	ENSG00000131370.11	3	15373290	15376725	-
33857	SH3BP5	ENSG00000131370.11	3	15382464	15384904	-
33858	METTL6	ENSG00000206562.7	3	15440718	15443027	-
33859	METTL6	ENSG00000206562.7	3	15457087	15459443	-
33860	METTL6	ENSG00000206562.7	3	15466262	15468601	-
33861	EAF1	ENSG00000144597.9	3	15466832	15469384	+
33862	METTL6	ENSG00000206562.7	3	15468745	15471076	-
33863	METTL6	ENSG00000206562.7	3	15481793	15484102	-
33864	COLQ	ENSG00000206561.8	3	15492106	15494415	-
33865	COLQ	ENSG00000206561.8	3	15518813	15522910	-
33866	COLQ	ENSG00000206561.8	3	15539775	15542408	-
33867	COLQ	ENSG00000206561.8	3	15562963	15565287	-
33868	BTD	ENSG00000169814.8	3	15640818	15643755	+
33869	HACL1	ENSG00000131373.10	3	15642412	15645367	-
33870	BTD	ENSG00000169814.8	3	15669479	15671788	+
33871	ANKRD28	ENSG00000206560.6	3	15717450	15721142	-
33872	ANKRD28	ENSG00000206560.6	3	15727680	15729989	-
33873	ANKRD28	ENSG00000206560.6	3	15737458	15739767	-
33874	ANKRD28	ENSG00000206560.6	3	15762349	15764658	-
33875	ANKRD28	ENSG00000206560.6	3	15797774	15800084	-
33876	ANKRD28	ENSG00000206560.6	3	15837733	15841720	-
33877	ANKRD28	ENSG00000206560.6	3	15900649	15903307	-
33878	GALNT15	ENSG00000131386.13	3	16214126	16217451	+
33879	GALNT15	ENSG00000131386.13	3	16252175	16254484	+
33880	OXNAD1	ENSG00000154814.9	3	16304676	16307252	+
33881	DPH3	ENSG00000154813.5	3	16305814	16308508	-
33882	OXNAD1	ENSG00000154814.9	3	16308718	16311027	+
33883	RFTN1	ENSG00000131378.9	3	16368094	16370403	-
33884	OXNAD1	ENSG00000154814.9	3	16387074	16389383	+
33885	RFTN1	ENSG00000131378.9	3	16412193	16414502	-
33886	RFTN1	ENSG00000131378.9	3	16475997	16478306	-
33887	RFTN1	ENSG00000131378.9	3	16513826	16516135	-
33888	RFTN1	ENSG00000131378.9	3	16524092	16528371	-
33889	RFTN1	ENSG00000131378.9	3	16554131	16557562	-
33890	DAZL	ENSG00000092345.9	3	16646017	16649035	-
33891	DAZL	ENSG00000092345.9	3	16711533	16713842	-
33892	PLCL2	ENSG00000154822.11	3	16842129	16844438	+
33893	PLCL2	ENSG00000154822.11	3	16924422	16926731	+
33894	PLCL2	ENSG00000154822.11	3	16972552	16974861	+
33895	PLCL2	ENSG00000154822.11	3	17049956	17052265	+
33896	TBC1D5	ENSG00000131374.10	3	17413346	17415655	-
33897	TBC1D5	ENSG00000131374.10	3	17447932	17450241	-
33898	TBC1D5	ENSG00000131374.10	3	17665125	17667437	-
33899	TBC1D5	ENSG00000131374.10	3	17713887	17716196	-
33900	TBC1D5	ENSG00000131374.10	3	17741218	17743541	-
33901	TBC1D5	ENSG00000131374.10	3	17743566	17745875	-
33902	TBC1D5	ENSG00000131374.10	3	17780691	17786269	-
33903	SATB1	ENSG00000182568.12	3	18392743	18396605	-
33904	SATB1	ENSG00000182568.12	3	18419539	18421848	-
33905	SATB1	ENSG00000182568.12	3	18457338	18461031	-
33906	SATB1	ENSG00000182568.12	3	18462600	18464909	-
33907	SATB1	ENSG00000182568.12	3	18465785	18468890	-
33908	SATB1	ENSG00000182568.12	3	18476465	18478774	-
33909	SATB1	ENSG00000182568.12	3	18479904	18482294	-
33910	TBC1D5	ENSG00000131374.10	3	18486029	18488338	-
33911	SATB1	ENSG00000182568.12	3	18486085	18489109	-
33912	KCNH8	ENSG00000183960.4	3	19187916	19190305	+
33913	KCNH8	ENSG00000183960.4	3	19387183	19389492	+
33914	KCNH8	ENSG00000183960.4	3	19429987	19432296	+
33915	EFHB	ENSG00000163576.13	3	19940036	19942345	-
33916	EFHB	ENSG00000163576.13	3	19974504	19977745	-
33917	RAB5A	ENSG00000144566.6	3	19986541	19989181	+
33918	EFHB	ENSG00000163576.13	3	19988221	19990546	-
33919	RAB5A	ENSG00000144566.6	3	19990463	19992772	+
33920	RAB5A	ENSG00000144566.6	3	20014978	20017287	+
33921	PP2D1	ENSG00000183977.9	3	20053469	20055851	-
33922	KAT2B	ENSG00000114166.7	3	20079485	20082469	+
33923	KAT2B	ENSG00000114166.7	3	20151056	20153365	+
33924	KAT2B	ENSG00000114166.7	3	20166940	20169249	+
33925	KAT2B	ENSG00000114166.7	3	20187702	20190011	+
33926	SGOL1	ENSG00000129810.10	3	20212479	20214788	-
33927	SGOL1	ENSG00000129810.10	3	20225244	20229813	-
33928	ZNF385D	ENSG00000151789.5	3	21472336	21474645	-
33929	ZNF385D	ENSG00000151789.5	3	21552198	21554507	-
33930	ZNF385D	ENSG00000151789.5	3	21605898	21608207	-
33931	ZNF385D	ENSG00000151789.5	3	21792326	21794956	-
33932	ZNF385D	ENSG00000151789.5	3	21818988	21821297	-
33933	ZNF385D	ENSG00000151789.5	3	22210163	22212537	-
33934	ZNF385D	ENSG00000151789.5	3	22413843	22416841	-
33935	UBE2E2	ENSG00000182247.5	3	23242481	23245100	+
33936	UBE2E1	ENSG00000170142.7	3	23845364	23848859	+
33937	UBE2E1	ENSG00000170142.7	3	23849904	23853228	+
33938	UBE2E1	ENSG00000170142.7	3	23905732	23908041	+
33939	RPL15	ENSG00000174748.14	3	23956006	23959617	+
33940	NKIRAS1	ENSG00000197885.6	3	23957926	23960585	-
33941	NR1D2	ENSG00000174738.8	3	23984721	23987891	+
33942	NKIRAS1	ENSG00000197885.6	3	23987802	23990111	-
33943	NR1D2	ENSG00000174738.8	3	23994087	23996396	+
33944	NR1D2	ENSG00000174738.8	3	24004225	24006534	+
33945	THRB	ENSG00000151090.13	3	24206806	24209115	-
33946	THRB	ENSG00000151090.13	3	24535942	24538802	-
33947	RARB	ENSG00000077092.14	3	25213793	25216168	+
33948	RARB	ENSG00000077092.14	3	25467724	25470486	+
33949	RARB	ENSG00000077092.14	3	25497771	25500080	+
33950	TOP2B	ENSG00000077097.9	3	25657152	25659461	-
33951	TOP2B	ENSG00000077097.9	3	25660060	25663393	-
33952	TOP2B	ENSG00000077097.9	3	25666249	25668558	-
33953	TOP2B	ENSG00000077097.9	3	25671366	25673675	-
33954	TOP2B	ENSG00000077097.9	3	25705508	25708427	-
33955	NGLY1	ENSG00000151092.12	3	25771761	25774070	-
33956	NGLY1	ENSG00000151092.12	3	25775195	25777504	-
33957	NGLY1	ENSG00000151092.12	3	25777557	25779866	-
33958	NGLY1	ENSG00000151092.12	3	25819884	25822193	-
33959	OXSM	ENSG00000151093.3	3	25822378	25824843	+
33960	NGLY1	ENSG00000151092.12	3	25824083	25827676	-
33961	OXSM	ENSG00000151093.3	3	25829541	25832556	+
33962	NGLY1	ENSG00000151092.12	3	25831250	25833559	-
33963	LINC00692	ENSG00000230891.2	3	25914909	25917220	-
33964	LRRC3B	ENSG00000179796.7	3	26662267	26666448	+
33965	LRRC3B	ENSG00000179796.7	3	26734016	26736325	+
33966	NEK10	ENSG00000163491.12	3	27235442	27238196	-
33967	NEK10	ENSG00000163491.12	3	27257686	27259995	-
33968	NEK10	ENSG00000163491.12	3	27326112	27328421	-
33969	NEK10	ENSG00000163491.12	3	27331939	27335077	-
33970	NEK10	ENSG00000163491.12	3	27410407	27412980	-
33971	SLC4A7	ENSG00000033867.12	3	27433056	27435365	-
33972	SLC4A7	ENSG00000033867.12	3	27442255	27444564	-
33973	SLC4A7	ENSG00000033867.12	3	27465297	27468022	-
33974	SLC4A7	ENSG00000033867.12	3	27497965	27500274	-
33975	SLC4A7	ENSG00000033867.12	3	27525558	27527940	-
33976	EOMES	ENSG00000163508.8	3	27763523	27766235	-
33977	CMC1	ENSG00000187118.8	3	28281045	28283394	+
33978	CMC1	ENSG00000187118.8	3	28293189	28295498	+
33979	CMC1	ENSG00000187118.8	3	28302573	28304882	+
33980	CMC1	ENSG00000187118.8	3	28331262	28333618	+
33981	CMC1	ENSG00000187118.8	3	28336562	28338871	+
33982	CMC1	ENSG00000187118.8	3	28355362	28358123	+
33983	AZI2	ENSG00000163512.9	3	28368213	28370522	-
33984	AZI2	ENSG00000163512.9	3	28373618	28375957	-
33985	AZI2	ENSG00000163512.9	3	28378164	28382137	-
33986	ZCWPW2	ENSG00000206559.3	3	28388607	28390919	+
33987	AZI2	ENSG00000163512.9	3	28389688	28392647	-
33988	ZCWPW2	ENSG00000206559.3	3	28429955	28432264	+
33989	ZCWPW2	ENSG00000206559.3	3	28452580	28454889	+
33990	ZCWPW2	ENSG00000206559.3	3	28474685	28476994	+
33991	ZCWPW2	ENSG00000206559.3	3	28550464	28552773	+
33992	RBMS3	ENSG00000144642.16	3	29320443	29323386	+
33993	RBMS3	ENSG00000144642.16	3	29474318	29476627	+
33994	RBMS3	ENSG00000144642.16	3	29737654	29739963	+
33995	RBMS3	ENSG00000144642.16	3	29802384	29804693	+
33996	RBMS3	ENSG00000144642.16	3	29964212	29966521	+
33997	RBMS3	ENSG00000144642.16	3	30027534	30029843	+
33998	TGFBR2	ENSG00000163513.13	3	30645964	30648372	+
33999	GADL1	ENSG00000144644.10	3	30820285	30822594	-
34000	GADL1	ENSG00000144644.10	3	30935873	30938286	-
34001	STT3B	ENSG00000163527.5	3	31572100	31575396	+
34002	STT3B	ENSG00000163527.5	3	31636268	31638577	+
34003	STT3B	ENSG00000163527.5	3	31665523	31667832	+
34004	STT3B	ENSG00000163527.5	3	31668713	31671022	+
34005	OSBPL10	ENSG00000144645.9	3	31705831	31708140	-
34006	OSBPL10	ENSG00000144645.9	3	31743683	31748279	-
34007	OSBPL10	ENSG00000144645.9	3	31750376	31752685	-
34008	OSBPL10	ENSG00000144645.9	3	31871286	31873701	-
34009	OSBPL10	ENSG00000144645.9	3	31948208	31950517	-
34010	OSBPL10	ENSG00000144645.9	3	31960712	31963021	-
34011	OSBPL10	ENSG00000144645.9	3	32001548	32003857	-
34012	OSBPL10	ENSG00000144645.9	3	32010767	32013076	-
34013	ZNF860	ENSG00000197385.5	3	32021233	32023545	+
34014	OSBPL10	ENSG00000144645.9	3	32022158	32024826	-
34015	OSBPL10	ENSG00000144645.9	3	32118792	32121101	-
34016	GPD1L	ENSG00000152642.6	3	32145151	32148470	+
34017	GPD1L	ENSG00000152642.6	3	32197796	32200528	+
34018	CMTM8	ENSG00000170293.4	3	32278141	32280450	+
34019	CMTM7	ENSG00000153551.9	3	32431133	32433810	+
34020	CMTM7	ENSG00000153551.9	3	32488977	32492774	+
34021	CMTM6	ENSG00000091317.7	3	32529593	32531902	-
34022	CMTM6	ENSG00000091317.7	3	32544008	32546929	-
34023	DYNC1LI1	ENSG00000144635.4	3	32578484	32580793	-
34024	DYNC1LI1	ENSG00000144635.4	3	32611465	32614395	-
34025	CNOT10	ENSG00000182973.14	3	32724607	32727135	+
34026	CNOT10	ENSG00000182973.14	3	32735003	32737320	+
34027	CNOT10	ENSG00000182973.14	3	32743253	32746589	+
34028	CNOT10	ENSG00000182973.14	3	32748159	32750468	+
34029	CNOT10	ENSG00000182973.14	3	32755458	32757767	+
34030	CNOT10	ENSG00000182973.14	3	32774284	32776593	+
34031	CNOT10	ENSG00000182973.14	3	32792723	32795032	+
34032	CNOT10	ENSG00000182973.14	3	32803594	32806019	+
34033	CNOT10	ENSG00000182973.14	3	32808485	32811436	+
34034	TRIM71	ENSG00000206557.5	3	32857480	32859789	+
34035	CCR4	ENSG00000183813.6	3	32991036	32993345	+
34036	GLB1	ENSG00000170266.11	3	33065637	33067946	-
34037	GLB1	ENSG00000170266.11	3	33071410	33073719	-
34038	GLB1	ENSG00000170266.11	3	33075715	33078193	-
34039	GLB1	ENSG00000170266.11	3	33079231	33081540	-
34040	GLB1	ENSG00000170266.11	3	33087404	33089713	-
34041	GLB1	ENSG00000170266.11	3	33113927	33116236	-
34042	GLB1	ENSG00000170266.11	3	33138004	33140751	-
34043	TMPPE	ENSG00000188167.4	3	33138013	33140322	-
34044	CRTAP	ENSG00000170275.10	3	33153441	33157046	+
34045	SUSD5	ENSG00000173705.4	3	33260005	33262736	-
34046	FBXL2	ENSG00000153558.9	3	33316487	33319944	+
34047	FBXL2	ENSG00000153558.9	3	33329112	33331447	+
34048	FBXL2	ENSG00000153558.9	3	33403798	33406107	+
34049	FBXL2	ENSG00000153558.9	3	33411803	33415047	+
34050	FBXL2	ENSG00000153558.9	3	33422014	33424323	+
34051	UBP1	ENSG00000153560.7	3	33437514	33443788	-
34052	UBP1	ENSG00000153560.7	3	33449934	33452243	-
34053	UBP1	ENSG00000153560.7	3	33452871	33456277	-
34054	UBP1	ENSG00000153560.7	3	33458032	33460341	-
34055	UBP1	ENSG00000153560.7	3	33481222	33484892	-
34056	CLASP2	ENSG00000163539.11	3	33546663	33548972	-
34057	CLASP2	ENSG00000163539.11	3	33576578	33578969	-
34058	CLASP2	ENSG00000163539.11	3	33586323	33588632	-
34059	CLASP2	ENSG00000163539.11	3	33600553	33604397	-
34060	CLASP2	ENSG00000163539.11	3	33617633	33619942	-
34061	CLASP2	ENSG00000163539.11	3	33626010	33628319	-
34062	CLASP2	ENSG00000163539.11	3	33686486	33689024	-
34063	CLASP2	ENSG00000163539.11	3	33700317	33703193	-
34064	CLASP2	ENSG00000163539.11	3	33729580	33731889	-
34065	CLASP2	ENSG00000163539.11	3	33759222	33761877	-
34066	PDCD6IP	ENSG00000170248.9	3	33837814	33840711	+
34067	PDCD6IP	ENSG00000170248.9	3	33850525	33855048	+
34068	PDCD6IP	ENSG00000170248.9	3	33861435	33863744	+
34069	PDCD6IP	ENSG00000170248.9	3	33864703	33867012	+
34070	PDCD6IP	ENSG00000170248.9	3	33867042	33870252	+
34071	PDCD6IP	ENSG00000170248.9	3	33883553	33885862	+
34072	PDCD6IP	ENSG00000170248.9	3	33892070	33896389	+
34073	PDCD6IP	ENSG00000170248.9	3	33903358	33905667	+
34074	ARPP21	ENSG00000172995.12	3	35678407	35685392	+
34075	ARPP21	ENSG00000172995.12	3	35718281	35724201	+
34076	ARPP21	ENSG00000172995.12	3	35728776	35732696	+
34077	ARPP21	ENSG00000172995.12	3	35746436	35748745	+
34078	ARPP21	ENSG00000172995.12	3	35754426	35756735	+
34079	ARPP21	ENSG00000172995.12	3	35761098	35763407	+
34080	ARPP21	ENSG00000172995.12	3	35777694	35780003	+
34081	ARPP21	ENSG00000172995.12	3	35814254	35816563	+
34082	ARPP21	ENSG00000172995.12	3	35820914	35823223	+
34083	ARPP21	ENSG00000172995.12	3	35831639	35833948	+
34084	STAC	ENSG00000144681.6	3	36419806	36422456	+
34085	STAC	ENSG00000144681.6	3	36525633	36527942	+
34086	STAC	ENSG00000144681.6	3	36568171	36570480	+
34087	DCLK3	ENSG00000163673.6	3	36771006	36773315	-
34088	DCLK3	ENSG00000163673.6	3	36781072	36783381	-
34089	TRANK1	ENSG00000168016.9	3	36891862	36894171	-
34090	TRANK1	ENSG00000168016.9	3	36900094	36902403	-
34091	TRANK1	ENSG00000168016.9	3	36915444	36917753	-
34092	TRANK1	ENSG00000168016.9	3	36940369	36942678	-
34093	TRANK1	ENSG00000168016.9	3	36949729	36952038	-
34094	TRANK1	ENSG00000168016.9	3	36986268	36988577	-
34095	MLH1	ENSG00000076242.10	3	37032793	37035997	+
34096	EPM2AIP1	ENSG00000178567.5	3	37034515	37036824	-
34097	MLH1	ENSG00000076242.10	3	37051503	37053852	+
34098	MLH1	ENSG00000076242.10	3	37053893	37056202	+
34099	MLH1	ENSG00000076242.10	3	37065437	37067746	+
34100	LRRFIP2	ENSG00000093167.13	3	37106545	37112283	-
34101	LRRFIP2	ENSG00000093167.13	3	37124961	37127270	-
34102	LRRFIP2	ENSG00000093167.13	3	37153126	37155435	-
34103	LRRFIP2	ENSG00000093167.13	3	37215775	37220052	-
34104	LRRFIP2	ENSG00000093167.13	3	37224900	37227209	-
34105	GOLGA4	ENSG00000144674.12	3	37282638	37285194	+
34106	GOLGA4	ENSG00000144674.12	3	37321644	37323953	+
34107	GOLGA4	ENSG00000144674.12	3	37361050	37363359	+
34108	GOLGA4	ENSG00000144674.12	3	37367226	37369535	+
34109	C3orf35	ENSG00000198590.7	3	37425730	37428039	+
34110	C3orf35	ENSG00000198590.7	3	37438623	37441341	+
34111	C3orf35	ENSG00000198590.7	3	37450670	37452979	+
34112	ITGA9	ENSG00000144668.7	3	37491576	37493889	+
34113	ITGA9	ENSG00000144668.7	3	37723337	37725646	+
34114	ITGA9	ENSG00000144668.7	3	37819476	37821785	+
34115	CTDSPL	ENSG00000144677.10	3	37901421	37903948	+
34116	CTDSPL	ENSG00000144677.10	3	37984175	37986484	+
34117	CTDSPL	ENSG00000144677.10	3	37993878	37996187	+
34118	CTDSPL	ENSG00000144677.10	3	38004040	38006407	+
34119	CTDSPL	ENSG00000144677.10	3	38015234	38017543	+
34120	VILL	ENSG00000136059.10	3	38027520	38029829	+
34121	VILL	ENSG00000136059.10	3	38030187	38032904	+
34122	VILL	ENSG00000136059.10	3	38032854	38035923	+
34123	VILL	ENSG00000136059.10	3	38037779	38042677	+
34124	VILL	ENSG00000136059.10	3	38043525	38045834	+
34125	PLCD1	ENSG00000187091.9	3	38049546	38053942	-
34126	PLCD1	ENSG00000187091.9	3	38060245	38062554	-
34127	PLCD1	ENSG00000187091.9	3	38065787	38068307	-
34128	PLCD1	ENSG00000187091.9	3	38070770	38073282	-
34129	DLEC1	ENSG00000008226.15	3	38078666	38080975	+
34130	DLEC1	ENSG00000008226.15	3	38102207	38104548	+
34131	DLEC1	ENSG00000008226.15	3	38149271	38151580	+
34132	DLEC1	ENSG00000008226.15	3	38156504	38158813	+
34133	ACAA1	ENSG00000060971.13	3	38164294	38166603	-
34134	ACAA1	ENSG00000060971.13	3	38167553	38169862	-
34135	ACAA1	ENSG00000060971.13	3	38173157	38180762	-
34136	MYD88	ENSG00000172936.8	3	38177939	38181510	+
34137	OXSR1	ENSG00000172939.4	3	38204550	38207417	+
34138	OXSR1	ENSG00000172939.4	3	38255555	38257864	+
34139	OXSR1	ENSG00000172939.4	3	38276122	38278431	+
34140	SLC22A13	ENSG00000172940.7	3	38305273	38307676	+
34141	SLC22A14	ENSG00000144671.6	3	38321755	38324068	+
34142	SLC22A14	ENSG00000144671.6	3	38344635	38347706	+
34143	XYLB	ENSG00000093217.5	3	38386221	38388625	+
34144	XYLB	ENSG00000093217.5	3	38406269	38408578	+
34145	XYLB	ENSG00000093217.5	3	38416382	38418691	+
34146	ACVR2B	ENSG00000114739.9	3	38493312	38496089	+
34147	ACVR2B	ENSG00000114739.9	3	38512907	38515216	+
34148	EXOG	ENSG00000157036.8	3	38535588	38538508	+
34149	EXOG	ENSG00000157036.8	3	38540623	38542932	+
34150	SCN5A	ENSG00000183873.11	3	38595760	38598069	-
34151	SCN5A	ENSG00000183873.11	3	38674431	38676882	-
34152	SCN5A	ENSG00000183873.11	3	38686987	38689296	-
34153	SCN5A	ENSG00000183873.11	3	38690839	38693193	-
34154	SCN10A	ENSG00000185313.6	3	38835221	38837530	-
34155	SCN11A	ENSG00000168356.7	3	38991573	38994081	-
34156	WDR48	ENSG00000114742.9	3	39091459	39094071	+
34157	WDR48	ENSG00000114742.9	3	39117472	39119931	+
34158	WDR48	ENSG00000114742.9	3	39127279	39131338	+
34159	GORASP1	ENSG00000114745.9	3	39140420	39147245	-
34160	TTC21A	ENSG00000168026.12	3	39147122	39149577	+
34161	GORASP1	ENSG00000114745.9	3	39148351	39151883	-
34162	TTC21A	ENSG00000168026.12	3	39168272	39174745	+
34163	TTC21A	ENSG00000168026.12	3	39175658	39180034	+
34164	CSRNP1	ENSG00000144655.10	3	39194786	39198082	-
34165	XIRP1	ENSG00000168334.8	3	39233805	39236116	-
34166	CX3CR1	ENSG00000168329.9	3	39321245	39325255	-
34167	CCR8	ENSG00000179934.5	3	39369167	39371543	+
34168	SLC25A38	ENSG00000144659.6	3	39422809	39425159	+
34169	RPSA	ENSG00000168028.9	3	39446150	39452029	+
34170	MOBP	ENSG00000168314.13	3	39506659	39509474	+
34171	MOBP	ENSG00000168314.13	3	39519556	39521865	+
34172	MOBP	ENSG00000168314.13	3	39541524	39543985	+
34173	MYRIP	ENSG00000170011.9	3	39848375	39852257	+
34174	MYRIP	ENSG00000170011.9	3	40110577	40112886	+
34175	MYRIP	ENSG00000170011.9	3	40139472	40141781	+
34176	EIF1B	ENSG00000114784.3	3	40349145	40352398	+
34177	ENTPD3	ENSG00000168032.4	3	40426617	40429767	+
34178	RPL14	ENSG00000188846.9	3	40496753	40500401	+
34179	ZNF619	ENSG00000177873.8	3	40516574	40519750	+
34180	ZNF620	ENSG00000177842.7	3	40545453	40547878	+
34181	ZNF621	ENSG00000172888.7	3	40564339	40567186	+
34182	ZNF621	ENSG00000172888.7	3	40568749	40571058	+
34183	CTNNB1	ENSG00000168036.12	3	41234298	41236968	+
34184	CTNNB1	ENSG00000168036.12	3	41238106	41241881	+
34185	CTNNB1	ENSG00000168036.12	3	41261547	41263856	+
34186	CTNNB1	ENSG00000168036.12	3	41263888	41266197	+
34187	CTNNB1	ENSG00000168036.12	3	41273615	41277561	+
34188	CTNNB1	ENSG00000168036.12	3	41278594	41280903	+
34189	ULK4	ENSG00000168038.6	3	41319362	41321671	-
34190	ULK4	ENSG00000168038.6	3	41896123	41898432	-
34191	ULK4	ENSG00000168038.6	3	41954416	41956725	-
34192	ULK4	ENSG00000168038.6	3	41956686	41958995	-
34193	ULK4	ENSG00000168038.6	3	41996010	41998319	-
34194	ULK4	ENSG00000168038.6	3	42003206	42005951	-
34195	TRAK1	ENSG00000182606.10	3	42053264	42055573	+
34196	TRAK1	ENSG00000182606.10	3	42126662	42128971	+
34197	TRAK1	ENSG00000182606.10	3	42130532	42132841	+
34198	TRAK1	ENSG00000182606.10	3	42188697	42191130	+
34199	TRAK1	ENSG00000182606.10	3	42199631	42201983	+
34200	TRAK1	ENSG00000182606.10	3	42232539	42234848	+
34201	CCK	ENSG00000187094.7	3	42305159	42309728	-
34202	LYZL4	ENSG00000157093.4	3	42448720	42451029	-
34203	LYZL4	ENSG00000157093.4	3	42451770	42454121	-
34204	VIPR1	ENSG00000114812.8	3	42528761	42531265	+
34205	VIPR1	ENSG00000114812.8	3	42541374	42544435	+
34206	VIPR1	ENSG00000114812.8	3	42553261	42555570	+
34207	VIPR1	ENSG00000114812.8	3	42567115	42571505	+
34208	VIPR1	ENSG00000114812.8	3	42572328	42574637	+
34209	SEC22C	ENSG00000093183.9	3	42604844	42607936	-
34210	SS18L2	ENSG00000008324.6	3	42621302	42623611	+
34211	SEC22C	ENSG00000093183.9	3	42623113	42625848	-
34212	SS18L2	ENSG00000008324.6	3	42630268	42633045	+
34213	NKTR	ENSG00000114857.13	3	42640076	42642751	+
34214	SEC22C	ENSG00000093183.9	3	42641736	42644601	-
34215	NKTR	ENSG00000114857.13	3	42659281	42662776	+
34216	NKTR	ENSG00000114857.13	3	42666648	42668957	+
34217	NKTR	ENSG00000114857.13	3	42670495	42676851	+
34218	NKTR	ENSG00000114857.13	3	42683114	42685423	+
34219	ZBTB47	ENSG00000114853.9	3	42693146	42695455	+
34220	ZBTB47	ENSG00000114853.9	3	42698276	42700585	+
34221	KLHL40	ENSG00000157119.11	3	42724981	42727290	+
34222	HHATL	ENSG00000010282.10	3	42734662	42737722	-
34223	HHATL	ENSG00000010282.10	3	42738311	42740620	-
34224	HHATL	ENSG00000010282.10	3	42742409	42746348	-
34225	CCDC13	ENSG00000244607.1	3	42755338	42757670	-
34226	CCDC13	ENSG00000244607.1	3	42760737	42763046	-
34227	CCDC13	ENSG00000244607.1	3	42774134	42777065	-
34228	CCDC13	ENSG00000244607.1	3	42798332	42800641	-
34229	CCDC13	ENSG00000244607.1	3	42814455	42816774	-
34230	ACKR2	ENSG00000144648.10	3	42844214	42846523	+
34231	HIGD1A	ENSG00000181061.9	3	42845645	42848052	-
34232	ACKR2	ENSG00000144648.10	3	42848892	42851263	+
34233	KRBOX1	ENSG00000273291.1	3	42848908	42851217	+
34234	KRBOX1	ENSG00000240747.3	3	42848945	42851254	+
34235	ACKR2	ENSG00000144648.10	3	42859081	42861390	+
34236	ACKR2	ENSG00000144648.10	3	42883426	42885735	+
34237	ACKR2	ENSG00000144648.10	3	42890428	42892737	+
34238	ACKR2	ENSG00000144648.10	3	42895499	42897808	+
34239	CYP8B1	ENSG00000180432.4	3	42917110	42919662	-
34240	ZNF662	ENSG00000182983.10	3	42945193	42950573	+
34241	KRBOX1	ENSG00000273291.1	3	42975804	42978630	+
34242	KRBOX1	ENSG00000240747.3	3	42975822	42978633	+
34243	KRBOX1	ENSG00000240747.3	3	42980655	42982964	+
34244	FAM198A	ENSG00000144649.4	3	43018729	43021319	+
34245	POMGNT2	ENSG00000144647.5	3	43147151	43149597	-
34246	SNRK	ENSG00000163788.9	3	43325974	43328357	+
34247	SNRK	ENSG00000163788.9	3	43342574	43344883	+
34248	SNRK	ENSG00000163788.9	3	43371628	43373937	+
34249	SNRK	ENSG00000163788.9	3	43382698	43385122	+
34250	ANO10	ENSG00000160746.8	3	43407420	43409729	-
34251	ANO10	ENSG00000160746.8	3	43596623	43598932	-
34252	ANO10	ENSG00000160746.8	3	43663109	43665589	-
34253	ANO10	ENSG00000160746.8	3	43680106	43682415	-
34254	ABHD5	ENSG00000011198.3	3	43729575	43733028	+
34255	ANO10	ENSG00000160746.8	3	43732025	43735115	-
34256	ABHD5	ENSG00000011198.3	3	43751169	43753478	+
34257	ABHD5	ENSG00000011198.3	3	43757130	43759439	+
34258	TOPAZ1	ENSG00000173769.4	3	44281348	44283657	+
34259	TCAIM	ENSG00000179152.14	3	44377581	44380577	+
34260	TCAIM	ENSG00000179152.14	3	44436249	44438558	+
34261	ZNF445	ENSG00000185219.11	3	44499476	44501785	-
34262	ZNF445	ENSG00000185219.11	3	44518861	44521191	-
34263	ZNF852	ENSG00000178917.10	3	44544322	44546631	-
34264	ZNF852	ENSG00000178917.10	3	44551848	44554157	-
34265	ZKSCAN7	ENSG00000196345.8	3	44594655	44599128	+
34266	RP11-944L7.5	ENSG00000273303.1	3	44605021	44607330	+
34267	ZNF660	ENSG00000144792.5	3	44617685	44619994	+
34268	ZNF197	ENSG00000186448.10	3	44624350	44626659	+
34269	ZNF660	ENSG00000144792.5	3	44624424	44626735	+
34270	ZNF197	ENSG00000186448.10	3	44664481	44666866	+
34271	ZNF197	ENSG00000186448.10	3	44668450	44670759	+
34272	ZNF35	ENSG00000169981.6	3	44688189	44690516	+
34273	ZNF502	ENSG00000196653.7	3	44752105	44754447	+
34274	ZNF501	ENSG00000186446.7	3	44769058	44771552	+
34275	KIF15	ENSG00000163808.12	3	44801179	44803633	+
34276	KIAA1143	ENSG00000163807.4	3	44802723	44805183	-
34277	KIF15	ENSG00000163808.12	3	44838649	44840984	+
34278	KIF15	ENSG00000163808.12	3	44854433	44856742	+
34279	KIF15	ENSG00000163808.12	3	44882585	44884894	+
34280	TMEM42	ENSG00000169964.5	3	44901331	44903675	+
34281	TGM4	ENSG00000163810.7	3	44914070	44916406	+
34282	TGM4	ENSG00000163810.7	3	44929801	44932110	+
34283	TGM4	ENSG00000163810.7	3	44942997	44945306	+
34284	ZDHHC3	ENSG00000163812.9	3	44960550	44962859	-
34285	ZDHHC3	ENSG00000163812.9	3	44970564	44972873	-
34286	ZDHHC3	ENSG00000163812.9	3	44974661	44976970	-
34287	ZDHHC3	ENSG00000163812.9	3	44986408	44988850	-
34288	ZDHHC3	ENSG00000163812.9	3	45000644	45002953	-
34289	ZDHHC3	ENSG00000163812.9	3	45011143	45013452	-
34290	EXOSC7	ENSG00000075914.8	3	45014703	45018863	+
34291	ZDHHC3	ENSG00000163812.9	3	45017378	45019706	-
34292	CLEC3B	ENSG00000163815.5	3	45041010	45043319	+
34293	EXOSC7	ENSG00000075914.8	3	45043622	45045931	+
34294	EXOSC7	ENSG00000075914.8	3	45050695	45053004	+
34295	CLEC3B	ENSG00000163815.5	3	45065645	45067954	+
34296	CLEC3B	ENSG00000163815.5	3	45069592	45071901	+
34297	CDCP1	ENSG00000163814.3	3	45180807	45183116	-
34298	CDCP1	ENSG00000163814.3	3	45187634	45189943	-
34299	TMEM158	ENSG00000249992.1	3	45267490	45269799	-
34300	LARS2	ENSG00000011376.5	3	45427968	45430390	+
34301	LARS2	ENSG00000011376.5	3	45540003	45542312	+
34302	LARS2	ENSG00000011376.5	3	45557425	45559734	+
34303	LARS2	ENSG00000011376.5	3	45581056	45583365	+
34304	LIMD1	ENSG00000144791.5	3	45594856	45597165	+
34305	LIMD1	ENSG00000144791.5	3	45633786	45636630	+
34306	LIMD1	ENSG00000144791.5	3	45705137	45707446	+
34307	SACM1L	ENSG00000211456.6	3	45728518	45731230	+
34308	SACM1L	ENSG00000211456.6	3	45752658	45754967	+
34309	SACM1L	ENSG00000211456.6	3	45770065	45772374	+
34310	SACM1L	ENSG00000211456.6	3	45774057	45776366	+
34311	SACM1L	ENSG00000211456.6	3	45776706	45779533	+
34312	SLC6A20	ENSG00000163817.11	3	45806982	45809291	-
34313	SLC6A20	ENSG00000163817.11	3	45813551	45815860	-
34314	SLC6A20	ENSG00000163817.11	3	45837572	45840056	-
34315	LZTFL1	ENSG00000163818.12	3	45869785	45872094	-
34316	LZTFL1	ENSG00000163818.12	3	45876996	45879305	-
34317	LZTFL1	ENSG00000163818.12	3	45883072	45885687	-
34318	CCR9	ENSG00000173585.11	3	45925966	45928320	+
34319	LZTFL1	ENSG00000163818.12	3	45956832	45959563	-
34320	CXCR6	ENSG00000172215.5	3	45980395	45982704	+
34321	CXCR6	ENSG00000172215.5	3	45982934	45986820	+
34322	FYCO1	ENSG00000163820.10	3	45999784	46002182	-
34323	FYCO1	ENSG00000163820.10	3	46026207	46028516	-
34324	FYCO1	ENSG00000163820.10	3	46037027	46039345	-
34325	XCR1	ENSG00000173578.6	3	46068699	46071263	-
34326	CCR3	ENSG00000183625.10	3	46203066	46205375	+
34327	CCR1	ENSG00000163823.3	3	46249607	46251916	-
34328	CCR3	ENSG00000183625.10	3	46281842	46284231	+
34329	CCR3	ENSG00000183625.10	3	46302851	46306898	+
34330	CCR2	ENSG00000121807.5	3	46393195	46395896	+
34331	CCR2	ENSG00000121807.5	3	46396950	46399259	+
34332	CCR5	ENSG00000160791.12	3	46409603	46414440	+
34333	CCRL2	ENSG00000121797.9	3	46446624	46451284	+
34334	LTF	ENSG00000012223.8	3	46483116	46485425	-
34335	LTF	ENSG00000012223.8	3	46497033	46499342	-
34336	LTF	ENSG00000012223.8	3	46504854	46508682	-
34337	LTF	ENSG00000012223.8	3	46526433	46528753	-
34338	RTP3	ENSG00000163825.3	3	46536951	46539260	+
34339	LUZPP1	ENSG00000268324.1	3	46596858	46599167	+
34340	LRRC2	ENSG00000163827.8	3	46607444	46610069	-
34341	TDGF1	ENSG00000241186.3	3	46614015	46616324	+
34342	TDGF1	ENSG00000241186.3	3	46616697	46622919	+
34343	LRRC2	ENSG00000163827.8	3	46621309	46623618	-
34344	TDGF1	ENSG00000241186.3	3	46651895	46654204	+
34345	ALS2CL	ENSG00000178038.12	3	46715803	46718217	-
34346	ALS2CL	ENSG00000178038.12	3	46718619	46720974	-
34347	ALS2CL	ENSG00000178038.12	3	46729401	46731710	-
34348	ALS2CL	ENSG00000178038.12	3	46734863	46737223	-
34349	TMIE	ENSG00000181585.3	3	46740793	46743102	+
34350	PRSS50	ENSG00000206549.8	3	46759034	46761343	-
34351	PRSS46	ENSG00000261603.1	3	46777639	46779948	-
34352	PRSS45	ENSG00000188086.8	3	46785965	46788274	-
34353	PRSS45	ENSG00000188086.8	3	46853768	46856077	-
34354	PRSS50	ENSG00000206549.8	3	46853784	46856093	-
34355	PRSS42	ENSG00000178055.8	3	46875033	46877614	-
34356	MYL3	ENSG00000160808.5	3	46904652	46907002	-
34357	PTH1R	ENSG00000160801.9	3	46917206	46919515	+
34358	PTH1R	ENSG00000160801.9	3	46919705	46925126	+
34359	MYL3	ENSG00000160808.5	3	46923379	46925688	-
34360	AC109583.1	ENSG00000268537.1	3	46929891	46932200	-
34361	PTH1R	ENSG00000160801.9	3	46932181	46934490	+
34362	PTH1R	ENSG00000160801.9	3	46942059	46944368	+
34363	CCDC12	ENSG00000160799.7	3	46965369	46967678	-
34364	CCDC12	ENSG00000160799.7	3	47017647	47020299	-
34365	NBEAL2	ENSG00000160796.12	3	47019143	47021452	+
34366	CCDC12	ENSG00000160799.7	3	47020771	47023080	-
34367	CCDC12	ENSG00000160799.7	3	47023175	47025529	-
34368	NBEAL2	ENSG00000160796.12	3	47034781	47037090	+
34369	NBEAL2	ENSG00000160796.12	3	47040410	47049532	+
34370	SETD2	ENSG00000181555.15	3	47088237	47090546	-
34371	SETD2	ENSG00000181555.15	3	47125156	47127465	-
34372	SETD2	ENSG00000181555.15	3	47139661	47141970	-
34373	SETD2	ENSG00000181555.15	3	47164745	47167769	-
34374	SETD2	ENSG00000181555.15	3	47204786	47207486	-
34375	KIF9	ENSG00000088727.8	3	47306998	47309307	-
34376	KIF9	ENSG00000088727.8	3	47318590	47320899	-
34377	KLHL18	ENSG00000114648.7	3	47322377	47324728	+
34378	KIF9	ENSG00000088727.8	3	47323408	47326970	-
34379	PTPN23	ENSG00000076201.10	3	47420471	47422839	+
34380	PTPN23	ENSG00000076201.10	3	47444740	47447049	+
34381	PTPN23	ENSG00000076201.10	3	47448758	47451067	+
34382	SCAP	ENSG00000114650.14	3	47462575	47466312	-
34383	SCAP	ENSG00000114650.14	3	47468435	47472545	-
34384	SCAP	ENSG00000114650.14	3	47484304	47486821	-
34385	SCAP	ENSG00000114650.14	3	47516807	47520645	-
34386	ELP6	ENSG00000163832.11	3	47552425	47557280	-
34387	CSPG5	ENSG00000114646.5	3	47619343	47624311	-
34388	SMARCC1	ENSG00000173473.6	3	47652008	47654317	-
34389	SMARCC1	ENSG00000173473.6	3	47719575	47721884	-
34390	SMARCC1	ENSG00000173473.6	3	47742612	47745173	-
34391	SMARCC1	ENSG00000173473.6	3	47787615	47789924	-
34392	SMARCC1	ENSG00000173473.6	3	47823091	47825625	-
34393	DHX30	ENSG00000132153.10	3	47842369	47844934	+
34394	DHX30	ENSG00000132153.10	3	47864488	47869142	+
34395	DHX30	ENSG00000132153.10	3	47884962	47887271	+
34396	DHX30	ENSG00000132153.10	3	47887237	47889546	+
34397	MAP4	ENSG00000047849.17	3	47898688	47900997	-
34398	MAP4	ENSG00000047849.17	3	47918975	47921284	-
34399	MAP4	ENSG00000047849.17	3	47932515	47936354	-
34400	MAP4	ENSG00000047849.17	3	47950477	47953907	-
34401	MAP4	ENSG00000047849.17	3	47969512	47971821	-
34402	MAP4	ENSG00000047849.17	3	48040090	48042399	-
34403	MAP4	ENSG00000047849.17	3	48057622	48059931	-
34404	MAP4	ENSG00000047849.17	3	48130034	48132798	-
34405	CDC25A	ENSG00000164045.7	3	48215963	48218272	-
34406	CDC25A	ENSG00000164045.7	3	48229176	48231921	-
34407	CAMP	ENSG00000164047.3	3	48262807	48265141	+
34408	ZNF589	ENSG00000164048.9	3	48280560	48282924	+
34409	ZNF589	ENSG00000164048.9	3	48296047	48298356	+
34410	NME6	ENSG00000172113.4	3	48339734	48342043	-
34411	NME6	ENSG00000172113.4	3	48342515	48345204	-
34412	SPINK8	ENSG00000229453.1	3	48369551	48371860	-
34413	FBXW12	ENSG00000164049.10	3	48411679	48414044	+
34414	FBXW12	ENSG00000164049.10	3	48419197	48421506	+
34415	PLXNB1	ENSG00000164050.8	3	48447192	48449501	-
34416	PLXNB1	ENSG00000164050.8	3	48450532	48460271	-
34417	PLXNB1	ENSG00000164050.8	3	48460741	48463182	-
34418	PLXNB1	ENSG00000164050.8	3	48464703	48468049	-
34419	PLXNB1	ENSG00000164050.8	3	48470592	48473623	-
34420	CCDC51	ENSG00000164051.9	3	48479348	48483895	-
34421	TMA7	ENSG00000232112.3	3	48479637	48481973	+
34422	ATRIP	ENSG00000164053.13	3	48486084	48488776	+
34423	ATRIP	ENSG00000164053.13	3	48493728	48496037	+
34424	TREX1	ENSG00000213689.5	3	48504415	48507948	+
34425	SHISA5	ENSG00000164054.11	3	48510964	48513273	-
34426	SHISA5	ENSG00000164054.11	3	48514208	48516970	-
34427	SHISA5	ENSG00000164054.11	3	48520688	48522997	-
34428	SHISA5	ENSG00000164054.11	3	48541203	48544288	-
34429	PFKFB4	ENSG00000114268.7	3	48563225	48565534	-
34430	PFKFB4	ENSG00000114268.7	3	48587048	48589697	-
34431	PFKFB4	ENSG00000114268.7	3	48593976	48596479	-
34432	PFKFB4	ENSG00000114268.7	3	48597007	48601477	-
34433	UCN2	ENSG00000145040.3	3	48600926	48603235	-
34434	COL7A1	ENSG00000114270.11	3	48602145	48606825	-
34435	COL7A1	ENSG00000114270.11	3	48607594	48611088	-
34436	COL7A1	ENSG00000114270.11	3	48621673	48623982	-
34437	COL7A1	ENSG00000114270.11	3	48632313	48634729	-
34438	UQCRC1	ENSG00000010256.6	3	48637994	48644248	-
34439	UQCRC1	ENSG00000010256.6	3	48646779	48650438	-
34440	TMEM89	ENSG00000183396.3	3	48659008	48661317	-
34441	SLC26A6	ENSG00000225697.6	3	48665645	48674955	-
34442	CELSR3	ENSG00000008300.10	3	48679290	48683392	-
34443	CELSR3	ENSG00000008300.10	3	48700068	48702377	-
34444	NCKIPSD	ENSG00000213672.3	3	48716274	48721046	-
34445	NCKIPSD	ENSG00000213672.3	3	48722988	48725826	-
34446	IP6K2	ENSG00000068745.10	3	48730488	48735050	-
34447	IP6K2	ENSG00000068745.10	3	48752570	48756740	-
34448	IP6K2	ENSG00000068745.10	3	48777506	48779815	-
34449	PRKAR2A	ENSG00000114302.11	3	48789471	48791780	-
34450	PRKAR2A	ENSG00000114302.11	3	48802503	48804812	-
34451	PRKAR2A	ENSG00000114302.11	3	48831166	48833475	-
34452	PRKAR2A	ENSG00000114302.11	3	48884957	48887308	-
34453	SLC25A20	ENSG00000178537.5	3	48895821	48898130	-
34454	SLC25A20	ENSG00000178537.5	3	48936045	48938455	-
34455	ARIH2	ENSG00000177479.15	3	48954224	48956607	+
34456	ARIH2OS	ENSG00000221883.2	3	48956538	48958847	-
34457	ARIH2	ENSG00000177479.15	3	48958164	48965491	+
34458	ARIH2	ENSG00000177479.15	3	48978589	48980898	+
34459	ARIH2	ENSG00000177479.15	3	49000321	49002630	+
34460	ARIH2	ENSG00000177479.15	3	49002609	49006046	+
34461	ARIH2	ENSG00000177479.15	3	49009018	49011327	+
34462	ARIH2	ENSG00000177479.15	3	49018113	49020422	+
34463	P4HTM	ENSG00000178467.13	3	49025289	49028317	+
34464	P4HTM	ENSG00000178467.13	3	49031531	49033840	+
34465	P4HTM	ENSG00000178467.13	3	49036476	49039338	+
34466	WDR6	ENSG00000178252.13	3	49042465	49045778	+
34467	WDR6	ENSG00000178252.13	3	49049308	49051951	+
34468	DALRD3	ENSG00000178149.12	3	49053436	49058039	-
34469	NDUFAF3	ENSG00000178057.10	3	49055862	49059833	+
34470	DALRD3	ENSG00000178149.12	3	49058211	49061755	-
34471	IMPDH2	ENSG00000178035.7	3	49061991	49064877	-
34472	IMPDH2	ENSG00000178035.7	3	49065280	49068870	-
34473	QRICH1	ENSG00000198218.6	3	49070321	49073292	-
34474	QRICH1	ENSG00000198218.6	3	49081595	49085920	-
34475	QRICH1	ENSG00000198218.6	3	49095028	49097337	-
34476	QRICH1	ENSG00000198218.6	3	49130764	49133825	-
34477	QARS	ENSG00000172053.10	3	49134419	49144582	-
34478	USP19	ENSG00000172046.14	3	49147910	49150219	-
34479	USP19	ENSG00000172046.14	3	49154511	49160400	-
34480	LAMB2	ENSG00000172037.9	3	49158749	49168734	-
34481	LAMB2	ENSG00000172037.9	3	49170173	49172580	-
34482	CCDC71	ENSG00000177352.9	3	49203474	49205783	-
34483	KLHDC8B	ENSG00000185909.10	3	49207014	49212645	+
34484	C3orf84	ENSG00000236980.5	3	49227177	49231320	-
34485	CCDC36	ENSG00000173421.12	3	49233831	49237329	+
34486	CCDC36	ENSG00000173421.12	3	49263721	49266030	+
34487	RP11-3B7.1	ENSG00000225399.3	3	49295488	49297797	+
34488	C3orf62	ENSG00000188315.3	3	49311687	49313996	-
34489	C3orf62	ENSG00000188315.3	3	49313995	49317371	-
34490	USP4	ENSG00000114316.8	3	49316384	49318693	-
34491	USP4	ENSG00000114316.8	3	49330797	49333106	-
34492	USP4	ENSG00000114316.8	3	49348771	49353506	-
34493	USP4	ENSG00000114316.8	3	49355810	49358236	-
34494	USP4	ENSG00000114316.8	3	49377182	49380174	-
34495	GPX1	ENSG00000233276.2	3	49395436	49398062	-
34496	TCTA	ENSG00000145022.4	3	49447609	49450129	+
34497	RHOA	ENSG00000067560.6	3	49449081	49452460	-
34498	AMT	ENSG00000145020.10	3	49456369	49462215	-
34499	NICN1	ENSG00000145029.7	3	49463560	49465869	-
34500	NICN1	ENSG00000145029.7	3	49466428	49468788	-
34501	DAG1	ENSG00000173402.7	3	49504116	49508066	+
34502	DAG1	ENSG00000173402.7	3	49528119	49530428	+
34503	DAG1	ENSG00000173402.7	3	49545627	49547936	+
34504	BSN	ENSG00000164061.4	3	49589892	49592201	+
34505	BSN	ENSG00000164061.4	3	49678432	49680741	+
34506	APEH	ENSG00000164062.8	3	49709405	49716623	+
34507	APEH	ENSG00000164062.8	3	49718004	49720313	+
34508	MST1	ENSG00000173531.11	3	49722243	49728963	-
34509	RNF123	ENSG00000164068.11	3	49724902	49727277	+
34510	RNF123	ENSG00000164068.11	3	49735903	49738212	+
34511	RNF123	ENSG00000164068.11	3	49747953	49751239	+
34512	RNF123	ENSG00000164068.11	3	49753507	49755816	+
34513	RNF123	ENSG00000164068.11	3	49755962	49758271	+
34514	AMIGO3	ENSG00000176020.7	3	49756848	49759157	-
34515	AMIGO3	ENSG00000176020.7	3	49761069	49763378	-
34516	GMPPB	ENSG00000173540.8	3	49761069	49763413	-
34517	IP6K1	ENSG00000176095.7	3	49765549	49767858	-
34518	IP6K1	ENSG00000176095.7	3	49786081	49788390	-
34519	IP6K1	ENSG00000176095.7	3	49823347	49826004	-
34520	CDHR4	ENSG00000187492.4	3	49830084	49832734	-
34521	CDHR4	ENSG00000187492.4	3	49836974	49839297	-
34522	FAM212A	ENSG00000185614.4	3	49838657	49840966	+
34523	UBA7	ENSG00000182179.6	3	49843443	49845752	-
34524	UBA7	ENSG00000182179.6	3	49846858	49853408	-
34525	TRAIP	ENSG00000183763.4	3	49866927	49869236	-
34526	TRAIP	ENSG00000183763.4	3	49877705	49880014	-
34527	TRAIP	ENSG00000183763.4	3	49881740	49884049	-
34528	TRAIP	ENSG00000183763.4	3	49893627	49896036	-
34529	CAMKV	ENSG00000164076.12	3	49898177	49901868	-
34530	CAMKV	ENSG00000164076.12	3	49907056	49909684	-
34531	MST1R	ENSG00000164078.8	3	49929095	49931404	-
34532	MST1R	ENSG00000164078.8	3	49932592	49935600	-
34533	CTD-2330K9.3	ENSG00000228008.1	3	49939248	49941699	+
34534	MST1R	ENSG00000164078.8	3	49940762	49943328	-
34535	MON1A	ENSG00000164077.9	3	49966686	49969635	-
34536	RBM6	ENSG00000004534.10	3	49975410	49978397	+
34537	RBM6	ENSG00000004534.10	3	50016964	50019273	+
34538	RBM6	ENSG00000004534.10	3	50034855	50037164	+
34539	RBM6	ENSG00000004534.10	3	50082512	50084821	+
34540	RBM6	ENSG00000004534.10	3	50089419	50091728	+
34541	RBM6	ENSG00000004534.10	3	50094746	50097410	+
34542	RBM6	ENSG00000004534.10	3	50101795	50104104	+
34543	RBM5	ENSG00000003756.12	3	50124311	50128082	+
34544	RBM5	ENSG00000003756.12	3	50129121	50131430	+
34545	RBM5	ENSG00000003756.12	3	50137740	50145193	+
34546	RBM5	ENSG00000003756.12	3	50147467	50154257	+
34547	SEMA3F	ENSG00000001617.7	3	50190448	50193123	+
34548	SEMA3F	ENSG00000001617.7	3	50194422	50196731	+
34549	SEMA3F	ENSG00000001617.7	3	50209210	50211519	+
34550	SEMA3F	ENSG00000001617.7	3	50218041	50221984	+
34551	GNAT1	ENSG00000114349.5	3	50227015	50231284	+
34552	GNAI2	ENSG00000114353.12	3	50261694	50264448	+
34553	GNAI2	ENSG00000114353.12	3	50264467	50268521	+
34554	GNAI2	ENSG00000114353.12	3	50271354	50275823	+
34555	GNAI2	ENSG00000114353.12	3	50282296	50284605	+
34556	GNAI2	ENSG00000114353.12	3	50286811	50290865	+
34557	GNAI2	ENSG00000114353.12	3	50291685	50293994	+
34558	LSMEM2	ENSG00000179564.3	3	50314428	50316737	+
34559	IFRD2	ENSG00000214706.6	3	50325790	50332378	-
34560	HYAL3	ENSG00000186792.11	3	50332924	50335233	-
34561	NAT6	ENSG00000243477.1	3	50336010	50338881	-
34562	HYAL3	ENSG00000186792.11	3	50336010	50338928	-
34563	HYAL1	ENSG00000114378.12	3	50340723	50343576	-
34564	HYAL1	ENSG00000114378.12	3	50349532	50351841	-
34565	HYAL2	ENSG00000068001.9	3	50358099	50362366	-
34566	TUSC2	ENSG00000114383.5	3	50365308	50367711	-
34567	RASSF1	ENSG00000068028.13	3	50374615	50377748	-
34568	RASSF1	ENSG00000068028.13	3	50377981	50380440	-
34569	ZMYND10	ENSG00000004838.9	3	50379599	50386312	-
34570	NPRL2	ENSG00000114388.8	3	50385937	50390551	-
34571	CYB561D2	ENSG00000114395.6	3	50386096	50388907	+
34572	XXcos-LUCA11.5	ENSG00000272104.1	3	50386293	50388602	+
34573	TMEM115	ENSG00000126062.3	3	50396761	50399070	-
34574	CACNA2D2	ENSG00000007402.7	3	50402933	50405242	-
34575	CACNA2D2	ENSG00000007402.7	3	50540574	50543704	-
34576	C3orf18	ENSG00000088543.10	3	50599062	50601371	-
34577	HEMK1	ENSG00000114735.5	3	50604553	50607280	+
34578	C3orf18	ENSG00000088543.10	3	50604772	50607211	-
34579	C3orf18	ENSG00000088543.10	3	50608142	50610487	-
34580	HEMK1	ENSG00000114735.5	3	50612525	50614834	+
34581	MAPKAPK3	ENSG00000114738.6	3	50646921	50650038	+
34582	CISH	ENSG00000114737.11	3	50648912	50651291	-
34583	MAPKAPK3	ENSG00000114738.6	3	50652532	50655100	+
34584	MAPKAPK3	ENSG00000114738.6	3	50681613	50683922	+
34585	DOCK3	ENSG00000088538.12	3	50710642	50712951	+
34586	MANF	ENSG00000145050.11	3	51420448	51423119	+
34587	MANF	ENSG00000145050.11	3	51423089	51425398	+
34588	RBM15B	ENSG00000179837.6	3	51426701	51429010	+
34589	VPRBP	ENSG00000145041.11	3	51467384	51469693	-
34590	VPRBP	ENSG00000145041.11	3	51517574	51519883	-
34591	VPRBP	ENSG00000145041.11	3	51533730	51536039	-
34592	RAD54L2	ENSG00000164080.9	3	51573130	51575875	+
34593	RAD54L2	ENSG00000164080.9	3	51661377	51664617	+
34594	TEX264	ENSG00000164081.8	3	51694679	51696988	+
34595	TEX264	ENSG00000164081.8	3	51703161	51706190	+
34596	TEX264	ENSG00000164081.8	3	51706463	51708772	+
34597	TEX264	ENSG00000164081.8	3	51713447	51715756	+
34598	GRM2	ENSG00000164082.10	3	51739056	51743140	+
34599	GRM2	ENSG00000164082.10	3	51743258	51745567	+
34600	IQCF6	ENSG00000214686.3	3	51812729	51815038	-
34601	IQCF3	ENSG00000229972.3	3	51849590	51851899	+
34602	IQCF3	ENSG00000229972.3	3	51858869	51864125	+
34603	IQCF2	ENSG00000184345.4	3	51893615	51895933	+
34604	IQCF5	ENSG00000214681.3	3	51909320	51911629	-
34605	IQCF1	ENSG00000173389.11	3	51937071	51939380	-
34606	PARP3	ENSG00000041880.10	3	51974331	51979082	+
34607	RRP9	ENSG00000114767.6	3	51975677	51977986	-
34608	PARP3	ENSG00000041880.10	3	51979611	51981920	+
34609	GPR62	ENSG00000180929.4	3	51987300	51989609	+
34610	PCBP4	ENSG00000090097.16	3	51994414	51999301	-
34611	PCBP4	ENSG00000090097.16	3	52001181	52004455	-
34612	ABHD14A	ENSG00000248487.4	3	52003412	52005721	+
34613	ABHD14A	ENSG00000248487.4	3	52005670	52009398	+
34614	ACY1	ENSG00000243989.3	3	52007036	52009345	+
34615	ABHD14A-ACY1	ENSG00000114786.11	3	52007036	52009355	+
34616	RP11-155D18.14	ENSG00000272762.1	3	52007752	52010061	-
34617	ABHD14B	ENSG00000114779.15	3	52007757	52010675	-
34618	ACY1	ENSG00000243989.3	3	52015326	52022597	+
34619	ABHD14B	ENSG00000114779.15	3	52017145	52019454	-
34620	RPL29	ENSG00000162244.6	3	52029550	52031987	-
34621	DUSP7	ENSG00000164086.8	3	52089901	52092595	-
34622	LINC00696	ENSG00000256097.1	3	52097287	52099596	-
34623	POC1A	ENSG00000164087.3	3	52188140	52190735	-
34624	ALAS1	ENSG00000023330.10	3	52230072	52232439	+
34625	ALAS1	ENSG00000023330.10	3	52238618	52240927	+
34626	ALAS1	ENSG00000023330.10	3	52243438	52245747	+
34627	TLR9	ENSG00000239732.2	3	52259899	52262208	-
34628	TLR9	ENSG00000173366.11	3	52263509	52267235	-
34629	TWF2	ENSG00000247596.4	3	52265964	52268273	-
34630	TWF2	ENSG00000247596.4	3	52272878	52275305	-
34631	TLR9	ENSG00000239732.2	3	52272903	52275212	-
34632	PPM1M	ENSG00000164088.13	3	52277811	52283256	+
34633	WDR82	ENSG00000164091.7	3	52301874	52304183	-
34634	WDR82	ENSG00000164091.7	3	52312057	52314688	-
34635	GLYCTK	ENSG00000168237.13	3	52319075	52324979	+
34636	WDR82	ENSG00000164091.7	3	52321756	52324065	-
34637	DNAH1	ENSG00000114841.13	3	52348305	52352166	+
34638	DNAH1	ENSG00000114841.13	3	52393205	52395514	+
34639	DNAH1	ENSG00000114841.13	3	52416860	52419169	+
34640	DNAH1	ENSG00000114841.13	3	52420533	52423178	+
34641	DNAH1	ENSG00000114841.13	3	52426583	52428892	+
34642	BAP1	ENSG00000163930.5	3	52437287	52441698	-
34643	BAP1	ENSG00000163930.5	3	52441783	52446395	-
34644	PHF7	ENSG00000010318.15	3	52442643	52448818	+
34645	PHF7	ENSG00000010318.15	3	52451906	52455311	+
34646	SEMA3G	ENSG00000010319.2	3	52478705	52481130	-
34647	TNNC1	ENSG00000114854.3	3	52485727	52490115	-
34648	NISCH	ENSG00000010322.11	3	52487104	52489912	+
34649	NISCH	ENSG00000010322.11	3	52490678	52492987	+
34650	NISCH	ENSG00000010322.11	3	52502542	52504851	+
34651	NISCH	ENSG00000010322.11	3	52507602	52514434	+
34652	NISCH	ENSG00000010322.11	3	52516190	52520080	+
34653	NISCH	ENSG00000010322.11	3	52521559	52523868	+
34654	STAB1	ENSG00000010327.6	3	52527324	52529664	+
34655	STAB1	ENSG00000010327.6	3	52539947	52542256	+
34656	STAB1	ENSG00000010327.6	3	52548164	52550473	+
34657	STAB1	ENSG00000010327.6	3	52550787	52553096	+
34658	STAB1	ENSG00000010327.6	3	52553347	52557573	+
34659	NT5DC2	ENSG00000168268.6	3	52558796	52565989	-
34660	SMIM4	ENSG00000168273.3	3	52565999	52570900	+
34661	NT5DC2	ENSG00000168268.6	3	52566250	52571099	-
34662	PBRM1	ENSG00000163939.14	3	52643197	52645506	-
34663	PBRM1	ENSG00000163939.14	3	52649135	52651444	-
34664	PBRM1	ENSG00000163939.14	3	52712303	52715759	-
34665	GNL3	ENSG00000163938.12	3	52713142	52715451	+
34666	GNL3	ENSG00000163938.12	3	52717906	52720472	+
34667	PBRM1	ENSG00000163939.14	3	52719314	52721962	-
34668	GNL3	ENSG00000163938.12	3	52720911	52723220	+
34669	GNL3	ENSG00000163938.12	3	52725156	52727465	+
34670	GLT8D1	ENSG00000016864.12	3	52730316	52733579	-
34671	GLT8D1	ENSG00000016864.12	3	52734233	52736702	-
34672	SPCS1	ENSG00000114902.9	3	52736941	52740438	+
34673	GLT8D1	ENSG00000016864.12	3	52737355	52742077	-
34674	NEK4	ENSG00000114904.8	3	52779850	52782159	-
34675	NEK4	ENSG00000114904.8	3	52785806	52788115	-
34676	NEK4	ENSG00000114904.8	3	52804592	52806994	-
34677	ITIH1	ENSG00000055957.6	3	52809573	52814412	+
34678	ITIH1	ENSG00000055957.6	3	52816398	52818707	+
34679	ITIH1	ENSG00000055957.6	3	52818931	52822579	+
34680	ITIH1	ENSG00000055957.6	3	52822620	52824929	+
34681	ITIH3	ENSG00000162267.8	3	52826754	52829093	+
34682	ITIH3	ENSG00000162267.8	3	52830556	52839101	+
34683	ITIH4	ENSG00000055955.11	3	52847948	52850257	-
34684	ITIH4	ENSG00000055955.11	3	52853334	52857109	-
34685	ITIH4	ENSG00000055955.11	3	52857136	52862962	-
34686	ITIH4	ENSG00000055955.11	3	52864408	52867524	-
34687	RP5-966M1.6	ENSG00000243696.4	3	52867381	52871774	-
34688	MUSTN1	ENSG00000272573.1	3	52868651	52871264	-
34689	TMEM110-MUSTN1	ENSG00000248592.3	3	52873998	52876307	-
34690	TMEM110	ENSG00000213533.7	3	52874343	52879214	-
34691	TMEM110-MUSTN1	ENSG00000248592.3	3	52876683	52878992	-
34692	TMEM110	ENSG00000213533.7	3	52886435	52888744	-
34693	TMEM110	ENSG00000213533.7	3	52931279	52933641	-
34694	TMEM110-MUSTN1	ENSG00000248592.3	3	52931298	52933607	-
34695	SFMBT1	ENSG00000163935.9	3	52962231	52964540	-
34696	SFMBT1	ENSG00000163935.9	3	53079001	53082795	-
34697	RP11-894J14.5	ENSG00000272305.1	3	53133189	53135498	-
34698	RFT1	ENSG00000163933.5	3	53153757	53156066	-
34699	RFT1	ENSG00000163933.5	3	53164147	53166507	-
34700	PRKCD	ENSG00000163932.9	3	53187995	53190304	+
34701	PRKCD	ENSG00000163932.9	3	53193106	53195816	+
34702	PRKCD	ENSG00000163932.9	3	53197115	53199424	+
34703	TKT	ENSG00000163931.11	3	53263173	53265482	-
34704	TKT	ENSG00000163931.11	3	53266035	53268344	-
34705	TKT	ENSG00000163931.11	3	53268755	53271652	-
34706	TKT	ENSG00000163931.11	3	53275935	53278244	-
34707	TKT	ENSG00000163931.11	3	53289710	53292097	-
34708	DCP1A	ENSG00000162290.12	3	53322099	53324408	-
34709	DCP1A	ENSG00000162290.12	3	53381271	53383683	-
34710	CACNA1D	ENSG00000157388.9	3	53526653	53529473	+
34711	CACNA1D	ENSG00000157388.9	3	53698360	53700707	+
34712	CACNA1D	ENSG00000157388.9	3	53705058	53707367	+
34713	CACNA1D	ENSG00000157388.9	3	53781077	53783386	+
34714	CACNA1D	ENSG00000157388.9	3	53828119	53830428	+
34715	CHDH	ENSG00000016391.6	3	53878364	53882446	-
34716	IL17RB	ENSG00000056736.5	3	53878577	53880891	+
34717	ACTR8	ENSG00000113812.9	3	53904044	53906353	-
34718	ACTR8	ENSG00000113812.9	3	53906815	53909124	-
34719	ACTR8	ENSG00000113812.9	3	53911040	53913349	-
34720	ACTR8	ENSG00000113812.9	3	53915571	53918258	-
34721	SELK	ENSG00000113811.6	3	53925602	53928044	-
34722	CACNA2D3	ENSG00000157445.10	3	54154544	54157785	+
34723	CACNA2D3	ENSG00000157445.10	3	54209793	54212102	+
34724	CACNA2D3	ENSG00000157445.10	3	54229368	54231677	+
34725	CACNA2D3	ENSG00000157445.10	3	54304771	54307080	+
34726	LRTM1	ENSG00000144771.7	3	54961821	54964130	-
34727	LRTM1	ENSG00000144771.7	3	55000835	55003144	-
34728	CACNA2D3	ENSG00000157445.10	3	55019675	55021984	+
34729	CACNA2D3	ENSG00000157445.10	3	55039773	55042082	+
34730	WNT5A	ENSG00000114251.9	3	55503889	55506198	-
34731	WNT5A	ENSG00000114251.9	3	55514668	55517450	-
34732	WNT5A	ENSG00000114251.9	3	55521051	55523360	-
34733	WNT5A	ENSG00000114251.9	3	55523693	55526002	-
34734	ERC2	ENSG00000187672.8	3	55641658	55643967	-
34735	ERC2	ENSG00000187672.8	3	55644641	55646967	-
34736	ERC2	ENSG00000187672.8	3	55680974	55683283	-
34737	ERC2	ENSG00000187672.8	3	55733266	55735575	-
34738	ERC2	ENSG00000187672.8	3	55800547	55802856	-
34739	ERC2	ENSG00000187672.8	3	56207258	56209956	-
34740	ERC2	ENSG00000187672.8	3	56468495	56470804	-
34741	ERC2	ENSG00000187672.8	3	56500882	56504420	-
34742	CCDC66	ENSG00000180376.12	3	56589159	56593162	+
34743	CCDC66	ENSG00000180376.12	3	56595514	56597823	+
34744	CCDC66	ENSG00000180376.12	3	56598659	56601258	+
34745	CCDC66	ENSG00000180376.12	3	56625710	56628019	+
34746	CCDC66	ENSG00000180376.12	3	56647867	56651408	+
34747	FAM208A	ENSG00000163946.9	3	56660818	56665160	-
34748	FAM208A	ENSG00000163946.9	3	56667720	56670029	-
34749	FAM208A	ENSG00000163946.9	3	56698079	56700388	-
34750	FAM208A	ENSG00000163946.9	3	56702237	56704546	-
34751	FAM208A	ENSG00000163946.9	3	56707421	56709730	-
34752	FAM208A	ENSG00000163946.9	3	56716765	56719294	-
34753	ARHGEF3	ENSG00000163947.7	3	56809315	56811714	-
34754	ARHGEF3	ENSG00000163947.7	3	56835697	56838024	-
34755	ARHGEF3	ENSG00000163947.7	3	56950219	56952528	-
34756	ARHGEF3	ENSG00000163947.7	3	56973655	56975966	-
34757	ARHGEF3	ENSG00000163947.7	3	57011123	57013432	-
34758	SPATA12	ENSG00000186451.1	3	57092439	57094748	+
34759	ARHGEF3	ENSG00000163947.7	3	57112563	57115386	-
34760	IL17RD	ENSG00000144730.12	3	57176239	57178563	-
34761	IL17RD	ENSG00000144730.12	3	57198926	57201432	-
34762	IL17RD	ENSG00000144730.12	3	57204043	57206363	-
34763	HESX1	ENSG00000163666.4	3	57233686	57236012	-
34764	APPL1	ENSG00000157500.6	3	57259735	57262181	+
34765	HESX1	ENSG00000163666.4	3	57260269	57262578	-
34766	APPL1	ENSG00000157500.6	3	57285680	57287989	+
34767	APPL1	ENSG00000157500.6	3	57290761	57294100	+
34768	ASB14	ENSG00000239388.4	3	57312700	57315009	-
34769	ASB14	ENSG00000239388.4	3	57326430	57328739	-
34770	DNAH12	ENSG00000174844.10	3	57330899	57333365	-
34771	DNAH12	ENSG00000174844.10	3	57342993	57345302	-
34772	DNAH12	ENSG00000174844.10	3	57385973	57388293	-
34773	DNAH12	ENSG00000174844.10	3	57529788	57532100	-
34774	PDE12	ENSG00000174840.8	3	57539973	57542283	+
34775	ARF4	ENSG00000168374.6	3	57582645	57585976	-
34776	DENND6A	ENSG00000174839.8	3	57616631	57621087	-
34777	DENND6A	ENSG00000174839.8	3	57646273	57648582	-
34778	DENND6A	ENSG00000174839.8	3	57651641	57653950	-
34779	DENND6A	ENSG00000174839.8	3	57678291	57680845	-
34780	SLMAP	ENSG00000163681.10	3	57739147	57743564	+
34781	SLMAP	ENSG00000163681.10	3	57845697	57848006	+
34782	SLMAP	ENSG00000163681.10	3	57848254	57850592	+
34783	SLMAP	ENSG00000163681.10	3	57873688	57876063	+
34784	SLMAP	ENSG00000163681.10	3	57879936	57882347	+
34785	SLMAP	ENSG00000163681.10	3	57895992	57898301	+
34786	SLMAP	ENSG00000163681.10	3	57900662	57902987	+
34787	FLNB	ENSG00000136068.10	3	57992097	57994406	+
34788	FLNB	ENSG00000136068.10	3	58062026	58064492	+
34789	FLNB	ENSG00000136068.10	3	58115775	58118084	+
34790	FLNB	ENSG00000136068.10	3	58130375	58132684	+
34791	FLNB	ENSG00000136068.10	3	58132929	58135987	+
34792	FLNB	ENSG00000136068.10	3	58138307	58142033	+
34793	FLNB	ENSG00000136068.10	3	58149173	58151482	+
34794	DNASE1L3	ENSG00000163687.9	3	58190270	58192579	-
34795	DNASE1L3	ENSG00000163687.9	3	58196367	58198980	-
34796	DNASE1L3	ENSG00000163687.9	3	58200118	58202453	-
34797	ABHD6	ENSG00000163686.9	3	58221203	58224428	+
34798	ABHD6	ENSG00000163686.9	3	58268894	58271203	+
34799	ABHD6	ENSG00000163686.9	3	58278060	58280369	+
34800	RPP14	ENSG00000163684.7	3	58289944	58293769	+
34801	RPP14	ENSG00000163684.7	3	58293751	58296060	+
34802	RPP14	ENSG00000255154.3	3	58301311	58303620	+
34803	RPP14	ENSG00000163684.7	3	58302220	58304529	+
34804	PXK	ENSG00000168297.11	3	58316577	58319312	+
34805	PXK	ENSG00000168297.11	3	58379371	58383144	+
34806	PXK	ENSG00000168297.11	3	58392676	58395622	+
34807	PDHB	ENSG00000168291.8	3	58419261	58421613	-
34808	KCTD6	ENSG00000168301.8	3	58475811	58479921	+
34809	KCTD6	ENSG00000168301.8	3	58481470	58484434	+
34810	ACOX2	ENSG00000168306.8	3	58502834	58505143	-
34811	ACOX2	ENSG00000168306.8	3	58508434	58510743	-
34812	ACOX2	ENSG00000168306.8	3	58512196	58514505	-
34813	ACOX2	ENSG00000168306.8	3	58514653	58516962	-
34814	ACOX2	ENSG00000168306.8	3	58519000	58525075	-
34815	FAM107A	ENSG00000168309.12	3	58562835	58565520	-
34816	FAM107A	ENSG00000168309.12	3	58572560	58574869	-
34817	FAM107A	ENSG00000168309.12	3	58612867	58615366	-
34818	FAM3D	ENSG00000198643.2	3	58643143	58645522	-
34819	FAM3D	ENSG00000198643.2	3	58652281	58654604	-
34820	C3orf67	ENSG00000163689.14	3	58739290	58741619	-
34821	C3orf67	ENSG00000163689.14	3	58817171	58819494	-
34822	C3orf67	ENSG00000163689.14	3	58834672	58836981	-
34823	C3orf67	ENSG00000163689.14	3	58923208	58925517	-
34824	C3orf67	ENSG00000163689.14	3	59031757	59034066	-
34825	C3orf67	ENSG00000163689.14	3	59035205	59037839	-
34826	NPCDR1	ENSG00000269415.1	3	59957303	59959612	-
34827	FHIT	ENSG00000189283.5	3	60066286	60068595	-
34828	FHIT	ENSG00000189283.5	3	60522415	60524724	-
34829	FHIT	ENSG00000189283.5	3	61236778	61239162	-
34830	PTPRG	ENSG00000144724.14	3	61545213	61547864	+
34831	PTPRG	ENSG00000144724.14	3	62201227	62203536	+
34832	PTPRG	ENSG00000144724.14	3	62227220	62229758	+
34833	C3orf14	ENSG00000114405.6	3	62302618	62305675	+
34834	FEZF2	ENSG00000153266.8	3	62358410	62362028	-
34835	CADPS	ENSG00000163618.13	3	62390270	62392579	-
34836	CADPS	ENSG00000163618.13	3	62426530	62428839	-
34837	CADPS	ENSG00000163618.13	3	62452076	62454385	-
34838	CADPS	ENSG00000163618.13	3	62456149	62458458	-
34839	CADPS	ENSG00000163618.13	3	62463711	62466027	-
34840	CADPS	ENSG00000163618.13	3	62467250	62469559	-
34841	CADPS	ENSG00000163618.13	3	62477741	62480050	-
34842	CADPS	ENSG00000163618.13	3	62486001	62488310	-
34843	CADPS	ENSG00000163618.13	3	62521861	62524285	-
34844	CADPS	ENSG00000163618.13	3	62535509	62538593	-
34845	CADPS	ENSG00000163618.13	3	62570641	62572950	-
34846	CADPS	ENSG00000163618.13	3	62860424	62863083	-
34847	SYNPR	ENSG00000163630.6	3	63211961	63214270	+
34848	SYNPR	ENSG00000163630.6	3	63261769	63264621	+
34849	SYNPR	ENSG00000163630.6	3	63335075	63337384	+
34850	SYNPR	ENSG00000163630.6	3	63426723	63429292	+
34851	SNTN	ENSG00000188817.3	3	63636314	63638653	+
34852	C3orf49	ENSG00000163632.8	3	63803008	63805317	+
34853	C3orf49	ENSG00000163632.8	3	63807146	63809455	+
34854	THOC7	ENSG00000163634.7	3	63825169	63827484	-
34855	THOC7	ENSG00000163634.7	3	63840138	63842447	-
34856	ATXN7	ENSG00000163635.13	3	63848203	63850515	+
34857	THOC7	ENSG00000163634.7	3	63849182	63851608	-
34858	ATXN7	ENSG00000163635.13	3	63895575	63898554	+
34859	ATXN7	ENSG00000163635.13	3	63951390	63954324	+
34860	ATXN7	ENSG00000163635.13	3	63965833	63968846	+
34861	ATXN7	ENSG00000163635.13	3	63971845	63974154	+
34862	ATXN7	ENSG00000163635.13	3	63974156	63976465	+
34863	ATXN7	ENSG00000163635.13	3	63979956	63982265	+
34864	PSMD6	ENSG00000163636.6	3	63998684	64000993	-
34865	PSMD6	ENSG00000163636.6	3	64003128	64007094	-
34866	PSMD6	ENSG00000163636.6	3	64008833	64011687	-
34867	PRICKLE2	ENSG00000163637.7	3	64210851	64213160	-
34868	PRICKLE2	ENSG00000163637.7	3	64253375	64255684	-
34869	PRICKLE2	ENSG00000163637.7	3	64430778	64433181	-
34870	ADAMTS9	ENSG00000163638.9	3	64507907	64510216	-
34871	ADAMTS9	ENSG00000163638.9	3	64518682	64520991	-
34872	ADAMTS9	ENSG00000163638.9	3	64601546	64603855	-
34873	ADAMTS9	ENSG00000163638.9	3	64640075	64643749	-
34874	ADAMTS9	ENSG00000163638.9	3	64672006	64675705	-
34875	MAGI1	ENSG00000151276.19	3	65366226	65368535	-
34876	MAGI1	ENSG00000151276.19	3	65387099	65389408	-
34877	MAGI1	ENSG00000151276.19	3	65433632	65435941	-
34878	MAGI1	ENSG00000151276.19	3	65464029	65466410	-
34879	MAGI1	ENSG00000151276.19	3	65518290	65520599	-
34880	MAGI1	ENSG00000151276.19	3	65534895	65537204	-
34881	MAGI1	ENSG00000151276.19	3	65583130	65585590	-
34882	MAGI1	ENSG00000151276.19	3	65893070	65895379	-
34883	MAGI1	ENSG00000151276.19	3	66023703	66026538	-
34884	SLC25A26	ENSG00000144741.13	3	66117255	66119564	+
34885	SLC25A26	ENSG00000144741.13	3	66269408	66271769	+
34886	SLC25A26	ENSG00000144741.13	3	66291597	66293906	+
34887	SLC25A26	ENSG00000144741.13	3	66309989	66312298	+
34888	LRIG1	ENSG00000144749.9	3	66454554	66458666	-
34889	LRIG1	ENSG00000144749.9	3	66463075	66465384	-
34890	LRIG1	ENSG00000144749.9	3	66467776	66470085	-
34891	LRIG1	ENSG00000144749.9	3	66519389	66521698	-
34892	LRIG1	ENSG00000144749.9	3	66548403	66550712	-
34893	LRIG1	ENSG00000144749.9	3	66551076	66553716	-
34894	KBTBD8	ENSG00000163376.7	3	67046697	67049628	+
34895	SUCLG2	ENSG00000172340.10	3	67578366	67580675	-
34896	SUCLG2	ENSG00000172340.10	3	67704751	67707067	-
34897	FAM19A1	ENSG00000183662.6	3	68051329	68055652	+
34898	FAM19A1	ENSG00000183662.6	3	68293931	68296240	+
34899	FAM19A4	ENSG00000163377.10	3	68981439	68983790	-
34900	EOGT	ENSG00000163378.9	3	69036730	69039039	-
34901	EOGT	ENSG00000163378.9	3	69050512	69052821	-
34902	EOGT	ENSG00000163378.9	3	69057401	69059710	-
34903	EOGT	ENSG00000163378.9	3	69062470	69065141	-
34904	TMF1	ENSG00000144747.10	3	69074971	69077280	-
34905	TMF1	ENSG00000144747.10	3	69093499	69095808	-
34906	TMF1	ENSG00000144747.10	3	69101161	69103513	-
34907	UBA3	ENSG00000144744.12	3	69112962	69115271	-
34908	UBA3	ENSG00000144744.12	3	69129225	69131588	-
34909	ARL6IP5	ENSG00000144746.6	3	69132065	69134472	+
34910	LMOD3	ENSG00000163380.11	3	69171437	69174212	-
34911	FRMD4B	ENSG00000114541.10	3	69248141	69252078	-
34912	FRMD4B	ENSG00000114541.10	3	69299083	69301428	-
34913	FRMD4B	ENSG00000114541.10	3	69341932	69344241	-
34914	FRMD4B	ENSG00000114541.10	3	69369815	69372162	-
34915	FRMD4B	ENSG00000114541.10	3	69402568	69404877	-
34916	FRMD4B	ENSG00000114541.10	3	69434798	69437484	-
34917	FRMD4B	ENSG00000114541.10	3	69482000	69484309	-
34918	FRMD4B	ENSG00000114541.10	3	69590211	69593763	-
34919	MITF	ENSG00000187098.10	3	69786556	69788912	+
34920	MITF	ENSG00000187098.10	3	69805825	69808134	+
34921	MITF	ENSG00000187098.10	3	69809845	69813241	+
34922	MITF	ENSG00000187098.10	3	69913333	69915709	+
34923	MITF	ENSG00000187098.10	3	69926226	69928535	+
34924	MITF	ENSG00000187098.10	3	69983708	69986259	+
34925	FOXP1	ENSG00000114861.14	3	71015223	71017532	-
34926	FOXP1	ENSG00000114861.14	3	71102644	71104953	-
34927	FOXP1	ENSG00000114861.14	3	71113797	71116947	-
34928	FOXP1	ENSG00000114861.14	3	71179464	71182017	-
34929	FOXP1	ENSG00000114861.14	3	71247252	71249561	-
34930	FOXP1	ENSG00000114861.14	3	71294036	71296345	-
34931	FOXP1	ENSG00000114861.14	3	71353631	71357195	-
34932	FOXP1	ENSG00000114861.14	3	71409631	71411940	-
34933	FOXP1	ENSG00000114861.14	3	71542426	71544735	-
34934	FOXP1	ENSG00000114861.14	3	71592428	71594737	-
34935	FOXP1	ENSG00000114861.14	3	71630824	71635169	-
34936	EIF4E3	ENSG00000163412.8	3	71774246	71776555	-
34937	EIF4E3	ENSG00000163412.8	3	71777508	71780377	-
34938	GPR27	ENSG00000170837.2	3	71801171	71803480	+
34939	EIF4E3	ENSG00000163412.8	3	71802495	71805953	-
34940	PROK2	ENSG00000163421.4	3	71833932	71836386	-
34941	RYBP	ENSG00000163602.9	3	72495789	72498098	-
34942	SHQ1	ENSG00000144736.9	3	72844461	72846770	-
34943	SHQ1	ENSG00000144736.9	3	72866121	72868564	-
34944	SHQ1	ENSG00000144736.9	3	72895234	72899660	-
34945	SHQ1	ENSG00000144736.9	3	72910785	72913094	-
34946	GXYLT2	ENSG00000172986.8	3	72935194	72937503	+
34947	GXYLT2	ENSG00000172986.8	3	72955143	72957452	+
34948	GXYLT2	ENSG00000172986.8	3	73002336	73004645	+
34949	PPP4R2	ENSG00000163605.10	3	73043906	73046788	+
34950	EBLN2	ENSG00000255423.1	3	73108780	73111089	+
34951	PPP4R2	ENSG00000163605.10	3	73111135	73113444	+
34952	PDZRN3	ENSG00000121440.10	3	73437017	73439326	-
34953	PDZRN3	ENSG00000121440.10	3	73449836	73455743	-
34954	PDZRN3	ENSG00000121440.10	3	73482775	73485084	-
34955	PDZRN3	ENSG00000121440.10	3	73523503	73525812	-
34956	PDZRN3	ENSG00000121440.10	3	73605809	73608118	-
34957	PDZRN3	ENSG00000121440.10	3	73610489	73612798	-
34958	PDZRN3	ENSG00000121440.10	3	73618332	73620641	-
34959	PDZRN3	ENSG00000121440.10	3	73673711	73676120	-
34960	CNTN3	ENSG00000113805.8	3	74316410	74318719	-
34961	CNTN3	ENSG00000113805.8	3	74570011	74572320	-
34962	FRG2C	ENSG00000172969.3	3	75711451	75713760	+
34963	ZNF717	ENSG00000227124.4	3	75833929	75836763	-
34964	ROBO2	ENSG00000185008.13	3	75953816	75956232	+
34965	ROBO2	ENSG00000185008.13	3	76358217	76360526	+
34966	ROBO2	ENSG00000185008.13	3	77087007	77090160	+
34967	ROBO2	ENSG00000185008.13	3	77635902	77638211	+
34968	ROBO2	ENSG00000185008.13	3	77643795	77646104	+
34969	ROBO2	ENSG00000185008.13	3	77650865	77653174	+
34970	ROBO2	ENSG00000185008.13	3	77664847	77667156	+
34971	ROBO2	ENSG00000185008.13	3	77676243	77678552	+
34972	ROBO2	ENSG00000185008.13	3	77682046	77684355	+
34973	ROBO1	ENSG00000169855.15	3	78656159	78658468	-
34974	ROBO1	ENSG00000169855.15	3	78683450	78685759	-
34975	ROBO1	ENSG00000169855.15	3	78719112	78721719	-
34976	ROBO1	ENSG00000169855.15	3	78763390	78766436	-
34977	ROBO1	ENSG00000169855.15	3	79067414	79070638	-
34978	ROBO1	ENSG00000169855.15	3	79638812	79641121	-
34979	ROBO1	ENSG00000169855.15	3	79816685	79818994	-
34980	GBE1	ENSG00000114480.8	3	81626814	81629123	-
34981	GBE1	ENSG00000114480.8	3	81698749	81701526	-
34982	GBE1	ENSG00000114480.8	3	81719853	81722162	-
34983	GBE1	ENSG00000114480.8	3	81792500	81794809	-
34984	GBE1	ENSG00000114480.8	3	81811032	81813341	-
34985	CADM2	ENSG00000175161.9	3	85006102	85008976	+
34986	CADM2	ENSG00000175161.9	3	85773602	85775911	+
34987	VGLL3	ENSG00000206538.3	3	87039572	87042298	-
34988	CHMP2B	ENSG00000083937.4	3	87274391	87276738	+
34989	CHMP2B	ENSG00000083937.4	3	87300169	87302478	+
34990	POU1F1	ENSG00000064835.6	3	87325332	87327766	-
34991	HTR1F	ENSG00000179097.4	3	88037816	88040125	+
34992	CGGBP1	ENSG00000163320.6	3	88106179	88110247	-
34993	RP11-159G9.5	ENSG00000229729.3	3	88106394	88108703	+
34994	RP11-159G9.5	ENSG00000229729.3	3	88176051	88178360	+
34995	ZNF654	ENSG00000175105.5	3	88186224	88188533	+
34996	C3orf38	ENSG00000179021.5	3	88196863	88200033	+
34997	CGGBP1	ENSG00000163320.6	3	88198685	88201064	-
34998	C3orf38	ENSG00000179021.5	3	88204009	88206318	+
34999	EPHA3	ENSG00000044524.6	3	89154644	89157105	+
35000	PROS1	ENSG00000184500.10	3	93629721	93632030	-
35001	PROS1	ENSG00000184500.10	3	93677318	93679627	-
35002	PROS1	ENSG00000184500.10	3	93692203	93694939	-
35003	ARL13B	ENSG00000169379.11	3	93696953	93699411	+
35004	STX19	ENSG00000178750.2	3	93747174	93749483	-
35005	NSUN3	ENSG00000178694.5	3	93779730	93782184	+
35006	DHFRL1	ENSG00000178700.3	3	93781405	93784262	-
35007	NSUN3	ENSG00000178694.5	3	93793156	93795465	+
35008	MTRNR2L12	ENSG00000269028.2	3	96336720	96339029	-
35009	EPHA6	ENSG00000080224.13	3	96531395	96533914	+
35010	EPHA6	ENSG00000080224.13	3	97156424	97160539	+
35011	EPHA6	ENSG00000080224.13	3	97165370	97167679	+
35012	EPHA6	ENSG00000080224.13	3	97464334	97466643	+
35013	ARL6	ENSG00000113966.5	3	97481335	97483890	+
35014	ARL6	ENSG00000113966.5	3	97501831	97504140	+
35015	ARL6	ENSG00000113966.5	3	97510186	97512495	+
35016	CRYBG3	ENSG00000233280.2	3	97538854	97541163	+
35017	CRYBG3	ENSG00000080200.5	3	97593789	97596098	+
35018	CRYBG3	ENSG00000080200.5	3	97641026	97643335	+
35019	CRYBG3	ENSG00000080200.5	3	97649926	97652235	+
35020	MINA	ENSG00000170854.13	3	97665965	97668274	-
35021	MINA	ENSG00000170854.13	3	97668588	97672056	-
35022	MINA	ENSG00000170854.13	3	97680242	97682551	-
35023	MINA	ENSG00000170854.13	3	97686187	97688496	-
35024	MINA	ENSG00000170854.13	3	97690441	97693330	-
35025	OR5AC2	ENSG00000196578.4	3	97803987	97806296	+
35026	OR5H1	ENSG00000231192.1	3	97849512	97851821	+
35027	OR5H14	ENSG00000236032.2	3	97866140	97868449	+
35028	OR5H15	ENSG00000233412.2	3	97885514	97887823	+
35029	OR5H6	ENSG00000230301.3	3	97981058	97983367	+
35030	OR5H2	ENSG00000197938.4	3	97999702	98002011	+
35031	OR5K4	ENSG00000196098.2	3	98070668	98072977	+
35032	OR5K3	ENSG00000206536.1	3	98107480	98109789	+
35033	OR5K1	ENSG00000232382.1	3	98186294	98188603	+
35034	OR5K2	ENSG00000231861.1	3	98214418	98216727	+
35035	CLDND1	ENSG00000080822.12	3	98235724	98238218	-
35036	CLDND1	ENSG00000080822.12	3	98239847	98243939	-
35037	GPR15	ENSG00000154165.3	3	98248713	98251022	+
35038	CPOX	ENSG00000080819.2	3	98304062	98306735	-
35039	CPOX	ENSG00000080819.2	3	98312174	98314596	-
35040	ST3GAL6	ENSG00000064225.8	3	98449050	98452579	+
35041	ST3GAL6	ENSG00000064225.8	3	98480123	98482476	+
35042	ST3GAL6	ENSG00000064225.8	3	98487203	98491365	+
35043	ST3GAL6	ENSG00000064225.8	3	98500325	98503553	+
35044	ST3GAL6	ENSG00000064225.8	3	98508673	98510982	+
35045	ST3GAL6	ENSG00000064225.8	3	98518119	98520428	+
35046	DCBLD2	ENSG00000057019.11	3	98520535	98522844	-
35047	DCBLD2	ENSG00000057019.11	3	98531048	98533357	-
35048	DCBLD2	ENSG00000057019.11	3	98534853	98540215	-
35049	DCBLD2	ENSG00000057019.11	3	98613976	98616285	-
35050	DCBLD2	ENSG00000057019.11	3	98619553	98622562	-
35051	COL8A1	ENSG00000144810.11	3	99355289	99357733	+
35052	COL8A1	ENSG00000144810.11	3	99423885	99426194	+
35053	CMSS1	ENSG00000184220.6	3	99534648	99537035	+
35054	FILIP1L	ENSG00000168386.14	3	99567176	99569485	-
35055	FILIP1L	ENSG00000168386.14	3	99569639	99571948	-
35056	FILIP1L	ENSG00000168386.14	3	99594668	99597075	-
35057	CMSS1	ENSG00000184220.6	3	99831744	99834053	+
35058	FILIP1L	ENSG00000168386.14	3	99832828	99835386	-
35059	CMSS1	ENSG00000184220.6	3	99876632	99878941	+
35060	CMSS1	ENSG00000184220.6	3	99879167	99881476	+
35061	CMSS1	ENSG00000184220.6	3	99883147	99885456	+
35062	CMSS1	ENSG00000184220.6	3	99893052	99895361	+
35063	TMEM30C	ENSG00000235156.3	3	99902501	99904947	+
35064	TBC1D23	ENSG00000036054.8	3	99977814	99980187	+
35065	TBC1D23	ENSG00000036054.8	3	99984006	99986315	+
35066	TBC1D23	ENSG00000036054.8	3	99996254	99998771	+
35067	TBC1D23	ENSG00000036054.8	3	100018653	100020962	+
35068	TBC1D23	ENSG00000036054.8	3	100032677	100034986	+
35069	NIT2	ENSG00000114021.7	3	100051515	100053934	+
35070	NIT2	ENSG00000114021.7	3	100055908	100058217	+
35071	TOMM70A	ENSG00000154174.7	3	100092289	100094598	-
35072	TOMM70A	ENSG00000154174.7	3	100100336	100102645	-
35073	LNP1	ENSG00000206535.3	3	100118007	100120734	+
35074	TOMM70A	ENSG00000154174.7	3	100119962	100122271	-
35075	TMEM45A	ENSG00000181458.6	3	100209433	100211783	+
35076	TMEM45A	ENSG00000181458.6	3	100236053	100238362	+
35077	TMEM45A	ENSG00000181458.6	3	100285636	100290153	+
35078	GPR128	ENSG00000144820.3	3	100326403	100328712	+
35079	GPR128	ENSG00000144820.3	3	100352352	100354721	+
35080	GPR128	ENSG00000144820.3	3	100371010	100373319	+
35081	TFG	ENSG00000114354.8	3	100426175	100429093	+
35082	TFG	ENSG00000114354.8	3	100459290	100461599	+
35083	ABI3BP	ENSG00000154175.12	3	100484470	100486779	-
35084	ABI3BP	ENSG00000154175.12	3	100497191	100499500	-
35085	ABI3BP	ENSG00000154175.12	3	100523408	100525725	-
35086	ABI3BP	ENSG00000154175.12	3	100529841	100533397	-
35087	ABI3BP	ENSG00000154175.12	3	100550869	100553187	-
35088	ABI3BP	ENSG00000154175.12	3	100555757	100558196	-
35089	ABI3BP	ENSG00000154175.12	3	100558726	100562903	-
35090	ABI3BP	ENSG00000154175.12	3	100564992	100568546	-
35091	ABI3BP	ENSG00000154175.12	3	100581427	100583736	-
35092	ABI3BP	ENSG00000154175.12	3	100585484	100587829	-
35093	ABI3BP	ENSG00000154175.12	3	100604142	100606451	-
35094	ABI3BP	ENSG00000154175.12	3	100633028	100635337	-
35095	ABI3BP	ENSG00000154175.12	3	100649558	100651867	-
35096	ABI3BP	ENSG00000154175.12	3	100711985	100714388	-
35097	IMPG2	ENSG00000081148.11	3	101039124	101041433	-
35098	SENP7	ENSG00000138468.11	3	101051833	101054142	-
35099	SENP7	ENSG00000138468.11	3	101058989	101061298	-
35100	SENP7	ENSG00000138468.11	3	101066477	101068786	-
35101	SENP7	ENSG00000138468.11	3	101231748	101234114	-
35102	TRMT10C	ENSG00000174173.6	3	101278676	101281164	+
35103	PCNP	ENSG00000081154.7	3	101290909	101293964	+
35104	PCNP	ENSG00000081154.7	3	101306563	101308872	+
35105	ZBTB11	ENSG00000066422.4	3	101378487	101380796	-
35106	ZBTB11	ENSG00000066422.4	3	101395682	101398368	-
35107	RPL24	ENSG00000114391.8	3	101404453	101407655	-
35108	CEP97	ENSG00000182504.6	3	101440739	101443781	+
35109	CEP97	ENSG00000182504.6	3	101444284	101446593	+
35110	CEP97	ENSG00000182504.6	3	101449425	101451734	+
35111	NXPE3	ENSG00000144815.10	3	101496016	101500829	+
35112	NXPE3	ENSG00000144815.10	3	101502214	101504523	+
35113	NFKBIZ	ENSG00000144802.7	3	101544805	101547116	+
35114	NFKBIZ	ENSG00000144802.7	3	101566328	101569386	+
35115	NFKBIZ	ENSG00000144802.7	3	101571462	101576323	+
35116	ZPLD1	ENSG00000170044.4	3	101816058	101818367	+
35117	ZPLD1	ENSG00000170044.4	3	101892497	101894806	+
35118	ZPLD1	ENSG00000170044.4	3	102151829	102154156	+
35119	ALCAM	ENSG00000170017.8	3	105083723	105086466	+
35120	ALCAM	ENSG00000170017.8	3	105156152	105158461	+
35121	ALCAM	ENSG00000170017.8	3	105230139	105232448	+
35122	ALCAM	ENSG00000170017.8	3	105248049	105250358	+
35123	ALCAM	ENSG00000170017.8	3	105250416	105252725	+
35124	ALCAM	ENSG00000170017.8	3	105261416	105263725	+
35125	ALCAM	ENSG00000170017.8	3	105267034	105269343	+
35126	CBLB	ENSG00000114423.14	3	105392557	105394866	-
35127	CBLB	ENSG00000114423.14	3	105400694	105403003	-
35128	CBLB	ENSG00000114423.14	3	105420765	105423074	-
35129	CBLB	ENSG00000114423.14	3	105587607	105590425	-
35130	CCDC54	ENSG00000138483.1	3	107094158	107096467	+
35131	BBX	ENSG00000114439.14	3	107239753	107244528	+
35132	BBX	ENSG00000114439.14	3	107316130	107318439	+
35133	BBX	ENSG00000114439.14	3	107362653	107365060	+
35134	BBX	ENSG00000114439.14	3	107379406	107381715	+
35135	BBX	ENSG00000114439.14	3	107391622	107393931	+
35136	BBX	ENSG00000114439.14	3	107401373	107403682	+
35137	BBX	ENSG00000114439.14	3	107433276	107435585	+
35138	BBX	ENSG00000114439.14	3	107493022	107495331	+
35139	BBX	ENSG00000114439.14	3	107495320	107497629	+
35140	BBX	ENSG00000114439.14	3	107515408	107517717	+
35141	CD47	ENSG00000196776.10	3	107773306	107775615	-
35142	CD47	ENSG00000196776.10	3	107776928	107780408	-
35143	CD47	ENSG00000196776.10	3	107809581	107811901	-
35144	IFT57	ENSG00000114446.4	3	107885743	107888052	-
35145	IFT57	ENSG00000114446.4	3	107938111	107940420	-
35146	IFT57	ENSG00000114446.4	3	107940927	107943446	-
35147	HHLA2	ENSG00000114455.9	3	108013346	108015675	+
35148	HHLA2	ENSG00000114455.9	3	108019302	108021611	+
35149	HHLA2	ENSG00000114455.9	3	108027458	108030911	+
35150	HHLA2	ENSG00000114455.9	3	108070473	108072782	+
35151	MYH15	ENSG00000144821.5	3	108178000	108180309	-
35152	MYH15	ENSG00000144821.5	3	108180479	108182788	-
35153	MYH15	ENSG00000144821.5	3	108247889	108250198	-
35154	KIAA1524	ENSG00000163507.9	3	108304330	108306639	-
35155	DZIP3	ENSG00000198919.8	3	108306499	108309181	+
35156	KIAA1524	ENSG00000163507.9	3	108307998	108310520	-
35157	DZIP3	ENSG00000198919.8	3	108319650	108321977	+
35158	RETNLB	ENSG00000163515.6	3	108475582	108478260	-
35159	TRAT1	ENSG00000163519.9	3	108539515	108541985	+
35160	GUCA1C	ENSG00000138472.6	3	108672329	108674771	-
35161	MORC1	ENSG00000114487.5	3	108836670	108839018	-
35162	DPPA2	ENSG00000163530.4	3	109035084	109037393	-
35163	DPPA4	ENSG00000121570.8	3	109049327	109053066	-
35164	DPPA4	ENSG00000121570.8	3	109054998	109058448	-
35165	RP11-553A10.1	ENSG00000206532.2	3	110611779	110614352	-
35166	PVRL3	ENSG00000177707.6	3	110786888	110794021	+
35167	PVRL3	ENSG00000177707.6	3	110909168	110911477	+
35168	CD96	ENSG00000153283.8	3	111009536	111011845	+
35169	CD96	ENSG00000153283.8	3	111258826	111261319	+
35170	CD96	ENSG00000153283.8	3	111284398	111286707	+
35171	ZBED2	ENSG00000177494.5	3	111314010	111316319	-
35172	PLCXD2	ENSG00000240891.2	3	111391493	111394048	+
35173	PLCXD2	ENSG00000240891.2	3	111408165	111410474	+
35174	PLCXD2	ENSG00000240891.2	3	111430744	111433053	+
35175	PLCXD2	ENSG00000240891.2	3	111449278	111451587	+
35176	PHLDB2	ENSG00000144824.15	3	111449314	111451623	+
35177	PHLDB2	ENSG00000144824.15	3	111575997	111578922	+
35178	PHLDB2	ENSG00000144824.15	3	111600780	111603089	+
35179	PHLDB2	ENSG00000144824.15	3	111628427	111630736	+
35180	PHLDB2	ENSG00000144824.15	3	111649184	111651493	+
35181	PHLDB2	ENSG00000144824.15	3	111656344	111658653	+
35182	PHLDB2	ENSG00000144824.15	3	111670589	111672953	+
35183	PHLDB2	ENSG00000144824.15	3	111674856	111677165	+
35184	PHLDB2	ENSG00000144824.15	3	111678762	111681071	+
35185	ABHD10	ENSG00000144827.4	3	111695827	111698179	+
35186	TAGLN3	ENSG00000144834.8	3	111715481	111719898	+
35187	TMPRSS7	ENSG00000176040.9	3	111751660	111753969	+
35188	TMPRSS7	ENSG00000176040.9	3	111756437	111758832	+
35189	TMPRSS7	ENSG00000176040.9	3	111759795	111762104	+
35190	C3orf52	ENSG00000114529.8	3	111803152	111805564	+
35191	C3orf52	ENSG00000114529.8	3	111828269	111830580	+
35192	GCSAM	ENSG00000174500.8	3	111851733	111854181	-
35193	SLC9C1	ENSG00000172139.10	3	112005446	112007755	-
35194	SLC9C1	ENSG00000172139.10	3	112012783	112015134	-
35195	CD200	ENSG00000091972.14	3	112049164	112052304	+
35196	BTLA	ENSG00000186265.5	3	112188589	112191329	-
35197	BTLA	ENSG00000186265.5	3	112217925	112220437	-
35198	ATG3	ENSG00000144848.6	3	112255334	112259220	-
35199	SLC35A5	ENSG00000138459.4	3	112278526	112283254	+
35200	ATG3	ENSG00000144848.6	3	112280200	112282922	-
35201	SLC35A5	ENSG00000138459.4	3	112287256	112289565	+
35202	CCDC80	ENSG00000091986.11	3	112328847	112331156	-
35203	CCDC80	ENSG00000091986.11	3	112356664	112358973	-
35204	CCDC80	ENSG00000091986.11	3	112359623	112362176	-
35205	CCDC80	ENSG00000091986.11	3	112368014	112370406	-
35206	CD200R1L	ENSG00000206531.6	3	112564510	112567732	-
35207	CD200R1	ENSG00000163606.6	3	112693479	112695998	-
35208	GTPBP8	ENSG00000163607.10	3	112707735	112710693	+
35209	C3orf17	ENSG00000163608.10	3	112727367	112729676	-
35210	C3orf17	ENSG00000163608.10	3	112729842	112732412	-
35211	C3orf17	ENSG00000163608.10	3	112737727	112740737	-
35212	BOC	ENSG00000144857.10	3	112927820	112931705	+
35213	BOC	ENSG00000144857.10	3	112933168	112935477	+
35214	BOC	ENSG00000144857.10	3	112978515	112980824	+
35215	BOC	ENSG00000144857.10	3	112986199	112990138	+
35216	BOC	ENSG00000144857.10	3	112991287	112993596	+
35217	BOC	ENSG00000144857.10	3	112996383	112998692	+
35218	BOC	ENSG00000144857.10	3	113001279	113003686	+
35219	WDR52	ENSG00000206530.4	3	113013023	113015332	-
35220	WDR52	ENSG00000206530.4	3	113022634	113025153	-
35221	WDR52	ENSG00000206530.4	3	113046364	113048673	-
35222	WDR52	ENSG00000206530.4	3	113081877	113084186	-
35223	WDR52	ENSG00000206530.4	3	113084729	113087038	-
35224	WDR52	ENSG00000206530.4	3	113115911	113118220	-
35225	WDR52	ENSG00000206530.4	3	113122445	113124754	-
35226	WDR52	ENSG00000206530.4	3	113152148	113155821	-
35227	WDR52	ENSG00000206530.4	3	113160080	113162486	-
35228	SPICE1	ENSG00000163611.7	3	113207557	113209866	-
35229	SPICE1	ENSG00000163611.7	3	113212697	113215006	-
35230	SPICE1	ENSG00000163611.7	3	113233409	113236063	-
35231	SIDT1	ENSG00000072858.6	3	113249113	113252303	+
35232	SIDT1	ENSG00000072858.6	3	113301499	113303808	+
35233	SIDT1	ENSG00000072858.6	3	113309520	113311829	+
35234	SIDT1	ENSG00000072858.6	3	113318173	113321809	+
35235	SIDT1	ENSG00000072858.6	3	113323229	113325538	+
35236	SIDT1	ENSG00000072858.6	3	113332844	113335153	+
35237	SIDT1	ENSG00000072858.6	3	113342731	113345040	+
35238	KIAA2018	ENSG00000176542.5	3	113388800	113391109	-
35239	KIAA2018	ENSG00000176542.5	3	113393463	113395772	-
35240	KIAA2018	ENSG00000176542.5	3	113415213	113417522	-
35241	NAA50	ENSG00000121579.8	3	113458154	113460463	-
35242	ATP6V1A	ENSG00000114573.5	3	113463836	113466176	+
35243	NAA50	ENSG00000121579.8	3	113464361	113467176	-
35244	ATP6V1A	ENSG00000114573.5	3	113517956	113520265	+
35245	GRAMD1C	ENSG00000178075.15	3	113544999	113547308	+
35246	GRAMD1C	ENSG00000178075.15	3	113555235	113558031	+
35247	GRAMD1C	ENSG00000178075.15	3	113561316	113563629	+
35248	GRAMD1C	ENSG00000178075.15	3	113607442	113609791	+
35249	GRAMD1C	ENSG00000178075.15	3	113614287	113616618	+
35250	GRAMD1C	ENSG00000178075.15	3	113651304	113653613	+
35251	GRAMD1C	ENSG00000178075.15	3	113655143	113658852	+
35252	ZDHHC23	ENSG00000184307.9	3	113664718	113667633	+
35253	ZDHHC23	ENSG00000184307.9	3	113674391	113677580	+
35254	KIAA1407	ENSG00000163617.6	3	113720338	113722647	-
35255	QTRTD1	ENSG00000151576.6	3	113722650	113724959	+
35256	QTRTD1	ENSG00000151576.6	3	113773552	113776093	+
35257	KIAA1407	ENSG00000163617.6	3	113775054	113777489	-
35258	QTRTD1	ENSG00000151576.6	3	113782061	113785371	+
35259	QTRTD1	ENSG00000151576.6	3	113793656	113795965	+
35260	QTRTD1	ENSG00000151576.6	3	113796684	113798993	+
35261	QTRTD1	ENSG00000151576.6	3	113799370	113801895	+
35262	DRD3	ENSG00000151577.8	3	113897265	113899928	-
35263	DRD3	ENSG00000151577.8	3	113917974	113920283	-
35264	ZNF80	ENSG00000174255.5	3	113956145	113958454	-
35265	TIGIT	ENSG00000181847.7	3	113993730	113996039	+
35266	TIGIT	ENSG00000181847.7	3	114007876	114010228	+
35267	TIGIT	ENSG00000181847.7	3	114010803	114014113	+
35268	TIGIT	ENSG00000181847.7	3	114024392	114026701	+
35269	ZBTB20	ENSG00000181722.11	3	114102208	114104517	-
35270	ZBTB20	ENSG00000181722.11	3	114173250	114175693	-
35271	ZBTB20	ENSG00000181722.11	3	114218958	114221267	-
35272	ZBTB20	ENSG00000181722.11	3	114317870	114320179	-
35273	ZBTB20	ENSG00000181722.11	3	114342773	114345821	-
35274	ZBTB20	ENSG00000181722.11	3	114432564	114434873	-
35275	ZBTB20	ENSG00000181722.11	3	114477507	114480147	-
35276	ZBTB20	ENSG00000181722.11	3	114519744	114522053	-
35277	ZBTB20	ENSG00000181722.11	3	114580360	114582669	-
35278	ZBTB20	ENSG00000181722.11	3	114618909	114621498	-
35279	ZBTB20	ENSG00000181722.11	3	114789942	114792251	-
35280	ZBTB20	ENSG00000181722.11	3	114818859	114821171	-
35281	ZBTB20	ENSG00000181722.11	3	114863476	114865785	-
35282	ZBTB20	ENSG00000181722.11	3	114865832	114868147	-
35283	GAP43	ENSG00000172020.8	3	115340141	115342636	+
35284	LSAMP	ENSG00000185565.7	3	115561064	115563373	-
35285	LSAMP	ENSG00000185565.7	3	115571145	115573454	-
35286	LSAMP	ENSG00000185565.7	3	115769819	115772128	-
35287	LSAMP	ENSG00000185565.7	3	116163550	116166407	-
35288	LSAMP	ENSG00000185565.7	3	116857956	116860265	-
35289	LSAMP	ENSG00000185565.7	3	117715815	117718124	-
35290	IGSF11	ENSG00000144847.8	3	118648820	118651129	-
35291	IGSF11	ENSG00000144847.8	3	118731804	118734113	-
35292	IGSF11	ENSG00000144847.8	3	118753295	118755831	-
35293	C3orf30	ENSG00000163424.4	3	118862967	118866113	+
35294	RP11-484M3.5	ENSG00000251012.1	3	118864192	118866501	+
35295	IGSF11	ENSG00000144847.8	3	118864560	118866944	-
35296	UPK1B	ENSG00000114638.3	3	118890334	118892726	+
35297	UPK1B	ENSG00000114638.3	3	118903555	118905864	+
35298	B4GALT4	ENSG00000121578.8	3	118948620	118950929	-
35299	B4GALT4	ENSG00000121578.8	3	118955638	118957947	-
35300	B4GALT4	ENSG00000121578.8	3	118958724	118961979	-
35301	ARHGAP31	ENSG00000031081.6	3	119011190	119013499	+
35302	ARHGAP31	ENSG00000031081.6	3	119041709	119044018	+
35303	TMEM39A	ENSG00000176142.8	3	119155383	119158815	-
35304	TMEM39A	ENSG00000176142.8	3	119180575	119184558	-
35305	POGLUT1	ENSG00000163389.6	3	119185755	119188126	+
35306	TMEM39A	ENSG00000176142.8	3	119187397	119189706	-
35307	POGLUT1	ENSG00000163389.6	3	119194940	119197249	+
35308	POGLUT1	ENSG00000163389.6	3	119204860	119207169	+
35309	TIMMDC1	ENSG00000113845.5	3	119215349	119219500	+
35310	CD80	ENSG00000121594.7	3	119276295	119280478	-
35311	ADPRH	ENSG00000144843.7	3	119296085	119298802	+
35312	ADPRH	ENSG00000144843.7	3	119298882	119301191	+
35313	PLA1A	ENSG00000144837.4	3	119314659	119319397	+
35314	PLA1A	ENSG00000144837.4	3	119325714	119328023	+
35315	POPDC2	ENSG00000121577.9	3	119361119	119363428	-
35316	POPDC2	ENSG00000121577.9	3	119373294	119375603	-
35317	POPDC2	ENSG00000121577.9	3	119379152	119381759	-
35318	POPDC2	ENSG00000121577.9	3	119383891	119386200	-
35319	COX17	ENSG00000138495.2	3	119394144	119398330	-
35320	MAATS1	ENSG00000183833.12	3	119419839	119422177	+
35321	MAATS1	ENSG00000183833.12	3	119422790	119426635	+
35322	MAATS1	ENSG00000183833.12	3	119450186	119452495	+
35323	MAATS1	ENSG00000183833.12	3	119464447	119466756	+
35324	MAATS1	ENSG00000183833.12	3	119467260	119469599	+
35325	NR1I2	ENSG00000144852.12	3	119497301	119501836	+
35326	NR1I2	ENSG00000144852.12	3	119527893	119530202	+
35327	GSK3B	ENSG00000082701.10	3	119562176	119564485	-
35328	GSK3B	ENSG00000082701.10	3	119595075	119597384	-
35329	GSK3B	ENSG00000082701.10	3	119812233	119815293	-
35330	GPR156	ENSG00000175697.6	3	119962683	119965171	-
35331	GPR156	ENSG00000175697.6	3	120003641	120005970	-
35332	LRRC58	ENSG00000163428.3	3	120067906	120070215	-
35333	FSTL1	ENSG00000163430.5	3	120118656	120120965	-
35334	FSTL1	ENSG00000163430.5	3	120121864	120124173	-
35335	FSTL1	ENSG00000163430.5	3	120129893	120132202	-
35336	FSTL1	ENSG00000163430.5	3	120169527	120172129	-
35337	NDUFB4	ENSG00000065518.7	3	120313126	120315483	+
35338	NDUFB4	ENSG00000065518.7	3	120317767	120320076	+
35339	HGD	ENSG00000113924.7	3	120360374	120362683	-
35340	HGD	ENSG00000113924.7	3	120364902	120367928	-
35341	HGD	ENSG00000113924.7	3	120369405	120371714	-
35342	HGD	ENSG00000113924.7	3	120400680	120403447	-
35343	RABL3	ENSG00000144840.4	3	120429113	120431422	-
35344	GTF2E1	ENSG00000153767.5	3	120459454	120461888	+
35345	RABL3	ENSG00000144840.4	3	120461072	120463869	-
35346	STXBP5L	ENSG00000145087.8	3	120624889	120628697	+
35347	POLQ	ENSG00000051341.9	3	121200163	121202472	-
35348	POLQ	ENSG00000051341.9	3	121251777	121254086	-
35349	POLQ	ENSG00000051341.9	3	121264573	121266882	-
35350	ARGFX	ENSG00000186103.3	3	121287521	121289830	+
35351	FBXO40	ENSG00000163833.6	3	121309936	121312245	+
35352	HCLS1	ENSG00000180353.6	3	121362750	121365059	-
35353	HCLS1	ENSG00000180353.6	3	121379445	121381803	-
35354	GOLGB1	ENSG00000173230.11	3	121395597	121397906	-
35355	GOLGB1	ENSG00000173230.11	3	121448517	121451092	-
35356	GOLGB1	ENSG00000173230.11	3	121467730	121470631	-
35357	EAF2	ENSG00000145088.4	3	121552000	121554403	+
35358	IQCB1	ENSG00000173226.12	3	121553559	121555955	-
35359	SLC15A2	ENSG00000163406.6	3	121610906	121614465	+
35360	SLC15A2	ENSG00000163406.6	3	121631742	121634051	+
35361	SLC15A2	ENSG00000163406.6	3	121644476	121647418	+
35362	SLC15A2	ENSG00000163406.6	3	121656008	121658317	+
35363	ILDR1	ENSG00000145103.8	3	121725868	121728177	-
35364	ILDR1	ENSG00000145103.8	3	121740689	121743080	-
35365	CD86	ENSG00000114013.11	3	121772183	121774503	+
35366	CD86	ENSG00000114013.11	3	121794661	121797029	+
35367	CD86	ENSG00000114013.11	3	121808418	121810727	+
35368	CASR	ENSG00000036828.9	3	121900500	121903460	+
35369	CASR	ENSG00000036828.9	3	121970979	121973457	+
35370	CSTA	ENSG00000121552.3	3	122042061	122044388	+
35371	CCDC58	ENSG00000160124.5	3	122084141	122087638	-
35372	CCDC58	ENSG00000160124.5	3	122091589	122093898	-
35373	FAM162A	ENSG00000114023.11	3	122100993	122103324	+
35374	CCDC58	ENSG00000160124.5	3	122101794	122104107	-
35375	WDR5B	ENSG00000196981.2	3	122134602	122136911	-
35376	KPNA1	ENSG00000114030.8	3	122178452	122181533	-
35377	KPNA1	ENSG00000114030.8	3	122182826	122185135	-
35378	KPNA1	ENSG00000114030.8	3	122215204	122217513	-
35379	KPNA1	ENSG00000114030.8	3	122233109	122235821	-
35380	PARP9	ENSG00000138496.12	3	122264570	122266879	-
35381	DTX3L	ENSG00000163840.5	3	122281055	122283553	+
35382	PARP9	ENSG00000138496.12	3	122282809	122285453	-
35383	PARP15	ENSG00000173200.8	3	122294419	122296754	+
35384	PARP15	ENSG00000173200.8	3	122311341	122313650	+
35385	PARP15	ENSG00000173200.8	3	122332432	122334741	+
35386	PARP15	ENSG00000173200.8	3	122338165	122340474	+
35387	PARP14	ENSG00000173193.9	3	122397435	122399985	+
35388	PARP14	ENSG00000173193.9	3	122403576	122405885	+
35389	PARP14	ENSG00000173193.9	3	122409240	122411549	+
35390	PARP14	ENSG00000173193.9	3	122417343	122419652	+
35391	PARP14	ENSG00000173193.9	3	122435201	122437510	+
35392	HSPBAP1	ENSG00000169087.6	3	122460343	122462652	-
35393	HSPBAP1	ENSG00000169087.6	3	122487309	122489618	-
35394	DIRC2	ENSG00000138463.8	3	122511612	122514210	+
35395	HSPBAP1	ENSG00000169087.6	3	122512227	122514700	-
35396	SEMA5B	ENSG00000082684.10	3	122630834	122633143	-
35397	SEMA5B	ENSG00000082684.10	3	122693937	122697010	-
35398	SEMA5B	ENSG00000082684.10	3	122711840	122714149	-
35399	SEMA5B	ENSG00000082684.10	3	122746145	122749481	-
35400	PDIA5	ENSG00000065485.13	3	122783879	122786474	+
35401	PDIA5	ENSG00000065485.13	3	122805924	122808233	+
35402	PDIA5	ENSG00000065485.13	3	122840883	122843192	+
35403	PDIA5	ENSG00000065485.13	3	122861324	122863802	+
35404	PDIA5	ENSG00000065485.13	3	122867156	122869465	+
35405	SEC22A	ENSG00000121542.7	3	122918744	122921177	+
35406	SEC22A	ENSG00000121542.7	3	122925139	122927448	+
35407	ADCY5	ENSG00000173175.10	3	123005678	123007987	-
35408	ADCY5	ENSG00000173175.10	3	123022646	123024955	-
35409	ADCY5	ENSG00000173175.10	3	123036719	123039028	-
35410	ADCY5	ENSG00000173175.10	3	123122850	123125437	-
35411	ADCY5	ENSG00000173175.10	3	123134909	123137218	-
35412	ADCY5	ENSG00000173175.10	3	123137776	123141150	-
35413	ADCY5	ENSG00000173175.10	3	123168325	123170634	-
35414	PTPLB	ENSG00000206527.5	3	123213397	123215706	-
35415	PTPLB	ENSG00000206527.5	3	123219260	123223782	-
35416	PTPLB	ENSG00000206527.5	3	123303122	123306061	-
35417	MYLK	ENSG00000065534.14	3	123339081	123341502	-
35418	MYLK	ENSG00000065534.14	3	123342645	123346192	-
35419	MYLK	ENSG00000065534.14	3	123367631	123370070	-
35420	MYLK	ENSG00000065534.14	3	123400877	123403186	-
35421	MYLK	ENSG00000065534.14	3	123410946	123414491	-
35422	MYLK	ENSG00000065534.14	3	123417541	123419850	-
35423	MYLK	ENSG00000065534.14	3	123420024	123422333	-
35424	MYLK	ENSG00000065534.14	3	123454337	123456646	-
35425	MYLK	ENSG00000065534.14	3	123512408	123514763	-
35426	MYLK	ENSG00000065534.14	3	123518755	123521064	-
35427	MYLK	ENSG00000065534.14	3	123602869	123605207	-
35428	CCDC14	ENSG00000175455.10	3	123650026	123652335	-
35429	CCDC14	ENSG00000175455.10	3	123665435	123670451	-
35430	CCDC14	ENSG00000175455.10	3	123671177	123673486	-
35431	CCDC14	ENSG00000175455.10	3	123675650	123679776	-
35432	CCDC14	ENSG00000175455.10	3	123679775	123682593	-
35433	ROPN1	ENSG00000065371.13	3	123709919	123713054	-
35434	KALRN	ENSG00000160145.11	3	123796840	123799167	+
35435	KALRN	ENSG00000160145.11	3	123811478	123813879	+
35436	KALRN	ENSG00000160145.11	3	123944807	123947116	+
35437	KALRN	ENSG00000160145.11	3	123985408	123987717	+
35438	KALRN	ENSG00000160145.11	3	124051244	124053553	+
35439	KALRN	ENSG00000160145.11	3	124101380	124103951	+
35440	KALRN	ENSG00000160145.11	3	124171952	124174261	+
35441	KALRN	ENSG00000160145.11	3	124205105	124207414	+
35442	KALRN	ENSG00000160145.11	3	124221556	124223865	+
35443	KALRN	ENSG00000160145.11	3	124279517	124281826	+
35444	KALRN	ENSG00000160145.11	3	124301476	124303948	+
35445	KALRN	ENSG00000160145.11	3	124353914	124356223	+
35446	KALRN	ENSG00000160145.11	3	124391393	124393702	+
35447	KALRN	ENSG00000160145.11	3	124394157	124396466	+
35448	UMPS	ENSG00000114491.9	3	124447183	124449578	+
35449	UMPS	ENSG00000114491.9	3	124454012	124457751	+
35450	ITGB5	ENSG00000082781.7	3	124488749	124491058	-
35451	ITGB5	ENSG00000082781.7	3	124499271	124501580	-
35452	ITGB5	ENSG00000082781.7	3	124527965	124530274	-
35453	ITGB5	ENSG00000082781.7	3	124540025	124542334	-
35454	ITGB5	ENSG00000082781.7	3	124551587	124553896	-
35455	ITGB5	ENSG00000082781.7	3	124560118	124562427	-
35456	ITGB5	ENSG00000082781.7	3	124567018	124569327	-
35457	ITGB5	ENSG00000082781.7	3	124597286	124599595	-
35458	ITGB5	ENSG00000082781.7	3	124605864	124608703	-
35459	ITGB5	ENSG00000082781.7	3	124619911	124622294	-
35460	MUC13	ENSG00000173702.3	3	124630775	124633084	-
35461	MUC13	ENSG00000173702.3	3	124646338	124648647	-
35462	MUC13	ENSG00000173702.3	3	124653311	124655624	-
35463	MUC13	ENSG00000173702.3	3	124672383	124674692	-
35464	HEG1	ENSG00000173706.8	3	124690720	124694780	-
35465	HEG1	ENSG00000173706.8	3	124720584	124722893	-
35466	HEG1	ENSG00000173706.8	3	124729113	124731422	-
35467	HEG1	ENSG00000173706.8	3	124738060	124740369	-
35468	HEG1	ENSG00000173706.8	3	124774522	124776831	-
35469	SLC12A8	ENSG00000221955.6	3	124826141	124828450	-
35470	SLC12A8	ENSG00000221955.6	3	124829282	124831591	-
35471	SLC12A8	ENSG00000221955.6	3	124837708	124841813	-
35472	SLC12A8	ENSG00000221955.6	3	124842163	124844479	-
35473	SLC12A8	ENSG00000221955.6	3	124844543	124846852	-
35474	SLC12A8	ENSG00000221955.6	3	124869779	124872088	-
35475	SLC12A8	ENSG00000221955.6	3	124873629	124875938	-
35476	SLC12A8	ENSG00000221955.6	3	124909014	124913568	-
35477	SLC12A8	ENSG00000221955.6	3	124929963	124933737	-
35478	ZNF148	ENSG00000163848.14	3	124951845	124954154	-
35479	SLC12A8	ENSG00000221955.6	3	124997741	125000050	-
35480	ZNF148	ENSG00000163848.14	3	125011357	125013666	-
35481	ZNF148	ENSG00000163848.14	3	125075844	125078691	-
35482	ZNF148	ENSG00000163848.14	3	125093813	125096227	-
35483	SNX4	ENSG00000114520.6	3	125179365	125181674	-
35484	SNX4	ENSG00000114520.6	3	125223308	125225617	-
35485	SNX4	ENSG00000114520.6	3	125238745	125241070	-
35486	OSBPL11	ENSG00000144909.7	3	125313654	125315963	-
35487	ALG1L	ENSG00000189366.5	3	125655602	125657911	-
35488	ROPN1B	ENSG00000114547.5	3	125685957	125688361	+
35489	ROPN1B	ENSG00000114547.5	3	125692317	125694746	+
35490	SLC41A3	ENSG00000114544.11	3	125725449	125727758	-
35491	SLC41A3	ENSG00000114544.11	3	125742327	125746662	-
35492	SLC41A3	ENSG00000114544.11	3	125775401	125777710	-
35493	SLC41A3	ENSG00000114544.11	3	125786743	125791288	-
35494	SLC41A3	ENSG00000114544.11	3	125797597	125799906	-
35495	SLC41A3	ENSG00000114544.11	3	125802485	125805176	-
35496	SLC41A3	ENSG00000114544.11	3	125820118	125822433	-
35497	ALDH1L1	ENSG00000144908.9	3	125828851	125831160	-
35498	ALDH1L1	ENSG00000144908.9	3	125834065	125836374	-
35499	ALDH1L1	ENSG00000144908.9	3	125875246	125879361	-
35500	ALDH1L1	ENSG00000144908.9	3	125898482	125902398	-
35501	ALDH1L1	ENSG00000144908.9	3	125916504	125918866	-
35502	KLF15	ENSG00000163884.3	3	126072848	126075157	-
35503	KLF15	ENSG00000163884.3	3	126076005	126078314	-
35504	CCDC37	ENSG00000163885.7	3	126111752	126115094	+
35505	CCDC37	ENSG00000163885.7	3	126133148	126138888	+
35506	CCDC37	ENSG00000163885.7	3	126150193	126152502	+
35507	ZXDC	ENSG00000070476.10	3	126161972	126164281	-
35508	ZXDC	ENSG00000070476.10	3	126193550	126196791	-
35509	UROC1	ENSG00000159650.4	3	126236316	126238645	-
35510	CHST13	ENSG00000180767.5	3	126241096	126243405	+
35511	C3orf22	ENSG00000180697.4	3	126277528	126279837	-
35512	TXNRD3NB	ENSG00000206483.4	3	126291199	126293508	-
35513	TXNRD3NB	ENSG00000206483.4	3	126327118	126329427	-
35514	TXNRD3	ENSG00000197763.8	3	126327118	126330117	-
35515	TXNRD3	ENSG00000197763.8	3	126373664	126376027	-
35516	CHCHD6	ENSG00000159685.6	3	126421033	126423365	+
35517	CHCHD6	ENSG00000159685.6	3	126447377	126449686	+
35518	CHCHD6	ENSG00000159685.6	3	126571677	126573986	+
35519	CHCHD6	ENSG00000159685.6	3	126651937	126654246	+
35520	CHCHD6	ENSG00000159685.6	3	126673823	126676132	+
35521	PLXNA1	ENSG00000114554.7	3	126705407	126707716	+
35522	PLXNA1	ENSG00000114554.7	3	126743198	126745507	+
35523	PLXNA1	ENSG00000114554.7	3	126745590	126747899	+
35524	PLXNA1	ENSG00000114554.7	3	126748668	126750977	+
35525	C3orf56	ENSG00000214324.1	3	126909944	126912253	+
35526	TPRA1	ENSG00000163870.10	3	127294246	127296555	-
35527	TPRA1	ENSG00000163870.10	3	127299000	127301309	-
35528	TPRA1	ENSG00000163870.10	3	127309262	127311967	-
35529	MCM2	ENSG00000073111.9	3	127315036	127318601	+
35530	TPRA1	ENSG00000163870.10	3	127316767	127319123	-
35531	MCM2	ENSG00000073111.9	3	127321064	127324018	+
35532	MCM2	ENSG00000073111.9	3	127333791	127336833	+
35533	PODXL2	ENSG00000114631.10	3	127345994	127348303	+
35534	ABTB1	ENSG00000114626.13	3	127389748	127396299	+
35535	MGLL	ENSG00000074416.9	3	127432709	127435018	-
35536	MGLL	ENSG00000074416.9	3	127439734	127443442	-
35537	MGLL	ENSG00000074416.9	3	127454920	127457229	-
35538	MGLL	ENSG00000074416.9	3	127502571	127504880	-
35539	MGLL	ENSG00000074416.9	3	127509824	127512133	-
35540	MGLL	ENSG00000074416.9	3	127518027	127520336	-
35541	MGLL	ENSG00000074416.9	3	127540706	127544080	-
35542	KBTBD12	ENSG00000187715.9	3	127632045	127634597	+
35543	KBTBD12	ENSG00000187715.9	3	127639872	127643203	+
35544	SEC61A1	ENSG00000058262.5	3	127768454	127771881	+
35545	SEC61A1	ENSG00000058262.5	3	127781712	127784021	+
35546	SEC61A1	ENSG00000058262.5	3	127784594	127786903	+
35547	RUVBL1	ENSG00000175792.7	3	127803585	127805894	-
35548	RUVBL1	ENSG00000175792.7	3	127806358	127808683	-
35549	RUVBL1	ENSG00000175792.7	3	127816059	127818368	-
35550	RUVBL1	ENSG00000175792.7	3	127819307	127822491	-
35551	RUVBL1	ENSG00000175792.7	3	127842363	127844696	-
35552	EEFSEC	ENSG00000132394.6	3	127870267	127872790	+
35553	RUVBL1	ENSG00000175792.7	3	127872477	127874786	-
35554	EEFSEC	ENSG00000132394.6	3	128053717	128056026	+
35555	DNAJB8	ENSG00000179407.3	3	128185531	128188120	-
35556	GATA2	ENSG00000179348.7	3	128200641	128202950	-
35557	GATA2	ENSG00000179348.7	3	128206479	128211520	-
35558	GATA2	ENSG00000179348.7	3	128211736	128214057	-
35559	C3orf27	ENSG00000198685.2	3	128294649	128296958	-
35560	RPN1	ENSG00000163902.7	3	128345829	128348138	-
35561	RPN1	ENSG00000163902.7	3	128361127	128363436	-
35562	RPN1	ENSG00000163902.7	3	128369379	128372401	-
35563	RPN1	ENSG00000163902.7	3	128399638	128401947	-
35564	RAB7A	ENSG00000075785.8	3	128442935	128445474	+
35565	RAB7A	ENSG00000075785.8	3	128512056	128514481	+
35566	ACAD9	ENSG00000177646.13	3	128596409	128598768	+
35567	ACAD9	ENSG00000177646.13	3	128614466	128618487	+
35568	ACAD9	ENSG00000177646.13	3	128621189	128623498	+
35569	RP11-723O4.6	ENSG00000187695.6	3	128684208	128686517	-
35570	RP11-723O4.6	ENSG00000187695.6	3	128689893	128692202	-
35571	KIAA1257	ENSG00000114656.6	3	128696878	128699187	-
35572	KIAA1257	ENSG00000114656.6	3	128710460	128714987	-
35573	EFCC1	ENSG00000114654.6	3	128718442	128720751	+
35574	KIAA1257	ENSG00000114656.6	3	128721253	128723562	-
35575	EFCC1	ENSG00000114654.6	3	128747262	128749571	+
35576	GP9	ENSG00000169704.4	3	128777580	128779889	+
35577	RAB43	ENSG00000172780.12	3	128840344	128843673	-
35578	ISY1	ENSG00000240682.5	3	128849266	128851575	-
35579	ISY1	ENSG00000240682.5	3	128864437	128866746	-
35580	ISY1	ENSG00000240682.5	3	128875452	128877761	-
35581	ISY1	ENSG00000240682.5	3	128879591	128882165	-
35582	ISY1-RAB43	ENSG00000261796.1	3	128879599	128881908	-
35583	CNBP	ENSG00000169714.12	3	128902427	128904794	-
35584	COPG1	ENSG00000181789.10	3	128966419	128968775	+
35585	COPG1	ENSG00000181789.10	3	128971140	128973449	+
35586	COPG1	ENSG00000181789.10	3	128977040	128979349	+
35587	COPG1	ENSG00000181789.10	3	128980724	128984874	+
35588	COPG1	ENSG00000181789.10	3	128989109	128991975	+
35589	HMCES	ENSG00000183624.9	3	128995641	128998127	+
35590	H1FX	ENSG00000184897.4	3	129034840	129037149	-
35591	EFCAB12	ENSG00000172771.7	3	129137086	129139395	-
35592	EFCAB12	ENSG00000172771.7	3	129140146	129142455	-
35593	EFCAB12	ENSG00000172771.7	3	129147180	129149523	-
35594	MBD4	ENSG00000129071.5	3	129152116	129154975	-
35595	IFT122	ENSG00000163913.7	3	129156938	129159445	+
35596	MBD4	ENSG00000129071.5	3	129158396	129160907	-
35597	IFT122	ENSG00000163913.7	3	129166683	129168993	+
35598	IFT122	ENSG00000163913.7	3	129178122	129182243	+
35599	IFT122	ENSG00000163913.7	3	129192952	129195261	+
35600	IFT122	ENSG00000163913.7	3	129196703	129200652	+
35601	IFT122	ENSG00000163913.7	3	129204319	129207313	+
35602	IFT122	ENSG00000163913.7	3	129212263	129214572	+
35603	IFT122	ENSG00000163913.7	3	129229171	129231503	+
35604	RHO	ENSG00000163914.4	3	129245453	129247762	+
35605	H1FOO	ENSG00000178804.3	3	129260027	129262336	+
35606	H1FOO	ENSG00000178804.3	3	129265199	129267508	+
35607	PLXND1	ENSG00000004399.8	3	129275597	129284085	-
35608	PLXND1	ENSG00000004399.8	3	129284554	129287038	-
35609	PLXND1	ENSG00000004399.8	3	129289767	129293854	-
35610	PLXND1	ENSG00000004399.8	3	129297111	129299420	-
35611	PLXND1	ENSG00000004399.8	3	129305248	129307557	-
35612	PLXND1	ENSG00000004399.8	3	129308090	129310399	-
35613	PLXND1	ENSG00000004399.8	3	129325381	129327690	-
35614	TMCC1	ENSG00000172765.12	3	129375289	129377598	-
35615	TMCC1	ENSG00000172765.12	3	129407295	129409604	-
35616	TMCC1	ENSG00000172765.12	3	129512979	129515288	-
35617	TMCC1	ENSG00000172765.12	3	129585663	129589972	-
35618	TMCC1	ENSG00000172765.12	3	129599029	129601338	-
35619	TMCC1	ENSG00000172765.12	3	129611308	129614448	-
35620	TRH	ENSG00000170893.3	3	129691118	129693810	+
35621	COL6A5	ENSG00000172752.10	3	130062329	130064638	+
35622	COL6A5	ENSG00000172752.10	3	130148277	130150586	+
35623	COL6A5	ENSG00000172752.10	3	130157324	130159633	+
35624	COL6A5	ENSG00000172752.10	3	130160298	130162607	+
35625	COL6A6	ENSG00000206384.6	3	130277148	130279457	+
35626	COL6A6	ENSG00000206384.6	3	130298496	130300864	+
35627	PIK3R4	ENSG00000196455.3	3	130399635	130401944	-
35628	PIK3R4	ENSG00000196455.3	3	130404979	130407288	-
35629	PIK3R4	ENSG00000196455.3	3	130409221	130411530	-
35630	PIK3R4	ENSG00000196455.3	3	130442379	130446831	-
35631	PIK3R4	ENSG00000196455.3	3	130452502	130454811	-
35632	PIK3R4	ENSG00000196455.3	3	130465393	130467702	-
35633	ATP2C1	ENSG00000017260.15	3	130567409	130569906	+
35634	ATP2C1	ENSG00000017260.15	3	130610782	130613764	+
35635	ATP2C1	ENSG00000017260.15	3	130646812	130651167	+
35636	ATP2C1	ENSG00000017260.15	3	130670653	130674866	+
35637	ATP2C1	ENSG00000017260.15	3	130679716	130683134	+
35638	ATP2C1	ENSG00000017260.15	3	130684202	130686511	+
35639	ATP2C1	ENSG00000017260.15	3	130697384	130699693	+
35640	ATP2C1	ENSG00000017260.15	3	130710884	130713193	+
35641	ASTE1	ENSG00000034533.7	3	130743014	130748522	-
35642	NEK11	ENSG00000114670.9	3	130743664	130748832	+
35643	NEK11	ENSG00000114670.9	3	130797237	130799546	+
35644	NEK11	ENSG00000114670.9	3	130804821	130807130	+
35645	NEK11	ENSG00000114670.9	3	130826214	130828523	+
35646	NEK11	ENSG00000114670.9	3	130871684	130873993	+
35647	NEK11	ENSG00000114670.9	3	130882091	130884400	+
35648	NUDT16	ENSG00000198585.7	3	131098485	131100908	+
35649	MRPL3	ENSG00000114686.4	3	131189898	131192207	-
35650	MRPL3	ENSG00000114686.4	3	131208587	131210896	-
35651	MRPL3	ENSG00000114686.4	3	131219048	131221357	-
35652	MRPL3	ENSG00000114686.4	3	131221501	131223856	-
35653	CPNE4	ENSG00000196353.7	3	131257504	131259813	-
35654	CPNE4	ENSG00000196353.7	3	131261657	131263966	-
35655	CPNE4	ENSG00000196353.7	3	131442195	131444504	-
35656	CPNE4	ENSG00000196353.7	3	131644145	131646454	-
35657	CPNE4	ENSG00000196353.7	3	131736319	131738628	-
35658	CPNE4	ENSG00000196353.7	3	131753564	131755873	-
35659	CPNE4	ENSG00000196353.7	3	131756283	131761123	-
35660	CPNE4	ENSG00000196353.7	3	132003974	132006283	-
35661	ACPP	ENSG00000014257.11	3	132034181	132036560	+
35662	ACPP	ENSG00000014257.11	3	132045138	132047447	+
35663	ACPP	ENSG00000014257.11	3	132054166	132056475	+
35664	ACPP	ENSG00000014257.11	3	132069616	132071925	+
35665	DNAJC13	ENSG00000138246.11	3	132134340	132136832	+
35666	DNAJC13	ENSG00000138246.11	3	132173108	132175417	+
35667	DNAJC13	ENSG00000138246.11	3	132191070	132193379	+
35668	DNAJC13	ENSG00000138246.11	3	132196041	132198350	+
35669	DNAJC13	ENSG00000138246.11	3	132229822	132232131	+
35670	DNAJC13	ENSG00000138246.11	3	132239787	132242096	+
35671	DNAJC13	ENSG00000138246.11	3	132245016	132247325	+
35672	ACKR4	ENSG00000129048.6	3	132314051	132316360	+
35673	ACKR4	ENSG00000129048.6	3	132318202	132320511	+
35674	ACAD11	ENSG00000240303.3	3	132323727	132326036	-
35675	ACAD11	ENSG00000240303.3	3	132337285	132341279	-
35676	ACAD11	ENSG00000240303.3	3	132345638	132347947	-
35677	UBA5	ENSG00000081307.8	3	132371260	132373569	+
35678	UBA5	ENSG00000081307.8	3	132376280	132379820	+
35679	ACAD11	ENSG00000240303.3	3	132378213	132381596	-
35680	UBA5	ENSG00000081307.8	3	132382553	132386381	+
35681	UBA5	ENSG00000081307.8	3	132387496	132389805	+
35682	UBA5	ENSG00000081307.8	3	132392196	132394505	+
35683	NPHP3	ENSG00000113971.14	3	132403249	132405696	-
35684	NPHP3	ENSG00000113971.14	3	132413434	132416029	-
35685	NPHP3	ENSG00000113971.14	3	132435377	132438228	-
35686	NPHP3	ENSG00000113971.14	3	132440271	132443332	-
35687	TMEM108	ENSG00000144868.9	3	132755205	132757540	+
35688	TMEM108	ENSG00000144868.9	3	132758600	132760909	+
35689	TMEM108	ENSG00000144868.9	3	132836150	132838459	+
35690	TMEM108	ENSG00000144868.9	3	132841641	132844196	+
35691	TMEM108	ENSG00000144868.9	3	132909589	132911898	+
35692	TMEM108	ENSG00000144868.9	3	133096531	133098840	+
35693	BFSP2	ENSG00000170819.4	3	133116809	133119585	+
35694	BFSP2	ENSG00000170819.4	3	133165880	133169546	+
35695	BFSP2	ENSG00000170819.4	3	133189156	133191465	+
35696	CDV3	ENSG00000091527.11	3	133290544	133293771	+
35697	TOPBP1	ENSG00000163781.8	3	133327260	133329569	-
35698	TOPBP1	ENSG00000163781.8	3	133336090	133338399	-
35699	TOPBP1	ENSG00000163781.8	3	133346955	133349603	-
35700	TOPBP1	ENSG00000163781.8	3	133368506	133370815	-
35701	TOPBP1	ENSG00000163781.8	3	133372032	133374341	-
35702	TOPBP1	ENSG00000163781.8	3	133375318	133377631	-
35703	TOPBP1	ENSG00000163781.8	3	133380457	133382766	-
35704	TF	ENSG00000091513.10	3	133462770	133467263	+
35705	TF	ENSG00000091513.10	3	133483092	133487155	+
35706	TF	ENSG00000091513.10	3	133489566	133491875	+
35707	SRPRB	ENSG00000144867.7	3	133500847	133503156	+
35708	SRPRB	ENSG00000144867.7	3	133522429	133525676	+
35709	SRPRB	ENSG00000144867.7	3	133527076	133530247	+
35710	RAB6B	ENSG00000154917.6	3	133613283	133616709	-
35711	C3orf36	ENSG00000221972.2	3	133648376	133650685	-
35712	SLCO2A1	ENSG00000174640.8	3	133667780	133670089	-
35713	SLCO2A1	ENSG00000174640.8	3	133748478	133750949	-
35714	SLCO2A1	ENSG00000174640.8	3	133770748	133773057	-
35715	RYK	ENSG00000163785.8	3	133793777	133796086	-
35716	RYK	ENSG00000163785.8	3	133900236	133904276	-
35717	RYK	ENSG00000163785.8	3	133910480	133912789	-
35718	RYK	ENSG00000163785.8	3	133913903	133916212	-
35719	RYK	ENSG00000163785.8	3	133926089	133928398	-
35720	RYK	ENSG00000163785.8	3	133969157	133971718	-
35721	AMOTL2	ENSG00000114019.10	3	134085403	134087712	-
35722	AMOTL2	ENSG00000114019.10	3	134090474	134096350	-
35723	ANAPC13	ENSG00000129055.8	3	134201815	134204124	-
35724	CEP63	ENSG00000182923.12	3	134202555	134205375	+
35725	ANAPC13	ENSG00000129055.8	3	134204265	134207587	-
35726	CEP63	ENSG00000182923.12	3	134248661	134250970	+
35727	CEP63	ENSG00000182923.12	3	134252155	134254464	+
35728	CEP63	ENSG00000182923.12	3	134262968	134268214	+
35729	EPHB1	ENSG00000154928.12	3	134314613	134317000	+
35730	EPHB1	ENSG00000154928.12	3	134332177	134334486	+
35731	KY	ENSG00000174611.7	3	134346565	134348874	-
35732	KY	ENSG00000174611.7	3	134369580	134372507	-
35733	EPHB1	ENSG00000154928.12	3	134512074	134515262	+
35734	EPHB1	ENSG00000154928.12	3	134540660	134542969	+
35735	EPHB1	ENSG00000154928.12	3	134569318	134571627	+
35736	EPHB1	ENSG00000154928.12	3	134784344	134786653	+
35737	EPHB1	ENSG00000154928.12	3	134849604	134851913	+
35738	PPP2R3A	ENSG00000073711.6	3	135682485	135684865	+
35739	PPP2R3A	ENSG00000073711.6	3	135739547	135741856	+
35740	PPP2R3A	ENSG00000073711.6	3	135743769	135746078	+
35741	PPP2R3A	ENSG00000073711.6	3	135818915	135821224	+
35742	MSL2	ENSG00000174579.3	3	135913116	135918112	-
35743	PCCB	ENSG00000114054.9	3	135967118	135970364	+
35744	PCCB	ENSG00000114054.9	3	135972119	135974978	+
35745	PCCB	ENSG00000114054.9	3	135976962	135979271	+
35746	STAG1	ENSG00000118007.8	3	136077751	136080060	-
35747	STAG1	ENSG00000118007.8	3	136192165	136194474	-
35748	STAG1	ENSG00000118007.8	3	136323035	136325344	-
35749	STAG1	ENSG00000118007.8	3	136470928	136473249	-
35750	SLC35G2	ENSG00000168917.8	3	136535459	136538205	+
35751	NCK1	ENSG00000158092.2	3	136579020	136581419	+
35752	NCK1	ENSG00000158092.2	3	136644851	136647160	+
35753	NCK1	ENSG00000158092.2	3	136647282	136649623	+
35754	NCK1	ENSG00000158092.2	3	136662537	136664846	+
35755	IL20RB	ENSG00000174564.8	3	136663042	136665351	+
35756	IL20RB	ENSG00000174564.8	3	136674677	136677130	+
35757	IL20RB	ENSG00000174564.8	3	136686057	136688366	+
35758	IL20RB	ENSG00000174564.8	3	136697286	136699595	+
35759	SOX14	ENSG00000168875.1	3	137481549	137483858	+
35760	CLDN18	ENSG00000066405.8	3	137715547	137717856	+
35761	CLDN18	ENSG00000066405.8	3	137726812	137729337	+
35762	DZIP1L	ENSG00000158163.10	3	137786202	137788511	-
35763	DZIP1L	ENSG00000158163.10	3	137800391	137802700	-
35764	DZIP1L	ENSG00000158163.10	3	137807462	137809771	-
35765	DZIP1L	ENSG00000158163.10	3	137811027	137813336	-
35766	DZIP1L	ENSG00000158163.10	3	137822340	137824649	-
35767	DZIP1L	ENSG00000158163.10	3	137832042	137836689	-
35768	A4GNT	ENSG00000118017.3	3	137850949	137853258	-
35769	DBR1	ENSG00000138231.8	3	137882765	137885074	-
35770	DBR1	ENSG00000138231.8	3	137893421	137895820	-
35771	ARMC8	ENSG00000114098.13	3	137904079	137906897	+
35772	ARMC8	ENSG00000114098.13	3	137940201	137942757	+
35773	ARMC8	ENSG00000114098.13	3	137954091	137957141	+
35774	ARMC8	ENSG00000114098.13	3	137980323	137982632	+
35775	ARMC8	ENSG00000114098.13	3	137989892	137992201	+
35776	ARMC8	ENSG00000114098.13	3	138005833	138008142	+
35777	NME9	ENSG00000181322.9	3	138038142	138040451	-
35778	NME9	ENSG00000181322.9	3	138043491	138045803	-
35779	NME9	ENSG00000181322.9	3	138047925	138050757	-
35780	MRAS	ENSG00000158186.8	3	138064509	138068383	+
35781	MRAS	ENSG00000158186.8	3	138117021	138119330	+
35782	ESYT3	ENSG00000158220.9	3	138151398	138153746	+
35783	ESYT3	ENSG00000158220.9	3	138186055	138188364	+
35784	ESYT3	ENSG00000158220.9	3	138189966	138192657	+
35785	CEP70	ENSG00000114107.4	3	138218742	138221051	-
35786	CEP70	ENSG00000114107.4	3	138310518	138315409	-
35787	FAIM	ENSG00000158234.8	3	138325418	138328193	+
35788	FAIM	ENSG00000158234.8	3	138338022	138340394	+
35789	PIK3CB	ENSG00000051382.4	3	138382495	138384804	-
35790	PIK3CB	ENSG00000051382.4	3	138403688	138405997	-
35791	PIK3CB	ENSG00000051382.4	3	138426183	138428492	-
35792	PIK3CB	ENSG00000051382.4	3	138430815	138435586	-
35793	PIK3CB	ENSG00000051382.4	3	138461343	138463652	-
35794	PIK3CB	ENSG00000051382.4	3	138477905	138480214	-
35795	PIK3CB	ENSG00000051382.4	3	138489117	138491426	-
35796	PIK3CB	ENSG00000051382.4	3	138553314	138555809	-
35797	C3orf72	ENSG00000206262.4	3	138664046	138666733	+
35798	FOXL2	ENSG00000183770.5	3	138665702	138668011	-
35799	MRPS22	ENSG00000175110.7	3	138722618	138724927	+
35800	PRR23A	ENSG00000206260.2	3	138724830	138727139	-
35801	PRR23B	ENSG00000184814.5	3	138739488	138741797	-
35802	PRR23C	ENSG00000233701.2	3	138763454	138765763	-
35803	MRPS22	ENSG00000175110.7	3	138827216	138829525	+
35804	MRPS22	ENSG00000175110.7	3	138998526	139000835	+
35805	MRPS22	ENSG00000175110.7	3	139060831	139063686	+
35806	MRPS22	ENSG00000175110.7	3	139063778	139067403	+
35807	MRPS22	ENSG00000175110.7	3	139067682	139069991	+
35808	COPB2	ENSG00000184432.5	3	139077305	139079992	-
35809	COPB2	ENSG00000184432.5	3	139090358	139092667	-
35810	COPB2	ENSG00000184432.5	3	139108122	139110603	-
35811	RBP2	ENSG00000114113.2	3	139195078	139197387	-
35812	RBP2	ENSG00000114113.2	3	139199285	139201618	-
35813	RBP1	ENSG00000114115.5	3	139237197	139239506	-
35814	RBP1	ENSG00000114115.5	3	139258250	139260700	-
35815	NMNAT3	ENSG00000163864.10	3	139294210	139296519	-
35816	NMNAT3	ENSG00000163864.10	3	139301639	139303948	-
35817	NMNAT3	ENSG00000163864.10	3	139396280	139398888	-
35818	CLSTN2	ENSG00000158258.11	3	139651997	139654308	+
35819	TRIM42	ENSG00000155890.3	3	140394851	140397160	+
35820	SLC25A36	ENSG00000114120.7	3	140658642	140661583	+
35821	SLC25A36	ENSG00000114120.7	3	140673337	140675748	+
35822	SLC25A36	ENSG00000114120.7	3	140683592	140685901	+
35823	SLC25A36	ENSG00000114120.7	3	140687177	140689486	+
35824	SLC25A36	ENSG00000114120.7	3	140690478	140692787	+
35825	SPSB4	ENSG00000175093.4	3	140768214	140770523	+
35826	SPSB4	ENSG00000175093.4	3	140783450	140785759	+
35827	SPSB4	ENSG00000175093.4	3	140793772	140796567	+
35828	ACPL2	ENSG00000155893.7	3	140945538	140947847	+
35829	ACPL2	ENSG00000155893.7	3	140948637	140951035	+
35830	ACPL2	ENSG00000155893.7	3	140978818	140981735	+
35831	ACPL2	ENSG00000155893.7	3	140989477	140993714	+
35832	ACPL2	ENSG00000155893.7	3	141004171	141006480	+
35833	ZBTB38	ENSG00000177311.6	3	141041025	141043334	+
35834	ZBTB38	ENSG00000177311.6	3	141085116	141087611	+
35835	ZBTB38	ENSG00000177311.6	3	141101622	141106933	+
35836	ZBTB38	ENSG00000177311.6	3	141119161	141121939	+
35837	ZBTB38	ENSG00000177311.6	3	141142928	141145248	+
35838	ZBTB38	ENSG00000177311.6	3	141148535	141150844	+
35839	ZBTB38	ENSG00000177311.6	3	141163706	141166015	+
35840	RASA2	ENSG00000155903.7	3	141203859	141206170	+
35841	RASA2	ENSG00000155903.7	3	141295336	141297858	+
35842	RASA2	ENSG00000155903.7	3	141303511	141305820	+
35843	RNF7	ENSG00000114125.9	3	141455016	141457440	+
35844	RNF7	ENSG00000114125.9	3	141462654	141464963	+
35845	GRK7	ENSG00000114124.2	3	141494960	141497269	+
35846	ATP1B3	ENSG00000069849.6	3	141592936	141596650	+
35847	ATP1B3	ENSG00000069849.6	3	141620540	141622849	+
35848	ATP1B3	ENSG00000069849.6	3	141632782	141635091	+
35849	ATP1B3	ENSG00000069849.6	3	141638346	141641069	+
35850	TFDP2	ENSG00000114126.13	3	141682397	141684706	-
35851	TFDP2	ENSG00000114126.13	3	141697250	141699559	-
35852	TFDP2	ENSG00000114126.13	3	141712147	141716100	-
35853	TFDP2	ENSG00000114126.13	3	141718915	141721224	-
35854	TFDP2	ENSG00000114126.13	3	141724031	141726406	-
35855	TFDP2	ENSG00000114126.13	3	141747159	141750028	-
35856	TFDP2	ENSG00000114126.13	3	141809400	141811709	-
35857	TFDP2	ENSG00000114126.13	3	141820319	141822628	-
35858	TFDP2	ENSG00000114126.13	3	141844932	141847241	-
35859	TFDP2	ENSG00000114126.13	3	141868022	141870415	-
35860	GK5	ENSG00000175066.11	3	141896071	141898380	-
35861	GK5	ENSG00000175066.11	3	141900032	141904359	-
35862	GK5	ENSG00000175066.11	3	141943978	141946478	-
35863	XRN1	ENSG00000114127.6	3	142051452	142053761	-
35864	XRN1	ENSG00000114127.6	3	142054067	142056376	-
35865	XRN1	ENSG00000114127.6	3	142089150	142091459	-
35866	XRN1	ENSG00000114127.6	3	142094553	142096862	-
35867	XRN1	ENSG00000114127.6	3	142131217	142135211	-
35868	XRN1	ENSG00000114127.6	3	142144097	142146406	-
35869	XRN1	ENSG00000114127.6	3	142148336	142150645	-
35870	XRN1	ENSG00000114127.6	3	142166554	142168933	-
35871	ATR	ENSG00000175054.10	3	142171728	142174037	-
35872	ATR	ENSG00000175054.10	3	142176272	142178674	-
35873	ATR	ENSG00000175054.10	3	142187989	142190298	-
35874	ATR	ENSG00000175054.10	3	142217754	142220973	-
35875	ATR	ENSG00000175054.10	3	142277563	142279872	-
35876	ATR	ENSG00000175054.10	3	142281006	142283315	-
35877	ATR	ENSG00000175054.10	3	142297286	142299697	-
35878	PLS1	ENSG00000120756.8	3	142313199	142315576	+
35879	PLS1	ENSG00000120756.8	3	142340198	142342528	+
35880	PLS1	ENSG00000120756.8	3	142373709	142376018	+
35881	PLS1	ENSG00000120756.8	3	142380934	142383243	+
35882	PLS1	ENSG00000120756.8	3	142406442	142408751	+
35883	TRPC1	ENSG00000144935.10	3	142440886	142443686	+
35884	TRPC1	ENSG00000144935.10	3	142497752	142500061	+
35885	PCOLCE2	ENSG00000163710.3	3	142548293	142550726	-
35886	PCOLCE2	ENSG00000163710.3	3	142566884	142569215	-
35887	PCOLCE2	ENSG00000163710.3	3	142607307	142610074	-
35888	PAQR9	ENSG00000188582.4	3	142680812	142684207	-
35889	U2SURP	ENSG00000163714.13	3	142681309	142683618	+
35890	U2SURP	ENSG00000163714.13	3	142717980	142721349	+
35891	U2SURP	ENSG00000163714.13	3	142728751	142731374	+
35892	U2SURP	ENSG00000163714.13	3	142733704	142736013	+
35893	U2SURP	ENSG00000163714.13	3	142742594	142745683	+
35894	U2SURP	ENSG00000163714.13	3	142751339	142756000	+
35895	CHST2	ENSG00000175040.4	3	142836143	142838452	+
35896	SLC9A9	ENSG00000181804.10	3	143416711	143419020	-
35897	SLC9A9	ENSG00000181804.10	3	143567020	143569402	-
35898	C3orf58	ENSG00000181744.4	3	143688610	143692729	+
35899	AC107021.1	ENSG00000232013.1	3	145780328	145782637	+
35900	PLOD2	ENSG00000152952.7	3	145788677	145790986	-
35901	PLOD2	ENSG00000152952.7	3	145791164	145793473	-
35902	PLOD2	ENSG00000152952.7	3	145803396	145808631	-
35903	PLOD2	ENSG00000152952.7	3	145878498	145880983	-
35904	PLOD2	ENSG00000152952.7	3	145881160	145883469	-
35905	PLSCR4	ENSG00000114698.10	3	145939599	145942249	-
35906	PLSCR4	ENSG00000114698.10	3	145968374	145970995	-
35907	PLSCR2	ENSG00000163746.7	3	146177581	146179890	-
35908	PLSCR2	ENSG00000163746.7	3	146186808	146189117	-
35909	PLSCR2	ENSG00000163746.7	3	146213442	146215807	-
35910	PLSCR1	ENSG00000188313.8	3	146234901	146237210	-
35911	PLSCR1	ENSG00000188313.8	3	146239219	146241528	-
35912	PLSCR1	ENSG00000188313.8	3	146246257	146248566	-
35913	PLSCR1	ENSG00000188313.8	3	146254326	146256635	-
35914	PLSCR1	ENSG00000188313.8	3	146262028	146264680	-
35915	PLSCR5	ENSG00000231213.2	3	146322746	146326032	-
35916	ZIC4	ENSG00000174963.13	3	147106879	147109188	-
35917	ZIC1	ENSG00000152977.5	3	147109179	147111961	+
35918	ZIC4	ENSG00000174963.13	3	147109898	147113703	-
35919	ZIC4	ENSG00000174963.13	3	147114693	147117002	-
35920	ZIC4	ENSG00000174963.13	3	147121305	147126676	-
35921	ZIC1	ENSG00000152977.5	3	147125141	147127450	+
35922	ZIC1	ENSG00000152977.5	3	147137084	147139393	+
35923	ZIC1	ENSG00000152977.5	3	147223698	147226007	+
35924	AGTR1	ENSG00000144891.13	3	148413541	148416241	+
35925	AGTR1	ENSG00000144891.13	3	148445857	148448190	+
35926	AGTR1	ENSG00000144891.13	3	148455555	148457864	+
35927	CPB1	ENSG00000153002.7	3	148506859	148509168	+
35928	CPB1	ENSG00000153002.7	3	148521417	148523726	+
35929	CPB1	ENSG00000153002.7	3	148526433	148528742	+
35930	CPB1	ENSG00000153002.7	3	148543558	148545990	+
35931	CPB1	ENSG00000153002.7	3	148553932	148556241	+
35932	CPB1	ENSG00000153002.7	3	148570098	148575593	+
35933	CPA3	ENSG00000163751.3	3	148581013	148583322	+
35934	CPA3	ENSG00000163751.3	3	148597226	148599535	+
35935	GYG1	ENSG00000163754.13	3	148707098	148712278	+
35936	GYG1	ENSG00000163754.13	3	148712588	148714897	+
35937	GYG1	ENSG00000163754.13	3	148716691	148719000	+
35938	GYG1	ENSG00000163754.13	3	148719711	148722020	+
35939	GYG1	ENSG00000163754.13	3	148724638	148726947	+
35940	HLTF	ENSG00000071794.11	3	148757766	148761860	-
35941	HLTF	ENSG00000071794.11	3	148767747	148770056	-
35942	HLTF	ENSG00000071794.11	3	148778307	148780616	-
35943	HLTF	ENSG00000071794.11	3	148804011	148806370	-
35944	HPS3	ENSG00000163755.4	3	148845341	148847757	+
35945	HPS3	ENSG00000163755.4	3	148875803	148878112	+
35946	HPS3	ENSG00000163755.4	3	148882972	148885281	+
35947	CP	ENSG00000047457.9	3	148894221	148899949	-
35948	CP	ENSG00000047457.9	3	148905603	148907912	-
35949	CP	ENSG00000047457.9	3	148915960	148919847	-
35950	CP	ENSG00000047457.9	3	148925130	148929156	-
35951	CP	ENSG00000047457.9	3	148939331	148941871	-
35952	TM4SF18	ENSG00000163762.2	3	149050835	149054230	-
35953	TM4SF1	ENSG00000169908.6	3	149093219	149097681	-
35954	TM4SF4	ENSG00000169903.6	3	149189731	149193850	+
35955	WWTR1	ENSG00000018408.10	3	149257773	149262255	-
35956	WWTR1	ENSG00000018408.10	3	149293759	149296068	-
35957	WWTR1	ENSG00000018408.10	3	149374942	149377917	-
35958	WWTR1	ENSG00000018408.10	3	149388416	149390725	-
35959	WWTR1	ENSG00000018408.10	3	149420780	149423089	-
35960	WWTR1	ENSG00000018408.10	3	149454221	149456530	-
35961	COMMD2	ENSG00000114744.4	3	149469565	149472315	-
35962	ANKUB1	ENSG00000206199.5	3	149497947	149500256	-
35963	ANKUB1	ENSG00000206199.5	3	149500778	149503087	-
35964	ANKUB1	ENSG00000206199.5	3	149508434	149512639	-
35965	RNF13	ENSG00000082996.15	3	149528465	149531903	+
35966	RNF13	ENSG00000082996.15	3	149532999	149535308	+
35967	RNF13	ENSG00000082996.15	3	149561777	149564086	+
35968	ANKUB1	ENSG00000206199.5	3	149569164	149571473	-
35969	RNF13	ENSG00000082996.15	3	149587830	149590139	+
35970	RNF13	ENSG00000082996.15	3	149610997	149613306	+
35971	RNF13	ENSG00000082996.15	3	149627750	149630059	+
35972	RNF13	ENSG00000082996.15	3	149675714	149678023	+
35973	ANKUB1	ENSG00000206199.5	3	149685892	149688201	-
35974	PFN2	ENSG00000070087.9	3	149686412	149691039	-
35975	AC117395.1	ENSG00000268175.1	3	149687036	149689345	+
35976	PFN2	ENSG00000070087.9	3	149740318	149742627	-
35977	PFN2	ENSG00000070087.9	3	149768295	149770604	-
35978	TSC22D2	ENSG00000196428.8	3	150124092	150126401	+
35979	TSC22D2	ENSG00000196428.8	3	150126726	150129245	+
35980	TSC22D2	ENSG00000196428.8	3	150138796	150141105	+
35981	TSC22D2	ENSG00000196428.8	3	150172708	150175017	+
35982	EIF2A	ENSG00000144895.7	3	150262435	150264880	+
35983	SERP1	ENSG00000120742.6	3	150264006	150266457	-
35984	EIF2A	ENSG00000144895.7	3	150268111	150270420	+
35985	EIF2A	ENSG00000144895.7	3	150283156	150286098	+
35986	EIF2A	ENSG00000144895.7	3	150288253	150290562	+
35987	SERP1	ENSG00000120742.6	3	150300662	150302971	-
35988	SELT	ENSG00000198843.8	3	150318632	150321402	+
35989	SERP1	ENSG00000120742.6	3	150320675	150323044	-
35990	SELT	ENSG00000198843.8	3	150342668	150344977	+
35991	FAM194A	ENSG00000163645.10	3	150399826	150402135	-
35992	FAM194A	ENSG00000163645.10	3	150421439	150423787	-
35993	SIAH2	ENSG00000181788.3	3	150480884	150483293	-
35994	FAM188B2	ENSG00000214237.5	3	150608567	150610876	-
35995	FAM188B2	ENSG00000214237.5	3	150611809	150614118	-
35996	RP11-166N6.3	ENSG00000260234.1	3	150659192	150661559	-
35997	CLRN1	ENSG00000163646.6	3	150661743	150664052	-
35998	CLRN1	ENSG00000163646.6	3	150690191	150692815	-
35999	MED12L	ENSG00000144893.8	3	150801454	150804960	+
36000	MED12L	ENSG00000144893.8	3	150906673	150908982	+
36001	GPR171	ENSG00000174946.5	3	150920699	150923017	-
36002	MED12L	ENSG00000144893.8	3	150957554	150959863	+
36003	P2RY14	ENSG00000174944.4	3	150966622	150968931	-
36004	P2RY14	ENSG00000174944.4	3	150995877	150998284	-
36005	MED12L	ENSG00000144893.8	3	151032178	151034487	+
36006	GPR87	ENSG00000138271.4	3	151034460	151036769	-
36007	P2RY13	ENSG00000181631.6	3	151047056	151049365	-
36008	P2RY12	ENSG00000169313.9	3	151058361	151060670	-
36009	P2RY12	ENSG00000169313.9	3	151102320	151104629	-
36010	MED12L	ENSG00000144893.8	3	151110425	151112734	+
36011	IGSF10	ENSG00000152580.8	3	151154430	151156739	-
36012	IGSF10	ENSG00000152580.8	3	151158279	151160597	-
36013	IGSF10	ENSG00000152580.8	3	151160658	151162967	-
36014	IGSF10	ENSG00000152580.8	3	151176217	151178526	-
36015	AADACL2	ENSG00000197953.5	3	151449674	151451994	+
36016	AADAC	ENSG00000114771.9	3	151529795	151532140	+
36017	SUCNR1	ENSG00000198829.5	3	151589401	151591710	+
36018	MBNL1	ENSG00000152601.13	3	151959587	151961896	+
36019	MBNL1	ENSG00000152601.13	3	151983799	151987517	+
36020	MBNL1	ENSG00000152601.13	3	152014741	152018266	+
36021	TMEM14E	ENSG00000221962.3	3	152058499	152060808	-
36022	MBNL1	ENSG00000152601.13	3	152130817	152133126	+
36023	MBNL1	ENSG00000152601.13	3	152173450	152175759	+
36024	P2RY1	ENSG00000169860.4	3	152550706	152553015	+
36025	RAP2B	ENSG00000181467.2	3	152877999	152880308	+
36026	C3orf79	ENSG00000237787.2	3	153200254	153202563	+
36027	ARHGEF26	ENSG00000114790.8	3	153836762	153839508	+
36028	ARHGEF26	ENSG00000114790.8	3	153941544	153943853	+
36029	DHX36	ENSG00000174953.9	3	153995344	153997712	-
36030	DHX36	ENSG00000174953.9	3	154000727	154004805	-
36031	DHX36	ENSG00000174953.9	3	154010087	154012396	-
36032	DHX36	ENSG00000174953.9	3	154012836	154015145	-
36033	DHX36	ENSG00000174953.9	3	154022846	154025155	-
36034	DHX36	ENSG00000174953.9	3	154029757	154032066	-
36035	DHX36	ENSG00000174953.9	3	154036793	154039102	-
36036	DHX36	ENSG00000174953.9	3	154041760	154044315	-
36037	GPR149	ENSG00000174948.5	3	154147224	154149533	-
36038	MME	ENSG00000196549.6	3	154739883	154742192	+
36039	MME	ENSG00000196549.6	3	154795406	154802012	+
36040	MME	ENSG00000196549.6	3	154828053	154830362	+
36041	MME	ENSG00000196549.6	3	154876149	154878458	+
36042	MME	ENSG00000196549.6	3	154887863	154890172	+
36043	PLCH1	ENSG00000114805.12	3	155222081	155224390	-
36044	PLCH1	ENSG00000114805.12	3	155393548	155396234	-
36045	PLCH1	ENSG00000114805.12	3	155421717	155424026	-
36046	AC104472.1	ENSG00000214919.2	3	155461235	155463544	-
36047	PLCH1	ENSG00000114805.12	3	155462576	155464885	-
36048	C3orf33	ENSG00000174928.11	3	155523760	155526169	-
36049	SLC33A1	ENSG00000169359.9	3	155560114	155562423	-
36050	SLC33A1	ENSG00000169359.9	3	155570826	155574247	-
36051	GMPS	ENSG00000163655.11	3	155586295	155588718	+
36052	GMPS	ENSG00000163655.11	3	155611172	155613481	+
36053	KCNAB1	ENSG00000169282.13	3	155753460	155755769	+
36054	KCNAB1	ENSG00000169282.13	3	155836307	155838646	+
36055	KCNAB1	ENSG00000169282.13	3	155858721	155861030	+
36056	KCNAB1	ENSG00000169282.13	3	155989312	155991621	+
36057	KCNAB1	ENSG00000169282.13	3	156006796	156009988	+
36058	KCNAB1	ENSG00000169282.13	3	156171752	156175546	+
36059	SSR3	ENSG00000114850.2	3	156266506	156268917	-
36060	SSR3	ENSG00000114850.2	3	156269025	156271334	-
36061	SSR3	ENSG00000114850.2	3	156271634	156275002	-
36062	TIPARP	ENSG00000163659.8	3	156388994	156394732	+
36063	TIPARP	ENSG00000163659.8	3	156396925	156399234	+
36064	LEKR1	ENSG00000197980.7	3	156541240	156544750	+
36065	LEKR1	ENSG00000197980.7	3	156636426	156638735	+
36066	CCNL1	ENSG00000163660.7	3	156867142	156874484	-
36067	CCNL1	ENSG00000163660.7	3	156876460	156880578	-
36068	VEPH1	ENSG00000197415.7	3	157081990	157084299	-
36069	VEPH1	ENSG00000197415.7	3	157099182	157101491	-
36070	VEPH1	ENSG00000197415.7	3	157145936	157148245	-
36071	PTX3	ENSG00000163661.3	3	157152548	157154857	+
36072	VEPH1	ENSG00000197415.7	3	157154462	157156771	-
36073	VEPH1	ENSG00000197415.7	3	157188038	157190347	-
36074	VEPH1	ENSG00000197415.7	3	157206865	157209174	-
36075	VEPH1	ENSG00000197415.7	3	157213015	157215324	-
36076	VEPH1	ENSG00000197415.7	3	157217063	157219474	-
36077	VEPH1	ENSG00000197415.7	3	157220848	157223444	-
36078	VEPH1	ENSG00000197415.7	3	157251115	157253437	-
36079	C3orf55	ENSG00000174899.6	3	157259005	157261512	+
36080	RSRC1	ENSG00000174891.8	3	157821614	157825857	+
36081	SHOX2	ENSG00000168779.15	3	157822803	157826321	-
36082	RSRC1	ENSG00000174891.8	3	157825811	157828470	+
36083	RSRC1	ENSG00000174891.8	3	157837913	157840222	+
36084	RSRC1	ENSG00000174891.8	3	157918831	157921206	+
36085	MLF1	ENSG00000178053.13	3	158286922	158289329	+
36086	GFM1	ENSG00000168827.10	3	158360037	158364956	+
36087	GFM1	ENSG00000168827.10	3	158367957	158370266	+
36088	GFM1	ENSG00000168827.10	3	158376023	158378332	+
36089	LXN	ENSG00000079257.3	3	158387102	158389411	-
36090	LXN	ENSG00000079257.3	3	158390202	158392511	-
36091	GFM1	ENSG00000168827.10	3	158397747	158400175	+
36092	GFM1	ENSG00000168827.10	3	158400390	158402699	+
36093	RARRES1	ENSG00000118849.5	3	158423217	158425526	-
36094	RARRES1	ENSG00000118849.5	3	158428381	158430690	-
36095	MFSD1	ENSG00000118855.14	3	158447957	158450425	+
36096	RARRES1	ENSG00000118849.5	3	158449951	158452514	-
36097	MFSD1	ENSG00000118855.14	3	158463336	158465645	+
36098	MFSD1	ENSG00000118855.14	3	158517624	158522299	+
36099	MFSD1	ENSG00000118855.14	3	158524761	158527305	+
36100	MFSD1	ENSG00000118855.14	3	158535306	158537615	+
36101	MFSD1	ENSG00000118855.14	3	158538202	158541262	+
36102	IQCJ-SCHIP1	ENSG00000250588.2	3	158677994	158680303	+
36103	IQCJ	ENSG00000214216.6	3	158678687	158680996	+
36104	IQCJ-SCHIP1	ENSG00000250588.2	3	158785011	158787923	+
36105	IQCJ	ENSG00000214216.6	3	158785087	158787396	+
36106	IQCJ-SCHIP1	ENSG00000250588.2	3	158989003	158991823	+
36107	IQCJ-SCHIP1	ENSG00000250588.2	3	159479472	159483171	+
36108	SCHIP1	ENSG00000151967.14	3	159555620	159558167	+
36109	SCHIP1	ENSG00000151967.14	3	159568698	159571060	+
36110	SCHIP1	ENSG00000151967.14	3	159604551	159606860	+
36111	IL12A	ENSG00000168811.2	3	159704507	159707020	+
36112	CTD-2049J23.3	ENSG00000242107.1	3	159731781	159734090	+
36113	CTD-2049J23.3	ENSG00000242107.1	3	159742418	159744727	+
36114	C3orf80	ENSG00000180044.3	3	159941393	159943702	+
36115	IFT80	ENSG00000068885.10	3	159986269	159988578	-
36116	IFT80	ENSG00000068885.10	3	159994986	159997295	-
36117	IFT80	ENSG00000068885.10	3	160025289	160027598	-
36118	IFT80	ENSG00000068885.10	3	160037655	160039964	-
36119	IFT80	ENSG00000068885.10	3	160075007	160077316	-
36120	IFT80	ENSG00000068885.10	3	160094962	160097271	-
36121	IFT80	ENSG00000068885.10	3	160101164	160103473	-
36122	SMC4	ENSG00000113810.11	3	160115032	160118549	+
36123	IFT80	ENSG00000068885.10	3	160116715	160119697	-
36124	SMC4	ENSG00000113810.11	3	160118567	160122566	+
36125	SMC4	ENSG00000113810.11	3	160127516	160132505	+
36126	SMC4	ENSG00000113810.11	3	160133382	160135691	+
36127	SMC4	ENSG00000113810.11	3	160136340	160138649	+
36128	SMC4	ENSG00000113810.11	3	160144554	160148996	+
36129	TRIM59	ENSG00000213186.3	3	160166445	160169646	-
36130	RP11-432B6.3	ENSG00000248710.1	3	160167337	160169646	-
36131	TRIM59	ENSG00000213186.3	3	160203281	160205590	-
36132	KPNA4	ENSG00000186432.4	3	160239304	160241613	-
36133	KPNA4	ENSG00000186432.4	3	160283079	160285405	-
36134	ARL14	ENSG00000179674.2	3	160392918	160395227	+
36135	PPM1L	ENSG00000163590.9	3	160471360	160474275	+
36136	PPM1L	ENSG00000163590.9	3	160557971	160560294	+
36137	PPM1L	ENSG00000163590.9	3	160586356	160588665	+
36138	B3GALNT1	ENSG00000169255.9	3	160818675	160820984	-
36139	NMD3	ENSG00000169251.8	3	160820454	160822889	+
36140	B3GALNT1	ENSG00000169255.9	3	160822057	160825201	-
36141	NMD3	ENSG00000169251.8	3	160937020	160939626	+
36142	NMD3	ENSG00000169251.8	3	160940688	160942997	+
36143	SPTSSB	ENSG00000196542.4	3	161089009	161092697	-
36144	OTOL1	ENSG00000182447.4	3	161212566	161214875	+
36145	SI	ENSG00000090402.3	3	164793522	164795831	-
36146	SI	ENSG00000090402.3	3	164796003	164798312	-
36147	SLITRK3	ENSG00000121871.3	3	164913510	164916926	-
36148	BCHE	ENSG00000114200.5	3	165554928	165557289	-
36149	ZBBX	ENSG00000169064.8	3	166999829	167002389	-
36150	ZBBX	ENSG00000169064.8	3	167090496	167092805	-
36151	ZBBX	ENSG00000169064.8	3	167097298	167101163	-
36152	SERPINI2	ENSG00000114204.10	3	167164513	167166822	-
36153	SERPINI2	ENSG00000114204.10	3	167189347	167193847	-
36154	SERPINI2	ENSG00000114204.10	3	167196512	167198821	-
36155	WDR49	ENSG00000174776.6	3	167248697	167251006	-
36156	WDR49	ENSG00000174776.6	3	167292739	167295048	-
36157	WDR49	ENSG00000174776.6	3	167338065	167340374	-
36158	WDR49	ENSG00000174776.6	3	167371009	167373800	-
36159	PDCD10	ENSG00000114209.10	3	167415463	167417772	-
36160	PDCD10	ENSG00000114209.10	3	167437606	167439915	-
36161	PDCD10	ENSG00000114209.10	3	167442985	167445294	-
36162	PDCD10	ENSG00000114209.10	3	167448484	167450793	-
36163	SERPINI1	ENSG00000163536.8	3	167451001	167453792	+
36164	PDCD10	ENSG00000114209.10	3	167451990	167454756	-
36165	SERPINI1	ENSG00000163536.8	3	167515804	167518113	+
36166	SERPINI1	ENSG00000163536.8	3	167522996	167525305	+
36167	SERPINI1	ENSG00000163536.8	3	167538694	167541003	+
36168	GOLIM4	ENSG00000173905.4	3	167762389	167764698	-
36169	GOLIM4	ENSG00000173905.4	3	167812852	167815792	-
36170	MECOM	ENSG00000085276.13	3	168840180	168842489	-
36171	MECOM	ENSG00000085276.13	3	168845542	168847851	-
36172	MECOM	ENSG00000085276.13	3	168849388	168853787	-
36173	MECOM	ENSG00000085276.13	3	168863796	168867551	-
36174	MECOM	ENSG00000085276.13	3	168986746	168989055	-
36175	MECOM	ENSG00000085276.13	3	169380898	169383435	-
36176	ACTRT3	ENSG00000184378.2	3	169487403	169489712	-
36177	MYNN	ENSG00000085274.11	3	169488589	169492332	+
36178	MYNN	ENSG00000085274.11	3	169495047	169497356	+
36179	LRRC34	ENSG00000171757.11	3	169513854	169516855	-
36180	LRRC34	ENSG00000171757.11	3	169525587	169528536	-
36181	LRRC34	ENSG00000171757.11	3	169530022	169532803	-
36182	LRRIQ4	ENSG00000188306.6	3	169537680	169539989	+
36183	LRRC31	ENSG00000114248.5	3	169587341	169589747	-
36184	SAMD7	ENSG00000187033.5	3	169627330	169629639	+
36185	SAMD7	ENSG00000187033.5	3	169631169	169633478	+
36186	SEC62	ENSG00000008952.12	3	169682393	169684893	+
36187	SEC62	ENSG00000008952.12	3	169691209	169693518	+
36188	SEC62	ENSG00000008952.12	3	169698627	169700936	+
36189	SEC62	ENSG00000008952.12	3	169700887	169703196	+
36190	GPR160	ENSG00000173890.12	3	169753687	169756853	+
36191	GPR160	ENSG00000173890.12	3	169765613	169767922	+
36192	GPR160	ENSG00000173890.12	3	169773599	169775908	+
36193	GPR160	ENSG00000173890.12	3	169792892	169795287	+
36194	GPR160	ENSG00000173890.12	3	169795530	169797839	+
36195	PHC3	ENSG00000173889.11	3	169820407	169822716	-
36196	PHC3	ENSG00000173889.11	3	169846315	169848624	-
36197	PHC3	ENSG00000173889.11	3	169854178	169856487	-
36198	PHC3	ENSG00000173889.11	3	169890140	169892449	-
36199	PHC3	ENSG00000173889.11	3	169899231	169901566	-
36200	PRKCI	ENSG00000163558.8	3	169938123	169940432	+
36201	PRKCI	ENSG00000163558.8	3	169995903	169999677	+
36202	PRKCI	ENSG00000163558.8	3	170007400	170011414	+
36203	SKIL	ENSG00000136603.9	3	170073436	170079279	+
36204	SKIL	ENSG00000136603.9	3	170097034	170099343	+
36205	CLDN11	ENSG00000013297.6	3	170134623	170139347	+
36206	CLDN11	ENSG00000013297.6	3	170153223	170155532	+
36207	CLDN11	ENSG00000013297.6	3	170183040	170185349	+
36208	SLC7A14	ENSG00000013293.5	3	170303536	170305892	-
36209	RPL22L1	ENSG00000163584.13	3	170585690	170590301	-
36210	EIF5A2	ENSG00000163577.3	3	170626107	170628511	-
36211	SLC2A2	ENSG00000163581.9	3	170724979	170727288	-
36212	SLC2A2	ENSG00000163581.9	3	170736132	170738441	-
36213	SLC2A2	ENSG00000163581.9	3	170744229	170746568	-
36214	TNIK	ENSG00000154310.12	3	170781551	170783860	-
36215	TNIK	ENSG00000154310.12	3	170788915	170791224	-
36216	TNIK	ENSG00000154310.12	3	170797092	170799401	-
36217	TNIK	ENSG00000154310.12	3	170800191	170802500	-
36218	TNIK	ENSG00000154310.12	3	170819581	170821890	-
36219	TNIK	ENSG00000154310.12	3	170943220	170945529	-
36220	TNIK	ENSG00000154310.12	3	171177572	171180226	-
36221	PLD1	ENSG00000075651.11	3	171319848	171322157	-
36222	PLD1	ENSG00000075651.11	3	171360664	171362973	-
36223	PLD1	ENSG00000075651.11	3	171383815	171386124	-
36224	PLD1	ENSG00000075651.11	3	171392026	171394335	-
36225	PLD1	ENSG00000075651.11	3	171395363	171397672	-
36226	PLD1	ENSG00000075651.11	3	171426380	171428689	-
36227	PLD1	ENSG00000075651.11	3	171455442	171457751	-
36228	PLD1	ENSG00000075651.11	3	171488869	171491204	-
36229	PP13439	ENSG00000183657.2	3	171527434	171529743	-
36230	PLD1	ENSG00000075651.11	3	171527947	171530769	-
36231	TMEM212	ENSG00000186329.5	3	171559109	171561585	+
36232	TMEM212	ENSG00000186329.5	3	171616271	171618580	+
36233	FNDC3B	ENSG00000075420.8	3	171755388	171758624	+
36234	FNDC3B	ENSG00000075420.8	3	171762673	171764982	+
36235	FNDC3B	ENSG00000075420.8	3	171842733	171845043	+
36236	FNDC3B	ENSG00000075420.8	3	171864295	171866604	+
36237	AC092964.2	ENSG00000267979.1	3	172019406	172021715	-
36238	FNDC3B	ENSG00000075420.8	3	172022696	172025005	+
36239	AC092964.1	ENSG00000203443.2	3	172032188	172034497	+
36240	FNDC3B	ENSG00000075420.8	3	172044834	172047143	+
36241	FNDC3B	ENSG00000075420.8	3	172061655	172063964	+
36242	GHSR	ENSG00000121853.3	3	172165965	172168275	-
36243	TNFSF10	ENSG00000121858.6	3	172240820	172243326	-
36244	NCEH1	ENSG00000144959.5	3	172353694	172356003	-
36245	AC007919.2	ENSG00000269496.1	3	172359453	172361762	+
36246	NCEH1	ENSG00000144959.5	3	172428562	172431037	-
36247	ECT2	ENSG00000114346.9	3	172466442	172469086	+
36248	ECT2	ENSG00000114346.9	3	172470217	172472600	+
36249	ECT2	ENSG00000114346.9	3	172478547	172480856	+
36250	ECT2	ENSG00000114346.9	3	172518451	172520930	+
36251	ECT2	ENSG00000114346.9	3	172523466	172525775	+
36252	ECT2	ENSG00000114346.9	3	172534091	172536400	+
36253	SPATA16	ENSG00000144962.6	3	172858778	172861087	-
36254	NLGN1	ENSG00000169760.13	3	173112044	173116517	+
36255	NLGN1	ENSG00000169760.13	3	173300315	173302989	+
36256	NLGN1	ENSG00000169760.13	3	173320359	173322668	+
36257	NLGN1	ENSG00000169760.13	3	173852195	173854531	+
36258	NAALADL2	ENSG00000177694.10	3	174154333	174156642	+
36259	NAALADL2	ENSG00000177694.10	3	174156705	174159056	+
36260	NAALADL2	ENSG00000177694.10	3	174575040	174577391	+
36261	NAALADL2	ENSG00000177694.10	3	174579576	174581885	+
36262	NAALADL2	ENSG00000177694.10	3	174840166	174842475	+
36263	NAALADL2	ENSG00000177694.10	3	174972170	174974479	+
36264	TBL1XR1	ENSG00000177565.11	3	176745338	176747647	-
36265	TBL1XR1	ENSG00000177565.11	3	176816049	176818358	-
36266	TBL1XR1	ENSG00000177565.11	3	176913931	176917290	-
36267	KCNMB2	ENSG00000197584.7	3	177988690	177990999	+
36268	KCNMB2	ENSG00000197584.7	3	178251963	178254303	+
36269	KCNMB2	ENSG00000197584.7	3	178274458	178276952	+
36270	KCNMB2	ENSG00000197584.7	3	178523053	178525406	+
36271	ZMAT3	ENSG00000172667.6	3	178789074	178792096	-
36272	PIK3CA	ENSG00000121879.3	3	178863872	178867594	+
36273	PIK3CA	ENSG00000121879.3	3	178935309	178937618	+
36274	KCNMB3	ENSG00000171121.12	3	178960797	178963106	-
36275	KCNMB3	ENSG00000171121.12	3	178969123	178971447	-
36276	KCNMB3	ENSG00000171121.12	3	178976716	178979708	-
36277	KCNMB3	ENSG00000171121.12	3	178984479	178986819	-
36278	ZNF639	ENSG00000121864.5	3	179038749	179043220	+
36279	ZNF639	ENSG00000121864.5	3	179043319	179047701	+
36280	MFN1	ENSG00000171109.14	3	179063450	179066828	+
36281	MFN1	ENSG00000171109.14	3	179075478	179077787	+
36282	MFN1	ENSG00000171109.14	3	179078116	179080425	+
36283	MFN1	ENSG00000171109.14	3	179092680	179095197	+
36284	GNB4	ENSG00000114450.5	3	179131238	179133547	-
36285	GNB4	ENSG00000114450.5	3	179134034	179136343	-
36286	GNB4	ENSG00000114450.5	3	179168653	179171407	-
36287	ACTL6A	ENSG00000136518.12	3	179278638	179281026	+
36288	ACTL6A	ENSG00000136518.12	3	179285573	179287882	+
36289	ACTL6A	ENSG00000136518.12	3	179288992	179294443	+
36290	ACTL6A	ENSG00000136518.12	3	179296922	179299231	+
36291	ACTL6A	ENSG00000136518.12	3	179302246	179304555	+
36292	NDUFB5	ENSG00000136521.8	3	179320448	179322974	+
36293	MRPL47	ENSG00000136522.9	3	179322148	179324471	-
36294	NDUFB5	ENSG00000136521.8	3	179330964	179336294	+
36295	USP13	ENSG00000058056.4	3	179368513	179371760	+
36296	USP13	ENSG00000058056.4	3	179437322	179439631	+
36297	PEX5L	ENSG00000114757.14	3	179537599	179540372	-
36298	PEX5L	ENSG00000114757.14	3	179605699	179608008	-
36299	PEX5L	ENSG00000114757.14	3	179613188	179618027	-
36300	PEX5L	ENSG00000114757.14	3	179690760	179694076	-
36301	PEX5L	ENSG00000114757.14	3	179754278	179756870	-
36302	TTC14	ENSG00000163728.6	3	180317888	180320629	+
36303	TTC14	ENSG00000163728.6	3	180323921	180327938	+
36304	CCDC39	ENSG00000145075.7	3	180334125	180336469	-
36305	CCDC39	ENSG00000145075.7	3	180397008	180399317	-
36306	CCDC39	ENSG00000145075.7	3	180455382	180457691	-
36307	FXR1	ENSG00000114416.13	3	180583899	180586818	+
36308	CCDC39	ENSG00000145075.7	3	180587686	180590822	-
36309	FXR1	ENSG00000114416.13	3	180628060	180630752	+
36310	FXR1	ENSG00000114416.13	3	180631192	180633527	+
36311	FXR1	ENSG00000114416.13	3	180648794	180651103	+
36312	FXR1	ENSG00000114416.13	3	180667088	180669397	+
36313	FXR1	ENSG00000114416.13	3	180673285	180675936	+
36314	FXR1	ENSG00000114416.13	3	180683809	180688259	+
36315	DNAJC19	ENSG00000205981.2	3	180707026	180709591	-
36316	SOX2	ENSG00000181449.2	3	181427684	181430001	+
36317	ATP11B	ENSG00000058063.11	3	182509258	182511570	+
36318	ATP11B	ENSG00000058063.11	3	182549431	182551740	+
36319	ATP11B	ENSG00000058063.11	3	182552875	182555184	+
36320	ATP11B	ENSG00000058063.11	3	182581285	182583594	+
36321	ATP11B	ENSG00000058063.11	3	182589724	182592033	+
36322	ATP11B	ENSG00000058063.11	3	182595297	182597606	+
36323	ATP11B	ENSG00000058063.11	3	182613060	182616752	+
36324	DCUN1D1	ENSG00000043093.9	3	182697659	182700460	-
36325	DCUN1D1	ENSG00000043093.9	3	182703421	182705770	-
36326	MCCC1	ENSG00000078070.7	3	182740225	182742534	-
36327	MCCC1	ENSG00000078070.7	3	182754863	182757172	-
36328	MCCC1	ENSG00000078070.7	3	182812115	182814424	-
36329	MCCC1	ENSG00000078070.7	3	182816751	182819404	-
36330	MCCC1	ENSG00000078070.7	3	182833583	182835892	-
36331	LAMP3	ENSG00000078081.3	3	182879523	182883656	-
36332	MCF2L2	ENSG00000053524.7	3	182897819	182900130	-
36333	MCF2L2	ENSG00000053524.7	3	182925208	182927517	-
36334	B3GNT5	ENSG00000176597.7	3	182969002	182972692	+
36335	B3GNT5	ENSG00000176597.7	3	182981004	182983411	+
36336	B3GNT5	ENSG00000176597.7	3	183003238	183005547	+
36337	MCF2L2	ENSG00000053524.7	3	183012874	183015183	-
36338	MCF2L2	ENSG00000053524.7	3	183028535	183030844	-
36339	MCF2L2	ENSG00000053524.7	3	183118001	183120365	-
36340	MCF2L2	ENSG00000053524.7	3	183145485	183148595	-
36341	KLHL6	ENSG00000172578.7	3	183262293	183264602	-
36342	KLHL6	ENSG00000172578.7	3	183273128	183275506	-
36343	KLHL24	ENSG00000114796.11	3	183351326	183354638	+
36344	KLHL24	ENSG00000114796.11	3	183366115	183368424	+
36345	KLHL24	ENSG00000114796.11	3	183379859	183382168	+
36346	YEATS2	ENSG00000163872.11	3	183413576	183415885	+
36347	YEATS2	ENSG00000163872.11	3	183491749	183494058	+
36348	YEATS2	ENSG00000163872.11	3	183513754	183516063	+
36349	YEATS2	ENSG00000163872.11	3	183516735	183519044	+
36350	YEATS2	ENSG00000163872.11	3	183523782	183527000	+
36351	MAP6D1	ENSG00000180834.3	3	183542733	183545411	-
36352	PARL	ENSG00000175193.8	3	183559862	183564591	-
36353	PARL	ENSG00000175193.8	3	183602235	183604750	-
36354	ABCC5	ENSG00000114770.12	3	183660288	183662597	-
36355	ABCC5	ENSG00000114770.12	3	183689339	183691648	-
36356	ABCC5	ENSG00000114770.12	3	183701084	183703393	-
36357	ABCC5	ENSG00000114770.12	3	183731912	183734221	-
36358	ABCC5	ENSG00000114770.12	3	183734952	183737832	-
36359	HTR3D	ENSG00000186090.6	3	183747302	183750898	+
36360	HTR3D	ENSG00000186090.6	3	183750862	183753171	+
36361	HTR3C	ENSG00000178084.1	3	183768805	183771114	+
36362	HTR3E	ENSG00000186038.5	3	183812822	183815597	+
36363	HTR3E	ENSG00000186038.5	3	183815937	183818440	+
36364	EIF2B5	ENSG00000145191.7	3	183850796	183862121	+
36365	DVL3	ENSG00000161202.13	3	183871146	183874842	+
36366	DVL3	ENSG00000161202.13	3	183879435	183884261	+
36367	AP2M1	ENSG00000161203.9	3	183890447	183895046	+
36368	AP2M1	ENSG00000161203.9	3	183895822	183900082	+
36369	ABCF3	ENSG00000161204.7	3	183901781	183908931	+
36370	ABCF3	ENSG00000161204.7	3	183908908	183911217	+
36371	VWA5B2	ENSG00000145198.10	3	183946187	183953086	+
36372	VWA5B2	ENSG00000145198.10	3	183956185	183958494	+
36373	ALG3	ENSG00000214160.5	3	183961097	183965159	-
36374	ECE2	ENSG00000145194.13	3	183965408	183967762	+
36375	ALG3	ENSG00000214160.5	3	183966437	183969365	-
36376	CAMK2N2	ENSG00000163888.3	3	183978971	183981280	-
36377	ECE2	ENSG00000145194.13	3	183991769	183996282	+
36378	PSMD2	ENSG00000175166.12	3	184014467	184025989	+
36379	EIF4G1	ENSG00000114867.15	3	184030253	184034259	+
36380	EIF4G1	ENSG00000114867.15	3	184034957	184038731	+
36381	EIF4G1	ENSG00000114867.15	3	184040862	184046736	+
36382	EIF4G1	ENSG00000114867.15	3	184047072	184049381	+
36383	FAM131A	ENSG00000175182.9	3	184051684	184060189	+
36384	CLCN2	ENSG00000114859.10	3	184070804	184073113	-
36385	CLCN2	ENSG00000114859.10	3	184074528	184078475	-
36386	POLR2H	ENSG00000163882.5	3	184077476	184084582	+
36387	CLCN2	ENSG00000114859.10	3	184078994	184081468	-
36388	THPO	ENSG00000090534.13	3	184090945	184093254	-
36389	THPO	ENSG00000090534.13	3	184093767	184097961	-
36390	CHRD	ENSG00000090539.11	3	184095831	184100327	+
36391	CHRD	ENSG00000090539.11	3	184100546	184102855	+
36392	RP11-433C9.2	ENSG00000224153.2	3	184117295	184119697	+
36393	EPHB3	ENSG00000182580.2	3	184277542	184279851	+
36394	EPHB3	ENSG00000182580.2	3	184293370	184297815	+
36395	MAGEF1	ENSG00000177383.3	3	184429556	184431865	-
36396	VPS8	ENSG00000156931.11	3	184527901	184530583	+
36397	VPS8	ENSG00000156931.11	3	184532964	184535373	+
36398	VPS8	ENSG00000156931.11	3	184540303	184544230	+
36399	VPS8	ENSG00000156931.11	3	184548454	184552742	+
36400	VPS8	ENSG00000156931.11	3	184564787	184567520	+
36401	VPS8	ENSG00000156931.11	3	184571535	184573844	+
36402	VPS8	ENSG00000156931.11	3	184584747	184587590	+
36403	VPS8	ENSG00000156931.11	3	184601727	184604036	+
36404	VPS8	ENSG00000156931.11	3	184610461	184612770	+
36405	VPS8	ENSG00000156931.11	3	184631141	184633450	+
36406	VPS8	ENSG00000156931.11	3	184634814	184637123	+
36407	VPS8	ENSG00000156931.11	3	184698176	184700485	+
36408	C3orf70	ENSG00000187068.2	3	184870522	184872831	-
36409	EHHADH	ENSG00000113790.6	3	184952970	184955279	-
36410	EHHADH	ENSG00000113790.6	3	184971539	184973915	-
36411	MAP3K13	ENSG00000073803.9	3	184998699	185001093	+
36412	EHHADH	ENSG00000113790.6	3	184999498	185001807	-
36413	MAP3K13	ENSG00000073803.9	3	185001151	185003460	+
36414	MAP3K13	ENSG00000073803.9	3	185044646	185047274	+
36415	MAP3K13	ENSG00000073803.9	3	185078878	185081309	+
36416	MAP3K13	ENSG00000073803.9	3	185144255	185146564	+
36417	MAP3K13	ENSG00000073803.9	3	185153205	185155612	+
36418	TMEM41A	ENSG00000163900.6	3	185207535	185209844	-
36419	TMEM41A	ENSG00000163900.6	3	185216230	185218874	-
36420	LIPH	ENSG00000163898.5	3	185234589	185236898	-
36421	LIPH	ENSG00000163898.5	3	185251168	185253477	-
36422	LIPH	ENSG00000163898.5	3	185270018	185272430	-
36423	SENP2	ENSG00000163904.8	3	185298254	185300851	+
36424	SENP2	ENSG00000163904.8	3	185301932	185304365	+
36425	SENP2	ENSG00000163904.8	3	185314723	185317032	+
36426	SENP2	ENSG00000163904.8	3	185324761	185327070	+
36427	SENP2	ENSG00000163904.8	3	185327286	185332570	+
36428	IGF2BP2	ENSG00000073792.11	3	185367031	185369340	-
36429	IGF2BP2	ENSG00000073792.11	3	185393354	185395663	-
36430	IGF2BP2	ENSG00000073792.11	3	185406746	185409055	-
36431	C3orf65	ENSG00000163915.3	3	185428286	185431359	+
36432	C3orf65	ENSG00000163915.3	3	185438222	185440531	+
36433	C3orf65	ENSG00000163915.3	3	185444002	185446311	+
36434	IGF2BP2	ENSG00000073792.11	3	185538569	185544873	-
36435	TRA2B	ENSG00000136527.13	3	185639615	185646587	-
36436	TRA2B	ENSG00000136527.13	3	185646581	185648890	-
36437	TRA2B	ENSG00000136527.13	3	185649126	185651435	-
36438	TRA2B	ENSG00000136527.13	3	185654108	185657953	-
36439	ETV5	ENSG00000244405.3	3	185782069	185785788	-
36440	ETV5	ENSG00000244405.3	3	185796614	185799724	-
36441	ETV5	ENSG00000244405.3	3	185822999	185825760	-
36442	ETV5	ENSG00000244405.3	3	185826053	185830136	-
36443	DGKG	ENSG00000058866.10	3	185882476	185884785	-
36444	DGKG	ENSG00000058866.10	3	185960146	185962455	-
36445	DGKG	ENSG00000058866.10	3	185979468	185981777	-
36446	DGKG	ENSG00000058866.10	3	185993162	185995471	-
36447	DGKG	ENSG00000058866.10	3	185998223	186001077	-
36448	DGKG	ENSG00000058866.10	3	186037997	186040306	-
36449	DGKG	ENSG00000058866.10	3	186079466	186082055	-
36450	CRYGS	ENSG00000213139.3	3	186258029	186260338	-
36451	CRYGS	ENSG00000213139.3	3	186261960	186266520	-
36452	TBCCD1	ENSG00000113838.8	3	186271984	186274293	-
36453	TBCCD1	ENSG00000113838.8	3	186281854	186284163	-
36454	DNAJB11	ENSG00000090520.6	3	186283162	186285471	+
36455	TBCCD1	ENSG00000113838.8	3	186284861	186287170	-
36456	DNAJB11	ENSG00000090520.6	3	186286437	186290172	+
36457	TBCCD1	ENSG00000113838.8	3	186287827	186290361	-
36458	DNAJB11	ENSG00000090520.6	3	186294057	186296366	+
36459	DNAJB11	ENSG00000090520.6	3	186297754	186300063	+
36460	DNAJB11	ENSG00000090520.6	3	186312723	186315032	+
36461	AHSG	ENSG00000145192.8	3	186328682	186331153	+
36462	FETUB	ENSG00000090512.7	3	186351728	186354040	+
36463	FETUB	ENSG00000090512.7	3	186356119	186358527	+
36464	HRG	ENSG00000113905.4	3	186375975	186378284	+
36465	HRG	ENSG00000113905.4	3	186381711	186384020	+
36466	HRG	ENSG00000113905.4	3	186384737	186387046	+
36467	KNG1	ENSG00000113889.7	3	186433035	186435416	+
36468	EIF4A2	ENSG00000156976.10	3	186498964	186505844	+
36469	RFC4	ENSG00000163918.6	3	186509359	186511668	-
36470	RFC4	ENSG00000163918.6	3	186512303	186514677	-
36471	RFC4	ENSG00000163918.6	3	186518966	186521275	-
36472	RFC4	ENSG00000163918.6	3	186522233	186526876	-
36473	ADIPOQ	ENSG00000181092.5	3	186558433	186560772	+
36474	ST6GAL1	ENSG00000073849.10	3	186646244	186649420	+
36475	ST6GAL1	ENSG00000073849.10	3	186690715	186693024	+
36476	ST6GAL1	ENSG00000073849.10	3	186702074	186704383	+
36477	ST6GAL1	ENSG00000073849.10	3	186712380	186714689	+
36478	ST6GAL1	ENSG00000073849.10	3	186737613	186739923	+
36479	ST6GAL1	ENSG00000073849.10	3	186740446	186743550	+
36480	ST6GAL1	ENSG00000073849.10	3	186758774	186761810	+
36481	ST6GAL1	ENSG00000073849.10	3	186787732	186790041	+
36482	RPL39L	ENSG00000163923.5	3	186856992	186859340	-
36483	RPL39L	ENSG00000163923.5	3	186898416	186900725	-
36484	RTP1	ENSG00000175077.5	3	186913244	186915553	+
36485	MASP1	ENSG00000127241.12	3	186961093	186964793	-
36486	MASP1	ENSG00000127241.12	3	186970709	186973018	-
36487	MASP1	ENSG00000127241.12	3	186980764	186983073	-
36488	MASP1	ENSG00000127241.12	3	186994329	186996638	-
36489	MASP1	ENSG00000127241.12	3	187003516	187005825	-
36490	MASP1	ENSG00000127241.12	3	187009205	187011839	-
36491	RTP4	ENSG00000136514.2	3	187084090	187086399	+
36492	SST	ENSG00000157005.3	3	187387907	187390216	-
36493	RP11-211G3.3	ENSG00000228804.1	3	187418071	187420433	+
36494	RTP2	ENSG00000198471.1	3	187420065	187422374	-
36495	BCL6	ENSG00000113916.13	3	187443131	187445440	-
36496	BCL6	ENSG00000113916.13	3	187452390	187457761	-
36497	BCL6	ENSG00000113916.13	3	187462945	187465544	-
36498	LPP	ENSG00000145012.8	3	187869042	187872009	+
36499	AC022498.1	ENSG00000213132.2	3	187894301	187896610	+
36500	LPP	ENSG00000145012.8	3	187923956	187926265	+
36501	LPP	ENSG00000145012.8	3	187928399	187931000	+
36502	LPP	ENSG00000145012.8	3	187941163	187943472	+
36503	LPP	ENSG00000145012.8	3	187955622	187957931	+
36504	LPP	ENSG00000145012.8	3	188057421	188059730	+
36505	LPP	ENSG00000145012.8	3	188188331	188190640	+
36506	LPP	ENSG00000145012.8	3	188200348	188202657	+
36507	LPP	ENSG00000145012.8	3	188283908	188287098	+
36508	LPP	ENSG00000145012.8	3	188300105	188302414	+
36509	LPP	ENSG00000145012.8	3	188324979	188327288	+
36510	LPP	ENSG00000145012.8	3	188441026	188443335	+
36511	LPP	ENSG00000145012.8	3	188459405	188461714	+
36512	LPP	ENSG00000145012.8	3	188474497	188476806	+
36513	TPRG1	ENSG00000188001.5	3	188662973	188665282	+
36514	TPRG1	ENSG00000188001.5	3	188692513	188694822	+
36515	TPRG1	ENSG00000188001.5	3	188815880	188818189	+
36516	TPRG1	ENSG00000188001.5	3	188836006	188839354	+
36517	TPRG1	ENSG00000188001.5	3	188842817	188845126	+
36518	TPRG1	ENSG00000188001.5	3	188848323	188850753	+
36519	TPRG1	ENSG00000188001.5	3	188866413	188868722	+
36520	TPRG1	ENSG00000188001.5	3	188887733	188890042	+
36521	TPRG1	ENSG00000188001.5	3	188923133	188925444	+
36522	TPRG1	ENSG00000188001.5	3	188931059	188933368	+
36523	TPRG1	ENSG00000188001.5	3	188983355	188985664	+
36524	TPRG1	ENSG00000188001.5	3	189025653	189027962	+
36525	TP63	ENSG00000073282.8	3	189347175	189349584	+
36526	TP63	ENSG00000073282.8	3	189505419	189507869	+
36527	LEPREL1	ENSG00000090530.5	3	189681630	189683939	-
36528	LEPREL1	ENSG00000090530.5	3	189689436	189694008	-
36529	LEPREL1	ENSG00000090530.5	3	189700993	189703302	-
36530	LEPREL1	ENSG00000090530.5	3	189705274	189707583	-
36531	LEPREL1	ENSG00000090530.5	3	189834157	189836466	-
36532	LEPREL1	ENSG00000090530.5	3	189838438	189842255	-
36533	CLDN1	ENSG00000163347.5	3	190030727	190033036	-
36534	CLDN16	ENSG00000113946.3	3	190038300	190040609	+
36535	CLDN1	ENSG00000163347.5	3	190039984	190042293	-
36536	CLDN16	ENSG00000113946.3	3	190103631	190106188	+
36537	TMEM207	ENSG00000198398.2	3	190167385	190169694	-
36538	IL1RAP	ENSG00000196083.5	3	190229810	190234287	+
36539	IL1RAP	ENSG00000196083.5	3	190271623	190273932	+
36540	IL1RAP	ENSG00000196083.5	3	190279205	190281514	+
36541	IL1RAP	ENSG00000196083.5	3	190331067	190333376	+
36542	GMNC	ENSG00000205835.4	3	190575569	190577878	-
36543	GMNC	ENSG00000205835.4	3	190580124	190582494	-
36544	GMNC	ENSG00000205835.4	3	190609938	190612247	-
36545	OSTN	ENSG00000188729.2	3	190915000	190917309	+
36546	OSTN	ENSG00000188729.2	3	190928292	190930601	+
36547	UTS2B	ENSG00000188958.5	3	190999770	191002221	-
36548	UTS2B	ENSG00000188958.5	3	191033727	191036036	-
36549	CCDC50	ENSG00000152492.9	3	191044836	191047153	+
36550	UTS2B	ENSG00000188958.5	3	191046821	191050354	-
36551	CCDC50	ENSG00000152492.9	3	191076862	191079171	+
36552	PYDC2	ENSG00000253548.1	3	191176922	191179231	+
36553	FGF12	ENSG00000114279.9	3	191986258	191988567	-
36554	FGF12	ENSG00000114279.9	3	192126558	192128867	-
36555	FGF12	ENSG00000114279.9	3	192444702	192447417	-
36556	FGF12	ENSG00000114279.9	3	192485273	192487582	-
36557	MB21D2	ENSG00000180611.6	3	192635670	192637979	-
36558	HRASLS	ENSG00000127252.4	3	192956884	192959193	+
36559	HRASLS	ENSG00000127252.4	3	192978761	192981070	+
36560	ATP13A5	ENSG00000187527.6	3	193030872	193033181	-
36561	ATP13A5	ENSG00000187527.6	3	193041521	193043830	-
36562	ATP13A5	ENSG00000187527.6	3	193096329	193098661	-
36563	ATP13A4	ENSG00000127249.10	3	193129880	193132189	-
36564	ATP13A4	ENSG00000127249.10	3	193136492	193138801	-
36565	ATP13A4	ENSG00000127249.10	3	193156604	193158913	-
36566	ATP13A4	ENSG00000127249.10	3	193160061	193162370	-
36567	ATP13A4	ENSG00000127249.10	3	193184857	193187166	-
36568	ATP13A4	ENSG00000127249.10	3	193272308	193274940	-
36569	OPA1	ENSG00000198836.4	3	193308903	193311420	+
36570	ATP13A4	ENSG00000127249.10	3	193310620	193312929	-
36571	OPA1	ENSG00000198836.4	3	193330547	193333060	+
36572	OPA1	ENSG00000198836.4	3	193334586	193336895	+
36573	OPA1	ENSG00000198836.4	3	193341817	193344126	+
36574	OPA1	ENSG00000198836.4	3	193352975	193355284	+
36575	OPA1	ENSG00000198836.4	3	193361371	193363680	+
36576	OPA1	ENSG00000198836.4	3	193364525	193366834	+
36577	OPA1	ENSG00000198836.4	3	193378650	193380959	+
36578	OPA1	ENSG00000198836.4	3	193382935	193385244	+
36579	OPA1	ENSG00000198836.4	3	193407153	193409462	+
36580	HES1	ENSG00000114315.3	3	193851904	193854216	+
36581	CPN2	ENSG00000178772.6	3	194071767	194074086	-
36582	LRRC15	ENSG00000172061.7	3	194083819	194086128	-
36583	LRRC15	ENSG00000172061.7	3	194090180	194092501	-
36584	GP5	ENSG00000178732.4	3	194118803	194122024	-
36585	ATP13A3	ENSG00000133657.10	3	194133512	194135821	-
36586	ATP13A3	ENSG00000133657.10	3	194140833	194143142	-
36587	ATP13A3	ENSG00000133657.10	3	194145819	194148128	-
36588	ATP13A3	ENSG00000133657.10	3	194152471	194154780	-
36589	ATP13A3	ENSG00000133657.10	3	194174250	194176559	-
36590	ATP13A3	ENSG00000133657.10	3	194180321	194182630	-
36591	ATP13A3	ENSG00000133657.10	3	194188688	194190997	-
36592	ATP13A3	ENSG00000133657.10	3	194207108	194209417	-
36593	ATP13A3	ENSG00000133657.10	3	194218813	194221122	-
36594	TMEM44	ENSG00000145014.13	3	194310395	194312704	-
36595	TMEM44	ENSG00000145014.13	3	194331427	194333736	-
36596	TMEM44	ENSG00000145014.13	3	194336125	194340403	-
36597	TMEM44	ENSG00000145014.13	3	194346400	194348709	-
36598	TMEM44	ENSG00000145014.13	3	194353730	194356447	-
36599	LSG1	ENSG00000041802.6	3	194366893	194369202	-
36600	LSG1	ENSG00000041802.6	3	194369468	194371777	-
36601	LSG1	ENSG00000041802.6	3	194372046	194375860	-
36602	LSG1	ENSG00000041802.6	3	194392611	194395235	-
36603	FAM43A	ENSG00000185112.4	3	194404592	194406901	+
36604	XXYLT1	ENSG00000173950.11	3	194807821	194810130	-
36605	XXYLT1	ENSG00000173950.11	3	194814658	194816967	-
36606	XXYLT1	ENSG00000173950.11	3	194842641	194844950	-
36607	XXYLT1	ENSG00000173950.11	3	194874552	194876861	-
36608	XXYLT1	ENSG00000173950.11	3	194896122	194898431	-
36609	XXYLT1	ENSG00000173950.11	3	194905247	194907556	-
36610	XXYLT1	ENSG00000173950.11	3	194930063	194932624	-
36611	XXYLT1	ENSG00000173950.11	3	194968305	194970678	-
36612	XXYLT1	ENSG00000173950.11	3	194980529	194982838	-
36613	XXYLT1	ENSG00000173950.11	3	194991310	194993925	-
36614	ACAP2	ENSG00000114331.8	3	195000248	195002557	-
36615	ACAP2	ENSG00000114331.8	3	195012194	195014503	-
36616	ACAP2	ENSG00000114331.8	3	195022093	195024873	-
36617	ACAP2	ENSG00000114331.8	3	195027314	195029623	-
36618	ACAP2	ENSG00000114331.8	3	195057414	195059723	-
36619	ACAP2	ENSG00000114331.8	3	195063058	195065367	-
36620	ACAP2	ENSG00000114331.8	3	195076661	195078970	-
36621	ACAP2	ENSG00000114331.8	3	195162725	195165836	-
36622	PPP1R2	ENSG00000184203.3	3	195246156	195248465	-
36623	PPP1R2	ENSG00000184203.3	3	195256382	195258691	-
36624	PPP1R2	ENSG00000184203.3	3	195269701	195272238	-
36625	APOD	ENSG00000189058.4	3	195310531	195313105	-
36626	MUC20	ENSG00000176945.12	3	195445723	195448125	+
36627	MUC20	ENSG00000176945.12	3	195449068	195453520	+
36628	MUC4	ENSG00000145113.17	3	195479111	195482894	-
36629	MUC4	ENSG00000145113.17	3	195496279	195498588	-
36630	MUC4	ENSG00000145113.17	3	195505401	195507710	-
36631	MUC4	ENSG00000145113.17	3	195538448	195541177	-
36632	TNK2	ENSG00000061938.12	3	195596281	195601706	-
36633	TNK2	ENSG00000061938.12	3	195603241	195605636	-
36634	TNK2	ENSG00000061938.12	3	195606077	195608386	-
36635	TNK2	ENSG00000061938.12	3	195611624	195615173	-
36636	TNK2	ENSG00000061938.12	3	195615175	195617484	-
36637	TNK2	ENSG00000061938.12	3	195619192	195625683	-
36638	TNK2	ENSG00000061938.12	3	195635675	195637984	-
36639	TNK2	ENSG00000061938.12	3	195638536	195640845	-
36640	TFRC	ENSG00000072274.8	3	195781805	195784461	-
36641	TFRC	ENSG00000072274.8	3	195785549	195789504	-
36642	TFRC	ENSG00000072274.8	3	195789566	195794450	-
36643	TFRC	ENSG00000072274.8	3	195796291	195798600	-
36644	TFRC	ENSG00000072274.8	3	195808681	195811089	-
36645	ZDHHC19	ENSG00000163958.9	3	195925501	195928552	-
36646	SLC51A	ENSG00000163959.5	3	195936328	195938637	+
36647	ZDHHC19	ENSG00000163958.9	3	195937977	195940337	-
36648	SLC51A	ENSG00000163959.5	3	195941345	195945042	+
36649	SLC51A	ENSG00000163959.5	3	195951357	195957155	+
36650	SLC51A	ENSG00000163959.5	3	195957245	195960600	+
36651	PCYT1A	ENSG00000161217.7	3	195966595	195968904	-
36652	PCYT1A	ENSG00000161217.7	3	195974062	195977173	-
36653	PCYT1A	ENSG00000161217.7	3	195984397	195986706	-
36654	PCYT1A	ENSG00000161217.7	3	195997132	195999441	-
36655	PCYT1A	ENSG00000161217.7	3	196013854	196016857	-
36656	TCTEX1D2	ENSG00000213123.6	3	196019135	196021444	-
36657	TCTEX1D2	ENSG00000213123.6	3	196022897	196025206	-
36658	TCTEX1D2	ENSG00000213123.6	3	196044805	196047199	-
36659	RP11-447L10.1	ENSG00000272741.1	3	196044813	196047122	-
36660	TM4SF19	ENSG00000145107.11	3	196050913	196053222	-
36661	TM4SF19	ENSG00000273331.1	3	196064964	196067273	-
36662	TM4SF19	ENSG00000145107.11	3	196064979	196067403	-
36663	UBXN7	ENSG00000163960.7	3	196142826	196145135	-
36664	UBXN7	ENSG00000163960.7	3	196158988	196161374	-
36665	RNF168	ENSG00000163961.4	3	196230268	196232668	-
36666	SMCO1	ENSG00000214097.4	3	196241937	196244266	-
36667	FBXO45	ENSG00000174013.7	3	196293452	196295838	+
36668	WDR53	ENSG00000185798.6	3	196293901	196297574	-
36669	NRROS	ENSG00000174004.5	3	196364527	196366907	+
36670	PIGX	ENSG00000163964.9	3	196364616	196366925	+
36671	PIGX	ENSG00000163964.9	3	196437199	196439872	+
36672	CEP19	ENSG00000174007.7	3	196438839	196441193	-
36673	PAK2	ENSG00000180370.6	3	196464698	196467007	+
36674	PAK2	ENSG00000180370.6	3	196531420	196533729	+
36675	PAK2	ENSG00000180370.6	3	196537059	196539368	+
36676	SENP5	ENSG00000119231.6	3	196592697	196595095	+
36677	SENP5	ENSG00000119231.6	3	196624880	196627189	+
36678	SENP5	ENSG00000119231.6	3	196648259	196650568	+
36679	SENP5	ENSG00000119231.6	3	196652653	196656336	+
36680	NCBP2	ENSG00000114503.6	3	196664281	196666590	-
36681	NCBP2	ENSG00000114503.6	3	196668360	196671497	-
36682	PIGZ	ENSG00000119227.3	3	196678521	196680830	-
36683	PIGZ	ENSG00000119227.3	3	196695424	196697960	-
36684	MFI2	ENSG00000163975.7	3	196730770	196733079	-
36685	MFI2	ENSG00000163975.7	3	196749686	196751995	-
36686	MFI2	ENSG00000163975.7	3	196753655	196758716	-
36687	DLG1	ENSG00000075711.16	3	196796073	196799903	-
36688	DLG1	ENSG00000075711.16	3	196802462	196804771	-
36689	DLG1	ENSG00000075711.16	3	196812249	196814558	-
36690	DLG1	ENSG00000075711.16	3	196869390	196871699	-
36691	DLG1	ENSG00000075711.16	3	196910225	196913031	-
36692	DLG1	ENSG00000075711.16	3	196952950	196955259	-
36693	DLG1	ENSG00000075711.16	3	196987052	196989361	-
36694	DLG1	ENSG00000075711.16	3	197023480	197028200	-
36695	BDH1	ENSG00000161267.7	3	197240986	197244761	-
36696	BDH1	ENSG00000161267.7	3	197249851	197252160	-
36697	BDH1	ENSG00000161267.7	3	197260231	197263056	-
36698	BDH1	ENSG00000161267.7	3	197265075	197267384	-
36699	BDH1	ENSG00000161267.7	3	197282267	197284948	-
36700	BDH1	ENSG00000161267.7	3	197299914	197302223	-
36701	KIAA0226	ENSG00000145016.9	3	197420545	197422854	-
36702	KIAA0226	ENSG00000145016.9	3	197427360	197430610	-
36703	KIAA0226	ENSG00000145016.9	3	197444721	197447030	-
36704	FYTTD1	ENSG00000122068.8	3	197462020	197464329	+
36705	KIAA0226	ENSG00000145016.9	3	197463310	197465813	-
36706	FYTTD1	ENSG00000122068.8	3	197474374	197477540	+
36707	KIAA0226	ENSG00000145016.9	3	197475938	197478627	-
36708	FYTTD1	ENSG00000122068.8	3	197503221	197505530	+
36709	LRCH3	ENSG00000186001.8	3	197516067	197518429	+
36710	LRCH3	ENSG00000186001.8	3	197545174	197547483	+
36711	LRCH3	ENSG00000186001.8	3	197554469	197556778	+
36712	LRCH3	ENSG00000186001.8	3	197560638	197562947	+
36713	LRCH3	ENSG00000186001.8	3	197572686	197575151	+
36714	LRCH3	ENSG00000186001.8	3	197577169	197581540	+
36715	LRCH3	ENSG00000186001.8	3	197583659	197585972	+
36716	LRCH3	ENSG00000186001.8	3	197591056	197593365	+
36717	LRCH3	ENSG00000186001.8	3	197596264	197598573	+
36718	LRCH3	ENSG00000186001.8	3	197600535	197602844	+
36719	IQCG	ENSG00000114473.9	3	197639543	197642184	-
36720	IQCG	ENSG00000114473.9	3	197643011	197645320	-
36721	IQCG	ENSG00000114473.9	3	197665623	197667932	-
36722	RPL35A	ENSG00000182899.10	3	197674828	197678104	+
36723	IQCG	ENSG00000114473.9	3	197676460	197678825	-
36724	RPL35A	ENSG00000182899.10	3	197678404	197680713	+
36725	LMLN	ENSG00000185621.7	3	197685041	197687407	+
36726	IQCG	ENSG00000114473.9	3	197686186	197689042	-
36727	LMLN	ENSG00000185621.7	3	197701428	197703737	+
36728	LMLN	ENSG00000185621.7	3	197705160	197707469	+
36729	LMLN	ENSG00000185621.7	3	197710492	197712910	+
36730	LMLN	ENSG00000185621.7	3	197715455	197717764	+
36731	ZNF595	ENSG00000197701.7	4	51149	53502	+
36732	ZNF732	ENSG00000186777.7	4	298830	301139	-
36733	ZNF141	ENSG00000131127.9	4	329573	331903	+
36734	ZNF141	ENSG00000131127.9	4	369798	372107	+
36735	ZNF721	ENSG00000182903.11	4	467560	469985	-
36736	PIGG	ENSG00000174227.11	4	490959	493422	+
36737	ZNF721	ENSG00000182903.11	4	492611	494974	-
36738	PIGG	ENSG00000174227.11	4	507829	510138	+
36739	PIGG	ENSG00000174227.11	4	512810	521018	+
36740	PIGG	ENSG00000174227.11	4	522599	527700	+
36741	PIGG	ENSG00000174227.11	4	528464	531359	+
36742	PDE6B	ENSG00000133256.8	4	617343	619674	+
36743	PDE6B	ENSG00000133256.8	4	643318	647279	+
36744	PDE6B	ENSG00000133256.8	4	655482	658978	+
36745	MYL5	ENSG00000215375.2	4	665339	668628	+
36746	ATP5I	ENSG00000169020.5	4	667032	670156	-
36747	MYL5	ENSG00000215375.2	4	669681	672257	+
36748	MYL5	ENSG00000215375.2	4	672505	674814	+
36749	MFSD7	ENSG00000169026.8	4	678610	685259	-
36750	PCGF3	ENSG00000185619.13	4	697507	700011	+
36751	PCGF3	ENSG00000185619.13	4	716866	719175	+
36752	PCGF3	ENSG00000185619.13	4	722835	725144	+
36753	PCGF3	ENSG00000185619.13	4	735623	737932	+
36754	CPLX1	ENSG00000168993.10	4	786200	788509	-
36755	CPLX1	ENSG00000168993.10	4	798416	800725	-
36756	CPLX1	ENSG00000168993.10	4	819600	822015	-
36757	GAK	ENSG00000178950.12	4	845181	849645	-
36758	GAK	ENSG00000178950.12	4	860670	863035	-
36759	GAK	ENSG00000178950.12	4	863465	865774	-
36760	GAK	ENSG00000178950.12	4	866281	868590	-
36761	GAK	ENSG00000178950.12	4	877898	880207	-
36762	GAK	ENSG00000178950.12	4	888335	890644	-
36763	GAK	ENSG00000178950.12	4	898289	900598	-
36764	GAK	ENSG00000178950.12	4	907537	911573	-
36765	TMEM175	ENSG00000127419.12	4	924145	926554	+
36766	GAK	ENSG00000178950.12	4	925728	928190	-
36767	TMEM175	ENSG00000127419.12	4	940169	946478	+
36768	DGKQ	ENSG00000145214.9	4	955948	958257	-
36769	DGKQ	ENSG00000145214.9	4	960683	962992	-
36770	DGKQ	ENSG00000145214.9	4	966830	969373	-
36771	IDUA	ENSG00000127415.8	4	978755	981982	+
36772	DGKQ	ENSG00000145214.9	4	980403	982712	-
36773	IDUA	ENSG00000127415.8	4	983583	985939	+
36774	SLC26A1	ENSG00000145217.9	4	984703	989257	-
36775	IDUA	ENSG00000127415.8	4	991468	993777	+
36776	IDUA	ENSG00000127415.8	4	994499	997496	+
36777	FGFRL1	ENSG00000127418.10	4	1001694	1006518	+
36778	RNF212	ENSG00000178222.8	4	1051935	1054244	-
36779	RNF212	ENSG00000178222.8	4	1067262	1069571	-
36780	RNF212	ENSG00000178222.8	4	1075111	1077774	-
36781	RNF212	ENSG00000178222.8	4	1093368	1095677	-
36782	RNF212	ENSG00000178222.8	4	1107023	1109379	-
36783	SPON2	ENSG00000159674.7	4	1164578	1169028	-
36784	SPON2	ENSG00000159674.7	4	1188642	1190956	-
36785	SPON2	ENSG00000159674.7	4	1194865	1197174	-
36786	SPON2	ENSG00000159674.7	4	1198596	1200911	-
36787	SPON2	ENSG00000159674.7	4	1201653	1204779	-
36788	CTBP1	ENSG00000159692.11	4	1206558	1212224	-
36789	CTBP1	ENSG00000159692.11	4	1218897	1221212	-
36790	CTBP1	ENSG00000159692.11	4	1221792	1224101	-
36791	CTBP1	ENSG00000159692.11	4	1224652	1229041	-
36792	CTBP1	ENSG00000159692.11	4	1234971	1237740	-
36793	CTBP1	ENSG00000159692.11	4	1242248	1245770	-
36794	MAEA	ENSG00000090316.11	4	1281609	1283981	+
36795	MAEA	ENSG00000090316.11	4	1289828	1292137	+
36796	MAEA	ENSG00000090316.11	4	1301201	1303854	+
36797	MAEA	ENSG00000090316.11	4	1320815	1323411	+
36798	MAEA	ENSG00000090316.11	4	1323925	1326628	+
36799	UVSSA	ENSG00000163945.11	4	1339024	1341773	+
36800	UVSSA	ENSG00000163945.11	4	1346265	1348574	+
36801	UVSSA	ENSG00000163945.11	4	1357835	1360144	+
36802	UVSSA	ENSG00000163945.11	4	1366665	1370101	+
36803	UVSSA	ENSG00000163945.11	4	1376570	1378879	+
36804	CRIPAK	ENSG00000179979.7	4	1383310	1385619	+
36805	NKX1-1	ENSG00000235608.1	4	1399839	1402148	-
36806	FAM53A	ENSG00000174137.8	4	1646400	1648709	-
36807	FAM53A	ENSG00000174137.8	4	1656855	1659164	-
36808	FAM53A	ENSG00000174137.8	4	1670352	1672661	-
36809	FAM53A	ENSG00000174137.8	4	1685438	1688058	-
36810	SLBP	ENSG00000163950.8	4	1713465	1716311	-
36811	TMEM129	ENSG00000168936.6	4	1719356	1721991	-
36812	TACC3	ENSG00000013810.14	4	1721197	1725116	+
36813	TMEM129	ENSG00000168936.6	4	1722228	1725114	-
36814	TACC3	ENSG00000013810.14	4	1728101	1730410	+
36815	TACC3	ENSG00000013810.14	4	1730500	1732809	+
36816	TACC3	ENSG00000013810.14	4	1739042	1741351	+
36817	TACC3	ENSG00000013810.14	4	1744136	1746445	+
36818	FGFR3	ENSG00000068078.13	4	1793004	1795902	+
36819	FGFR3	ENSG00000068078.13	4	1801159	1803635	+
36820	FGFR3	ENSG00000068078.13	4	1804189	1806498	+
36821	LETM1	ENSG00000168924.10	4	1824089	1826398	-
36822	LETM1	ENSG00000168924.10	4	1834326	1836635	-
36823	LETM1	ENSG00000168924.10	4	1840789	1843098	-
36824	LETM1	ENSG00000168924.10	4	1844658	1846967	-
36825	LETM1	ENSG00000168924.10	4	1857402	1860003	-
36826	WHSC1	ENSG00000109685.13	4	1871121	1873467	+
36827	WHSC1	ENSG00000109685.13	4	1887198	1889507	+
36828	WHSC1	ENSG00000109685.13	4	1892479	1894851	+
36829	WHSC1	ENSG00000109685.13	4	1898915	1902656	+
36830	WHSC1	ENSG00000109685.13	4	1918129	1920438	+
36831	WHSC1	ENSG00000109685.13	4	1930427	1932736	+
36832	WHSC1	ENSG00000109685.13	4	1938978	1941758	+
36833	WHSC1	ENSG00000109685.13	4	1951802	1955124	+
36834	WHSC1	ENSG00000109685.13	4	1955276	1957585	+
36835	WHSC1	ENSG00000109685.13	4	1974484	1978359	+
36836	NELFA	ENSG00000185049.8	4	1988007	1990316	-
36837	NELFA	ENSG00000185049.8	4	1991203	1996380	-
36838	NELFA	ENSG00000185049.8	4	2010282	2013866	-
36839	C4orf48	ENSG00000243449.2	4	2041659	2044056	+
36840	NELFA	ENSG00000185049.8	4	2043350	2045659	-
36841	NAT8L	ENSG00000185818.7	4	2059209	2061818	+
36842	POLN	ENSG00000130997.12	4	2077894	2080814	-
36843	POLN	ENSG00000130997.12	4	2082488	2086766	-
36844	POLN	ENSG00000130997.12	4	2091752	2094061	-
36845	POLN	ENSG00000130997.12	4	2160658	2162967	-
36846	POLN	ENSG00000130997.12	4	2180834	2183143	-
36847	POLN	ENSG00000130997.12	4	2209558	2211867	-
36848	POLN	ENSG00000130997.12	4	2230678	2232987	-
36849	POLN	ENSG00000130997.12	4	2233590	2235899	-
36850	POLN	ENSG00000130997.12	4	2243568	2245877	-
36851	HAUS3	ENSG00000214367.3	4	2243568	2245920	-
36852	MXD4	ENSG00000123933.10	4	2256681	2258990	-
36853	MXD4	ENSG00000123933.10	4	2263246	2266050	-
36854	ZFYVE28	ENSG00000159733.9	4	2273198	2275507	-
36855	ZFYVE28	ENSG00000159733.9	4	2289162	2291471	-
36856	ZFYVE28	ENSG00000159733.9	4	2344971	2347280	-
36857	ZFYVE28	ENSG00000159733.9	4	2366251	2368633	-
36858	ZFYVE28	ENSG00000159733.9	4	2408112	2410421	-
36859	ZFYVE28	ENSG00000159733.9	4	2420056	2422419	-
36860	RP11-503N18.3	ENSG00000249428.1	4	2449670	2451979	+
36861	RNF4	ENSG00000063978.11	4	2461917	2464226	+
36862	RNF4	ENSG00000063978.11	4	2468426	2471459	+
36863	RNF4	ENSG00000063978.11	4	2479550	2481859	+
36864	RNF4	ENSG00000063978.11	4	2489508	2491817	+
36865	RNF4	ENSG00000063978.11	4	2512174	2514483	+
36866	FAM193A	ENSG00000125386.10	4	2624958	2627468	+
36867	FAM193A	ENSG00000125386.10	4	2654118	2656427	+
36868	FAM193A	ENSG00000125386.10	4	2659585	2661894	+
36869	FAM193A	ENSG00000125386.10	4	2695971	2698280	+
36870	TNIP2	ENSG00000168884.10	4	2746310	2749914	-
36871	TNIP2	ENSG00000168884.10	4	2757471	2760132	-
36872	SH3BP2	ENSG00000087266.11	4	2792720	2796165	+
36873	SH3BP2	ENSG00000087266.11	4	2798261	2801075	+
36874	SH3BP2	ENSG00000087266.11	4	2809476	2814310	+
36875	SH3BP2	ENSG00000087266.11	4	2814531	2816840	+
36876	SH3BP2	ENSG00000087266.11	4	2817882	2822675	+
36877	SH3BP2	ENSG00000087266.11	4	2824362	2828856	+
36878	SH3BP2	ENSG00000087266.11	4	2829494	2831803	+
36879	ADD1	ENSG00000087274.12	4	2843554	2846156	+
36880	ADD1	ENSG00000087274.12	4	2852831	2855140	+
36881	ADD1	ENSG00000087274.12	4	2867572	2869881	+
36882	ADD1	ENSG00000087274.12	4	2875593	2877902	+
36883	ADD1	ENSG00000087274.12	4	2881297	2883606	+
36884	ADD1	ENSG00000087274.12	4	2887201	2889510	+
36885	ADD1	ENSG00000087274.12	4	2898128	2900437	+
36886	ADD1	ENSG00000087274.12	4	2904361	2906670	+
36887	ADD1	ENSG00000087274.12	4	2906901	2909836	+
36888	ADD1	ENSG00000087274.12	4	2914402	2916948	+
36889	ADD1	ENSG00000087274.12	4	2926006	2928315	+
36890	ADD1	ENSG00000087274.12	4	2928300	2930609	+
36891	MFSD10	ENSG00000109736.10	4	2933333	2938615	-
36892	NOP14	ENSG00000087269.11	4	2943163	2945472	-
36893	GRK4	ENSG00000125388.15	4	2963305	2965867	+
36894	NOP14	ENSG00000087269.11	4	2964780	2967141	-
36895	GRK4	ENSG00000125388.15	4	2968866	2971175	+
36896	GRK4	ENSG00000125388.15	4	3022109	3024418	+
36897	GRK4	ENSG00000125388.15	4	3027608	3031329	+
36898	HTT	ENSG00000197386.6	4	3074378	3076687	+
36899	HTT	ENSG00000197386.6	4	3115026	3117335	+
36900	HTT	ENSG00000197386.6	4	3121097	3123406	+
36901	HTT	ENSG00000197386.6	4	3128036	3130345	+
36902	HTT	ENSG00000197386.6	4	3160059	3162368	+
36903	HTT	ENSG00000197386.6	4	3178044	3180353	+
36904	HTT	ENSG00000197386.6	4	3202703	3205012	+
36905	HTT	ENSG00000197386.6	4	3211609	3213918	+
36906	HTT	ENSG00000197386.6	4	3228342	3230719	+
36907	HTT	ENSG00000197386.6	4	3235121	3237430	+
36908	MSANTD1	ENSG00000188981.6	4	3244066	3246375	+
36909	MSANTD1	ENSG00000188981.6	4	3247173	3251165	+
36910	RGS12	ENSG00000159788.14	4	3292725	3295034	+
36911	RGS12	ENSG00000159788.14	4	3308732	3311041	+
36912	RGS12	ENSG00000159788.14	4	3313844	3320045	+
36913	RGS12	ENSG00000159788.14	4	3342112	3344434	+
36914	RGS12	ENSG00000159788.14	4	3369576	3372192	+
36915	RGS12	ENSG00000159788.14	4	3384843	3388340	+
36916	RGS12	ENSG00000159788.14	4	3412683	3415235	+
36917	RGS12	ENSG00000159788.14	4	3417210	3419519	+
36918	RGS12	ENSG00000159788.14	4	3420085	3424936	+
36919	RGS12	ENSG00000159788.14	4	3427786	3430095	+
36920	HGFAC	ENSG00000109758.4	4	3441584	3443981	+
36921	HGFAC	ENSG00000109758.4	4	3444046	3447906	+
36922	DOK7	ENSG00000175920.11	4	3463003	3465317	+
36923	DOK7	ENSG00000175920.11	4	3484241	3487355	+
36924	DOK7	ENSG00000175920.11	4	3492492	3494801	+
36925	AL590235.1	ENSG00000268781.1	4	3511398	3513707	-
36926	LRPAP1	ENSG00000163956.6	4	3533596	3536315	-
36927	LINC00955	ENSG00000216560.4	4	3576566	3578940	+
36928	ADRA2C	ENSG00000184160.6	4	3766045	3768404	+
36929	OTOP1	ENSG00000163982.5	4	4228336	4230645	-
36930	TMEM128	ENSG00000132406.7	4	4249659	4251979	-
36931	LYAR	ENSG00000145220.9	4	4270379	4272688	-
36932	ZBTB49	ENSG00000168826.11	4	4289894	4292275	+
36933	LYAR	ENSG00000145220.9	4	4291468	4293925	-
36934	ZBTB49	ENSG00000168826.11	4	4302324	4304738	+
36935	NSG1	ENSG00000168824.10	4	4347837	4350319	+
36936	NSG1	ENSG00000168824.10	4	4380679	4382988	+
36937	NSG1	ENSG00000168824.10	4	4384778	4389111	+
36938	STX18	ENSG00000168818.5	4	4425135	4430369	-
36939	STX18	ENSG00000168818.5	4	4463384	4465710	-
36940	STX18	ENSG00000168818.5	4	4543457	4546102	-
36941	MSX1	ENSG00000163132.6	4	4859363	4861672	+
36942	MSX1	ENSG00000163132.6	4	4862125	4864434	+
36943	CYTL1	ENSG00000170891.6	4	5020884	5023228	-
36944	STK32B	ENSG00000152953.8	4	5051139	5053602	+
36945	STK32B	ENSG00000152953.8	4	5139257	5141642	+
36946	STK32B	ENSG00000152953.8	4	5203776	5206085	+
36947	STK32B	ENSG00000152953.8	4	5213939	5216248	+
36948	STK32B	ENSG00000152953.8	4	5431983	5434292	+
36949	STK32B	ENSG00000152953.8	4	5437614	5439923	+
36950	C4orf6	ENSG00000082929.4	4	5524266	5529158	+
36951	EVC2	ENSG00000173040.8	4	5710014	5713304	-
36952	EVC	ENSG00000072840.8	4	5710894	5713221	+
36953	EVC	ENSG00000072840.8	4	5752372	5754681	+
36954	EVC	ENSG00000072840.8	4	5793211	5795614	+
36955	CRMP1	ENSG00000072832.10	4	5828308	5830617	-
36956	CRMP1	ENSG00000072832.10	4	5889260	5893947	-
36957	CRMP1	ENSG00000072832.10	4	5894505	5896814	-
36958	C4orf50	ENSG00000181215.8	4	5989886	5993574	-
36959	JAKMIP1	ENSG00000152969.12	4	6151955	6154264	-
36960	JAKMIP1	ENSG00000152969.12	4	6196064	6198375	-
36961	JAKMIP1	ENSG00000152969.12	4	6202002	6204347	-
36962	WFS1	ENSG00000109501.9	4	6269546	6271856	+
36963	WFS1	ENSG00000109501.9	4	6288184	6291081	+
36964	WFS1	ENSG00000109501.9	4	6294468	6296777	+
36965	PPP2R2C	ENSG00000074211.9	4	6383314	6385626	-
36966	PPP2R2C	ENSG00000074211.9	4	6386273	6388582	-
36967	PPP2R2C	ENSG00000074211.9	4	6422565	6424874	-
36968	PPP2R2C	ENSG00000074211.9	4	6473133	6476202	-
36969	PPP2R2C	ENSG00000074211.9	4	6524994	6527303	-
36970	PPP2R2C	ENSG00000074211.9	4	6557125	6559434	-
36971	PPP2R2C	ENSG00000074211.9	4	6565047	6567356	-
36972	MAN2B2	ENSG00000013288.4	4	6574872	6577221	+
36973	MAN2B2	ENSG00000013288.4	4	6604945	6607254	+
36974	MAN2B2	ENSG00000013288.4	4	6617145	6619454	+
36975	MRFAP1	ENSG00000179010.10	4	6639788	6642720	+
36976	S100P	ENSG00000163993.6	4	6692766	6695884	+
36977	AC093323.1	ENSG00000268791.1	4	6693909	6696218	-
36978	MRFAP1L1	ENSG00000178988.10	4	6711274	6713636	-
36979	BLOC1S4	ENSG00000186222.3	4	6715812	6718121	+
36980	KIAA0232	ENSG00000170871.7	4	6781072	6784746	+
36981	KIAA0232	ENSG00000170871.7	4	6855496	6857805	+
36982	TBC1D14	ENSG00000132405.14	4	6908939	6912254	+
36983	TBC1D14	ENSG00000132405.14	4	6953917	6956226	+
36984	TBC1D14	ENSG00000132405.14	4	6986859	6989168	+
36985	TBC1D14	ENSG00000132405.14	4	6993906	6996215	+
36986	TBC1D14	ENSG00000132405.14	4	6998880	7001189	+
36987	TADA2B	ENSG00000173011.11	4	7041596	7045541	+
36988	CCDC96	ENSG00000173013.4	4	7044448	7046757	-
36989	TADA2B	ENSG00000173011.11	4	7052521	7055359	+
36990	GRPEL1	ENSG00000109519.8	4	7065788	7068097	-
36991	GRPEL1	ENSG00000109519.8	4	7068994	7071953	-
36992	SORCS2	ENSG00000184985.12	4	7192235	7194544	+
36993	SORCS2	ENSG00000184985.12	4	7381595	7383904	+
36994	PSAPL1	ENSG00000178597.4	4	7436420	7438729	-
36995	SORCS2	ENSG00000184985.12	4	7733977	7736286	+
36996	AFAP1	ENSG00000196526.6	4	7780634	7782943	-
36997	AFAP1	ENSG00000196526.6	4	7795259	7797568	-
36998	AFAP1	ENSG00000196526.6	4	7800607	7802916	-
36999	AFAP1	ENSG00000196526.6	4	7863758	7866067	-
37000	AFAP1	ENSG00000196526.6	4	7873529	7876069	-
37001	AC097381.1	ENSG00000228919.3	4	7938698	7941007	+
37002	AFAP1	ENSG00000196526.6	4	7941373	7943682	-
37003	ABLIM2	ENSG00000163995.14	4	7984879	7987188	-
37004	ABLIM2	ENSG00000163995.14	4	8012175	8014484	-
37005	ABLIM2	ENSG00000163995.14	4	8022272	8024581	-
37006	ABLIM2	ENSG00000163995.14	4	8042883	8045192	-
37007	ABLIM2	ENSG00000163995.14	4	8073274	8075742	-
37008	ABLIM2	ENSG00000163995.14	4	8160136	8162588	-
37009	SH3TC1	ENSG00000125089.12	4	8181769	8184081	+
37010	SH3TC1	ENSG00000125089.12	4	8198995	8203657	+
37011	SH3TC1	ENSG00000125089.12	4	8209348	8211670	+
37012	SH3TC1	ENSG00000125089.12	4	8214260	8218209	+
37013	SH3TC1	ENSG00000125089.12	4	8224293	8227162	+
37014	SH3TC1	ENSG00000125089.12	4	8228229	8233148	+
37015	SH3TC1	ENSG00000125089.12	4	8240541	8242850	+
37016	HTRA3	ENSG00000170801.5	4	8269462	8271783	+
37017	ACOX3	ENSG00000087008.11	4	8375262	8377923	-
37018	ACOX3	ENSG00000087008.11	4	8396338	8398647	-
37019	ACOX3	ENSG00000087008.11	4	8417302	8419611	-
37020	ACOX3	ENSG00000087008.11	4	8429908	8432242	-
37021	TRMT44	ENSG00000155275.14	4	8435837	8438146	+
37022	TRMT44	ENSG00000155275.14	4	8438566	8442968	+
37023	ACOX3	ENSG00000087008.11	4	8442158	8444479	-
37024	TRMT44	ENSG00000155275.14	4	8454113	8456422	+
37025	TRMT44	ENSG00000155275.14	4	8470623	8472932	+
37026	TRMT44	ENSG00000155275.14	4	8473004	8475522	+
37027	GPR78	ENSG00000155269.7	4	8558422	8560838	+
37028	GPR78	ENSG00000155269.7	4	8578022	8584797	+
37029	CPZ	ENSG00000109625.14	4	8592357	8594840	+
37030	CPZ	ENSG00000109625.14	4	8601667	8603976	+
37031	GPR78	ENSG00000155269.7	4	8601667	8603976	+
37032	CPZ	ENSG00000109625.14	4	8617789	8620098	+
37033	HMX1	ENSG00000215612.5	4	8873068	8875572	-
37034	FAM90A26	ENSG00000229924.2	4	9170105	9172414	+
37035	FAM90A26	ENSG00000229924.2	4	9172869	9175178	+
37036	USP17L10	ENSG00000231396.1	4	9210353	9212662	+
37037	USP17L13	ENSG00000232399.2	4	9210353	9212662	+
37038	USP17L11	ENSG00000233136.1	4	9215101	9217410	+
37039	USP17L12	ENSG00000227551.1	4	9219848	9222157	+
37040	USP17L13	ENSG00000232399.2	4	9224592	9226901	+
37041	USP17L15	ENSG00000223569.1	4	9234081	9236390	+
37042	USP17L17	ENSG00000249104.1	4	9243575	9245884	+
37043	USP17L18	ENSG00000250844.1	4	9248326	9250635	+
37044	USP17L19	ENSG00000248920.1	4	9253074	9255383	+
37045	USP17L20	ENSG00000250745.1	4	9257820	9260129	+
37046	USP17L21	ENSG00000249811.1	4	9262568	9264877	+
37047	USP17L22	ENSG00000248933.1	4	9267315	9269624	+
37048	USP17L23	ENSG00000250913.2	4	9272060	9274369	+
37049	USP17L24	ENSG00000232264.3	4	9324861	9327170	+
37050	USP17L25	ENSG00000230430.3	4	9329607	9331916	+
37051	USP17L26	ENSG00000229579.3	4	9334354	9336663	+
37052	USP17L5	ENSG00000227140.3	4	9339099	9341408	+
37053	USP17L27	ENSG00000235780.3	4	9343844	9346153	+
37054	USP17L28	ENSG00000231051.3	4	9348589	9350898	+
37055	USP17L29	ENSG00000231637.3	4	9353334	9355643	+
37056	USP17L30	ENSG00000228856.3	4	9362825	9365134	+
37057	RP11-1396O13.13	ENSG00000219492.4	4	9390429	9392738	-
37058	DEFB131	ENSG00000186146.1	4	9444230	9446539	+
37059	DRD5	ENSG00000169676.4	4	9781228	9783537	+
37060	SLC2A9	ENSG00000109667.7	4	9827944	9830253	-
37061	SLC2A9	ENSG00000109667.7	4	9888986	9891295	-
37062	SLC2A9	ENSG00000109667.7	4	9909689	9911998	-
37063	SLC2A9	ENSG00000109667.7	4	10020419	10025136	-
37064	SLC2A9	ENSG00000109667.7	4	10030644	10032953	-
37065	SLC2A9	ENSG00000109667.7	4	10041554	10044041	-
37066	SLC2A9	ENSG00000109667.7	4	10056219	10058589	-
37067	WDR1	ENSG00000071127.12	4	10094283	10100271	-
37068	WDR1	ENSG00000071127.12	4	10107843	10110209	-
37069	WDR1	ENSG00000071127.12	4	10117683	10120602	-
37070	ZNF518B	ENSG00000178163.3	4	10458520	10461063	-
37071	CLNK	ENSG00000109684.10	4	10518809	10521118	-
37072	CLNK	ENSG00000109684.10	4	10657905	10660214	-
37073	CLNK	ENSG00000109684.10	4	10686106	10688518	-
37074	HS3ST1	ENSG00000002587.5	4	11429941	11433418	-
37075	RAB28	ENSG00000157869.10	4	13382938	13385247	-
37076	RAB28	ENSG00000157869.10	4	13475666	13477998	-
37077	RAB28	ENSG00000157869.10	4	13485675	13488018	-
37078	NKX3-2	ENSG00000109705.7	4	13546394	13548703	-
37079	BOD1L1	ENSG00000038219.8	4	13579545	13584701	-
37080	BOD1L1	ENSG00000038219.8	4	13594864	13597173	-
37081	BOD1L1	ENSG00000038219.8	4	13629045	13631376	-
37082	CPEB2	ENSG00000137449.11	4	15002268	15005839	+
37083	CPEB2	ENSG00000137449.11	4	15006961	15009270	+
37084	CPEB2	ENSG00000137449.11	4	15053727	15056036	+
37085	C1QTNF7	ENSG00000163145.8	4	15339412	15341910	+
37086	C1QTNF7	ENSG00000163145.8	4	15374143	15376454	+
37087	C1QTNF7	ENSG00000163145.8	4	15427383	15429692	+
37088	CC2D2A	ENSG00000048342.11	4	15469459	15471916	+
37089	CC2D2A	ENSG00000048342.11	4	15478817	15481126	+
37090	CC2D2A	ENSG00000048342.11	4	15527212	15529521	+
37091	CC2D2A	ENSG00000048342.11	4	15536578	15538887	+
37092	CC2D2A	ENSG00000048342.11	4	15550331	15552640	+
37093	CC2D2A	ENSG00000048342.11	4	15589220	15591529	+
37094	CC2D2A	ENSG00000048342.11	4	15595465	15597774	+
37095	FBXL5	ENSG00000118564.10	4	15645992	15648330	-
37096	FBXL5	ENSG00000118564.10	4	15656638	15659064	-
37097	FBXL5	ENSG00000118564.10	4	15661207	15663519	-
37098	FAM200B	ENSG00000237765.2	4	15681255	15683808	+
37099	FBXL5	ENSG00000118564.10	4	15682897	15685331	-
37100	FAM200B	ENSG00000237765.2	4	15684275	15686584	+
37101	BST1	ENSG00000109743.6	4	15702543	15704998	+
37102	BST1	ENSG00000109743.6	4	15707102	15709411	+
37103	BST1	ENSG00000109743.6	4	15711399	15713708	+
37104	BST1	ENSG00000109743.6	4	15714921	15717230	+
37105	CD38	ENSG00000004468.8	4	15777868	15780214	+
37106	CD38	ENSG00000004468.8	4	15816189	15818498	+
37107	FGFBP1	ENSG00000137440.3	4	15939691	15942392	-
37108	FGFBP2	ENSG00000137441.7	4	15964579	15966888	-
37109	FGFBP2	ENSG00000137441.7	4	15970652	15972961	-
37110	PROM1	ENSG00000007062.7	4	15973288	15975597	-
37111	PROM1	ENSG00000007062.7	4	15985646	15989689	-
37112	PROM1	ENSG00000007062.7	4	16039357	16041666	-
37113	PROM1	ENSG00000007062.7	4	16077121	16079770	-
37114	PROM1	ENSG00000007062.7	4	16082020	16088030	-
37115	TAPT1	ENSG00000169762.12	4	16168215	16170524	-
37116	TAPT1	ENSG00000169762.12	4	16175891	16180442	-
37117	TAPT1	ENSG00000169762.12	4	16188157	16190466	-
37118	TAPT1	ENSG00000169762.12	4	16192791	16195136	-
37119	TAPT1	ENSG00000169762.12	4	16198066	16200375	-
37120	TAPT1	ENSG00000169762.12	4	16203925	16206234	-
37121	TAPT1	ENSG00000169762.12	4	16215976	16219822	-
37122	TAPT1	ENSG00000169762.12	4	16227373	16231062	-
37123	LDB2	ENSG00000169744.8	4	16508570	16510879	-
37124	LDB2	ENSG00000169744.8	4	16597218	16599527	-
37125	LDB2	ENSG00000169744.8	4	16628336	16630645	-
37126	LDB2	ENSG00000169744.8	4	16655162	16657471	-
37127	LDB2	ENSG00000169744.8	4	16675656	16677965	-
37128	LDB2	ENSG00000169744.8	4	16727845	16730154	-
37129	LDB2	ENSG00000169744.8	4	16760718	16763027	-
37130	LDB2	ENSG00000169744.8	4	16827903	16830212	-
37131	LDB2	ENSG00000169744.8	4	16899721	16902461	-
37132	QDPR	ENSG00000151552.7	4	17493851	17496165	-
37133	QDPR	ENSG00000151552.7	4	17513324	17515886	-
37134	CLRN2	ENSG00000249581.2	4	17514758	17517067	+
37135	LAP3	ENSG00000002549.8	4	17576785	17579399	+
37136	LAP3	ENSG00000002549.8	4	17581973	17587671	+
37137	MED28	ENSG00000118579.7	4	17614224	17616566	+
37138	MED28	ENSG00000118579.7	4	17630517	17632826	+
37139	FAM184B	ENSG00000047662.4	4	17782855	17785164	-
37140	NCAPG	ENSG00000109805.5	4	17810495	17812930	+
37141	DCAF16	ENSG00000163257.6	4	17812054	17814410	-
37142	NCAPG	ENSG00000109805.5	4	17816825	17819134	+
37143	NCAPG	ENSG00000109805.5	4	17823292	17825601	+
37144	LCORL	ENSG00000178177.10	4	17963375	17965684	-
37145	LCORL	ENSG00000178177.10	4	18022077	18025528	-
37146	SLIT2	ENSG00000145147.15	4	20252853	20256822	+
37147	SLIT2	ENSG00000145147.15	4	20532992	20535301	+
37148	SLIT2	ENSG00000145147.15	4	20542087	20544521	+
37149	SLIT2	ENSG00000145147.15	4	20553446	20555755	+
37150	SLIT2	ENSG00000145147.15	4	20597946	20600255	+
37151	SLIT2	ENSG00000145147.15	4	20614456	20616765	+
37152	PACRGL	ENSG00000163138.14	4	20695875	20698184	+
37153	PACRGL	ENSG00000163138.14	4	20700006	20702383	+
37154	PACRGL	ENSG00000163138.14	4	20707395	20709704	+
37155	PACRGL	ENSG00000163138.14	4	20712292	20714978	+
37156	KCNIP4	ENSG00000185774.10	4	20884053	20886362	-
37157	KCNIP4	ENSG00000185774.10	4	20985268	20987661	-
37158	KCNIP4	ENSG00000185774.10	4	21305332	21307641	-
37159	KCNIP4	ENSG00000185774.10	4	21545999	21548308	-
37160	KCNIP4	ENSG00000185774.10	4	21699117	21701426	-
37161	KCNIP4	ENSG00000185774.10	4	21857058	21859367	-
37162	KCNIP4	ENSG00000185774.10	4	21949974	21952451	-
37163	GPR125	ENSG00000152990.9	4	22396211	22398520	-
37164	GPR125	ENSG00000152990.9	4	22402847	22405156	-
37165	GPR125	ENSG00000152990.9	4	22414658	22417738	-
37166	GPR125	ENSG00000152990.9	4	22444478	22446787	-
37167	GPR125	ENSG00000152990.9	4	22457177	22459486	-
37168	GPR125	ENSG00000152990.9	4	22475149	22477470	-
37169	GPR125	ENSG00000152990.9	4	22479579	22481888	-
37170	GPR125	ENSG00000152990.9	4	22515923	22519706	-
37171	PPARGC1A	ENSG00000109819.4	4	23831014	23833323	-
37172	PPARGC1A	ENSG00000109819.4	4	23883446	23885784	-
37173	PPARGC1A	ENSG00000109819.4	4	23886274	23888583	-
37174	PPARGC1A	ENSG00000109819.4	4	23891372	23893729	-
37175	PPARGC1A	ENSG00000109819.4	4	23900661	23902970	-
37176	PPARGC1A	ENSG00000109819.4	4	23905432	23907741	-
37177	DHX15	ENSG00000109606.8	4	24531422	24537851	-
37178	DHX15	ENSG00000109606.8	4	24540493	24542802	-
37179	DHX15	ENSG00000109606.8	4	24543242	24545551	-
37180	DHX15	ENSG00000109606.8	4	24585625	24588202	-
37181	SOD3	ENSG00000109610.5	4	24789504	24791848	+
37182	SOD3	ENSG00000109610.5	4	24795055	24797364	+
37183	CCDC149	ENSG00000181982.13	4	24821539	24823848	-
37184	CCDC149	ENSG00000181982.13	4	24824387	24826696	-
37185	CCDC149	ENSG00000181982.13	4	24854610	24856919	-
37186	CCDC149	ENSG00000181982.13	4	24914228	24916609	-
37187	CCDC149	ENSG00000181982.13	4	24981490	24983855	-
37188	LGI2	ENSG00000153012.7	4	25032007	25034530	-
37189	SEPSECS	ENSG00000109618.7	4	25128650	25130959	-
37190	SEPSECS	ENSG00000109618.7	4	25156573	25159749	-
37191	PI4K2B	ENSG00000038210.9	4	25160233	25162573	+
37192	SEPSECS	ENSG00000109618.7	4	25161736	25164233	-
37193	PI4K2B	ENSG00000038210.9	4	25233567	25235876	+
37194	ZCCHC4	ENSG00000168228.10	4	25312377	25314696	+
37195	ZCCHC4	ENSG00000168228.10	4	25332853	25335162	+
37196	ZCCHC4	ENSG00000168228.10	4	25361301	25363610	+
37197	ANAPC4	ENSG00000053900.6	4	25376805	25379258	+
37198	ANAPC4	ENSG00000053900.6	4	25393453	25398620	+
37199	ANAPC4	ENSG00000053900.6	4	25405193	25407502	+
37200	ANAPC4	ENSG00000053900.6	4	25412510	25417053	+
37201	SLC34A2	ENSG00000157765.7	4	25654893	25658370	+
37202	SLC34A2	ENSG00000157765.7	4	25664486	25666795	+
37203	SEL1L3	ENSG00000091490.6	4	25759194	25763628	-
37204	SEL1L3	ENSG00000091490.6	4	25766702	25769011	-
37205	SEL1L3	ENSG00000091490.6	4	25769114	25771423	-
37206	SEL1L3	ENSG00000091490.6	4	25778061	25780370	-
37207	SEL1L3	ENSG00000091490.6	4	25780545	25782854	-
37208	SMIM20	ENSG00000250317.4	4	25861422	25863731	+
37209	SEL1L3	ENSG00000091490.6	4	25861973	25864282	-
37210	SEL1L3	ENSG00000091490.6	4	25864301	25867411	-
37211	SMIM20	ENSG00000250317.4	4	25913796	25916210	+
37212	SMIM20	ENSG00000250317.4	4	25927807	25930116	+
37213	RBPJ	ENSG00000168214.16	4	26163047	26165356	+
37214	RBPJ	ENSG00000168214.16	4	26272199	26274508	+
37215	RBPJ	ENSG00000168214.16	4	26319254	26324771	+
37216	RBPJ	ENSG00000168214.16	4	26342732	26345041	+
37217	RBPJ	ENSG00000168214.16	4	26359283	26361592	+
37218	RBPJ	ENSG00000168214.16	4	26362028	26364431	+
37219	RBPJ	ENSG00000168214.16	4	26420162	26422471	+
37220	RBPJ	ENSG00000168214.16	4	26428205	26432047	+
37221	CCKAR	ENSG00000163394.5	4	26491804	26494113	-
37222	TBC1D19	ENSG00000109680.6	4	26576029	26578597	+
37223	TBC1D19	ENSG00000109680.6	4	26583508	26586855	+
37224	STIM2	ENSG00000109689.10	4	26857270	26860149	+
37225	STIM2	ENSG00000109689.10	4	26860283	26863360	+
37226	STIM2	ENSG00000109689.10	4	27002592	27004901	+
37227	STIM2	ENSG00000109689.10	4	27008065	27010374	+
37228	STIM2	ENSG00000109689.10	4	27020874	27023183	+
37229	RP11-180C1.1	ENSG00000250038.1	4	28404043	28406515	-
37230	PCDH7	ENSG00000169851.11	4	30720007	30724951	+
37231	PCDH7	ENSG00000169851.11	4	30919745	30922054	+
37232	PCDH7	ENSG00000169851.11	4	30949741	30952050	+
37233	ARAP2	ENSG00000047365.7	4	36047376	36050936	-
37234	ARAP2	ENSG00000047365.7	4	36075177	36077486	-
37235	ARAP2	ENSG00000047365.7	4	36160137	36163392	-
37236	ARAP2	ENSG00000047365.7	4	36212087	36214396	-
37237	ARAP2	ENSG00000047365.7	4	36245204	36248160	-
37238	DTHD1	ENSG00000197057.4	4	36281214	36285923	+
37239	DTHD1	ENSG00000197057.4	4	36315176	36317485	+
37240	DTHD1	ENSG00000197057.4	4	36332333	36334642	+
37241	KIAA1239	ENSG00000174145.7	4	37243812	37246121	+
37242	C4orf19	ENSG00000154274.10	4	37453533	37455889	+
37243	C4orf19	ENSG00000154274.10	4	37583825	37586134	+
37244	RELL1	ENSG00000181826.5	4	37666723	37669032	-
37245	RELL1	ENSG00000181826.5	4	37687718	37690027	-
37246	PGM2	ENSG00000169299.9	4	37826225	37828622	+
37247	PGM2	ENSG00000169299.9	4	37846631	37848940	+
37248	TBC1D1	ENSG00000065882.11	4	37890678	37892999	+
37249	TBC1D1	ENSG00000065882.11	4	37901594	37903903	+
37250	PTTG2	ENSG00000250254.1	4	37960026	37962335	+
37251	TBC1D1	ENSG00000065882.11	4	37976901	37979210	+
37252	TBC1D1	ENSG00000065882.11	4	38014474	38016783	+
37253	TBC1D1	ENSG00000065882.11	4	38027379	38029688	+
37254	TBC1D1	ENSG00000065882.11	4	38029982	38032291	+
37255	TBC1D1	ENSG00000065882.11	4	38044065	38047771	+
37256	TBC1D1	ENSG00000065882.11	4	38049348	38051657	+
37257	TBC1D1	ENSG00000065882.11	4	38102639	38104948	+
37258	TBC1D1	ENSG00000065882.11	4	38109772	38113802	+
37259	TBC1D1	ENSG00000065882.11	4	38115491	38117800	+
37260	TBC1D1	ENSG00000065882.11	4	38119545	38121854	+
37261	TBC1D1	ENSG00000065882.11	4	38132298	38134660	+
37262	KLF3	ENSG00000109787.8	4	38663787	38666244	+
37263	AC021860.1	ENSG00000196355.2	4	38666150	38668459	-
37264	TLR10	ENSG00000174123.6	4	38777537	38779847	-
37265	TLR10	ENSG00000174123.6	4	38784299	38786640	-
37266	TLR1	ENSG00000174125.3	4	38795974	38798283	-
37267	TLR1	ENSG00000174125.3	4	38805717	38809228	-
37268	TLR6	ENSG00000174130.8	4	38830880	38833189	-
37269	TLR6	ENSG00000174130.8	4	38858157	38860467	-
37270	TLR1	ENSG00000174125.3	4	38858158	38860467	-
37271	FAM114A1	ENSG00000197712.7	4	38867268	38869716	+
37272	FAM114A1	ENSG00000197712.7	4	38914210	38916519	+
37273	FAM114A1	ENSG00000197712.7	4	38928690	38930999	+
37274	FAM114A1	ENSG00000197712.7	4	38935323	38937632	+
37275	TMEM156	ENSG00000121895.7	4	39033747	39036571	-
37276	KLHL5	ENSG00000109790.12	4	39044629	39046959	+
37277	KLHL5	ENSG00000109790.12	4	39061822	39064839	+
37278	KLHL5	ENSG00000109790.12	4	39102905	39105214	+
37279	WDR19	ENSG00000157796.13	4	39181994	39184447	+
37280	WDR19	ENSG00000157796.13	4	39199068	39201377	+
37281	WDR19	ENSG00000157796.13	4	39215472	39217781	+
37282	WDR19	ENSG00000157796.13	4	39228121	39230454	+
37283	WDR19	ENSG00000157796.13	4	39234357	39236666	+
37284	WDR19	ENSG00000157796.13	4	39269643	39271952	+
37285	WDR19	ENSG00000157796.13	4	39276552	39280170	+
37286	RFC1	ENSG00000035928.10	4	39293078	39295784	-
37287	RFC1	ENSG00000035928.10	4	39297239	39299548	-
37288	RFC1	ENSG00000035928.10	4	39304533	39306842	-
37289	RFC1	ENSG00000035928.10	4	39314112	39316421	-
37290	RFC1	ENSG00000035928.10	4	39318353	39321719	-
37291	RFC1	ENSG00000035928.10	4	39323168	39326053	-
37292	RFC1	ENSG00000035928.10	4	39367675	39370024	-
37293	KLB	ENSG00000134962.6	4	39406443	39408752	+
37294	RPL9	ENSG00000163682.11	4	39456616	39458925	-
37295	LIAS	ENSG00000121897.9	4	39458590	39461019	+
37296	RPL9	ENSG00000163682.11	4	39459022	39462597	-
