## Supplementary Table 6 for "Widespread perturbation of ETS factor binding sites in cancer" (part 3 of 3)

### Sheet: Promoters (continued)
Promoter ID	Gene	Transcript	Chromosome	Start	End	Strand
37297	UGDH	ENSG00000109814.7	4	39527897	39531960	-
37298	SMIM14	ENSG00000163683.7	4	39585298	39587607	-
37299	SMIM14	ENSG00000163683.7	4	39639570	39642739	-
37300	UBE2K	ENSG00000078140.9	4	39697634	39700227	+
37301	PDS5A	ENSG00000121892.10	4	39849901	39852210	-
37302	PDS5A	ENSG00000121892.10	4	39875740	39878057	-
37303	PDS5A	ENSG00000121892.10	4	39910224	39912533	-
37304	PDS5A	ENSG00000121892.10	4	39915027	39917375	-
37305	PDS5A	ENSG00000121892.10	4	39929446	39931755	-
37306	PDS5A	ENSG00000121892.10	4	39978850	39981605	-
37307	N4BP2	ENSG00000078177.9	4	40056416	40058835	+
37308	N4BP2	ENSG00000078177.9	4	40102497	40104806	+
37309	RHOH	ENSG00000168421.8	4	40190643	40195562	+
37310	RHOH	ENSG00000168421.8	4	40196497	40199144	+
37311	RHOH	ENSG00000168421.8	4	40199934	40202244	+
37312	CHRNA9	ENSG00000174343.5	4	40335316	40339582	+
37313	CHRNA9	ENSG00000174343.5	4	40349574	40351883	+
37314	RBM47	ENSG00000163694.10	4	40468382	40470691	-
37315	RBM47	ENSG00000163694.10	4	40477486	40479795	-
37316	RBM47	ENSG00000163694.10	4	40516280	40520019	-
37317	RBM47	ENSG00000163694.10	4	40631266	40634921	-
37318	NSUN7	ENSG00000179299.12	4	40749884	40752260	+
37319	NSUN7	ENSG00000179299.12	4	40762593	40764902	+
37320	NSUN7	ENSG00000179299.12	4	40774252	40778371	+
37321	NSUN7	ENSG00000179299.12	4	40798861	40801170	+
37322	APBB2	ENSG00000163697.12	4	40824203	40826512	-
37323	APBB2	ENSG00000163697.12	4	40832252	40834561	-
37324	APBB2	ENSG00000163697.12	4	40844253	40846562	-
37325	APBB2	ENSG00000163697.12	4	40858892	40861238	-
37326	APBB2	ENSG00000163697.12	4	40892162	40894960	-
37327	APBB2	ENSG00000163697.12	4	40895009	40897318	-
37328	APBB2	ENSG00000163697.12	4	40936224	40939672	-
37329	APBB2	ENSG00000163697.12	4	41016122	41018431	-
37330	APBB2	ENSG00000163697.12	4	41209645	41211954	-
37331	APBB2	ENSG00000163697.12	4	41216195	41220760	-
37332	UCHL1	ENSG00000154277.8	4	41256400	41259242	+
37333	UCHL1	ENSG00000154277.8	4	41260626	41264035	+
37334	LIMCH1	ENSG00000064042.13	4	41359594	41363111	+
37335	LIMCH1	ENSG00000064042.13	4	41385790	41388275	+
37336	LIMCH1	ENSG00000064042.13	4	41418726	41421035	+
37337	LIMCH1	ENSG00000064042.13	4	41538144	41540470	+
37338	LIMCH1	ENSG00000064042.13	4	41612326	41615772	+
37339	LIMCH1	ENSG00000064042.13	4	41692942	41695492	+
37340	PHOX2B	ENSG00000109132.5	4	41749444	41753016	-
37341	TMEM33	ENSG00000109133.8	4	41935107	41937740	+
37342	TMEM33	ENSG00000109133.8	4	41939242	41941551	+
37343	DCAF4L1	ENSG00000182308.5	4	41981683	41983992	+
37344	SLC30A9	ENSG00000014824.9	4	41990459	41992823	+
37345	SLC30A9	ENSG00000014824.9	4	42063021	42065330	+
37346	SLC30A9	ENSG00000014824.9	4	42070176	42072485	+
37347	BEND4	ENSG00000188848.11	4	42154615	42156924	-
37348	SHISA3	ENSG00000178343.4	4	42397826	42400135	+
37349	ATP8A1	ENSG00000124406.12	4	42416884	42419193	-
37350	ATP8A1	ENSG00000124406.12	4	42466812	42469121	-
37351	ATP8A1	ENSG00000124406.12	4	42487250	42489559	-
37352	ATP8A1	ENSG00000124406.12	4	42508891	42511200	-
37353	ATP8A1	ENSG00000124406.12	4	42557972	42560281	-
37354	ATP8A1	ENSG00000124406.12	4	42590354	42592663	-
37355	ATP8A1	ENSG00000124406.12	4	42617815	42620124	-
37356	ATP8A1	ENSG00000124406.12	4	42658830	42661151	-
37357	GRXCR1	ENSG00000215203.2	4	42893254	42895563	+
37358	KCTD8	ENSG00000183783.6	4	44449350	44452853	-
37359	YIPF7	ENSG00000177752.10	4	44653365	44655687	-
37360	GUF1	ENSG00000151806.9	4	44678414	44680790	+
37361	YIPF7	ENSG00000177752.10	4	44680293	44682602	-
37362	GUF1	ENSG00000151806.9	4	44694396	44696705	+
37363	GNPDA2	ENSG00000163281.7	4	44709615	44711924	-
37364	GNPDA2	ENSG00000163281.7	4	44712760	44715069	-
37365	GNPDA2	ENSG00000163281.7	4	44728260	44730641	-
37366	GABRG1	ENSG00000163285.7	4	46125818	46128127	-
37367	GABRA2	ENSG00000151834.11	4	46307314	46309623	-
37368	GABRA2	ENSG00000151834.11	4	46390450	46394450	-
37369	GABRA2	ENSG00000151834.11	4	46476967	46479276	-
37370	COX7B2	ENSG00000170516.12	4	46878497	46880806	-
37371	COX7B2	ENSG00000170516.12	4	46893843	46896152	-
37372	COX7B2	ENSG00000170516.12	4	46910944	46913281	-
37373	GABRB1	ENSG00000163288.9	4	46993710	46996019	+
37374	GABRA4	ENSG00000109158.6	4	46995242	46998453	-
37375	GABRB1	ENSG00000163288.9	4	47031347	47033929	+
37376	COMMD8	ENSG00000169019.9	4	47465402	47467765	-
37377	ATP10D	ENSG00000145246.9	4	47485275	47487595	+
37378	ATP10D	ENSG00000145246.9	4	47536467	47538776	+
37379	ATP10D	ENSG00000145246.9	4	47578299	47584327	+
37380	CORIN	ENSG00000145244.7	4	47634189	47636498	-
37381	CORIN	ENSG00000145244.7	4	47663597	47665906	-
37382	CORIN	ENSG00000145244.7	4	47791997	47794306	-
37383	CORIN	ENSG00000145244.7	4	47839244	47842152	-
37384	NFXL1	ENSG00000170448.7	4	47853945	47856254	-
37385	NFXL1	ENSG00000170448.7	4	47878881	47882750	-
37386	NIPAL1	ENSG00000163293.7	4	47914129	47916523	+
37387	NFXL1	ENSG00000170448.7	4	47916276	47918682	-
37388	CNGA1	ENSG00000198515.9	4	47954426	47956853	-
37389	CNGA1	ENSG00000198515.9	4	47983239	47985581	-
37390	CNGA1	ENSG00000198515.9	4	48014681	48016990	-
37391	NIPAL1	ENSG00000163293.7	4	48016759	48019106	+
37392	CNGA1	ENSG00000198515.9	4	48018329	48020718	-
37393	NIPAL1	ENSG00000163293.7	4	48025114	48027423	+
37394	TXK	ENSG00000074966.6	4	48081803	48084224	-
37395	TXK	ENSG00000074966.6	4	48116282	48118591	-
37396	TXK	ENSG00000074966.6	4	48135966	48138302	-
37397	TEC	ENSG00000135605.8	4	48143420	48145729	-
37398	TEC	ENSG00000135605.8	4	48148138	48150447	-
37399	TEC	ENSG00000135605.8	4	48157603	48159912	-
37400	TEC	ENSG00000135605.8	4	48230396	48232705	-
37401	TEC	ENSG00000135605.8	4	48271601	48273910	-
37402	SLAIN2	ENSG00000109171.10	4	48341309	48343618	+
37403	SLAIN2	ENSG00000109171.10	4	48369836	48372145	+
37404	SLAIN2	ENSG00000109171.10	4	48377888	48382123	+
37405	SLAIN2	ENSG00000109171.10	4	48383665	48385974	+
37406	SLC10A4	ENSG00000145248.6	4	48483330	48485639	+
37407	ZAR1	ENSG00000182223.7	4	48490239	48492548	+
37408	FRYL	ENSG00000075539.9	4	48508349	48510658	-
37409	FRYL	ENSG00000075539.9	4	48522422	48524731	-
37410	FRYL	ENSG00000075539.9	4	48542272	48544581	-
37411	FRYL	ENSG00000075539.9	4	48548496	48550805	-
37412	FRYL	ENSG00000075539.9	4	48553305	48555614	-
37413	FRYL	ENSG00000075539.9	4	48559442	48561751	-
37414	FRYL	ENSG00000075539.9	4	48566721	48569030	-
37415	FRYL	ENSG00000075539.9	4	48573634	48575943	-
37416	FRYL	ENSG00000075539.9	4	48607583	48609892	-
37417	FRYL	ENSG00000075539.9	4	48636147	48638456	-
37418	FRYL	ENSG00000075539.9	4	48655654	48657963	-
37419	FRYL	ENSG00000075539.9	4	48682908	48685217	-
37420	FRYL	ENSG00000075539.9	4	48781866	48784368	-
37421	OCIAD1	ENSG00000109180.10	4	48805199	48807508	+
37422	OCIAD1	ENSG00000109180.10	4	48830985	48833638	+
37423	OCIAD1	ENSG00000109180.10	4	48852179	48854488	+
37424	OCIAD1	ENSG00000109180.10	4	48855959	48858268	+
37425	OCIAD2	ENSG00000145247.7	4	48898940	48901894	-
37426	OCIAD2	ENSG00000145247.7	4	48908464	48910983	-
37427	CWH43	ENSG00000109182.7	4	48986234	48988935	+
37428	CWH43	ENSG00000109182.7	4	49003596	49005905	+
37429	CWH43	ENSG00000109182.7	4	49028679	49030988	+
37430	DCUN1D4	ENSG00000109184.10	4	52707136	52711329	+
37431	DCUN1D4	ENSG00000109184.10	4	52741592	52743901	+
37432	DCUN1D4	ENSG00000109184.10	4	52748462	52753013	+
37433	DCUN1D4	ENSG00000109184.10	4	52755943	52758252	+
37434	DCUN1D4	ENSG00000109184.10	4	52763473	52765782	+
37435	DCUN1D4	ENSG00000109184.10	4	52773536	52777198	+
37436	LRRC66	ENSG00000188993.3	4	52883506	52885815	-
37437	SGCB	ENSG00000163069.8	4	52899526	52901835	-
37438	SGCB	ENSG00000163069.8	4	52904131	52906677	-
37439	SPATA18	ENSG00000163071.6	4	52915467	52917987	+
37440	SPATA18	ENSG00000163071.6	4	52942480	52944789	+
37441	USP46	ENSG00000109189.8	4	53494253	53496562	-
37442	USP46	ENSG00000109189.8	4	53522413	53524786	-
37443	USP46	ENSG00000109189.8	4	53525162	53527531	-
37444	ERVMER34-1	ENSG00000226887.3	4	53611608	53613917	-
37445	ERVMER34-1	ENSG00000226887.3	4	53617286	53619836	-
37446	RASL11B	ENSG00000128045.5	4	53726427	53730592	+
37447	SCFD2	ENSG00000184178.11	4	54231948	54234271	-
37448	FIP1L1	ENSG00000145216.11	4	54241780	54244664	+
37449	FIP1L1	ENSG00000145216.11	4	54246415	54248724	+
37450	FIP1L1	ENSG00000145216.11	4	54289973	54294512	+
37451	FIP1L1	ENSG00000145216.11	4	54306390	54308699	+
37452	FIP1L1	ENSG00000145216.11	4	54322688	54324997	+
37453	LNX1	ENSG00000072201.9	4	54374270	54376579	-
37454	LNX1	ENSG00000072201.9	4	54424104	54426413	-
37455	LNX1	ENSG00000072201.9	4	54457503	54459961	-
37456	LNX1	ENSG00000072201.9	4	54483388	54485697	-
37457	LNX1	ENSG00000072201.9	4	54518364	54520709	-
37458	LNX1	ENSG00000072201.9	4	54567292	54569601	-
37459	AC110792.1	ENSG00000269506.1	4	54925183	54927492	+
37460	CHIC2	ENSG00000109220.6	4	54930185	54932886	-
37461	GSX2	ENSG00000180613.6	4	54963660	54967262	+
37462	PDGFRA	ENSG00000134853.7	4	55093234	55096768	+
37463	PDGFRA	ENSG00000134853.7	4	55107712	55110021	+
37464	PDGFRA	ENSG00000134853.7	4	55140888	55143622	+
37465	KIT	ENSG00000157404.11	4	55522055	55524385	+
37466	KIT	ENSG00000157404.11	4	55593428	55595737	+
37467	KDR	ENSG00000128052.8	4	55962607	55964916	-
37468	KDR	ENSG00000128052.8	4	55991180	55993785	-
37469	SRD5A3	ENSG00000128039.6	4	56210246	56212858	+
37470	SRD5A3	ENSG00000128039.6	4	56223137	56225446	+
37471	TMEM165	ENSG00000134851.8	4	56260094	56262697	+
37472	TMEM165	ENSG00000134851.8	4	56263060	56265369	+
37473	TMEM165	ENSG00000134851.8	4	56267380	56269689	+
37474	TMEM165	ENSG00000134851.8	4	56279408	56284365	+
37475	TMEM165	ENSG00000134851.8	4	56287251	56289560	+
37476	CLOCK	ENSG00000134852.10	4	56309642	56311951	-
37477	CLOCK	ENSG00000134852.10	4	56315313	56317622	-
37478	CLOCK	ENSG00000134852.10	4	56344947	56347256	-
37479	CLOCK	ENSG00000134852.10	4	56375914	56378262	-
37480	CLOCK	ENSG00000134852.10	4	56411819	56415334	-
37481	PDCL2	ENSG00000163440.6	4	56458099	56460408	-
37482	NMU	ENSG00000109255.7	4	56496349	56498658	-
37483	NMU	ENSG00000109255.7	4	56502146	56504894	-
37484	EXOC1	ENSG00000090989.13	4	56717752	56720184	+
37485	EXOC1	ENSG00000090989.13	4	56722475	56724784	+
37486	EXOC1	ENSG00000090989.13	4	56746863	56750213	+
37487	EXOC1	ENSG00000090989.13	4	56752946	56755255	+
37488	EXOC1	ENSG00000090989.13	4	56766263	56768572	+
37489	CEP135	ENSG00000174799.6	4	56813007	56815426	+
37490	CEP135	ENSG00000174799.6	4	56818414	56820723	+
37491	CEP135	ENSG00000174799.6	4	56829002	56831311	+
37492	KIAA1211	ENSG00000109265.8	4	57034331	57036640	+
37493	KIAA1211	ENSG00000109265.8	4	57110639	57112948	+
37494	KIAA1211	ENSG00000109265.8	4	57136540	57138849	+
37495	KIAA1211	ENSG00000109265.8	4	57173065	57175374	+
37496	KIAA1211	ENSG00000109265.8	4	57180799	57183108	+
37497	AASDH	ENSG00000157426.9	4	57250185	57252494	-
37498	AASDH	ENSG00000157426.9	4	57253309	57255695	-
37499	PPAT	ENSG00000128059.4	4	57266802	57269111	-
37500	PPAT	ENSG00000128059.4	4	57274214	57276523	-
37501	AC068620.1	ENSG00000268171.1	4	57274652	57276961	+
37502	PAICS	ENSG00000128050.4	4	57299877	57302597	+
37503	PPAT	ENSG00000128059.4	4	57301382	57303810	-
37504	PAICS	ENSG00000128050.4	4	57312835	57315144	+
37505	SRP72	ENSG00000174780.11	4	57331051	57334063	+
37506	SRP72	ENSG00000174780.11	4	57338270	57340579	+
37507	SRP72	ENSG00000174780.11	4	57364648	57366957	+
37508	ARL9	ENSG00000196503.2	4	57369479	57371788	+
37509	THEGL	ENSG00000249693.2	4	57394745	57397054	+
37510	THEGL	ENSG00000249693.2	4	57421852	57424161	+
37511	HOPX	ENSG00000171476.17	4	57517088	57519397	-
37512	HOPX	ENSG00000171476.17	4	57522190	57526101	-
37513	HOPX	ENSG00000171476.17	4	57547180	57550094	-
37514	SPINK2	ENSG00000128040.6	4	57677682	57679991	-
37515	SPINK2	ENSG00000128040.6	4	57687580	57689937	-
37516	REST	ENSG00000084093.11	4	57772045	57777657	+
37517	POLR2B	ENSG00000047315.10	4	57841858	57845388	+
37518	NOA1	ENSG00000084092.6	4	57844709	57847018	-
37519	POLR2B	ENSG00000047315.10	4	57873695	57876618	+
37520	POLR2B	ENSG00000047315.10	4	57887363	57889936	+
37521	IGFBP7	ENSG00000163453.7	4	57906821	57909130	-
37522	IGFBP7	ENSG00000163453.7	4	57931489	57933798	-
37523	IGFBP7	ENSG00000163453.7	4	57976271	57978580	-
37524	LPHN3	ENSG00000150471.11	4	62064946	62068139	+
37525	LPHN3	ENSG00000150471.11	4	62360809	62363291	+
37526	LPHN3	ENSG00000150471.11	4	62451056	62453365	+
37527	LPHN3	ENSG00000150471.11	4	62759429	62761738	+
37528	LPHN3	ENSG00000150471.11	4	62797531	62799840	+
37529	TECRL	ENSG00000205678.3	4	65146974	65149283	-
37530	TECRL	ENSG00000205678.3	4	65188134	65190443	-
37531	TECRL	ENSG00000205678.3	4	65274836	65277215	-
37532	EPHA5	ENSG00000145242.9	4	66535373	66538242	-
37533	CENPC	ENSG00000145241.6	4	68360639	68362948	-
37534	CENPC	ENSG00000145241.6	4	68374357	68376666	-
37535	CENPC	ENSG00000145241.6	4	68379683	68381992	-
37536	CENPC	ENSG00000145241.6	4	68396304	68398613	-
37537	CENPC	ENSG00000145241.6	4	68410921	68413353	-
37538	STAP1	ENSG00000035720.3	4	68422416	68424725	+
37539	UBA6	ENSG00000033178.8	4	68490593	68492902	-
37540	UBA6	ENSG00000033178.8	4	68510212	68512521	-
37541	UBA6	ENSG00000033178.8	4	68566580	68568926	-
37542	GNRHR	ENSG00000109163.6	4	68619773	68622107	-
37543	TMPRSS11D	ENSG00000153802.7	4	68699065	68701374	-
37544	TMPRSS11D	ENSG00000153802.7	4	68703696	68706005	-
37545	TMPRSS11D	ENSG00000153802.7	4	68749398	68751779	-
37546	TMPRSS11A	ENSG00000187054.10	4	68812002	68814311	-
37547	TMPRSS11A	ENSG00000187054.10	4	68828864	68831887	-
37548	TMPRSS11F	ENSG00000198092.5	4	68995318	68997627	-
37549	TMPRSS11BNL	ENSG00000226894.3	4	69083518	69085827	-
37550	TMPRSS11B	ENSG00000185873.7	4	69095116	69097425	-
37551	TMPRSS11B	ENSG00000185873.7	4	69111129	69113467	-
37552	YTHDC1	ENSG00000083896.8	4	69184159	69186468	-
37553	YTHDC1	ENSG00000083896.8	4	69195511	69197820	-
37554	YTHDC1	ENSG00000083896.8	4	69203850	69206159	-
37555	YTHDC1	ENSG00000083896.8	4	69215191	69217836	-
37556	TMPRSS11E	ENSG00000087128.5	4	69311137	69313446	+
37557	TMPRSS11E	ENSG00000087128.5	4	69325509	69327818	+
37558	UGT2B17	ENSG00000197888.2	4	69433965	69436274	-
37559	UGT2B15	ENSG00000196620.4	4	69536066	69538375	-
37560	UGT2B10	ENSG00000109181.7	4	69679681	69681992	+
37561	UGT2A3	ENSG00000135220.6	4	69816799	69819538	-
37562	UGT2B7	ENSG00000171234.9	4	69915051	69917473	+
37563	UGT2B7	ENSG00000171234.9	4	69960163	69962491	+
37564	UGT2B11	ENSG00000213759.4	4	70071131	70073440	-
37565	UGT2B11	ENSG00000213759.4	4	70080169	70082478	-
37566	UGT2B28	ENSG00000135226.12	4	70144187	70146496	+
37567	UGT2B4	ENSG00000156096.8	4	70361299	70363655	-
37568	UGT2B4	ENSG00000156096.8	4	70391452	70393761	-
37569	UGT2A1	ENSG00000173610.7	4	70465199	70467508	-
37570	UGT2A1	ENSG00000173610.7	4	70469051	70471360	-
37571	UGT2A2	ENSG00000271271.1	4	70505078	70507389	-
37572	UGT2A1	ENSG00000173610.7	4	70513138	70515508	-
37573	UGT2A1	ENSG00000173610.7	4	70518685	70520994	-
37574	UGT2A1	ENSG00000270386.1	4	70518687	70520996	-
37575	SULT1B1	ENSG00000173597.4	4	70626036	70628459	-
37576	SULT1B1	ENSG00000173597.4	4	70653399	70655708	-
37577	SULT1E1	ENSG00000109193.6	4	70713224	70715533	-
37578	SULT1E1	ENSG00000109193.6	4	70725583	70727899	-
37579	CSN1S1	ENSG00000126545.9	4	70794769	70798553	+
37580	CSN1S1	ENSG00000126545.9	4	70802864	70805173	+
37581	CSN2	ENSG00000135222.6	4	70826445	70828754	-
37582	STATH	ENSG00000126549.5	4	70859617	70861965	+
37583	STATH	ENSG00000126549.5	4	70862037	70864346	+
37584	STATH	ENSG00000126549.5	4	70864468	70866777	+
37585	HTN3	ENSG00000205649.3	4	70892100	70894455	+
37586	HTN1	ENSG00000126550.4	4	70914089	70916434	+
37587	HTN1	ENSG00000126550.4	4	70916569	70918878	+
37588	C4orf40	ENSG00000187533.9	4	70997303	70999612	+
37589	C4orf40	ENSG00000187533.9	4	71015763	71020239	+
37590	C4orf40	ENSG00000187533.9	4	71022415	71024724	+
37591	ODAM	ENSG00000109205.12	4	71060183	71064118	+
37592	FDCSP	ENSG00000181617.5	4	71089758	71092067	+
37593	CSN3	ENSG00000171209.3	4	71106275	71108584	+
37594	CABS1	ENSG00000145309.5	4	71198653	71200962	+
37595	SMR3A	ENSG00000109208.4	4	71224448	71226757	+
37596	SMR3B	ENSG00000171201.6	4	71233780	71236089	+
37597	SMR3B	ENSG00000171201.6	4	71246765	71249127	+
37598	PROL1	ENSG00000171199.5	4	71261569	71263961	+
37599	MUC7	ENSG00000171195.6	4	71294179	71296488	+
37600	MUC7	ENSG00000171195.6	4	71335645	71338193	+
37601	AMTN	ENSG00000187689.5	4	71382227	71384581	+
37602	AMBN	ENSG00000178522.10	4	71455943	71458291	+
37603	ENAM	ENSG00000132464.7	4	71492431	71494740	+
37604	ENAM	ENSG00000132464.7	4	71501349	71503741	+
37605	ENAM	ENSG00000132464.7	4	71518301	71520610	+
37606	IGJ	ENSG00000132465.6	4	71531927	71534721	-
37607	IGJ	ENSG00000132465.6	4	71547254	71549563	-
37608	UTP3	ENSG00000132467.2	4	71552166	71554475	+
37609	RUFY3	ENSG00000018189.8	4	71567891	71570797	+
37610	RUFY3	ENSG00000018189.8	4	71585682	71588651	+
37611	RUFY3	ENSG00000018189.8	4	71598033	71600430	+
37612	RUFY3	ENSG00000018189.8	4	71648553	71650862	+
37613	RUFY3	ENSG00000018189.8	4	71652626	71654935	+
37614	RUFY3	ENSG00000018189.8	4	71657563	71660669	+
37615	RUFY3	ENSG00000018189.8	4	71663092	71665444	+
37616	RUFY3	ENSG00000018189.8	4	71666558	71668979	+
37617	GRSF1	ENSG00000132463.9	4	71698654	71700963	-
37618	GRSF1	ENSG00000132463.9	4	71704438	71707691	-
37619	MOB1B	ENSG00000173542.4	4	71766013	71768380	+
37620	DCK	ENSG00000156136.5	4	71856225	71859634	+
37621	DCK	ENSG00000156136.5	4	71889571	71891880	+
37622	SLC4A4	ENSG00000080493.9	4	72050973	72053323	+
37623	SLC4A4	ENSG00000080493.9	4	72118905	72121214	+
37624	SLC4A4	ENSG00000080493.9	4	72202740	72205049	+
37625	GC	ENSG00000145321.8	4	72619915	72622224	-
37626	GC	ENSG00000145321.8	4	72634837	72637348	-
37627	GC	ENSG00000145321.8	4	72649483	72653756	-
37628	GC	ENSG00000145321.8	4	72669478	72671787	-
37629	NPFFR2	ENSG00000056291.13	4	72895491	72897898	+
37630	NPFFR2	ENSG00000056291.13	4	72902865	72905370	+
37631	NPFFR2	ENSG00000056291.13	4	73010217	73012526	+
37632	ADAMTS3	ENSG00000156140.4	4	73177692	73180001	-
37633	ADAMTS3	ENSG00000156140.4	4	73433482	73436545	-
37634	COX18	ENSG00000163626.12	4	73935129	73937501	-
37635	ANKRD17	ENSG00000132466.13	4	73946247	73948556	-
37636	ANKRD17	ENSG00000132466.13	4	73968216	73971826	-
37637	ANKRD17	ENSG00000132466.13	4	74019372	74021681	-
37638	ANKRD17	ENSG00000132466.13	4	74026785	74029094	-
37639	ANKRD17	ENSG00000132466.13	4	74088476	74090860	-
37640	ANKRD17	ENSG00000132466.13	4	74123759	74126544	-
37641	ALB	ENSG00000163631.12	4	74260801	74263110	+
37642	ALB	ENSG00000163631.12	4	74267926	74270304	+
37643	ALB	ENSG00000163631.12	4	74272325	74276376	+
37644	ALB	ENSG00000163631.12	4	74276944	74279570	+
37645	ALB	ENSG00000163631.12	4	74281693	74285543	+
37646	AFP	ENSG00000081051.3	4	74294825	74297155	+
37647	AFP	ENSG00000081051.3	4	74299850	74302243	+
37648	AFP	ENSG00000081051.3	4	74314236	74319486	+
37649	AFM	ENSG00000079557.3	4	74345370	74347679	+
37650	AFM	ENSG00000079557.3	4	74358802	74361111	+
37651	RASSF6	ENSG00000169435.9	4	74485849	74488377	-
37652	IL8	ENSG00000169429.6	4	74604193	74606565	+
37653	CXCL6	ENSG00000124875.5	4	74700184	74703183	+
37654	PF4V1	ENSG00000109272.3	4	74716876	74719185	+
37655	CXCL1	ENSG00000163739.4	4	74733080	74735400	+
37656	PF4	ENSG00000163737.3	4	74847561	74849870	-
37657	PPBP	ENSG00000163736.3	4	74853634	74855943	-
37658	CXCL5	ENSG00000163735.6	4	74864216	74866525	-
37659	CXCL3	ENSG00000163734.4	4	74904087	74906553	-
37660	CXCL2	ENSG00000081041.8	4	74964632	74967039	-
37661	MTHFD2L	ENSG00000163738.14	4	74977861	74980170	+
37662	MTHFD2L	ENSG00000163738.14	4	74986960	74991434	+
37663	MTHFD2L	ENSG00000163738.14	4	75021795	75024171	+
37664	AC093677.1	ENSG00000269559.1	4	75023805	75026114	-
37665	MTHFD2L	ENSG00000163738.14	4	75057727	75060036	+
37666	MTHFD2L	ENSG00000163738.14	4	75087755	75090064	+
37667	MTHFD2L	ENSG00000163738.14	4	75143928	75147421	+
37668	EPGN	ENSG00000182585.5	4	75172160	75175093	+
37669	EREG	ENSG00000124882.3	4	75228830	75231169	+
37670	EREG	ENSG00000124882.3	4	75246110	75248419	+
37671	AREG	ENSG00000109321.6	4	75308821	75311298	+
37672	AREG	ENSG00000109321.6	4	75312326	75314635	+
37673	AREGB	ENSG00000205595.3	4	75478599	75480908	+
37674	AREGB	ENSG00000205595.3	4	75482085	75484394	+
37675	BTC	ENSG00000174808.7	4	75695086	75697395	-
37676	BTC	ENSG00000174808.7	4	75719616	75721925	-
37677	PARM1	ENSG00000169116.7	4	75856275	75858605	+
37678	RCHY1	ENSG00000163743.9	4	76419361	76421670	-
37679	RCHY1	ENSG00000163743.9	4	76434737	76437046	-
37680	THAP6	ENSG00000174796.8	4	76437126	76440009	+
37681	RCHY1	ENSG00000163743.9	4	76439186	76442003	-
37682	C4orf26	ENSG00000174792.6	4	76479228	76481554	+
37683	CDKL2	ENSG00000138769.6	4	76522044	76524353	-
37684	CDKL2	ENSG00000138769.6	4	76555390	76557929	-
37685	G3BP2	ENSG00000138757.10	4	76574006	76576315	-
37686	G3BP2	ENSG00000138757.10	4	76582598	76586109	-
37687	G3BP2	ENSG00000138757.10	4	76597585	76601182	-
37688	USO1	ENSG00000138768.10	4	76647747	76650283	+
37689	G3BP2	ENSG00000138757.10	4	76649279	76651738	-
37690	USO1	ENSG00000138768.10	4	76676620	76678929	+
37691	USO1	ENSG00000138768.10	4	76689246	76691555	+
37692	USO1	ENSG00000138768.10	4	76709271	76711580	+
37693	USO1	ENSG00000138768.10	4	76724132	76726441	+
37694	PPEF2	ENSG00000156194.13	4	76804405	76808005	-
37695	PPEF2	ENSG00000156194.13	4	76810915	76813224	-
37696	PPEF2	ENSG00000156194.13	4	76823296	76825753	-
37697	NAAA	ENSG00000138744.10	4	76841900	76844209	-
37698	NAAA	ENSG00000138744.10	4	76846686	76848995	-
37699	NAAA	ENSG00000138744.10	4	76857103	76859412	-
37700	NAAA	ENSG00000138744.10	4	76861097	76864233	-
37701	AC110615.1	ENSG00000268788.1	4	76869853	76872162	+
37702	SDAD1	ENSG00000198301.7	4	76878244	76880553	-
37703	SDAD1	ENSG00000198301.7	4	76894264	76896573	-
37704	SDAD1	ENSG00000198301.7	4	76896717	76900867	-
37705	SDAD1	ENSG00000198301.7	4	76911804	76914144	-
37706	CXCL9	ENSG00000138755.5	4	76928361	76930670	-
37707	ART3	ENSG00000156219.12	4	76930307	76933529	+
37708	CXCL10	ENSG00000169245.4	4	76944370	76946679	-
37709	CXCL11	ENSG00000169248.8	4	76957070	76959379	-
37710	CXCL11	ENSG00000169248.8	4	76962288	76964597	-
37711	ART3	ENSG00000156219.12	4	76993833	76997313	+
37712	ART3	ENSG00000156219.12	4	77001622	77003931	+
37713	ART3	ENSG00000156219.12	4	77026339	77028648	+
37714	NUP54	ENSG00000138750.10	4	77039310	77041619	-
37715	NUP54	ENSG00000138750.10	4	77051574	77054033	-
37716	NUP54	ENSG00000138750.10	4	77055184	77057493	-
37717	NUP54	ENSG00000138750.10	4	77066693	77071697	-
37718	SCARB2	ENSG00000138760.4	4	77087737	77090046	-
37719	SCARB2	ENSG00000138760.4	4	77116718	77119027	-
37720	FAM47E	ENSG00000189157.9	4	77133163	77135536	+
37721	SCARB2	ENSG00000138760.4	4	77134473	77137075	-
37722	FAM47E	ENSG00000189157.9	4	77136731	77139040	+
37723	FAM47E	ENSG00000189157.9	4	77155392	77157701	+
37724	FAM47E	ENSG00000189157.9	4	77170823	77173173	+
37725	FAM47E	ENSG00000272414.1	4	77170844	77173165	+
37726	FAM47E-STBD1	ENSG00000118804.7	4	77170856	77173165	+
37727	FAM47E	ENSG00000189157.9	4	77175576	77177885	+
37728	FAM47E	ENSG00000272414.1	4	77182935	77185244	+
37729	FAM47E	ENSG00000189157.9	4	77186629	77188938	+
37730	FAM47E	ENSG00000189157.9	4	77197242	77199551	+
37731	FAM47E-STBD1	ENSG00000118804.7	4	77225149	77227458	+
37732	CCDC158	ENSG00000163749.13	4	77288507	77290816	-
37733	CCDC158	ENSG00000163749.13	4	77328178	77330505	-
37734	CCDC158	ENSG00000163749.13	4	77342716	77345050	-
37735	SHROOM3	ENSG00000138771.10	4	77354223	77357578	+
37736	SHROOM3	ENSG00000138771.10	4	77474737	77477046	+
37737	SHROOM3	ENSG00000138771.10	4	77505263	77507745	+
37738	SHROOM3	ENSG00000138771.10	4	77608694	77611003	+
37739	SHROOM3	ENSG00000138771.10	4	77628890	77631199	+
37740	SOWAHB	ENSG00000186212.2	4	77818722	77821031	-
37741	2022-09-11	ENSG00000138758.7	4	77868826	77871294	+
37742	2022-09-11	ENSG00000138758.7	4	77904147	77906456	+
37743	2022-09-11	ENSG00000138758.7	4	77906911	77909220	+
37744	2022-09-11	ENSG00000138758.7	4	77915005	77917314	+
37745	2022-09-11	ENSG00000138758.7	4	77928903	77931212	+
37746	2022-09-11	ENSG00000138758.7	4	77933994	77936303	+
37747	2022-09-11	ENSG00000138758.7	4	77939655	77941964	+
37748	2022-09-11	ENSG00000138758.7	4	77947840	77952329	+
37749	2022-09-11	ENSG00000138758.7	4	77954047	77956356	+
37750	CCNI	ENSG00000118816.5	4	77976922	77979667	-
37751	CCNI	ENSG00000118816.5	4	77985953	77988262	-
37752	CCNI	ENSG00000118816.5	4	77995783	77999187	-
37753	CCNG2	ENSG00000138764.9	4	78076274	78079858	+
37754	CCNG2	ENSG00000138764.9	4	78106887	78109196	+
37755	CXCL13	ENSG00000156234.7	4	78430877	78433186	+
37756	CXCL13	ENSG00000156234.7	4	78524956	78527265	+
37757	CNOT6L	ENSG00000138767.8	4	78652755	78655064	-
37758	CNOT6L	ENSG00000138767.8	4	78663346	78665655	-
37759	CNOT6L	ENSG00000138767.8	4	78739937	78742798	-
37760	MRPL1	ENSG00000169288.13	4	78781644	78784301	+
37761	MRPL1	ENSG00000169288.13	4	78802363	78804682	+
37762	MRPL1	ENSG00000169288.13	4	78827449	78829758	+
37763	FRAS1	ENSG00000138759.13	4	78976694	78979037	+
37764	FRAS1	ENSG00000138759.13	4	79164355	79166664	+
37765	FRAS1	ENSG00000138759.13	4	79174370	79176679	+
37766	FRAS1	ENSG00000138759.13	4	79338162	79340471	+
37767	FRAS1	ENSG00000138759.13	4	79357792	79360101	+
37768	FRAS1	ENSG00000138759.13	4	79367182	79369491	+
37769	ANXA3	ENSG00000138772.8	4	79470643	79475353	+
37770	ANXA3	ENSG00000138772.8	4	79516197	79518506	+
37771	ANXA3	ENSG00000138772.8	4	79520988	79523297	+
37772	BMP2K	ENSG00000138756.13	4	79695466	79697811	+
37773	BMP2K	ENSG00000138756.13	4	79770016	79772325	+
37774	BMP2K	ENSG00000138756.13	4	79778291	79781057	+
37775	BMP2K	ENSG00000138756.13	4	79791452	79793761	+
37776	PAQR3	ENSG00000163291.10	4	79847478	79849825	-
37777	PAQR3	ENSG00000163291.10	4	79851494	79853803	-
37778	PAQR3	ENSG00000163291.10	4	79860069	79862621	-
37779	NAA11	ENSG00000156269.4	4	80246342	80249233	-
37780	GK2	ENSG00000196475.4	4	80329092	80331401	-
37781	ANTXR2	ENSG00000163297.12	4	80885764	80888280	-
37782	ANTXR2	ENSG00000163297.12	4	80992494	80996655	-
37783	ANTXR2	ENSG00000163297.12	4	81000474	81002783	-
37784	ANTXR2	ENSG00000163297.12	4	81046328	81048637	-
37785	PRDM8	ENSG00000152784.11	4	81103003	81106801	+
37786	PRDM8	ENSG00000152784.11	4	81116628	81118937	+
37787	FGF5	ENSG00000138675.12	4	81185723	81189698	+
37788	C4orf22	ENSG00000197826.7	4	81254844	81257214	+
37789	C4orf22	ENSG00000197826.7	4	81789173	81791482	+
37790	BMP3	ENSG00000152785.6	4	81950089	81952398	+
37791	PRKG2	ENSG00000138669.5	4	82074606	82077436	-
37792	PRKG2	ENSG00000138669.5	4	82125935	82128244	-
37793	PRKG2	ENSG00000138669.5	4	82135908	82138247	-
37794	RASGEF1B	ENSG00000138670.12	4	82378476	82380785	-
37795	RASGEF1B	ENSG00000138670.12	4	82392110	82395111	-
37796	RASGEF1B	ENSG00000138670.12	4	82965117	82967426	-
37797	HNRNPD	ENSG00000138668.14	4	83278265	83282821	-
37798	HNRNPD	ENSG00000138668.14	4	83294023	83297685	-
37799	HNRNPDL	ENSG00000152795.13	4	83348064	83353323	-
37800	ENOPH1	ENSG00000145293.10	4	83349685	83352094	+
37801	TMEM150C	ENSG00000249242.3	4	83482828	83485539	-
37802	SCD5	ENSG00000145284.7	4	83719629	83722039	-
37803	SEC31A	ENSG00000138674.12	4	83742324	83744633	-
37804	SEC31A	ENSG00000138674.12	4	83748485	83754543	-
37805	SEC31A	ENSG00000138674.12	4	83763697	83767642	-
37806	SEC31A	ENSG00000138674.12	4	83769716	83772025	-
37807	SEC31A	ENSG00000138674.12	4	83778871	83781180	-
37808	SEC31A	ENSG00000138674.12	4	83782719	83785028	-
37809	SEC31A	ENSG00000138674.12	4	83785328	83787780	-
37810	SEC31A	ENSG00000138674.12	4	83787804	83790113	-
37811	SEC31A	ENSG00000138674.12	4	83792823	83795132	-
37812	SEC31A	ENSG00000138674.12	4	83802810	83805122	-
37813	SEC31A	ENSG00000138674.12	4	83811891	83814448	-
37814	THAP9	ENSG00000168152.8	4	83819807	83822201	+
37815	SEC31A	ENSG00000138674.12	4	83821411	83824348	-
37816	THAP9	ENSG00000168152.8	4	83825549	83827858	+
37817	LIN54	ENSG00000189308.6	4	83849071	83851380	-
37818	LIN54	ENSG00000189308.6	4	83905717	83908026	-
37819	LIN54	ENSG00000189308.6	4	83931582	83936108	-
37820	COPS4	ENSG00000138663.4	4	83953570	83956862	+
37821	COPS4	ENSG00000138663.4	4	83982098	83984407	+
37822	PLAC8	ENSG00000145287.6	4	84030716	84033025	-
37823	PLAC8	ENSG00000145287.6	4	84035588	84037984	-
37824	PLAC8	ENSG00000145287.6	4	84057948	84060257	-
37825	COQ2	ENSG00000173085.9	4	84199931	84202240	-
37826	COQ2	ENSG00000173085.9	4	84202469	84204778	-
37827	COQ2	ENSG00000173085.9	4	84205638	84208096	-
37828	HPSE	ENSG00000173083.10	4	84255655	84258335	-
37829	HELQ	ENSG00000163312.6	4	84348599	84350908	-
37830	MRPS18C	ENSG00000163319.6	4	84375055	84377522	+
37831	HELQ	ENSG00000163312.6	4	84376677	84379038	-
37832	MRPS18C	ENSG00000163319.6	4	84378743	84382625	+
37833	FAM175A	ENSG00000163322.9	4	84390774	84393083	-
37834	FAM175A	ENSG00000163322.9	4	84405938	84408737	-
37835	FAM175A	ENSG00000163322.9	4	84444221	84446530	-
37836	AGPAT9	ENSG00000138678.6	4	84455037	84457843	+
37837	AGPAT9	ENSG00000138678.6	4	84507381	84509690	+
37838	AGPAT9	ENSG00000138678.6	4	84517652	84519961	+
37839	NKX6-1	ENSG00000163623.5	4	85417823	85421632	-
37840	CDS1	ENSG00000163624.5	4	85502102	85504701	+
37841	WDFY3	ENSG00000163625.11	4	85603821	85606130	-
37842	WDFY3	ENSG00000163625.11	4	85654335	85656644	-
37843	WDFY3	ENSG00000163625.11	4	85660203	85662512	-
37844	WDFY3	ENSG00000163625.11	4	85676272	85678581	-
37845	WDFY3	ENSG00000163625.11	4	85725047	85727356	-
37846	WDFY3	ENSG00000163625.11	4	85730980	85733289	-
37847	WDFY3	ENSG00000163625.11	4	85770888	85773197	-
37848	WDFY3	ENSG00000163625.11	4	85781436	85783745	-
37849	WDFY3	ENSG00000163625.11	4	85817814	85820123	-
37850	WDFY3	ENSG00000163625.11	4	85887223	85889573	-
37851	ARHGAP24	ENSG00000138639.13	4	86394237	86396918	+
37852	ARHGAP24	ENSG00000138639.13	4	86489716	86492025	+
37853	ARHGAP24	ENSG00000138639.13	4	86523276	86525585	+
37854	ARHGAP24	ENSG00000138639.13	4	86697829	86700138	+
37855	ARHGAP24	ENSG00000138639.13	4	86746868	86749325	+
37856	ARHGAP24	ENSG00000138639.13	4	86842857	86846129	+
37857	ARHGAP24	ENSG00000138639.13	4	86849396	86851705	+
37858	MAPK10	ENSG00000109339.14	4	87010422	87012731	-
37859	MAPK10	ENSG00000109339.14	4	87020150	87026426	-
37860	MAPK10	ENSG00000109339.14	4	87028145	87030835	-
37861	MAPK10	ENSG00000109339.14	4	87038639	87040961	-
37862	MAPK10	ENSG00000109339.14	4	87275517	87277826	-
37863	MAPK10	ENSG00000109339.14	4	87278577	87283406	-
37864	MAPK10	ENSG00000109339.14	4	87291763	87294072	-
37865	MAPK10	ENSG00000109339.14	4	87320679	87322988	-
37866	MAPK10	ENSG00000109339.14	4	87374003	87376365	-
37867	PTPN13	ENSG00000163629.8	4	87513438	87517125	+
37868	MAPK10	ENSG00000109339.14	4	87514983	87517313	-
37869	PTPN13	ENSG00000163629.8	4	87554375	87556684	+
37870	PTPN13	ENSG00000163629.8	4	87677792	87680101	+
37871	PTPN13	ENSG00000163629.8	4	87682132	87684441	+
37872	SLC10A6	ENSG00000145283.7	4	87769997	87772445	-
37873	C4orf36	ENSG00000163633.6	4	87813193	87815604	-
37874	AFF1	ENSG00000172493.16	4	87854124	87857841	+
37875	C4orf36	ENSG00000163633.6	4	87855414	87859383	-
37876	AFF1	ENSG00000172493.16	4	87926110	87928700	+
37877	AFF1	ENSG00000172493.16	4	87968774	87971083	+
37878	AFF1	ENSG00000172493.16	4	88034065	88036374	+
37879	KLHL8	ENSG00000145332.9	4	88141140	88143789	-
37880	KLHL8	ENSG00000145332.9	4	88161186	88163495	-
37881	HSD17B13	ENSG00000170509.7	4	88243758	88246087	-
37882	HSD17B11	ENSG00000198189.6	4	88286872	88289248	-
37883	HSD17B11	ENSG00000198189.6	4	88294150	88297595	-
37884	HSD17B11	ENSG00000198189.6	4	88312021	88314567	-
37885	NUDT9	ENSG00000170502.8	4	88341704	88344313	+
37886	NUDT9	ENSG00000170502.8	4	88360993	88363302	+
37887	SPARCL1	ENSG00000152583.8	4	88449491	88454242	-
37888	DSPP	ENSG00000152591.8	4	88527651	88529960	+
37889	DSPP	ENSG00000152591.8	4	88529998	88532307	+
37890	DMP1	ENSG00000152592.9	4	88569429	88571738	+
37891	IBSP	ENSG00000029559.5	4	88718703	88721012	+
37892	MEPE	ENSG00000152595.12	4	88740533	88742842	+
37893	MEPE	ENSG00000152595.12	4	88752039	88754418	+
37894	SPP1	ENSG00000118785.9	4	88894789	88898311	+
37895	PKD2	ENSG00000118762.3	4	88926790	88929663	+
37896	PKD2	ENSG00000118762.3	4	88955186	88957495	+
37897	PKD2	ENSG00000118762.3	4	88962383	88964692	+
37898	PKD2	ENSG00000118762.3	4	88971192	88973541	+
37899	PKD2	ENSG00000118762.3	4	88975188	88977497	+
37900	ABCG2	ENSG00000118777.6	4	89079543	89082420	-
37901	ABCG2	ENSG00000118777.6	4	89152194	89154503	-
37902	PPM1K	ENSG00000163644.10	4	89198439	89202881	-
37903	PPM1K	ENSG00000163644.10	4	89204762	89207950	-
37904	HERC6	ENSG00000138642.10	4	89297861	89300495	+
37905	HERC6	ENSG00000138642.10	4	89309942	89312251	+
37906	HERC6	ENSG00000138642.10	4	89358967	89361276	+
37907	HERC5	ENSG00000138646.4	4	89376238	89379323	+
37908	HERC5	ENSG00000138646.4	4	89386977	89389286	+
37909	HERC5	ENSG00000138646.4	4	89392131	89394443	+
37910	HERC3	ENSG00000138641.11	4	89440169	89442478	+
37911	PIGY	ENSG00000255072.1	4	89442660	89444969	-
37912	HERC3	ENSG00000138641.11	4	89442931	89445286	+
37913	PYURF	ENSG00000145337.4	4	89444684	89446993	-
37914	HERC3	ENSG00000138641.11	4	89511544	89514808	+
37915	HERC3	ENSG00000138641.11	4	89524915	89527224	+
37916	HERC3	ENSG00000138641.11	4	89577389	89579698	+
37917	HERC3	ENSG00000138641.11	4	89586577	89588886	+
37918	HERC3	ENSG00000138641.11	4	89589260	89591569	+
37919	NAP1L5	ENSG00000177432.6	4	89619106	89621415	-
37920	FAM13A	ENSG00000138640.10	4	89652892	89655739	-
37921	FAM13A	ENSG00000138640.10	4	89657505	89660819	-
37922	FAM13A	ENSG00000138640.10	4	89670738	89673047	-
37923	FAM13A	ENSG00000138640.10	4	89680037	89682649	-
37924	FAM13A	ENSG00000138640.10	4	89689285	89691594	-
37925	FAM13A	ENSG00000138640.10	4	89744072	89746541	-
37926	FAM13A	ENSG00000138640.10	4	89857293	89859602	-
37927	FAM13A	ENSG00000138640.10	4	89950771	89953080	-
37928	FAM13A	ENSG00000138640.10	4	89978021	89980525	-
37929	TIGD2	ENSG00000180346.2	4	90031938	90034247	+
37930	FAM13A	ENSG00000138640.10	4	90032269	90034578	-
37931	GPRIN3	ENSG00000185477.4	4	90172065	90174374	-
37932	GPRIN3	ENSG00000185477.4	4	90228881	90231190	-
37933	SNCA	ENSG00000145335.11	4	90756551	90761495	-
37934	MMRN1	ENSG00000138722.5	4	90798653	90800962	+
37935	MMRN1	ENSG00000138722.5	4	90814022	90816402	+
37936	MMRN1	ENSG00000138722.5	4	90821104	90823413	+
37937	MMRN1	ENSG00000138722.5	4	90870566	90872875	+
37938	CCSER1	ENSG00000184305.10	4	91046656	91049015	+
37939	CCSER1	ENSG00000184305.10	4	91154152	91156461	+
37940	CCSER1	ENSG00000184305.10	4	91228613	91230922	+
37941	CCSER1	ENSG00000184305.10	4	91232081	91234443	+
37942	CCSER1	ENSG00000184305.10	4	91547142	91549455	+
37943	CCSER1	ENSG00000184305.10	4	91568629	91570950	+
37944	CCSER1	ENSG00000184305.10	4	91734934	91737243	+
37945	RP11-763F8.1	ENSG00000249049.1	4	92246177	92248486	-
37946	GRID2	ENSG00000152208.7	4	93223520	93226087	+
37947	RP11-9B6.1	ENSG00000248511.1	4	93225049	93227358	-
37948	GRID2	ENSG00000152208.7	4	93742070	93744379	+
37949	GRID2	ENSG00000152208.7	4	94123070	94125379	+
37950	GRID2	ENSG00000152208.7	4	94157492	94159801	+
37951	ATOH1	ENSG00000172238.3	4	94748012	94750321	+
37952	SMARCAD1	ENSG00000163104.13	4	95126732	95129514	+
37953	SMARCAD1	ENSG00000163104.13	4	95172415	95174724	+
37954	SMARCAD1	ENSG00000163104.13	4	95183649	95185958	+
37955	SMARCAD1	ENSG00000163104.13	4	95189688	95191997	+
37956	HPGDS	ENSG00000163106.6	4	95263736	95266056	-
37957	PDLIM5	ENSG00000163110.10	4	95371007	95373373	+
37958	PDLIM5	ENSG00000163110.10	4	95374366	95376697	+
37959	PDLIM5	ENSG00000163110.10	4	95408156	95410465	+
37960	PDLIM5	ENSG00000163110.10	4	95442845	95445261	+
37961	PDLIM5	ENSG00000163110.10	4	95498342	95500651	+
37962	PDLIM5	ENSG00000163110.10	4	95503522	95507057	+
37963	BMPR1B	ENSG00000138696.6	4	95677089	95679398	+
37964	BMPR1B	ENSG00000138696.6	4	95914917	95917662	+
37965	BMPR1B	ENSG00000138696.6	4	95970800	95973109	+
37966	BMPR1B	ENSG00000138696.6	4	96010555	96012921	+
37967	BMPR1B	ENSG00000138696.6	4	96023476	96025785	+
37968	UNC5C	ENSG00000182168.10	4	96469843	96472386	-
37969	PDHA2	ENSG00000163114.4	4	96759209	96761518	+
37970	STPG2	ENSG00000163116.5	4	98814074	98816383	-
37971	STPG2	ENSG00000163116.5	4	98893225	98895534	-
37972	STPG2	ENSG00000163116.5	4	99064111	99066420	-
37973	RAP1GDS1	ENSG00000138698.10	4	99180505	99182948	+
37974	RAP1GDS1	ENSG00000138698.10	4	99271634	99273943	+
37975	RAP1GDS1	ENSG00000138698.10	4	99298223	99300589	+
37976	TSPAN5	ENSG00000168785.3	4	99406403	99408712	-
37977	TSPAN5	ENSG00000168785.3	4	99481104	99483413	-
37978	TSPAN5	ENSG00000168785.3	4	99578506	99581809	-
37979	EIF4E	ENSG00000151247.8	4	99811769	99814751	-
37980	EIF4E	ENSG00000151247.8	4	99849963	99853817	-
37981	METAP1	ENSG00000164024.7	4	99914741	99917260	+
37982	METAP1	ENSG00000164024.7	4	99941416	99944202	+
37983	METAP1	ENSG00000164024.7	4	99950768	99953077	+
37984	METAP1	ENSG00000164024.7	4	99958324	99960633	+
37985	METAP1	ENSG00000164024.7	4	99962370	99966620	+
37986	ADH5	ENSG00000197894.6	4	100000894	100003203	-
37987	ADH5	ENSG00000197894.6	4	100006087	100008803	-
37988	ADH5	ENSG00000197894.6	4	100009573	100011981	-
37989	ADH4	ENSG00000198099.4	4	100057408	100059717	-
37990	ADH4	ENSG00000198099.4	4	100063682	100067477	-
37991	ADH4	ENSG00000198099.4	4	100078669	100080978	-
37992	ADH6	ENSG00000172955.13	4	100129691	100133477	-
37993	ADH6	ENSG00000172955.13	4	100140051	100142723	-
37994	ADH1A	ENSG00000187758.3	4	100211860	100214214	-
37995	ADH1B	ENSG00000196616.8	4	100242262	100244587	-
37996	ADH7	ENSG00000196344.7	4	100336751	100339060	-
37997	ADH7	ENSG00000196344.7	4	100351168	100353477	-
37998	ADH7	ENSG00000196344.7	4	100356011	100358923	-
37999	C4orf17	ENSG00000138813.5	4	100430131	100432448	+
38000	C4orf17	ENSG00000138813.5	4	100438369	100440678	+
38001	TRMT10A	ENSG00000145331.9	4	100478407	100480716	-
38002	MTTP	ENSG00000138823.8	4	100482888	100485519	+
38003	TRMT10A	ENSG00000145331.9	4	100484545	100487218	-
38004	MTTP	ENSG00000138823.8	4	100493834	100496260	+
38005	RP11-766F14.2	ENSG00000248713.1	4	100575525	100577834	-
38006	DAPP1	ENSG00000070190.8	4	100735960	100738286	+
38007	DAPP1	ENSG00000070190.8	4	100783999	100786308	+
38008	LAMTOR3	ENSG00000109270.8	4	100815253	100817676	-
38009	DNAJB14	ENSG00000164031.12	4	100827474	100829783	-
38010	DNAJB14	ENSG00000164031.12	4	100847968	100850277	-
38011	DNAJB14	ENSG00000164031.12	4	100851411	100853775	-
38012	DNAJB14	ENSG00000164031.12	4	100867435	100869912	-
38013	H2AFZ	ENSG00000164032.7	4	100871131	100873574	-
38014	DDIT4L	ENSG00000145358.2	4	101111181	101113968	-
38015	EMCN	ENSG00000164035.5	4	101395954	101398263	-
38016	EMCN	ENSG00000164035.5	4	101438875	101441279	-
38017	EMCN	ENSG00000164035.5	4	101801003	101803312	-
38018	PPP3CA	ENSG00000138814.12	4	102079196	102081505	-
38019	PPP3CA	ENSG00000138814.12	4	102116805	102119114	-
38020	AP001816.1	ENSG00000254531.1	4	102266907	102269228	+
38021	PPP3CA	ENSG00000138814.12	4	102267673	102271464	-
38022	BANK1	ENSG00000153064.7	4	102330413	102332722	+
38023	BANK1	ENSG00000153064.7	4	102339088	102341397	+
38024	BANK1	ENSG00000153064.7	4	102709734	102712166	+
38025	BANK1	ENSG00000153064.7	4	102732953	102735262	+
38026	BANK1	ENSG00000153064.7	4	102900990	102903299	+
38027	BANK1	ENSG00000153064.7	4	102980543	102982852	+
38028	SLC39A8	ENSG00000138821.8	4	103225365	103227674	-
38029	SLC39A8	ENSG00000138821.8	4	103266016	103268668	-
38030	SLC39A8	ENSG00000138821.8	4	103273877	103276186	-
38031	SLC39A8	ENSG00000138821.8	4	103352135	103354444	-
38032	NFKB1	ENSG00000109320.7	4	103420456	103424811	+
38033	NFKB1	ENSG00000109320.7	4	103456714	103459035	+
38034	NFKB1	ENSG00000109320.7	4	103476232	103478541	+
38035	NFKB1	ENSG00000109320.7	4	103496841	103499300	+
38036	NFKB1	ENSG00000109320.7	4	103512376	103514685	+
38037	MANBA	ENSG00000109323.4	4	103571715	103574024	-
38038	MANBA	ENSG00000109323.4	4	103644761	103647070	-
38039	MANBA	ENSG00000109323.4	4	103681810	103684180	-
38040	UBE2D3	ENSG00000109332.15	4	103723571	103725880	-
38041	UBE2D3	ENSG00000109332.15	4	103730830	103733139	-
38042	UBE2D3	ENSG00000109332.15	4	103733850	103736159	-
38043	UBE2D3	ENSG00000109332.15	4	103746417	103751345	-
38044	CISD2	ENSG00000145354.5	4	103788105	103790772	+
38045	UBE2D3	ENSG00000109332.15	4	103789738	103792082	-
38046	SLC9B1	ENSG00000164037.12	4	103831361	103834727	-
38047	SLC9B1	ENSG00000164037.12	4	103853176	103855485	-
38048	SLC9B1	ENSG00000164037.12	4	103912589	103914898	-
38049	SLC9B1	ENSG00000164037.12	4	103940527	103942925	-
38050	SLC9B2	ENSG00000164038.10	4	103965868	103968177	-
38051	SLC9B2	ENSG00000164038.10	4	103978819	103981128	-
38052	SLC9B2	ENSG00000164038.10	4	103988376	103990685	-
38053	SLC9B2	ENSG00000164038.10	4	103997180	104000510	-
38054	SLC9B2	ENSG00000164038.10	4	104006706	104009015	-
38055	BDH2	ENSG00000164039.10	4	104020685	104023069	-
38056	CENPE	ENSG00000138778.7	4	104041213	104043522	-
38057	CENPE	ENSG00000138778.7	4	104066658	104068967	-
38058	CENPE	ENSG00000138778.7	4	104102840	104105149	-
38059	CENPE	ENSG00000138778.7	4	104119226	104121595	-
38060	TACR3	ENSG00000169836.4	4	104640693	104643002	-
38061	CXXC4	ENSG00000168772.9	4	105396135	105398444	-
38062	CXXC4	ENSG00000168772.9	4	105412187	105414496	-
38063	CXXC4	ENSG00000168772.9	4	105415771	105418087	-
38064	TET2	ENSG00000168769.8	4	106065002	106068893	+
38065	PPA2	ENSG00000138777.15	4	106320513	106322822	-
38066	PPA2	ENSG00000138777.15	4	106370248	106372557	-
38067	PPA2	ENSG00000138777.15	4	106374785	106377094	-
38068	PPA2	ENSG00000138777.15	4	106394586	106397267	-
38069	ARHGEF38	ENSG00000236699.4	4	106471747	106474329	+
38070	ARHGEF38	ENSG00000236699.4	4	106551837	106554146	+
38071	ARHGEF38	ENSG00000236699.4	4	106597267	106599576	+
38072	INTS12	ENSG00000138785.10	4	106607956	106610265	-
38073	ARHGEF38	ENSG00000236699.4	4	106614651	106616960	+
38074	ARHGEF38	ENSG00000236699.4	4	106619261	106621570	+
38075	GSTCD	ENSG00000138780.10	4	106627905	106632282	+
38076	INTS12	ENSG00000138785.10	4	106628958	106632294	-
38077	GSTCD	ENSG00000138780.10	4	106636741	106639062	+
38078	NPNT	ENSG00000168743.8	4	106813902	106819538	+
38079	INTS12	ENSG00000138785.10	4	106816863	106819172	-
38080	NPNT	ENSG00000168743.8	4	106830990	106833612	+
38081	NPNT	ENSG00000168743.8	4	106878026	106880524	+
38082	TBCK	ENSG00000145348.12	4	107092117	107094426	-
38083	TBCK	ENSG00000145348.12	4	107134475	107136957	-
38084	TBCK	ENSG00000145348.12	4	107151323	107153632	-
38085	TBCK	ENSG00000145348.12	4	107159617	107161926	-
38086	TBCK	ENSG00000145348.12	4	107168162	107170908	-
38087	TBCK	ENSG00000145348.12	4	107171347	107175193	-
38088	TBCK	ENSG00000145348.12	4	107218616	107220925	-
38089	TBCK	ENSG00000145348.12	4	107231465	107233774	-
38090	AIMP1	ENSG00000164022.12	4	107234671	107237943	+
38091	TBCK	ENSG00000145348.12	4	107237083	107239890	-
38092	TBCK	ENSG00000145348.12	4	107242372	107244681	-
38093	DKK2	ENSG00000155011.4	4	107956689	107959483	-
38094	DKK2	ENSG00000155011.4	4	108204566	108206992	-
38095	PAPSS1	ENSG00000138801.4	4	108552680	108554989	-
38096	PAPSS1	ENSG00000138801.4	4	108615174	108617483	-
38097	PAPSS1	ENSG00000138801.4	4	108640899	108643637	-
38098	SGMS2	ENSG00000164023.10	4	108743689	108746643	+
38099	SGMS2	ENSG00000164023.10	4	108812364	108815683	+
38100	SGMS2	ENSG00000164023.10	4	108826326	108828635	+
38101	CYP2U1	ENSG00000155016.13	4	108850495	108853031	+
38102	HADH	ENSG00000138796.11	4	108908840	108911337	+
38103	HADH	ENSG00000138796.11	4	108923761	108926070	+
38104	HADH	ENSG00000138796.11	4	108933596	108935905	+
38105	HADH	ENSG00000138796.11	4	108946638	108949150	+
38106	HADH	ENSG00000138796.11	4	108952126	108954435	+
38107	LEF1	ENSG00000138795.5	4	108991771	108996081	-
38108	LEF1	ENSG00000138795.5	4	108999228	109001590	-
38109	LEF1	ENSG00000138795.5	4	109004289	109006598	-
38110	LEF1	ENSG00000138795.5	4	109086071	109092141	-
38111	RPL34	ENSG00000109475.12	4	109539692	109543478	+
38112	OSTC	ENSG00000198856.8	4	109569710	109572082	+
38113	ETNPPL	ENSG00000164089.4	4	109671882	109674191	-
38114	ETNPPL	ENSG00000164089.4	4	109675666	109677975	-
38115	ETNPPL	ENSG00000164089.4	4	109683411	109686239	-
38116	COL25A1	ENSG00000188517.10	4	109745095	109747404	-
38117	COL25A1	ENSG00000188517.10	4	109753568	109755877	-
38118	COL25A1	ENSG00000188517.10	4	110223243	110225842	-
38119	SEC24B	ENSG00000138802.7	4	110352898	110355250	+
38120	CCDC109B	ENSG00000005059.11	4	110479331	110482425	+
38121	CCDC109B	ENSG00000005059.11	4	110603566	110605875	+
38122	CASP6	ENSG00000138794.5	4	110615465	110620964	-
38123	CASP6	ENSG00000138794.5	4	110623725	110626768	-
38124	PLA2G12A	ENSG00000123739.6	4	110639637	110641946	-
38125	PLA2G12A	ENSG00000123739.6	4	110650832	110653262	-
38126	CFI	ENSG00000205403.8	4	110667168	110669477	-
38127	CFI	ENSG00000205403.8	4	110683467	110685776	-
38128	CFI	ENSG00000205403.8	4	110722854	110725364	-
38129	GAR1	ENSG00000109534.12	4	110734636	110737263	+
38130	RRH	ENSG00000180245.4	4	110747120	110749429	+
38131	LRIT3	ENSG00000183423.7	4	110767328	110769637	+
38132	LRIT3	ENSG00000183423.7	4	110770456	110772765	+
38133	LRIT3	ENSG00000183423.7	4	110784362	110786671	+
38134	EGF	ENSG00000138798.7	4	110832010	110834676	+
38135	EGF	ENSG00000138798.7	4	110859902	110862211	+
38136	EGF	ENSG00000138798.7	4	110878260	110880569	+
38137	EGF	ENSG00000138798.7	4	110887931	110890240	+
38138	EGF	ENSG00000138798.7	4	110895213	110897522	+
38139	EGF	ENSG00000138798.7	4	110899767	110902112	+
38140	EGF	ENSG00000138798.7	4	110923373	110925936	+
38141	ELOVL6	ENSG00000170522.5	4	110980915	110983224	-
38142	ELOVL6	ENSG00000170522.5	4	111119242	111122384	-
38143	ENPEP	ENSG00000138792.5	4	111284859	111287168	+
38144	ENPEP	ENSG00000138792.5	4	111395199	111397508	+
38145	ENPEP	ENSG00000138792.5	4	111432615	111434924	+
38146	ENPEP	ENSG00000138792.5	4	111468554	111470863	+
38147	ENPEP	ENSG00000138792.5	4	111478234	111480543	+
38148	PITX2	ENSG00000164093.11	4	111539702	111543901	-
38149	PITX2	ENSG00000164093.11	4	111543927	111546288	-
38150	PITX2	ENSG00000164093.11	4	111557896	111560537	-
38151	PITX2	ENSG00000164093.11	4	111562882	111565308	-
38152	C4orf32	ENSG00000174749.5	4	113064523	113066832	+
38153	AP1AR	ENSG00000138660.7	4	113150863	113153324	+
38154	AP1AR	ENSG00000138660.7	4	113184178	113186487	+
38155	TIFA	ENSG00000145365.10	4	113202649	113204958	-
38156	ALPK1	ENSG00000073331.13	4	113204635	113206944	+
38157	TIFA	ENSG00000145365.10	4	113206779	113209088	-
38158	ALPK1	ENSG00000073331.13	4	113216469	113218836	+
38159	ALPK1	ENSG00000073331.13	4	113301630	113303939	+
38160	ALPK1	ENSG00000073331.13	4	113330041	113332350	+
38161	ALPK1	ENSG00000073331.13	4	113342914	113347941	+
38162	NEUROG2	ENSG00000178403.3	4	113437048	113439357	-
38163	C4orf21	ENSG00000138658.11	4	113482414	113484723	-
38164	C4orf21	ENSG00000138658.11	4	113508626	113510935	-
38165	C4orf21	ENSG00000138658.11	4	113544853	113547162	-
38166	LARP7	ENSG00000174720.11	4	113556090	113558960	+
38167	C4orf21	ENSG00000138658.11	4	113557738	113560180	-
38168	LARP7	ENSG00000174720.11	4	113563430	113565739	+
38169	LARP7	ENSG00000174720.11	4	113566016	113568646	+
38170	LARP7	ENSG00000174720.11	4	113572224	113574533	+
38171	LARP7	ENSG00000174720.11	4	113574489	113576798	+
38172	ANK2	ENSG00000145362.12	4	113737235	113739544	+
38173	ANK2	ENSG00000145362.12	4	113968776	113971164	+
38174	ANK2	ENSG00000145362.12	4	114036119	114038428	+
38175	ANK2	ENSG00000145362.12	4	114060375	114062684	+
38176	ANK2	ENSG00000145362.12	4	114064758	114067067	+
38177	ANK2	ENSG00000145362.12	4	114093144	114095453	+
38178	ANK2	ENSG00000145362.12	4	114212108	114214795	+
38179	ANK2	ENSG00000145362.12	4	114236578	114240020	+
38180	ANK2	ENSG00000145362.12	4	114252108	114254417	+
38181	ANK2	ENSG00000145362.12	4	114255470	114257779	+
38182	ANK2	ENSG00000145362.12	4	114260838	114263268	+
38183	ANK2	ENSG00000145362.12	4	114266922	114269693	+
38184	ANK2	ENSG00000145362.12	4	114276715	114279024	+
38185	ANK2	ENSG00000145362.12	4	114292443	114294794	+
38186	CAMK2D	ENSG00000145349.12	4	114434718	114437027	-
38187	CAMK2D	ENSG00000145349.12	4	114438519	114440828	-
38188	CAMK2D	ENSG00000145349.12	4	114681944	114685112	-
38189	ARSJ	ENSG00000180801.11	4	114899872	114902912	-
38190	UGT8	ENSG00000174607.6	4	115517581	115520205	+
38191	UGT8	ENSG00000174607.6	4	115541493	115543802	+
38192	NDST4	ENSG00000138653.5	4	116034653	116037061	-
38193	MTRNR2L13	ENSG00000270394.1	4	117217986	117220295	+
38194	TRAM1L1	ENSG00000174599.4	4	118006456	118008765	-
38195	NDST3	ENSG00000164100.7	4	118952743	118955928	+
38196	PRSS12	ENSG00000164099.3	4	119219650	119221959	-
38197	PRSS12	ENSG00000164099.3	4	119234151	119236460	-
38198	PRSS12	ENSG00000164099.3	4	119239430	119241739	-
38199	PRSS12	ENSG00000164099.3	4	119273878	119276187	-
38200	METTL14	ENSG00000145388.10	4	119604493	119606849	+
38201	METTL14	ENSG00000145388.10	4	119611167	119613476	+
38202	SEC24D	ENSG00000150961.10	4	119649722	119652031	-
38203	SEC24D	ENSG00000150961.10	4	119654190	119656499	-
38204	SEC24D	ENSG00000150961.10	4	119660098	119662407	-
38205	SEC24D	ENSG00000150961.10	4	119674995	119677304	-
38206	SEC24D	ENSG00000150961.10	4	119679517	119681826	-
38207	SEC24D	ENSG00000150961.10	4	119687438	119693024	-
38208	SEC24D	ENSG00000150961.10	4	119757013	119761867	-
38209	SYNPO2	ENSG00000172403.6	4	119807966	119810471	+
38210	SYNPO2	ENSG00000172403.6	4	119942596	119944905	+
38211	MYOZ2	ENSG00000172399.5	4	120054909	120057218	+
38212	USP53	ENSG00000145390.7	4	120131712	120134613	+
38213	RP11-455G16.1	ENSG00000178636.4	4	120133387	120135828	-
38214	USP53	ENSG00000145390.7	4	120158341	120161074	+
38215	USP53	ENSG00000145390.7	4	120180918	120183227	+
38216	USP53	ENSG00000145390.7	4	120186506	120188815	+
38217	C4orf3	ENSG00000164096.10	4	120221796	120224105	-
38218	C4orf3	ENSG00000164096.10	4	120225320	120227629	-
38219	FABP2	ENSG00000145384.3	4	120243265	120245574	-
38220	PDE5A	ENSG00000138735.11	4	120426810	120429119	-
38221	PDE5A	ENSG00000138735.11	4	120439974	120442826	-
38222	PDE5A	ENSG00000138735.11	4	120448151	120450460	-
38223	PDE5A	ENSG00000138735.11	4	120459973	120462282	-
38224	PDE5A	ENSG00000138735.11	4	120462877	120466481	-
38225	PDE5A	ENSG00000138735.11	4	120483847	120486156	-
38226	PDE5A	ENSG00000138735.11	4	120548508	120552175	-
38227	MAD2L1	ENSG00000164109.9	4	120981911	120984220	-
38228	MAD2L1	ENSG00000164109.9	4	120987696	120990258	-
38229	PRDM5	ENSG00000138738.6	4	121631286	121633595	-
38230	PRDM5	ENSG00000138738.6	4	121683641	121685950	-
38231	PRDM5	ENSG00000138738.6	4	121733881	121736190	-
38232	PRDM5	ENSG00000138738.6	4	121742051	121744532	-
38233	PRDM5	ENSG00000138738.6	4	121843556	121846054	-
38234	NDNF	ENSG00000173376.9	4	121959859	121962168	-
38235	NDNF	ENSG00000173376.9	4	121992876	121996205	-
38236	TNIP3	ENSG00000050730.11	4	122062774	122065083	-
38237	TNIP3	ENSG00000050730.11	4	122070990	122073299	-
38238	TNIP3	ENSG00000050730.11	4	122078158	122080467	-
38239	TNIP3	ENSG00000050730.11	4	122085196	122087524	-
38240	TNIP3	ENSG00000050730.11	4	122137375	122139811	-
38241	TNIP3	ENSG00000050730.11	4	122148341	122150650	-
38242	QRFPR	ENSG00000186867.6	4	122301522	122304243	-
38243	ANXA5	ENSG00000164111.10	4	122593433	122595742	-
38244	ANXA5	ENSG00000164111.10	4	122599197	122601506	-
38245	ANXA5	ENSG00000164111.10	4	122617837	122620297	-
38246	AC079341.1	ENSG00000226757.1	4	122683710	122686019	+
38247	TMEM155	ENSG00000164112.8	4	122685169	122688611	-
38248	EXOSC9	ENSG00000123737.8	4	122720442	122726168	+
38249	EXOSC9	ENSG00000123737.8	4	122729111	122731420	+
38250	CCNA2	ENSG00000145386.5	4	122744807	122747116	-
38251	BBS7	ENSG00000138686.5	4	122749548	122751857	-
38252	BBS7	ENSG00000138686.5	4	122779898	122782207	-
38253	BBS7	ENSG00000138686.5	4	122782554	122784863	-
38254	BBS7	ENSG00000138686.5	4	122791325	122793681	-
38255	TRPC3	ENSG00000138741.6	4	122853913	122856641	-
38256	TRPC3	ENSG00000138741.6	4	122871749	122874938	-
38257	KIAA1109	ENSG00000138688.11	4	123071458	123073767	+
38258	KIAA1109	ENSG00000138688.11	4	123089728	123092037	+
38259	KIAA1109	ENSG00000138688.11	4	123105306	123107615	+
38260	KIAA1109	ENSG00000138688.11	4	123115874	123118183	+
38261	KIAA1109	ENSG00000138688.11	4	123128299	123130608	+
38262	KIAA1109	ENSG00000138688.11	4	123138594	123140903	+
38263	KIAA1109	ENSG00000138688.11	4	123159090	123161399	+
38264	KIAA1109	ENSG00000138688.11	4	123165345	123167654	+
38265	KIAA1109	ENSG00000138688.11	4	123173984	123176293	+
38266	KIAA1109	ENSG00000138688.11	4	123228391	123230799	+
38267	KIAA1109	ENSG00000138688.11	4	123243589	123245898	+
38268	KIAA1109	ENSG00000138688.11	4	123246997	123249306	+
38269	KIAA1109	ENSG00000138688.11	4	123255218	123257527	+
38270	KIAA1109	ENSG00000138688.11	4	123258346	123260655	+
38271	KIAA1109	ENSG00000138688.11	4	123268038	123270347	+
38272	ADAD1	ENSG00000164113.6	4	123298091	123301753	+
38273	IL2	ENSG00000109471.4	4	123377315	123379909	-
38274	IL21	ENSG00000138684.3	4	123541944	123544253	-
38275	BBS12	ENSG00000181004.5	4	123651827	123654231	+
38276	FGF2	ENSG00000138685.8	4	123745833	123748265	+
38277	NUDT6	ENSG00000170917.9	4	123813563	123815872	-
38278	NUDT6	ENSG00000170917.9	4	123834163	123836472	-
38279	SPATA5	ENSG00000145375.7	4	123842199	123844535	+
38280	NUDT6	ENSG00000170917.9	4	123843317	123846152	-
38281	SPRY1	ENSG00000164056.6	4	124315920	124321402	+
38282	ANKRD50	ENSG00000151458.7	4	125633607	125635916	-
38283	FAT4	ENSG00000196159.7	4	126235524	126237833	+
38284	FAT4	ENSG00000196159.7	4	126313061	126315370	+
38285	FAT4	ENSG00000196159.7	4	126365236	126367545	+
38286	INTU	ENSG00000164066.8	4	128542396	128544705	+
38287	INTU	ENSG00000164066.8	4	128552057	128554400	+
38288	INTU	ENSG00000164066.8	4	128593279	128595588	+
38289	INTU	ENSG00000164066.8	4	128606939	128609248	+
38290	INTU	ENSG00000164066.8	4	128618382	128620691	+
38291	INTU	ENSG00000164066.8	4	128625929	128628238	+
38292	SLC25A31	ENSG00000151475.4	4	128649503	128651812	+
38293	HSPA4L	ENSG00000164070.7	4	128700946	128704983	+
38294	HSPA4L	ENSG00000164070.7	4	128732143	128734452	+
38295	PLK4	ENSG00000142731.6	4	128799986	128802666	+
38296	PLK4	ENSG00000142731.6	4	128806459	128808768	+
38297	PLK4	ENSG00000142731.6	4	128810122	128814634	+
38298	MFSD8	ENSG00000164073.5	4	128841474	128845173	-
38299	C4orf29	ENSG00000164074.10	4	128884431	128886908	+
38300	MFSD8	ENSG00000164073.5	4	128886017	128889179	-
38301	LARP1B	ENSG00000138709.13	4	128980393	128982782	+
38302	LARP1B	ENSG00000138709.13	4	128996966	128999275	+
38303	LARP1B	ENSG00000138709.13	4	129041242	129043551	+
38304	LARP1B	ENSG00000138709.13	4	129098439	129100781	+
38305	PGRMC2	ENSG00000164040.12	4	129193936	129196245	-
38306	PGRMC2	ENSG00000164040.12	4	129207662	129212013	-
38307	PHF17	ENSG00000077684.11	4	129728749	129733278	+
38308	PHF17	ENSG00000077684.11	4	129750558	129752867	+
38309	SCLT1	ENSG00000151466.7	4	129857579	129859888	-
38310	SCLT1	ENSG00000151466.7	4	129893247	129895556	-
38311	SCLT1	ENSG00000151466.7	4	129918160	129920469	-
38312	C4orf33	ENSG00000151470.8	4	130012442	130015134	+
38313	SCLT1	ENSG00000151466.7	4	130014252	130016793	-
38314	C4orf33	ENSG00000151470.8	4	130015252	130017604	+
38315	RP11-62N21.1	ENSG00000248369.1	4	133368110	133370419	-
38316	PCDH10	ENSG00000138650.7	4	134068440	134070749	+
38317	PCDH10	ENSG00000138650.7	4	134074018	134076327	+
38318	PABPC4L	ENSG00000254535.2	4	135122623	135124932	-
38319	PCDH18	ENSG00000189184.7	4	138453285	138455677	-
38320	SLC7A11	ENSG00000151012.9	4	139144118	139146427	-
38321	SLC7A11	ENSG00000151012.9	4	139163223	139165532	-
38322	CCRN4L	ENSG00000151014.4	4	139934913	139937222	+
38323	CCRN4L	ENSG00000151014.4	4	139962196	139964505	+
38324	ELF2	ENSG00000109381.15	4	139981469	139983778	-
38325	ELF2	ENSG00000109381.15	4	139993094	139996902	-
38326	ELF2	ENSG00000109381.15	4	140005064	140007679	-
38327	ELF2	ENSG00000109381.15	4	140060326	140062635	-
38328	ELF2	ENSG00000109381.15	4	140098073	140100401	-
38329	MGARP	ENSG00000137463.4	4	140201212	140203521	-
38330	NDUFC1	ENSG00000109390.7	4	140216677	140218998	-
38331	NAA15	ENSG00000164134.8	4	140220579	140223417	+
38332	NDUFC1	ENSG00000109390.7	4	140222078	140225734	-
38333	NAA15	ENSG00000164134.8	4	140255997	140258306	+
38334	NAA15	ENSG00000164134.8	4	140270659	140272968	+
38335	NAA15	ENSG00000164134.8	4	140295501	140297810	+
38336	NAA15	ENSG00000164134.8	4	140303960	140307601	+
38337	RAB33B	ENSG00000172007.5	4	140372356	140375240	+
38338	SETD7	ENSG00000145391.9	4	140441270	140443579	-
38339	SETD7	ENSG00000145391.9	4	140477082	140479957	-
38340	SETD7	ENSG00000145391.9	4	140527573	140529882	-
38341	MGST2	ENSG00000085871.4	4	140584892	140587461	+
38342	MAML3	ENSG00000196782.8	4	140810926	140814150	-
38343	MAML3	ENSG00000196782.8	4	141073843	141077367	-
38344	SCOC	ENSG00000153130.13	4	141176410	141178719	+
38345	SCOC	ENSG00000153130.13	4	141262567	141265034	+
38346	SCOC	ENSG00000153130.13	4	141292598	141295082	+
38347	SCOC	ENSG00000153130.13	4	141295545	141297854	+
38348	CLGN	ENSG00000153132.8	4	141348264	141351151	-
38349	RP11-542P2.1	ENSG00000205301.7	4	141380441	141382750	-
38350	RP11-542P2.1	ENSG00000205301.7	4	141419096	141421560	-
38351	ELMOD2	ENSG00000179387.5	4	141443282	141448075	+
38352	ELMOD2	ENSG00000179387.5	4	141454541	141456850	+
38353	ELMOD2	ENSG00000179387.5	4	141461549	141463858	+
38354	UCP1	ENSG00000109424.3	4	141489679	141491988	-
38355	TBC1D9	ENSG00000109436.7	4	141582837	141585146	-
38356	TBC1D9	ENSG00000109436.7	4	141597975	141600284	-
38357	TBC1D9	ENSG00000109436.7	4	141676994	141679303	-
38358	RNF150	ENSG00000170153.6	4	141888744	141891053	-
38359	RNF150	ENSG00000170153.6	4	141917910	141920219	-
38360	RNF150	ENSG00000170153.6	4	141974600	141976909	-
38361	RNF150	ENSG00000170153.6	4	142053716	142056645	-
38362	RNF150	ENSG00000170153.6	4	142133751	142136060	-
38363	ZNF330	ENSG00000109445.6	4	142140011	142142367	+
38364	IL15	ENSG00000164136.12	4	142555722	142558379	+
38365	IL15	ENSG00000164136.12	4	142633780	142636089	+
38366	IL15	ENSG00000164136.12	4	142638254	142643214	+
38367	INPP4B	ENSG00000109452.8	4	143226705	143229126	-
38368	INPP4B	ENSG00000109452.8	4	143323882	143328442	-
38369	INPP4B	ENSG00000109452.8	4	143352132	143354561	-
38370	INPP4B	ENSG00000109452.8	4	143383626	143385935	-
38371	INPP4B	ENSG00000109452.8	4	143394288	143397590	-
38372	INPP4B	ENSG00000109452.8	4	143435154	143437481	-
38373	INPP4B	ENSG00000109452.8	4	143481542	143483851	-
38374	INPP4B	ENSG00000109452.8	4	143687692	143691151	-
38375	INPP4B	ENSG00000109452.8	4	143767163	143770614	-
38376	USP38	ENSG00000170185.5	4	144104040	144107126	+
38377	GAB1	ENSG00000109458.4	4	144255885	144258610	+
38378	GAB1	ENSG00000109458.4	4	144295948	144298257	+
38379	GAB1	ENSG00000109458.4	4	144301068	144303380	+
38380	GAB1	ENSG00000109458.4	4	144310633	144312942	+
38381	GAB1	ENSG00000109458.4	4	144334632	144336941	+
38382	GAB1	ENSG00000109458.4	4	144352614	144354923	+
38383	GAB1	ENSG00000109458.4	4	144357380	144361605	+
38384	GAB1	ENSG00000109458.4	4	144385120	144387429	+
38385	SMARCA5	ENSG00000153147.5	4	144432586	144434895	+
38386	SMARCA5	ENSG00000153147.5	4	144462756	144465065	+
38387	SMARCA5	ENSG00000153147.5	4	144466555	144468864	+
38388	FREM3	ENSG00000183090.5	4	144541925	144544234	-
38389	FREM3	ENSG00000183090.5	4	144621548	144623857	-
38390	GYPE	ENSG00000197465.9	4	144826392	144828745	-
38391	GYPB	ENSG00000250361.2	4	144940175	144942527	-
38392	GYPA	ENSG00000170180.15	4	145035778	145038087	-
38393	GYPA	ENSG00000170180.15	4	145061508	145063933	-
38394	GYPB	ENSG00000250361.2	4	145061564	145063873	-
38395	HHIP	ENSG00000164161.5	4	145565143	145569611	+
38396	HHIP	ENSG00000164161.5	4	145569737	145574090	+
38397	HHIP	ENSG00000164161.5	4	145627253	145629562	+
38398	HHIP	ENSG00000164161.5	4	145653989	145656298	+
38399	ABCE1	ENSG00000164163.6	4	146017054	146019745	+
38400	ANAPC10	ENSG00000164162.8	4	146018254	146021722	-
38401	ABCE1	ENSG00000164163.6	4	146027149	146029458	+
38402	ABCE1	ENSG00000164163.6	4	146040132	146044300	+
38403	OTUD4	ENSG00000164164.11	4	146071767	146074076	-
38404	OTUD4	ENSG00000164164.11	4	146092583	146094892	-
38405	OTUD4	ENSG00000164164.11	4	146099027	146103342	-
38406	SMAD1	ENSG00000170365.5	4	146400316	146405944	+
38407	SMAD1	ENSG00000170365.5	4	146444842	146447151	+
38408	SMAD1	ENSG00000170365.5	4	146463300	146467951	+
38409	MMAA	ENSG00000151611.9	4	146537385	146540416	+
38410	MMAA	ENSG00000151611.9	4	146558215	146560524	+
38411	MMAA	ENSG00000151611.9	4	146570041	146572350	+
38412	C4orf51	ENSG00000237136.2	4	146599326	146601756	+
38413	C4orf51	ENSG00000237136.2	4	146651575	146653885	+
38414	ZNF827	ENSG00000151612.11	4	146685927	146688236	-
38415	ZNF827	ENSG00000151612.11	4	146695434	146697848	-
38416	ZNF827	ENSG00000151612.11	4	146766864	146769173	-
38417	ZNF827	ENSG00000151612.11	4	146791639	146793948	-
38418	ZNF827	ENSG00000151612.11	4	146806620	146808929	-
38419	ZNF827	ENSG00000151612.11	4	146813287	146815596	-
38420	ZNF827	ENSG00000151612.11	4	146859343	146861816	-
38421	LSM6	ENSG00000164167.5	4	147094807	147097201	+
38422	LSM6	ENSG00000164167.5	4	147102045	147104354	+
38423	RP11-6L6.2	ENSG00000250673.1	4	147143679	147145988	+
38424	SLC10A7	ENSG00000120519.10	4	147424775	147427084	-
38425	SLC10A7	ENSG00000120519.10	4	147442589	147445152	-
38426	POU4F2	ENSG00000151615.3	4	147558015	147560324	+
38427	TTC29	ENSG00000137473.13	4	147685059	147687368	-
38428	TTC29	ENSG00000137473.13	4	147733902	147736211	-
38429	TTC29	ENSG00000137473.13	4	147863527	147865836	-
38430	TTC29	ENSG00000137473.13	4	147865920	147869063	-
38431	EDNRA	ENSG00000151617.11	4	148400039	148402363	+
38432	EDNRA	ENSG00000151617.11	4	148404804	148407265	+
38433	EDNRA	ENSG00000151617.11	4	148450765	148453074	+
38434	TMEM184C	ENSG00000164168.3	4	148536504	148538816	+
38435	TMEM184C	ENSG00000164168.3	4	148548733	148551042	+
38436	TMEM184C	ENSG00000164168.3	4	148551668	148553977	+
38437	PRMT10	ENSG00000164169.8	4	148560164	148562473	-
38438	PRMT10	ENSG00000164169.8	4	148582189	148584498	-
38439	PRMT10	ENSG00000164169.8	4	148604996	148607410	-
38440	ARHGAP10	ENSG00000071205.7	4	148651184	148653493	+
38441	ARHGAP10	ENSG00000071205.7	4	148780104	148782413	+
38442	ARHGAP10	ENSG00000071205.7	4	148800988	148803297	+
38443	ARHGAP10	ENSG00000071205.7	4	148865360	148867669	+
38444	ARHGAP10	ENSG00000071205.7	4	148942175	148944484	+
38445	ARHGAP10	ENSG00000071205.7	4	148984361	148986670	+
38446	NR3C2	ENSG00000151623.10	4	149075715	149078024	-
38447	NR3C2	ENSG00000151623.10	4	149122003	149124312	-
38448	NR3C2	ENSG00000151623.10	4	149289342	149291651	-
38449	NR3C2	ENSG00000151623.10	4	149357732	149360041	-
38450	NR3C2	ENSG00000151623.10	4	149363096	149367879	-
38451	DCLK2	ENSG00000170390.10	4	150997396	151000459	+
38452	DCLK2	ENSG00000170390.10	4	151094565	151096874	+
38453	LRBA	ENSG00000198589.6	4	151223583	151225892	-
38454	LRBA	ENSG00000198589.6	4	151232241	151234550	-
38455	LRBA	ENSG00000198589.6	4	151236506	151238815	-
38456	MAB21L2	ENSG00000181541.4	4	151501047	151503356	+
38457	LRBA	ENSG00000198589.6	4	151502594	151504903	-
38458	LRBA	ENSG00000198589.6	4	151600539	151602848	-
38459	LRBA	ENSG00000198589.6	4	151604835	151607144	-
38460	LRBA	ENSG00000198589.6	4	151769759	151772718	-
38461	LRBA	ENSG00000198589.6	4	151936139	151938908	-
38462	RPS3A	ENSG00000145425.5	4	152018695	152021304	+
38463	SH3D19	ENSG00000109686.12	4	152041683	152043992	-
38464	SH3D19	ENSG00000109686.12	4	152065276	152067585	-
38465	SH3D19	ENSG00000109686.12	4	152087192	152089501	-
38466	SH3D19	ENSG00000109686.12	4	152096164	152098733	-
38467	SH3D19	ENSG00000109686.12	4	152146938	152151211	-
38468	SH3D19	ENSG00000109686.12	4	152187118	152189427	-
38469	PRSS48	ENSG00000189099.7	4	152196293	152198602	+
38470	SH3D19	ENSG00000109686.12	4	152246504	152248813	-
38471	FAM160A1	ENSG00000164142.11	4	152328338	152330783	+
38472	FAM160A1	ENSG00000164142.11	4	152355557	152357866	+
38473	FAM160A1	ENSG00000164142.11	4	152401731	152404040	+
38474	FAM160A1	ENSG00000164142.11	4	152452134	152454443	+
38475	PET112	ENSG00000059691.7	4	152596760	152599069	-
38476	PET112	ENSG00000059691.7	4	152607955	152610264	-
38477	PET112	ENSG00000059691.7	4	152612596	152614905	-
38478	PET112	ENSG00000059691.7	4	152622390	152624699	-
38479	PET112	ENSG00000059691.7	4	152637116	152640512	-
38480	PET112	ENSG00000059691.7	4	152645352	152647661	-
38481	PET112	ENSG00000059691.7	4	152681802	152684204	-
38482	FBXW7	ENSG00000109670.9	4	153245308	153247617	-
38483	FBXW7	ENSG00000109670.9	4	153249945	153252254	-
38484	FBXW7	ENSG00000109670.9	4	153253639	153255948	-
38485	FBXW7	ENSG00000109670.9	4	153269678	153271987	-
38486	FBXW7	ENSG00000109670.9	4	153273568	153276152	-
38487	FBXW7	ENSG00000109670.9	4	153303387	153305696	-
38488	FBXW7	ENSG00000109670.9	4	153332750	153335787	-
38489	FBXW7	ENSG00000109670.9	4	153455873	153459282	-
38490	TMEM154	ENSG00000170006.7	4	153562297	153564606	-
38491	TMEM154	ENSG00000170006.7	4	153600884	153603346	-
38492	ARFIP1	ENSG00000164144.10	4	153699059	153701540	+
38493	TIGD4	ENSG00000169989.2	4	153700636	153702945	-
38494	ARFIP1	ENSG00000164144.10	4	153769765	153772079	+
38495	ARFIP1	ENSG00000164144.10	4	153802367	153804676	+
38496	ARFIP1	ENSG00000164144.10	4	153830692	153833001	+
38497	FHDC1	ENSG00000137460.4	4	153855474	153857783	+
38498	FHDC1	ENSG00000137460.4	4	153862105	153864414	+
38499	TRIM2	ENSG00000109654.10	4	154071464	154074549	+
38500	TRIM2	ENSG00000109654.10	4	154123568	154125897	+
38501	TRIM2	ENSG00000109654.10	4	154176501	154178841	+
38502	TRIM2	ENSG00000109654.10	4	154241772	154244081	+
38503	MND1	ENSG00000121211.3	4	154263771	154266784	+
38504	MND1	ENSG00000121211.3	4	154269185	154271494	+
38505	KIAA0922	ENSG00000121210.11	4	154385468	154387780	+
38506	KIAA0922	ENSG00000121210.11	4	154473303	154477327	+
38507	KIAA0922	ENSG00000121210.11	4	154502660	154504969	+
38508	KIAA0922	ENSG00000121210.11	4	154521077	154523386	+
38509	KIAA0922	ENSG00000121210.11	4	154551486	154553795	+
38510	TLR2	ENSG00000137462.6	4	154620622	154622931	+
38511	RNF175	ENSG00000145428.10	4	154669621	154671930	-
38512	RNF175	ENSG00000145428.10	4	154680745	154683416	-
38513	SFRP2	ENSG00000145423.4	4	154709992	154712301	-
38514	DCHS2	ENSG00000197410.8	4	155273381	155275690	-
38515	DCHS2	ENSG00000197410.8	4	155276602	155278911	-
38516	DCHS2	ENSG00000197410.8	4	155312169	155314478	-
38517	DCHS2	ENSG00000197410.8	4	155412206	155414959	-
38518	PLRG1	ENSG00000171566.7	4	155458414	155464117	-
38519	PLRG1	ENSG00000171566.7	4	155466826	155469135	-
38520	PLRG1	ENSG00000171566.7	4	155469858	155473616	-
38521	FGB	ENSG00000171564.7	4	155482078	155484469	+
38522	FGB	ENSG00000171564.7	4	155484903	155487212	+
38523	FGA	ENSG00000171560.10	4	155511638	155513947	-
38524	FGG	ENSG00000171557.12	4	155530715	155533024	-
38525	FGG	ENSG00000171557.12	4	155533483	155536148	-
38526	LRAT	ENSG00000121207.7	4	155546067	155548503	+
38527	LRAT	ENSG00000121207.7	4	155659960	155662269	+
38528	LRAT	ENSG00000121207.7	4	155663093	155666878	+
38529	RBM46	ENSG00000151962.3	4	155700335	155703248	+
38530	NPY2R	ENSG00000185149.5	4	156127751	156130166	+
38531	MAP9	ENSG00000164114.14	4	156273558	156275867	-
38532	MAP9	ENSG00000164114.14	4	156297650	156300151	-
38533	GUCY1A3	ENSG00000164116.12	4	156585833	156589094	+
38534	GUCY1B3	ENSG00000061918.8	4	156678114	156680890	+
38535	TDO2	ENSG00000151790.4	4	156773860	156776202	+
38536	ASIC5	ENSG00000256394.2	4	156787145	156789454	-
38537	TDO2	ENSG00000151790.4	4	156822815	156827251	+
38538	TDO2	ENSG00000151790.4	4	156833463	156835772	+
38539	CTSO	ENSG00000256043.2	4	156874789	156877098	-
38540	RP11-171N4.2	ENSG00000251283.1	4	157563179	157565635	-
38541	PDGFC	ENSG00000145431.6	4	157694589	157697659	-
38542	PDGFC	ENSG00000145431.6	4	157731763	157734072	-
38543	PDGFC	ENSG00000145431.6	4	157771144	157773453	-
38544	PDGFC	ENSG00000145431.6	4	157794844	157797153	-
38545	PDGFC	ENSG00000145431.6	4	157891775	157894575	-
38546	GLRB	ENSG00000109738.6	4	157995179	157997834	+
38547	GLRB	ENSG00000109738.6	4	158055487	158057796	+
38548	GRIA2	ENSG00000120251.14	4	158123304	158125613	+
38549	GRIA2	ENSG00000120251.14	4	158139025	158143097	+
38550	GRIA2	ENSG00000120251.14	4	158168586	158170895	+
38551	GRIA2	ENSG00000120251.14	4	158260551	158262860	+
38552	GRIA2	ENSG00000120251.14	4	158279822	158282131	+
38553	FAM198B	ENSG00000164125.11	4	159080553	159082862	-
38554	FAM198B	ENSG00000164125.11	4	159088084	159090393	-
38555	FAM198B	ENSG00000164125.11	4	159091250	159093559	-
38556	FAM198B	ENSG00000164125.11	4	159093608	159096499	-
38557	TMEM144	ENSG00000164124.6	4	159120726	159123046	+
38558	TMEM144	ENSG00000164124.6	4	159129316	159132697	+
38559	TMEM144	ENSG00000164124.6	4	159152158	159154467	+
38560	TMEM144	ENSG00000164124.6	4	159156459	159158768	+
38561	RXFP1	ENSG00000171509.11	4	159234433	159236742	+
38562	RXFP1	ENSG00000171509.11	4	159440848	159443408	+
38563	RXFP1	ENSG00000171509.11	4	159463354	159465663	+
38564	ETFDH	ENSG00000171503.7	4	159591247	159593836	+
38565	C4orf46	ENSG00000205208.4	4	159592764	159595436	-
38566	ETFDH	ENSG00000171503.7	4	159601064	159603373	+
38567	PPID	ENSG00000171497.4	4	159631693	159634002	-
38568	PPID	ENSG00000171497.4	4	159637927	159640236	-
38569	PPID	ENSG00000171497.4	4	159644268	159646577	-
38570	FNIP2	ENSG00000052795.8	4	159688260	159690625	+
38571	FNIP2	ENSG00000052795.8	4	159714976	159717285	+
38572	FNIP2	ENSG00000052795.8	4	159725216	159727679	+
38573	FNIP2	ENSG00000052795.8	4	159751202	159753511	+
38574	FNIP2	ENSG00000052795.8	4	159789481	159791790	+
38575	C4orf45	ENSG00000164123.6	4	159894003	159896312	-
38576	C4orf45	ENSG00000164123.6	4	159956053	159958362	-
38577	C4orf45	ENSG00000164123.6	4	159959632	159961941	-
38578	RAPGEF2	ENSG00000109756.4	4	160023300	160025609	+
38579	RAPGEF2	ENSG00000109756.4	4	160147376	160150768	+
38580	RAPGEF2	ENSG00000109756.4	4	160186003	160189168	+
38581	RAPGEF2	ENSG00000109756.4	4	160201626	160203935	+
38582	RAPGEF2	ENSG00000109756.4	4	160245783	160248092	+
38583	RAPGEF2	ENSG00000109756.4	4	160250748	160253057	+
38584	RAPGEF2	ENSG00000109756.4	4	160262416	160266647	+
38585	RAPGEF2	ENSG00000109756.4	4	160269350	160273888	+
38586	FSTL5	ENSG00000168843.9	4	162420946	162423255	-
38587	FSTL5	ENSG00000168843.9	4	162585776	162588085	-
38588	FSTL5	ENSG00000168843.9	4	163032268	163034577	-
38589	FSTL5	ENSG00000168843.9	4	163084838	163087216	-
38590	NAF1	ENSG00000145414.4	4	164054514	164056823	-
38591	NAF1	ENSG00000145414.4	4	164061209	164063518	-
38592	NAF1	ENSG00000145414.4	4	164087624	164090102	-
38593	NPY1R	ENSG00000164128.2	4	164252038	164256199	-
38594	NPY5R	ENSG00000164129.7	4	164263061	164265533	+
38595	NPY1R	ENSG00000164128.2	4	164265704	164268013	-
38596	NPY5R	ENSG00000164129.7	4	164269341	164271650	+
38597	TKTL2	ENSG00000151005.3	4	164394767	164397076	-
38598	TMA16	ENSG00000198498.5	4	164413564	164416139	+
38599	TMA16	ENSG00000198498.5	4	164431546	164433855	+
38600	TMA16	ENSG00000198498.5	4	164436194	164438503	+
38601	2022-03-01	ENSG00000145416.9	4	164533777	164536715	-
38602	2022-03-01	ENSG00000145416.9	4	164775050	164777359	-
38603	2022-03-01	ENSG00000145416.9	4	164909793	164912102	-
38604	2022-03-01	ENSG00000145416.9	4	165056369	165058678	-
38605	2022-03-01	ENSG00000145416.9	4	165304389	165307231	-
38606	FAM218A	ENSG00000250486.2	4	165876070	165878379	+
38607	TRIM61	ENSG00000183439.5	4	165898540	165900849	-
38608	TRIM60	ENSG00000176979.8	4	165951075	165953431	+
38609	TRIM60	ENSG00000176979.8	4	165958320	165960629	+
38610	TMEM192	ENSG00000170088.9	4	166033726	166036100	-
38611	KLHL2	ENSG00000109466.9	4	166126740	166131467	+
38612	TMEM192	ENSG00000170088.9	4	166129421	166131730	-
38613	KLHL2	ENSG00000109466.9	4	166139123	166141432	+
38614	KLHL2	ENSG00000109466.9	4	166157898	166161779	+
38615	KLHL2	ENSG00000109466.9	4	166182379	166184688	+
38616	MSMO1	ENSG00000052802.8	4	166246745	166249358	+
38617	CPE	ENSG00000109472.9	4	166280316	166282625	+
38618	CPE	ENSG00000109472.9	4	166298064	166300717	+
38619	CPE	ENSG00000109472.9	4	166334207	166336516	+
38620	CPE	ENSG00000109472.9	4	166337348	166339657	+
38621	TLL1	ENSG00000038295.3	4	166792380	166796389	+
38622	SPOCK3	ENSG00000196104.6	4	168023428	168025737	-
38623	SPOCK3	ENSG00000196104.6	4	168154926	168157976	-
38624	ANXA10	ENSG00000109511.6	4	169011636	169013945	+
38625	ANXA10	ENSG00000109511.6	4	169084305	169086671	+
38626	DDX60	ENSG00000137628.12	4	169157133	169160668	-
38627	DDX60	ENSG00000137628.12	4	169184542	169186851	-
38628	DDX60	ENSG00000137628.12	4	169189782	169192091	-
38629	DDX60	ENSG00000137628.12	4	169239675	169241987	-
38630	DDX60L	ENSG00000181381.9	4	169282310	169284619	-
38631	DDX60L	ENSG00000181381.9	4	169301677	169303986	-
38632	DDX60L	ENSG00000181381.9	4	169321849	169324158	-
38633	DDX60L	ENSG00000181381.9	4	169343459	169345768	-
38634	DDX60L	ENSG00000181381.9	4	169376930	169379239	-
38635	DDX60L	ENSG00000181381.9	4	169401169	169403694	-
38636	PALLD	ENSG00000129116.13	4	169416187	169418554	+
38637	PALLD	ENSG00000129116.13	4	169430689	169432998	+
38638	DDX60L	ENSG00000181381.9	4	169457467	169460966	-
38639	PALLD	ENSG00000129116.13	4	169550736	169553047	+
38640	PALLD	ENSG00000129116.13	4	169567898	169570207	+
38641	PALLD	ENSG00000129116.13	4	169573853	169576162	+
38642	PALLD	ENSG00000129116.13	4	169631280	169633589	+
38643	PALLD	ENSG00000129116.13	4	169751126	169753471	+
38644	PALLD	ENSG00000129116.13	4	169813290	169816071	+
38645	PALLD	ENSG00000129116.13	4	169817098	169819989	+
38646	PALLD	ENSG00000129116.13	4	169840696	169843005	+
38647	CBR4	ENSG00000145439.7	4	169927659	169929968	-
38648	CBR4	ENSG00000145439.7	4	169930951	169933455	-
38649	SH3RF1	ENSG00000154447.10	4	170077528	170079837	-
38650	SH3RF1	ENSG00000154447.10	4	170189964	170194285	-
38651	NEK1	ENSG00000137601.11	4	170506370	170508679	-
38652	NEK1	ENSG00000137601.11	4	170520014	170522323	-
38653	CLCN3	ENSG00000109572.9	4	170531754	170534063	+
38654	NEK1	ENSG00000137601.11	4	170533452	170535809	-
38655	CLCN3	ENSG00000109572.9	4	170539642	170542267	+
38656	CLCN3	ENSG00000109572.9	4	170555104	170557413	+
38657	CLCN3	ENSG00000109572.9	4	170579183	170581492	+
38658	CLCN3	ENSG00000109572.9	4	170599189	170601498	+
38659	CLCN3	ENSG00000109572.9	4	170614752	170617061	+
38660	C4orf27	ENSG00000056050.6	4	170652889	170655198	-
38661	C4orf27	ENSG00000056050.6	4	170678775	170681133	-
38662	MFAP3L	ENSG00000198948.7	4	170924627	170926964	-
38663	MFAP3L	ENSG00000198948.7	4	170927846	170930155	-
38664	MFAP3L	ENSG00000198948.7	4	170947166	170950390	-
38665	MFAP3L	ENSG00000198948.7	4	170953083	170956211	-
38666	AADAT	ENSG00000109576.9	4	171009301	171014879	-
38667	GALNTL6	ENSG00000174473.11	4	172731375	172734953	+
38668	GALNTL6	ENSG00000174473.11	4	172971566	172973875	+
38669	GALNTL6	ENSG00000174473.11	4	173185275	173187584	+
38670	GALNT7	ENSG00000109586.7	4	174087874	174090241	+
38671	GALNT7	ENSG00000109586.7	4	174201556	174203865	+
38672	GALNT7	ENSG00000109586.7	4	174211252	174213561	+
38673	GALNT7	ENSG00000109586.7	4	174217157	174219466	+
38674	GALNT7	ENSG00000109586.7	4	174223140	174225449	+
38675	GALNT7	ENSG00000109586.7	4	174234962	174237271	+
38676	HMGB2	ENSG00000164104.7	4	174254543	174258305	-
38677	SAP30	ENSG00000164105.3	4	174289090	174292373	+
38678	SCRG1	ENSG00000164106.3	4	174320407	174322716	-
38679	SCRG1	ENSG00000164106.3	4	174327251	174329560	-
38680	HAND2	ENSG00000164107.7	4	174449783	174453409	-
38681	CEP44	ENSG00000164118.8	4	175202798	175205448	+
38682	FBXO8	ENSG00000164117.8	4	175204517	175207444	-
38683	CEP44	ENSG00000164118.8	4	175218191	175220500	+
38684	CEP44	ENSG00000164118.8	4	175227921	175230230	+
38685	HPGD	ENSG00000164120.9	4	175414332	175416641	-
38686	HPGD	ENSG00000164120.9	4	175416700	175419009	-
38687	HPGD	ENSG00000164120.9	4	175443204	175446334	-
38688	GLRA3	ENSG00000145451.8	4	175634644	175636953	-
38689	GLRA3	ENSG00000145451.8	4	175649569	175651878	-
38690	ADAM29	ENSG00000168594.11	4	175748789	175751119	+
38691	GLRA3	ENSG00000145451.8	4	175750098	175752494	-
38692	ADAM29	ENSG00000168594.11	4	175837479	175839841	+
38693	GPM6A	ENSG00000150625.12	4	176562616	176565262	-
38694	GPM6A	ENSG00000150625.12	4	176575194	176577503	-
38695	GPM6A	ENSG00000150625.12	4	176708258	176711259	-
38696	GPM6A	ENSG00000150625.12	4	176728488	176730797	-
38697	GPM6A	ENSG00000150625.12	4	176733135	176735931	-
38698	GPM6A	ENSG00000150625.12	4	176793601	176795910	-
38699	GPM6A	ENSG00000150625.12	4	176812625	176814934	-
38700	GPM6A	ENSG00000150625.12	4	176828039	176830496	-
38701	GPM6A	ENSG00000150625.12	4	176891818	176895168	-
38702	GPM6A	ENSG00000150625.12	4	176923203	176925844	-
38703	WDR17	ENSG00000150627.11	4	176984955	176987411	+
38704	WDR17	ENSG00000150627.11	4	177015606	177017940	+
38705	WDR17	ENSG00000150627.11	4	177038988	177041297	+
38706	WDR17	ENSG00000150627.11	4	177069612	177071921	+
38707	WDR17	ENSG00000150627.11	4	177091452	177093761	+
38708	SPATA4	ENSG00000150628.2	4	177115748	177118851	-
38709	ASB5	ENSG00000164122.4	4	177158445	177160754	-
38710	ASB5	ENSG00000164122.4	4	177162547	177164856	-
38711	ASB5	ENSG00000164122.4	4	177170429	177172738	-
38712	ASB5	ENSG00000164122.4	4	177190093	177192402	-
38713	ASB5	ENSG00000164122.4	4	177198442	177200751	-
38714	SPCS3	ENSG00000129128.8	4	177239085	177241432	+
38715	SPCS3	ENSG00000129128.8	4	177246077	177248386	+
38716	VEGFC	ENSG00000150630.2	4	177650466	177652775	-
38717	VEGFC	ENSG00000150630.2	4	177713601	177715910	-
38718	RP11-487E13.1	ENSG00000249008.1	4	178169647	178171956	-
38719	NEIL3	ENSG00000109674.3	4	178228960	178231336	+
38720	AGA	ENSG00000038002.4	4	178360498	178362848	-
38721	AGA	ENSG00000038002.4	4	178363283	178365686	-
38722	RP11-389E17.1	ENSG00000231171.3	4	178647881	178650190	+
38723	TENM3	ENSG00000218336.3	4	183063110	183066122	+
38724	TENM3	ENSG00000218336.3	4	183162552	183164861	+
38725	TENM3	ENSG00000218336.3	4	183243144	183245453	+
38726	TENM3	ENSG00000218336.3	4	183368122	183370431	+
38727	TENM3	ENSG00000218336.3	4	183599447	183601804	+
38728	DCTD	ENSG00000129187.10	4	183836433	183841118	-
38729	WWC2	ENSG00000151718.11	4	184018416	184020924	+
38730	WWC2	ENSG00000151718.11	4	184112738	184115047	+
38731	WWC2	ENSG00000151718.11	4	184122639	184124948	+
38732	WWC2	ENSG00000151718.11	4	184128102	184130411	+
38733	WWC2	ENSG00000151718.11	4	184184992	184187301	+
38734	WWC2	ENSG00000151718.11	4	184190335	184192644	+
38735	WWC2	ENSG00000151718.11	4	184201730	184204039	+
38736	CLDN22	ENSG00000177300.5	4	184241647	184243956	-
38737	CLDN24	ENSG00000185758.7	4	184243281	184245608	-
38738	CDKN2AIP	ENSG00000168564.5	4	184363714	184367573	+
38739	ING2	ENSG00000168556.5	4	184424117	184427639	+
38740	RWDD4	ENSG00000182552.10	4	184576969	184579278	-
38741	TRAPPC11	ENSG00000168538.11	4	184578390	184580808	+
38742	RWDD4	ENSG00000182552.10	4	184580024	184582407	-
38743	TRAPPC11	ENSG00000168538.11	4	184583140	184585449	+
38744	TRAPPC11	ENSG00000168538.11	4	184586016	184588388	+
38745	TRAPPC11	ENSG00000168538.11	4	184602972	184605281	+
38746	TRAPPC11	ENSG00000168538.11	4	184619976	184623092	+
38747	STOX2	ENSG00000173320.5	4	184772554	184774863	+
38748	STOX2	ENSG00000173320.5	4	184824479	184826788	+
38749	STOX2	ENSG00000173320.5	4	184879382	184881691	+
38750	STOX2	ENSG00000173320.5	4	184920448	184922757	+
38751	STOX2	ENSG00000173320.5	4	184929896	184932205	+
38752	ENPP6	ENSG00000164303.6	4	185038694	185041003	-
38753	ENPP6	ENSG00000164303.6	4	185138575	185141143	-
38754	ENPP6	ENSG00000164303.6	4	185142103	185144412	-
38755	IRF2	ENSG00000168310.6	4	185339464	185341814	-
38756	IRF2	ENSG00000168310.6	4	185394921	185397763	-
38757	PRIMPOL	ENSG00000164306.6	4	185568737	185571214	+
38758	CASP3	ENSG00000164305.13	4	185569466	185572692	-
38759	PRIMPOL	ENSG00000164306.6	4	185597401	185599710	+
38760	PRIMPOL	ENSG00000164306.6	4	185610492	185612801	+
38761	PRIMPOL	ENSG00000164306.6	4	185613417	185615726	+
38762	MLF1IP	ENSG00000151725.7	4	185618970	185621279	-
38763	MLF1IP	ENSG00000151725.7	4	185623355	185625664	-
38764	MLF1IP	ENSG00000151725.7	4	185634815	185637124	-
38765	MLF1IP	ENSG00000151725.7	4	185654288	185657316	-
38766	ACSL1	ENSG00000151726.9	4	185679750	185682059	-
38767	ACSL1	ENSG00000151726.9	4	185687576	185689885	-
38768	ACSL1	ENSG00000151726.9	4	185694747	185697056	-
38769	ACSL1	ENSG00000151726.9	4	185726662	185728971	-
38770	ACSL1	ENSG00000151726.9	4	185729325	185731634	-
38771	RP11-701P16.2	ENSG00000251139.1	4	185732743	185735052	+
38772	ACSL1	ENSG00000151726.9	4	185733133	185735442	-
38773	ACSL1	ENSG00000151726.9	4	185746908	185750001	-
38774	HELT	ENSG00000187821.4	4	185937965	185940362	+
38775	SLC25A4	ENSG00000151729.6	4	186062365	186064711	+
38776	KIAA1430	ENSG00000164323.8	4	186103393	186105702	-
38777	SNX25	ENSG00000109762.11	4	186123361	186125670	+
38778	KIAA1430	ENSG00000164323.8	4	186124875	186127211	-
38779	SNX25	ENSG00000109762.11	4	186129203	186131594	+
38780	KIAA1430	ENSG00000164323.8	4	186130378	186132687	-
38781	SNX25	ENSG00000109762.11	4	186214951	186217260	+
38782	SNX25	ENSG00000109762.11	4	186239969	186242278	+
38783	SNX25	ENSG00000109762.11	4	186272182	186274491	+
38784	LRP2BP	ENSG00000109771.11	4	186299721	186302201	-
38785	ANKRD37	ENSG00000186352.4	4	186315145	186318274	+
38786	LRP2BP	ENSG00000109771.11	4	186316773	186319082	-
38787	UFSP2	ENSG00000109775.6	4	186327042	186329351	-
38788	UFSP2	ENSG00000109775.6	4	186334616	186336925	-
38789	UFSP2	ENSG00000109775.6	4	186339387	186341696	-
38790	UFSP2	ENSG00000109775.6	4	186343438	186345747	-
38791	C4orf47	ENSG00000205129.4	4	186345364	186347734	+
38792	UFSP2	ENSG00000109775.6	4	186346804	186349168	-
38793	C4orf47	ENSG00000205129.4	4	186348514	186350823	+
38794	CCDC110	ENSG00000168491.5	4	186379240	186381549	-
38795	RP11-279O9.4	ENSG00000249679.1	4	186390640	186392949	+
38796	CCDC110	ENSG00000168491.5	4	186391977	186394942	-
38797	PDLIM3	ENSG00000154553.9	4	186427961	186430270	-
38798	PDLIM3	ENSG00000154553.9	4	186438591	186440900	-
38799	PDLIM3	ENSG00000154553.9	4	186445996	186448305	-
38800	PDLIM3	ENSG00000154553.9	4	186456340	186458795	-
38801	SORBS2	ENSG00000154556.13	4	186510709	186513018	-
38802	SORBS2	ENSG00000154556.13	4	186536096	186538405	-
38803	SORBS2	ENSG00000154556.13	4	186547783	186550092	-
38804	SORBS2	ENSG00000154556.13	4	186570480	186572789	-
38805	SORBS2	ENSG00000154556.13	4	186573562	186575871	-
38806	SORBS2	ENSG00000154556.13	4	186577554	186580729	-
38807	SORBS2	ENSG00000154556.13	4	186611473	186613782	-
38808	SORBS2	ENSG00000154556.13	4	186661204	186663513	-
38809	SORBS2	ENSG00000154556.13	4	186682464	186684773	-
38810	SORBS2	ENSG00000154556.13	4	186696150	186699095	-
38811	SORBS2	ENSG00000154556.13	4	186731768	186736307	-
38812	SORBS2	ENSG00000154556.13	4	186854244	186856553	-
38813	SORBS2	ENSG00000154556.13	4	186877208	186879835	-
38814	TLR3	ENSG00000164342.8	4	186988276	186990588	+
38815	TLR3	ENSG00000164342.8	4	187000735	187003052	+
38816	FAM149A	ENSG00000109794.9	4	187023543	187026891	+
38817	FAM149A	ENSG00000109794.9	4	187063185	187066360	+
38818	FAM149A	ENSG00000109794.9	4	187068297	187070606	+
38819	FAM149A	ENSG00000109794.9	4	187082682	187088639	+
38820	CYP4V2	ENSG00000145476.11	4	187110644	187112953	+
38821	AC110771.1	ENSG00000269302.1	4	187112346	187114655	-
38822	CYP4V2	ENSG00000145476.11	4	187115212	187117521	+
38823	CYP4V2	ENSG00000145476.11	4	187123505	187126270	+
38824	KLKB1	ENSG00000164344.11	4	187128103	187130412	+
38825	KLKB1	ENSG00000164344.11	4	187145562	187148992	+
38826	KLKB1	ENSG00000164344.11	4	187170156	187172465	+
38827	F11	ENSG00000088926.9	4	187185069	187187633	+
38828	F11	ENSG00000088926.9	4	187192105	187194414	+
38829	F11	ENSG00000088926.9	4	187194979	187197288	+
38830	F11	ENSG00000088926.9	4	187204762	187209022	+
38831	RP11-215A19.2	ENSG00000272297.1	4	187476184	187478493	-
38832	MTNR1A	ENSG00000168412.6	4	187476441	187478750	-
38833	FAT1	ENSG00000083857.9	4	187516619	187522004	-
38834	FAT1	ENSG00000083857.9	4	187522574	187524883	-
38835	FAT1	ENSG00000083857.9	4	187530944	187533253	-
38836	FAT1	ENSG00000083857.9	4	187644729	187647038	-
38837	FAT1	ENSG00000083857.9	4	187647596	187649905	-
38838	ZFP42	ENSG00000179059.5	4	188914895	188917204	+
38839	TRIML2	ENSG00000179046.4	4	189022124	189024433	-
38840	TRIML2	ENSG00000179046.4	4	189026122	189029222	-
38841	TRIML2	ENSG00000179046.4	4	189030142	189032786	-
38842	TRIML1	ENSG00000184108.3	4	189058543	189060852	+
38843	TRIML1	ENSG00000184108.3	4	189062767	189065096	+
38844	FRG1	ENSG00000109536.7	4	190859913	190862458	+
38845	FRG1	ENSG00000109536.7	4	190879873	190882516	+
38846	FRG2	ENSG00000205097.2	4	190948129	190950441	-
38847	DUX4L7	ENSG00000258755.3	4	190990057	190992666	+
38848	DUX4L6	ENSG00000258697.2	4	190993350	190995959	+
38849	DUX4L5	ENSG00000259063.2	4	190996643	190999252	+
38850	DUX4L4	ENSG00000258834.2	4	190999949	191002552	+
38851	DUX4	ENSG00000258389.2	4	191003237	191005846	+
38852	DUX4L3	ENSG00000259034.2	4	191006530	191009139	+
38853	DUX4L2	ENSG00000259128.1	4	191009830	191012439	+
38854	PLEKHG4B	ENSG00000153404.9	5	138343	140960	+
38855	PLEKHG4B	ENSG00000153404.9	5	167138	169447	+
38856	LRRC14B	ENSG00000185028.3	5	189596	191905	+
38857	SDHA	ENSG00000073578.12	5	216326	218765	+
38858	CCDC127	ENSG00000164366.3	5	217053	220359	-
38859	SDHA	ENSG00000073578.12	5	223718	228020	+
38860	SDHA	ENSG00000073578.12	5	229028	231337	+
38861	SDHA	ENSG00000073578.12	5	232506	236907	+
38862	SDHA	ENSG00000073578.12	5	238529	240838	+
38863	SDHA	ENSG00000073578.12	5	247139	251735	+
38864	PDCD6	ENSG00000249915.3	5	269706	273106	+
38865	AHRR	ENSG00000063438.12	5	302261	304578	+
38866	PDCD6	ENSG00000249915.3	5	304766	308591	+
38867	AHRR	ENSG00000063438.12	5	319844	323034	+
38868	AHRR	ENSG00000063438.12	5	341613	343922	+
38869	AHRR	ENSG00000063438.12	5	419005	422771	+
38870	AHRR	ENSG00000063438.12	5	426003	428312	+
38871	AHRR	ENSG00000063438.12	5	430110	432419	+
38872	EXOC3	ENSG00000180104.11	5	441243	443662	+
38873	C5orf55	ENSG00000221990.2	5	442978	445287	-
38874	EXOC3	ENSG00000180104.11	5	444234	446543	+
38875	EXOC3	ENSG00000180104.11	5	451482	453791	+
38876	EXOC3	ENSG00000180104.11	5	455091	457400	+
38877	EXOC3	ENSG00000180104.11	5	459715	462024	+
38878	EXOC3	ENSG00000180104.11	5	462874	465183	+
38879	EXOC3	ENSG00000180104.11	5	467941	470250	+
38880	CTD-2228K2.5	ENSG00000188242.4	5	472578	475242	-
38881	SLC9A3	ENSG00000066230.6	5	482479	484788	-
38882	SLC9A3	ENSG00000066230.6	5	524165	526476	-
38883	CEP72	ENSG00000112877.6	5	610357	612684	+
38884	CEP72	ENSG00000112877.6	5	642223	644532	+
38885	CEP72	ENSG00000112877.6	5	651111	653420	+
38886	CEP72	ENSG00000112877.6	5	653540	655849	+
38887	AC026740.1	ENSG00000268885.1	5	665729	668038	+
38888	TPPP	ENSG00000171368.10	5	693230	695539	-
38889	ZDHHC11B	ENSG00000206077.6	5	732506	734815	-
38890	ZDHHC11B	ENSG00000206077.6	5	766754	769096	-
38891	ZDHHC11	ENSG00000188818.8	5	842330	845890	-
38892	ZDHHC11	ENSG00000188818.8	5	847434	853130	-
38893	BRD9	ENSG00000028310.13	5	866336	868645	-
38894	BRD9	ENSG00000028310.13	5	870388	872697	-
38895	BRD9	ENSG00000028310.13	5	876038	882242	-
38896	BRD9	ENSG00000028310.13	5	883204	885551	-
38897	BRD9	ENSG00000028310.13	5	886742	889051	-
38898	BRD9	ENSG00000028310.13	5	889534	894968	-
38899	TRIP13	ENSG00000071539.9	5	890728	894036	+
38900	TRIP13	ENSG00000071539.9	5	912644	917422	+
38901	RP11-661C8.3	ENSG00000250173.1	5	977450	979759	+
38902	NKD2	ENSG00000145506.9	5	1006914	1009447	+
38903	NKD2	ENSG00000145506.9	5	1032221	1037174	+
38904	SLC12A7	ENSG00000113504.15	5	1063717	1066026	-
38905	SLC12A7	ENSG00000113504.15	5	1074545	1078926	-
38906	SLC12A7	ENSG00000113504.15	5	1081493	1083802	-
38907	SLC12A7	ENSG00000113504.15	5	1111870	1114179	-
38908	SLC6A19	ENSG00000174358.11	5	1199680	1201989	+
38909	SLC6A18	ENSG00000164363.8	5	1223440	1225803	+
38910	TERT	ENSG00000164362.14	5	1266359	1268668	-
38911	TERT	ENSG00000164362.14	5	1282845	1285154	-
38912	TERT	ENSG00000164362.14	5	1294824	1297213	-
38913	CLPTM1L	ENSG00000049656.9	5	1321664	1328580	-
38914	CLPTM1L	ENSG00000049656.9	5	1331679	1334482	-
38915	CLPTM1L	ENSG00000049656.9	5	1334956	1337299	-
38916	CLPTM1L	ENSG00000049656.9	5	1338153	1340462	-
38917	CLPTM1L	ENSG00000049656.9	5	1341573	1343882	-
38918	CLPTM1L	ENSG00000049656.9	5	1344719	1347243	-
38919	SLC6A3	ENSG00000142319.14	5	1401142	1403451	-
38920	SLC6A3	ENSG00000142319.14	5	1416413	1418722	-
38921	SLC6A3	ENSG00000142319.14	5	1442810	1447574	-
38922	LPCAT1	ENSG00000153395.5	5	1467160	1469469	-
38923	LPCAT1	ENSG00000153395.5	5	1494613	1497072	-
38924	LPCAT1	ENSG00000153395.5	5	1523575	1526121	-
38925	NDUFS6	ENSG00000145494.7	5	1799484	1801814	+
38926	MRPL36	ENSG00000171421.8	5	1799584	1803509	-
38927	IRX4	ENSG00000113430.5	5	1880927	1884909	-
38928	IRX4	ENSG00000113430.5	5	1887052	1889379	-
38929	C5orf38	ENSG00000186493.7	5	2750215	2752658	+
38930	IRX2	ENSG00000170561.8	5	2751489	2754998	-
38931	IRX1	ENSG00000170549.3	5	3594138	3596447	+
38932	ADAMTS16	ENSG00000145536.11	5	5138413	5140860	+
38933	ADAMTS16	ENSG00000145536.11	5	5233120	5235429	+
38934	KIAA0947	ENSG00000164151.7	5	5418747	5423134	+
38935	MED10	ENSG00000133398.3	5	6374644	6376953	-
38936	MED10	ENSG00000133398.3	5	6378404	6380736	-
38937	UBE2QL1	ENSG00000215218.3	5	6446706	6449015	+
38938	NSUN2	ENSG00000037474.10	5	6604541	6609399	-
38939	NSUN2	ENSG00000037474.10	5	6621322	6623631	-
38940	NSUN2	ENSG00000037474.10	5	6625471	6627780	-
38941	SRD5A1	ENSG00000145545.7	5	6631426	6633860	+
38942	NSUN2	ENSG00000037474.10	5	6632875	6635433	-
38943	PAPD7	ENSG00000112941.8	5	6712688	6715024	+
38944	PAPD7	ENSG00000112941.8	5	6743998	6746380	+
38945	PAPD7	ENSG00000112941.8	5	6747638	6750772	+
38946	ADCY2	ENSG00000078295.11	5	7394291	7396600	+
38947	ADCY2	ENSG00000078295.11	5	7412712	7415056	+
38948	ADCY2	ENSG00000078295.11	5	7609192	7611501	+
38949	ADCY2	ENSG00000078295.11	5	7652034	7654343	+
38950	ADCY2	ENSG00000078295.11	5	7683174	7685483	+
38951	ADCY2	ENSG00000078295.11	5	7771151	7773460	+
38952	ADCY2	ENSG00000078295.11	5	7780256	7782565	+
38953	ADCY2	ENSG00000078295.11	5	7791702	7794011	+
38954	MTRR	ENSG00000124275.10	5	7849269	7851592	+
38955	C5orf49	ENSG00000215217.2	5	7850984	7853632	-
38956	FASTKD3	ENSG00000124279.7	5	7863129	7865438	-
38957	MTRR	ENSG00000124275.10	5	7867187	7871162	+
38958	FASTKD3	ENSG00000124279.7	5	7868003	7871179	-
38959	MTRR	ENSG00000124275.10	5	7873245	7875554	+
38960	MTRR	ENSG00000124275.10	5	7883199	7886971	+
38961	MTRR	ENSG00000124275.10	5	7888429	7891761	+
38962	MTRR	ENSG00000124275.10	5	7894520	7896829	+
38963	MTRR	ENSG00000124275.10	5	7897998	7901459	+
38964	SEMA5A	ENSG00000112902.7	5	9265377	9267686	-
38965	SEMA5A	ENSG00000112902.7	5	9379855	9382342	-
38966	SEMA5A	ENSG00000112902.7	5	9545907	9548216	-
38967	TAS2R1	ENSG00000169777.5	5	9630183	9632492	-
38968	TAS2R1	ENSG00000169777.5	5	9712032	9714519	-
38969	CCT5	ENSG00000150753.7	5	10248003	10250930	+
38970	FAM173B	ENSG00000150756.9	5	10249717	10252038	-
38971	CCT5	ENSG00000150753.7	5	10255968	10258777	+
38972	CCT5	ENSG00000150753.7	5	10260057	10262366	+
38973	CMBL	ENSG00000164237.4	5	10282120	10284429	-
38974	CMBL	ENSG00000164237.4	5	10307380	10310167	-
38975	2022-03-06	ENSG00000145495.10	5	10351785	10355030	+
38976	2022-03-06	ENSG00000145495.10	5	10385007	10387316	+
38977	2022-03-06	ENSG00000145495.10	5	10399015	10402248	+
38978	2022-03-06	ENSG00000145495.10	5	10408235	10410544	+
38979	2022-03-06	ENSG00000145495.10	5	10411356	10413665	+
38980	2022-03-06	ENSG00000145495.10	5	10413681	10415990	+
38981	2022-03-06	ENSG00000145495.10	5	10432011	10434320	+
38982	ROPN1L	ENSG00000145491.7	5	10439606	10442472	+
38983	RP11-1C1.5	ENSG00000249160.1	5	10509026	10511335	-
38984	RP11-1C1.5	ENSG00000249160.1	5	10521916	10524225	-
38985	ANKRD33B	ENSG00000164236.7	5	10562412	10564859	+
38986	DAP	ENSG00000112977.11	5	10760933	10763413	-
38987	CTNND2	ENSG00000169862.14	5	11017892	11020201	-
38988	CTNND2	ENSG00000169862.14	5	11384603	11388152	-
38989	CTNND2	ENSG00000169862.14	5	11588643	11591160	-
38990	CTNND2	ENSG00000169862.14	5	11903024	11906184	-
38991	DNAH5	ENSG00000039139.9	5	13771111	13773420	-
38992	DNAH5	ENSG00000039139.9	5	13810352	13812661	-
38993	DNAH5	ENSG00000039139.9	5	13932285	13934594	-
38994	DNAH5	ENSG00000039139.9	5	13944372	13946681	-
38995	TRIO	ENSG00000038382.13	5	14141781	14144225	+
38996	TRIO	ENSG00000038382.13	5	14181877	14184186	+
38997	TRIO	ENSG00000038382.13	5	14289056	14293429	+
38998	TRIO	ENSG00000038382.13	5	14385422	14389001	+
38999	TRIO	ENSG00000038382.13	5	14397103	14399412	+
39000	TRIO	ENSG00000038382.13	5	14404293	14406602	+
39001	TRIO	ENSG00000038382.13	5	14416862	14420202	+
39002	TRIO	ENSG00000038382.13	5	14438898	14441207	+
39003	TRIO	ENSG00000038382.13	5	14472091	14474400	+
39004	TRIO	ENSG00000038382.13	5	14477400	14479709	+
39005	TRIO	ENSG00000038382.13	5	14480496	14482805	+
39006	TRIO	ENSG00000038382.13	5	14486527	14488836	+
39007	TRIO	ENSG00000038382.13	5	14490449	14492758	+
39008	TRIO	ENSG00000038382.13	5	14496218	14498904	+
39009	FAM105A	ENSG00000145569.5	5	14579854	14582163	+
39010	FAM105A	ENSG00000145569.5	5	14599044	14601353	+
39011	FAM105A	ENSG00000145569.5	5	14608417	14610726	+
39012	FAM105B	ENSG00000154124.4	5	14662743	14665136	+
39013	FAM105B	ENSG00000154124.4	5	14676835	14679144	+
39014	FAM105B	ENSG00000154124.4	5	14679629	14681964	+
39015	ANKH	ENSG00000154122.8	5	14716917	14719226	-
39016	ANKH	ENSG00000154122.8	5	14749056	14753349	-
39017	ANKH	ENSG00000154122.8	5	14755717	14758026	-
39018	ANKH	ENSG00000154122.8	5	14788046	14790355	-
39019	ANKH	ENSG00000154122.8	5	14871301	14873916	-
39020	FBXL7	ENSG00000183580.8	5	15498275	15501826	+
39021	FBXL7	ENSG00000183580.8	5	15614061	15616370	+
39022	2022-03-11	ENSG00000183654.8	5	16177658	16182900	-
39023	ZNF622	ENSG00000173545.4	5	16465621	16467930	-
39024	FAM134B	ENSG00000154153.9	5	16477894	16480203	-
39025	FAM134B	ENSG00000154153.9	5	16508515	16511574	-
39026	FAM134B	ENSG00000154153.9	5	16616867	16619196	-
39027	MYO10	ENSG00000145555.10	5	16713297	16715606	-
39028	MYO10	ENSG00000145555.10	5	16738216	16740552	-
39029	MYO10	ENSG00000145555.10	5	16741709	16744366	-
39030	MYO10	ENSG00000145555.10	5	16758055	16760364	-
39031	MYO10	ENSG00000145555.10	5	16916356	16918665	-
39032	MYO10	ENSG00000145555.10	5	16935767	16938401	-
39033	BASP1	ENSG00000176788.7	5	17063677	17065986	+
39034	BASP1	ENSG00000176788.7	5	17215639	17217948	+
39035	CDH18	ENSG00000145526.7	5	19478465	19480774	-
39036	CDH18	ENSG00000145526.7	5	19803857	19806166	-
39037	CDH18	ENSG00000145526.7	5	19838653	19840962	-
39038	CDH18	ENSG00000145526.7	5	19886101	19888410	-
39039	CDH18	ENSG00000145526.7	5	19988014	19990368	-
39040	CDH18	ENSG00000145526.7	5	20575692	20578011	-
39041	CDH12	ENSG00000154162.9	5	21889676	21891985	-
39042	CDH12	ENSG00000154162.9	5	22212317	22215888	-
39043	CDH12	ENSG00000154162.9	5	22638823	22641132	-
39044	CDH12	ENSG00000154162.9	5	22853170	22855760	-
39045	PRDM9	ENSG00000164256.5	5	23505234	23508003	+
39046	C5orf17	ENSG00000248874.1	5	23949427	23951952	+
39047	CDH10	ENSG00000040731.6	5	24492792	24495101	-
39048	CDH10	ENSG00000040731.6	5	24499350	24501659	-
39049	CDH10	ENSG00000040731.6	5	24644609	24647116	-
39050	CDH9	ENSG00000113100.5	5	26890662	26892971	-
39051	CDH9	ENSG00000113100.5	5	27038410	27040722	-
39052	CDH9	ENSG00000113100.5	5	27120977	27123286	-
39053	CDH6	ENSG00000113361.8	5	31191827	31194155	+
39054	CDH6	ENSG00000113361.8	5	31292276	31294585	+
39055	CDH6	ENSG00000113361.8	5	31314327	31316636	+
39056	DROSHA	ENSG00000113360.12	5	31406783	31409186	-
39057	DROSHA	ENSG00000113360.12	5	31409378	31411687	-
39058	DROSHA	ENSG00000113360.12	5	31423148	31425457	-
39059	DROSHA	ENSG00000113360.12	5	31429360	31431669	-
39060	DROSHA	ENSG00000113360.12	5	31437151	31439460	-
39061	DROSHA	ENSG00000113360.12	5	31466313	31470142	-
39062	DROSHA	ENSG00000113360.12	5	31472060	31474369	-
39063	DROSHA	ENSG00000113360.12	5	31484738	31488869	-
39064	DROSHA	ENSG00000113360.12	5	31488910	31491219	-
39065	DROSHA	ENSG00000113360.12	5	31526153	31528556	-
39066	DROSHA	ENSG00000113360.12	5	31528933	31531242	-
39067	C5orf22	ENSG00000082213.13	5	31530343	31532702	+
39068	DROSHA	ENSG00000113360.12	5	31531888	31534332	-
39069	C5orf22	ENSG00000082213.13	5	31536250	31538559	+
39070	C5orf22	ENSG00000082213.13	5	31543748	31546057	+
39071	PDZD2	ENSG00000133401.11	5	31637487	31639796	+
39072	PDZD2	ENSG00000133401.11	5	31690964	31693273	+
39073	PDZD2	ENSG00000133401.11	5	31710116	31712425	+
39074	PDZD2	ENSG00000133401.11	5	31797001	31799310	+
39075	PDZD2	ENSG00000133401.11	5	31853013	31855322	+
39076	PDZD2	ENSG00000133401.11	5	31934228	31936537	+
39077	PDZD2	ENSG00000133401.11	5	32050570	32052879	+
39078	PDZD2	ENSG00000133401.11	5	32057408	32059717	+
39079	PDZD2	ENSG00000133401.11	5	32075536	32077845	+
39080	PDZD2	ENSG00000133401.11	5	32096673	32101252	+
39081	PDZD2	ENSG00000133401.11	5	32105397	32107706	+
39082	GOLPH3	ENSG00000113384.9	5	32174128	32176485	-
39083	MTMR12	ENSG00000150712.6	5	32233719	32236028	-
39084	MTMR12	ENSG00000150712.6	5	32255763	32258072	-
39085	MTMR12	ENSG00000150712.6	5	32312750	32315144	-
39086	ZFR	ENSG00000056097.11	5	32364764	32367073	-
39087	ZFR	ENSG00000056097.11	5	32380250	32382559	-
39088	ZFR	ENSG00000056097.11	5	32383645	32385954	-
39089	ZFR	ENSG00000056097.11	5	32390143	32392452	-
39090	ZFR	ENSG00000056097.11	5	32444322	32446896	-
39091	SUB1	ENSG00000113387.7	5	32529709	32532234	+
39092	SUB1	ENSG00000113387.7	5	32583575	32586499	+
39093	SUB1	ENSG00000113387.7	5	32586613	32588922	+
39094	SUB1	ENSG00000113387.7	5	32589324	32591633	+
39095	SUB1	ENSG00000113387.7	5	32592999	32595308	+
39096	NPR3	ENSG00000113389.11	5	32687146	32689455	+
39097	NPR3	ENSG00000113389.11	5	32707483	32712716	+
39098	AC026703.1	ENSG00000181495.1	5	32786915	32789224	+
39099	TARS	ENSG00000113407.9	5	33438772	33441766	+
39100	TARS	ENSG00000113407.9	5	33454109	33456418	+
39101	TARS	ENSG00000113407.9	5	33459083	33461392	+
39102	TARS	ENSG00000113407.9	5	33464833	33467142	+
39103	ADAMTS12	ENSG00000151388.6	5	33624176	33626485	-
39104	ADAMTS12	ENSG00000151388.6	5	33840137	33842446	-
39105	ADAMTS12	ENSG00000151388.6	5	33891433	33894326	-
39106	RXFP3	ENSG00000182631.5	5	33934461	33936770	+
39107	SLC45A2	ENSG00000164175.10	5	33984062	33986864	-
39108	AMACR	ENSG00000242110.3	5	34007853	34010249	-
39109	C1QTNF3	ENSG00000082196.16	5	34024243	34026552	-
39110	C1QTNF3	ENSG00000082196.16	5	34028833	34031142	-
39111	C1QTNF3	ENSG00000082196.16	5	34033138	34035447	-
39112	C1QTNF3	ENSG00000082196.16	5	34043037	34045966	-
39113	RP11-1084J3.4	ENSG00000273294.1	5	34124353	34126662	-
39114	RAI14	ENSG00000039560.9	5	34654312	34657229	+
39115	RAI14	ENSG00000039560.9	5	34682582	34688573	+
39116	RAI14	ENSG00000039560.9	5	34714161	34716470	+
39117	RAI14	ENSG00000039560.9	5	34726620	34728958	+
39118	RAI14	ENSG00000039560.9	5	34755387	34757696	+
39119	RAI14	ENSG00000039560.9	5	34824079	34826416	+
39120	TTC23L	ENSG00000205838.8	5	34836908	34841056	+
39121	BRIX1	ENSG00000113460.8	5	34913451	34916136	+
39122	RAD1	ENSG00000113456.14	5	34914626	34921123	-
39123	DNAJC21	ENSG00000168724.10	5	34927668	34929977	+
39124	DNAJC21	ENSG00000168724.10	5	34934279	34936588	+
39125	DNAJC21	ENSG00000168724.10	5	34943836	34946145	+
39126	DNAJC21	ENSG00000168724.10	5	34948282	34950591	+
39127	DNAJC21	ENSG00000168724.10	5	34951601	34953910	+
39128	AGXT2	ENSG00000113492.9	5	35025658	35028529	-
39129	AGXT2	ENSG00000113492.9	5	35047715	35050227	-
39130	AC010368.2	ENSG00000269027.1	5	35048982	35051291	+
39131	PRLR	ENSG00000113494.12	5	35086160	35088469	-
39132	PRLR	ENSG00000113494.12	5	35089442	35091768	-
39133	PRLR	ENSG00000113494.12	5	35130166	35132475	-
39134	PRLR	ENSG00000113494.12	5	35135273	35137582	-
39135	PRLR	ENSG00000113494.12	5	35195064	35197373	-
39136	PRLR	ENSG00000113494.12	5	35230194	35232823	-
39137	SPEF2	ENSG00000152582.8	5	35615916	35618379	+
39138	SPEF2	ENSG00000152582.8	5	35644603	35646912	+
39139	SPEF2	ENSG00000152582.8	5	35657122	35659431	+
39140	SPEF2	ENSG00000152582.8	5	35673674	35675983	+
39141	SPEF2	ENSG00000152582.8	5	35698695	35701004	+
39142	SPEF2	ENSG00000152582.8	5	35761640	35763949	+
39143	SPEF2	ENSG00000152582.8	5	35772064	35774373	+
39144	SPEF2	ENSG00000152582.8	5	35777240	35779549	+
39145	IL7R	ENSG00000168685.10	5	35850767	35853104	+
39146	IL7R	ENSG00000168685.10	5	35854367	35857273	+
39147	IL7R	ENSG00000168685.10	5	35871273	35875795	+
39148	CAPSL	ENSG00000152611.7	5	35938457	35940910	-
39149	UGT3A1	ENSG00000145626.7	5	35991156	35993736	-
39150	UGT3A1	ENSG00000145626.7	5	36000850	36003159	-
39151	UGT3A2	ENSG00000168671.5	5	36066704	36069415	-
39152	UGT3A2	ENSG00000168671.5	5	36071180	36073489	-
39153	LMBRD2	ENSG00000164187.6	5	36114876	36117185	-
39154	LMBRD2	ENSG00000164187.6	5	36142579	36144888	-
39155	SKP2	ENSG00000145604.11	5	36150061	36153312	+
39156	LMBRD2	ENSG00000164187.6	5	36151783	36154092	-
39157	NADK2	ENSG00000152620.8	5	36207085	36209394	-
39158	NADK2	ENSG00000152620.8	5	36212935	36215308	-
39159	NADK2	ENSG00000152620.8	5	36218079	36220388	-
39160	NADK2	ENSG00000152620.8	5	36241213	36244410	-
39161	RANBP3L	ENSG00000164188.4	5	36301722	36304245	-
39162	SLC1A3	ENSG00000079215.9	5	36604427	36608871	+
39163	SLC1A3	ENSG00000079215.9	5	36610882	36613480	+
39164	SLC1A3	ENSG00000079215.9	5	36668893	36671202	+
39165	SLC1A3	ENSG00000079215.9	5	36678419	36680728	+
39166	NIPBL	ENSG00000164190.12	5	36874831	36877171	+
39167	NIPBL	ENSG00000164190.12	5	36953040	36955349	+
39168	NIPBL	ENSG00000164190.12	5	36959578	36961887	+
39169	NIPBL	ENSG00000164190.12	5	36993222	36996131	+
39170	NIPBL	ENSG00000164190.12	5	37049015	37051324	+
39171	NIPBL	ENSG00000164190.12	5	37056975	37059284	+
39172	C5orf42	ENSG00000197603.9	5	37139409	37141718	-
39173	C5orf42	ENSG00000197603.9	5	37142312	37144772	-
39174	C5orf42	ENSG00000197603.9	5	37153666	37155975	-
39175	C5orf42	ENSG00000197603.9	5	37157754	37160408	-
39176	C5orf42	ENSG00000197603.9	5	37162321	37164785	-
39177	C5orf42	ENSG00000197603.9	5	37168917	37171226	-
39178	C5orf42	ENSG00000197603.9	5	37175921	37178230	-
39179	C5orf42	ENSG00000197603.9	5	37206204	37208513	-
39180	C5orf42	ENSG00000197603.9	5	37213444	37215753	-
39181	C5orf42	ENSG00000197603.9	5	37247614	37251559	-
39182	NUP155	ENSG00000113569.11	5	37292996	37295305	-
39183	NUP155	ENSG00000113569.11	5	37303238	37305547	-
39184	NUP155	ENSG00000113569.11	5	37310490	37312799	-
39185	NUP155	ENSG00000113569.11	5	37350024	37352333	-
39186	NUP155	ENSG00000113569.11	5	37370607	37373312	-
39187	WDR70	ENSG00000082068.4	5	37377284	37379683	+
39188	WDR70	ENSG00000082068.4	5	37477542	37479851	+
39189	WDR70	ENSG00000082068.4	5	37720715	37725224	+
39190	GDNF	ENSG00000168621.10	5	37834730	37837958	-
39191	GDNF	ENSG00000168621.10	5	37839502	37841817	-
39192	EGFLAM	ENSG00000164318.13	5	38256481	38259046	+
39193	EGFLAM	ENSG00000164318.13	5	38401613	38403929	+
39194	EGFLAM	ENSG00000164318.13	5	38443592	38445977	+
39195	EGFLAM	ENSG00000164318.13	5	38446328	38448637	+
39196	EGFLAM	ENSG00000164318.13	5	38460662	38462971	+
39197	LIFR	ENSG00000113594.5	5	38489067	38491376	-
39198	LIFR	ENSG00000113594.5	5	38502497	38504806	-
39199	LIFR	ENSG00000113594.5	5	38530739	38533048	-
39200	LIFR	ENSG00000113594.5	5	38556458	38559596	-
39201	LIFR	ENSG00000113594.5	5	38595226	38597535	-
39202	LIFR	ENSG00000113594.5	5	38608176	38610485	-
39203	OSMR	ENSG00000145623.8	5	38843930	38846380	+
39204	OSMR	ENSG00000145623.8	5	38902470	38904779	+
39205	OSMR	ENSG00000145623.8	5	38929955	38932843	+
39206	RICTOR	ENSG00000164327.8	5	38943069	38945378	-
39207	RICTOR	ENSG00000164327.8	5	38959154	38961463	-
39208	RICTOR	ENSG00000164327.8	5	38970442	38974092	-
39209	RICTOR	ENSG00000164327.8	5	39074211	39076539	-
39210	AC008964.1	ENSG00000269215.1	5	39103328	39105637	+
39211	FYB	ENSG00000082074.11	5	39202849	39205158	-
39212	FYB	ENSG00000082074.11	5	39219385	39221737	-
39213	FYB	ENSG00000082074.11	5	39270466	39272788	-
39214	FYB	ENSG00000082074.11	5	39274294	39276659	-
39215	C9	ENSG00000113600.6	5	39364317	39366691	-
39216	C9	ENSG00000113600.6	5	39371112	39373421	-
39217	DAB2	ENSG00000153071.10	5	39375864	39378173	-
39218	DAB2	ENSG00000153071.10	5	39388679	39390988	-
39219	DAB2	ENSG00000153071.10	5	39392261	39396531	-
39220	DAB2	ENSG00000153071.10	5	39408659	39410968	-
39221	C9	ENSG00000113600.6	5	39424690	39426999	-
39222	DAB2	ENSG00000153071.10	5	39424690	39427364	-
39223	DAB2	ENSG00000153071.10	5	39461976	39464431	-
39224	PTGER4	ENSG00000171522.5	5	40677570	40682083	+
39225	TTC33	ENSG00000113638.8	5	40755767	40758106	-
39226	PRKAA1	ENSG00000132356.7	5	40764610	40766919	-
39227	PRKAA1	ENSG00000132356.7	5	40771677	40773986	-
39228	PRKAA1	ENSG00000132356.7	5	40797970	40800505	-
39229	RPL37	ENSG00000145592.9	5	40832377	40837466	-
39230	CARD6	ENSG00000132357.9	5	40839256	40841689	+
39231	C7	ENSG00000112936.14	5	40907324	40909633	+
39232	C7	ENSG00000112936.14	5	40932395	40936719	+
39233	C7	ENSG00000112936.14	5	40962551	40964860	+
39234	C7	ENSG00000112936.14	5	40970475	40972902	+
39235	C7	ENSG00000112936.14	5	40974735	40977044	+
39236	MROH2B	ENSG00000171495.12	5	40999890	41002199	-
39237	MROH2B	ENSG00000171495.12	5	41051379	41053688	-
39238	MROH2B	ENSG00000171495.12	5	41058028	41060355	-
39239	MROH2B	ENSG00000171495.12	5	41071125	41073473	-
39240	C6	ENSG00000039537.9	5	41154926	41157235	-
39241	C6	ENSG00000039537.9	5	41160191	41162500	-
39242	C6	ENSG00000039537.9	5	41172501	41174810	-
39243	C6	ENSG00000039537.9	5	41186213	41188522	-
39244	C6	ENSG00000039537.9	5	41212843	41215726	-
39245	C6	ENSG00000039537.9	5	41261260	41263569	-
39246	PLCXD3	ENSG00000182836.5	5	41510423	41512759	-
39247	OXCT1	ENSG00000083720.8	5	41739543	41741852	-
39248	OXCT1	ENSG00000083720.8	5	41793957	41796774	-
39249	OXCT1	ENSG00000083720.8	5	41842579	41845788	-
39250	OXCT1	ENSG00000083720.8	5	41870341	41872650	-
39251	C5orf51	ENSG00000205765.4	5	41902260	41904752	+
39252	FBXO4	ENSG00000151876.8	5	41923326	41925702	+
39253	FBXO4	ENSG00000151876.8	5	41937370	41939679	+
39254	GHR	ENSG00000112964.9	5	42421849	42424899	+
39255	GHR	ENSG00000112964.9	5	42512219	42514528	+
39256	GHR	ENSG00000112964.9	5	42563928	42566237	+
39257	GHR	ENSG00000112964.9	5	42711939	42714248	+
39258	CCDC152	ENSG00000198865.5	5	42754873	42757199	+
39259	SEPP1	ENSG00000250722.1	5	42807120	42810536	-
39260	SEPP1	ENSG00000250722.1	5	42811711	42814210	-
39261	SEPP1	ENSG00000250722.1	5	42825718	42828027	-
39262	SEPP1	ENSG00000250722.1	5	42887214	42889523	-
39263	ANXA2R	ENSG00000177721.3	5	43042992	43045301	-
39264	ZNF131	ENSG00000172262.7	5	43063248	43065557	+
39265	ZNF131	ENSG00000172262.7	5	43065653	43068497	+
39266	ZNF131	ENSG00000172262.7	5	43118955	43122470	+
39267	ZNF131	ENSG00000172262.7	5	43159903	43162212	+
39268	ZNF131	ENSG00000172262.7	5	43171204	43173513	+
39269	NIM1	ENSG00000177453.3	5	43190143	43193233	+
39270	HMGCS1	ENSG00000112972.10	5	43294674	43297988	-
39271	HMGCS1	ENSG00000112972.10	5	43313046	43315643	-
39272	CCL28	ENSG00000151882.7	5	43397086	43399395	-
39273	CCL28	ENSG00000151882.7	5	43412138	43414522	-
39274	C5orf28	ENSG00000151881.10	5	43476323	43478632	-
39275	C5orf28	ENSG00000151881.10	5	43483658	43486024	-
39276	C5orf34	ENSG00000172244.4	5	43494427	43496736	-
39277	C5orf34	ENSG00000172244.4	5	43505828	43508137	-
39278	C5orf34	ENSG00000172244.4	5	43514846	43517276	-
39279	PAIP1	ENSG00000172239.9	5	43533614	43535923	-
39280	PAIP1	ENSG00000172239.9	5	43556200	43559889	-
39281	NNT	ENSG00000112992.12	5	43600764	43603580	+
39282	NNT	ENSG00000112992.12	5	43611163	43613472	+
39283	NNT	ENSG00000112992.12	5	43642817	43645738	+
39284	NNT	ENSG00000112992.12	5	43649856	43652165	+
39285	NNT	ENSG00000112992.12	5	43675851	43678160	+
39286	FGF10	ENSG00000070193.4	5	44388619	44391837	-
39287	MRPS30	ENSG00000112996.5	5	44806997	44812366	+
39288	MRPS30	ENSG00000112996.5	5	44813291	44815600	+
39289	HCN1	ENSG00000164588.4	5	45695973	45698282	-
39290	EMB	ENSG00000170571.7	5	49707552	49709861	-
39291	EMB	ENSG00000170571.7	5	49724281	49726590	-
39292	EMB	ENSG00000170571.7	5	49736904	49741111	-
39293	PARP8	ENSG00000151883.12	5	49959703	49964006	+
39294	ISL1	ENSG00000016082.10	5	50676891	50679785	+
39295	ISL1	ENSG00000016082.10	5	50680008	50682317	+
39296	CTD-2203A3.1	ENSG00000248789.1	5	51301835	51305928	+
39297	ITGA1	ENSG00000213949.4	5	52081700	52084060	+
39298	PELO	ENSG00000152684.10	5	52081744	52084066	+
39299	ITGA1	ENSG00000213949.4	5	52157777	52161084	+
39300	ITGA1	ENSG00000213949.4	5	52195579	52197888	+
39301	ITGA1	ENSG00000213949.4	5	52224952	52227261	+
39302	ITGA2	ENSG00000164171.6	5	52283126	52285549	+
39303	MOCS2	ENSG00000164172.14	5	52403647	52407922	-
39304	FST	ENSG00000134363.7	5	52774209	52780325	+
39305	NDUFS4	ENSG00000164258.7	5	52854433	52856784	+
39306	NDUFS4	ENSG00000164258.7	5	52939995	52942304	+
39307	ARL15	ENSG00000185305.6	5	53605965	53608441	-
39308	HSPB3	ENSG00000169271.1	5	53749415	53751724	+
39309	SNX18	ENSG00000178996.8	5	53811559	53813872	+
39310	RP11-45H22.3	ENSG00000249016.1	5	54253394	54255703	-
39311	ESM1	ENSG00000164283.8	5	54281141	54283520	-
39312	GZMK	ENSG00000113088.5	5	54318051	54320360	+
39313	ESM1	ENSG00000164283.8	5	54318219	54320528	-
39314	GZMK	ENSG00000113088.5	5	54324171	54326480	+
39315	GZMA	ENSG00000145649.7	5	54396446	54398755	+
39316	GPX8	ENSG00000164294.9	5	54453916	54456302	+
39317	CDC20B	ENSG00000164287.8	5	54468563	54471034	-
39318	MCIDAS	ENSG00000234602.3	5	54522810	54525172	-
39319	CCNO	ENSG00000152669.8	5	54529145	54531537	-
39320	DHX29	ENSG00000067248.5	5	54571908	54574217	-
39321	SKIV2L2	ENSG00000039123.11	5	54601558	54604176	+
39322	DHX29	ENSG00000067248.5	5	54603088	54605579	-
39323	SKIV2L2	ENSG00000039123.11	5	54616125	54618434	+
39324	SKIV2L2	ENSG00000039123.11	5	54621328	54623637	+
39325	SKIV2L2	ENSG00000039123.11	5	54699050	54701359	+
39326	SKIV2L2	ENSG00000039123.11	5	54709854	54712163	+
39327	PPAP2A	ENSG00000067113.12	5	54763838	54766147	-
39328	PPAP2A	ENSG00000067113.12	5	54830499	54832907	-
39329	SLC38A9	ENSG00000177058.7	5	54941416	54943725	-
39330	SLC38A9	ENSG00000177058.7	5	54953586	54955895	-
39331	SLC38A9	ENSG00000177058.7	5	54960411	54962989	-
39332	SLC38A9	ENSG00000177058.7	5	54965213	54967522	-
39333	SLC38A9	ENSG00000177058.7	5	54988168	54990910	-
39334	SLC38A9	ENSG00000177058.7	5	54993506	54995851	-
39335	SLC38A9	ENSG00000177058.7	5	55007809	55010583	-
39336	DDX4	ENSG00000152670.14	5	55031815	55035057	+
39337	DDX4	ENSG00000152670.14	5	55035878	55038187	+
39338	DDX4	ENSG00000152670.14	5	55057812	55060121	+
39339	DDX4	ENSG00000152670.14	5	55060709	55063038	+
39340	SLC38A9	ENSG00000177058.7	5	55068742	55071051	-
39341	DDX4	ENSG00000152670.14	5	55073855	55076164	+
39342	IL31RA	ENSG00000164509.9	5	55145177	55149637	+
39343	AC008914.1	ENSG00000268280.1	5	55224289	55226598	-
39344	IL6ST	ENSG00000134352.15	5	55243142	55245451	-
39345	IL6ST	ENSG00000134352.15	5	55247054	55249494	-
39346	IL6ST	ENSG00000134352.15	5	55256028	55258337	-
39347	IL6ST	ENSG00000134352.15	5	55271826	55274171	-
39348	IL6ST	ENSG00000134352.15	5	55278348	55280657	-
39349	IL6ST	ENSG00000134352.15	5	55290340	55292850	-
39350	ANKRD55	ENSG00000164512.13	5	55412498	55414807	-
39351	ANKRD55	ENSG00000164512.13	5	55456476	55458785	-
39352	ANKRD55	ENSG00000164512.13	5	55528473	55531215	-
39353	CTC-236F12.4	ENSG00000248727.1	5	55777316	55779802	-
39354	AC022431.2	ENSG00000225940.1	5	55901779	55904088	-
39355	MAP3K1	ENSG00000095015.5	5	56109371	56111680	+
39356	MAP3K1	ENSG00000095015.5	5	56179750	56182059	+
39357	SETD9	ENSG00000155542.7	5	56203057	56206883	+
39358	MIER3	ENSG00000155545.15	5	56234518	56238989	-
39359	MIER3	ENSG00000155545.15	5	56247659	56250059	-
39360	MIER3	ENSG00000155545.15	5	56267222	56269531	-
39361	GPBP1	ENSG00000062194.11	5	56467745	56472052	+
39362	GPBP1	ENSG00000062194.11	5	56507918	56510237	+
39363	GPBP1	ENSG00000062194.11	5	56525100	56527409	+
39364	GPBP1	ENSG00000062194.11	5	56530838	56533147	+
39365	GPBP1	ENSG00000062194.11	5	56539265	56541574	+
39366	GPBP1	ENSG00000062194.11	5	56542659	56544968	+
39367	ACTBL2	ENSG00000169067.2	5	56778356	56780665	-
39368	PLK2	ENSG00000145632.10	5	57750663	57758116	-
39369	GAPT	ENSG00000175857.4	5	57785232	57790346	+
39370	CTD-2117L12.1	ENSG00000250127.1	5	57853790	57856099	-
39371	RAB3C	ENSG00000152932.6	5	57876018	57879146	+
39372	RAB3C	ENSG00000152932.6	5	57938161	57940470	+
39373	RAB3C	ENSG00000152932.6	5	58082076	58084385	+
39374	PDE4D	ENSG00000113448.12	5	58295479	58297788	-
39375	PDE4D	ENSG00000113448.12	5	58335059	58337371	-
39376	PDE4D	ENSG00000113448.12	5	58511481	58513823	-
39377	PDE4D	ENSG00000113448.12	5	58571665	58573974	-
39378	PDE4D	ENSG00000113448.12	5	58652521	58654830	-
39379	PDE4D	ENSG00000113448.12	5	58881939	58884354	-
39380	PDE4D	ENSG00000113448.12	5	59064055	59066500	-
39381	PDE4D	ENSG00000113448.12	5	59188832	59191654	-
39382	PDE4D	ENSG00000113448.12	5	59284179	59286560	-
39383	PDE4D	ENSG00000113448.12	5	59481145	59483454	-
39384	PDE4D	ENSG00000113448.12	5	59558106	59560415	-
39385	PDE4D	ENSG00000113448.12	5	59668261	59670570	-
39386	FKSG52	ENSG00000224838.2	5	59724535	59726844	+
39387	PDE4D	ENSG00000113448.12	5	59744254	59746563	-
39388	PDE4D	ENSG00000113448.12	5	59783610	59785954	-
39389	PDE4D	ENSG00000113448.12	5	59817667	59819976	-
39390	DEPDC1B	ENSG00000035499.8	5	59924238	59926547	-
39391	DEPDC1B	ENSG00000035499.8	5	59943694	59946003	-
39392	DEPDC1B	ENSG00000035499.8	5	59995681	59998046	-
39393	ELOVL7	ENSG00000164181.9	5	60083012	60085321	-
39394	ELOVL7	ENSG00000164181.9	5	60139085	60142245	-
39395	ERCC8	ENSG00000049167.9	5	60203070	60205379	-
39396	ERCC8	ENSG00000049167.9	5	60214106	60216469	-
39397	NDUFAF2	ENSG00000164182.6	5	60238926	60241441	+
39398	ERCC8	ENSG00000049167.9	5	60240598	60242929	-
39399	NDUFAF2	ENSG00000164182.6	5	60344173	60346482	+
39400	AC008498.1	ENSG00000269267.1	5	60411482	60413791	-
39401	SMIM15	ENSG00000188725.3	5	60458015	60460330	-
39402	ZSWIM6	ENSG00000130449.5	5	60626070	60628379	+
39403	C5orf64	ENSG00000178722.8	5	60931505	60933915	+
39404	C5orf64	ENSG00000178722.8	5	60937132	60939441	+
39405	C5orf64	ENSG00000178722.8	5	60980669	60982978	+
39406	KIF2A	ENSG00000068796.12	5	61599959	61603034	+
39407	KIF2A	ENSG00000068796.12	5	61605610	61607919	+
39408	KIF2A	ENSG00000068796.12	5	61655103	61658445	+
39409	DIMT1	ENSG00000086189.5	5	61686914	61689223	-
39410	IPO11	ENSG00000086200.12	5	61697769	61700156	+
39411	DIMT1	ENSG00000086189.5	5	61699438	61701795	-
39412	IPO11	ENSG00000086200.12	5	61706458	61709488	+
39413	IPO11	ENSG00000086200.12	5	61712681	61714990	+
39414	IPO11	ENSG00000086200.12	5	61743528	61745837	+
39415	IPO11	ENSG00000086200.12	5	61761001	61763310	+
39416	CKS1B	ENSG00000268942.1	5	61808029	61810338	-
39417	IPO11	ENSG00000086200.12	5	61809248	61811564	+
39418	IPO11	ENSG00000086200.12	5	61854493	61857242	+
39419	LRRC70	ENSG00000186105.7	5	61872532	61874981	+
39420	IPO11	ENSG00000086200.12	5	61872618	61874927	+
39421	IPO11	ENSG00000086200.12	5	61895026	61897335	+
39422	HTR1A	ENSG00000178394.3	5	63257500	63260363	-
39423	RNF180	ENSG00000164197.7	5	63459641	63462268	+
39424	RGS7BP	ENSG00000186479.4	5	63800054	63802405	+
39425	RGS7BP	ENSG00000186479.4	5	63869479	63871788	+
39426	FAM159B	ENSG00000145642.7	5	63984105	63987425	+
39427	CWC27	ENSG00000153015.11	5	64062727	64065052	+
39428	SREK1IP1	ENSG00000153006.10	5	64064166	64066541	-
39429	CWC27	ENSG00000153015.11	5	64067649	64069958	+
39430	CWC27	ENSG00000153015.11	5	64094042	64096351	+
39431	CWC27	ENSG00000153015.11	5	64177953	64180262	+
39432	ADAMTS6	ENSG00000049192.10	5	64494312	64496621	-
39433	ADAMTS6	ENSG00000049192.10	5	64509730	64512039	-
39434	ADAMTS6	ENSG00000049192.10	5	64558484	64560793	-
39435	ADAMTS6	ENSG00000049192.10	5	64769220	64771550	-
39436	ADAMTS6	ENSG00000049192.10	5	64776964	64779776	-
39437	CENPK	ENSG00000123219.8	5	64825333	64827642	-
39438	CENPK	ENSG00000123219.8	5	64838373	64840682	-
39439	CENPK	ENSG00000123219.8	5	64846782	64849091	-
39440	CENPK	ENSG00000123219.8	5	64850512	64853127	-
39441	PPWD1	ENSG00000113593.7	5	64857033	64859994	+
39442	CENPK	ENSG00000123219.8	5	64857082	64861027	-
39443	PPWD1	ENSG00000113593.7	5	64863160	64865469	+
39444	PPWD1	ENSG00000113593.7	5	64865883	64868192	+
39445	PPWD1	ENSG00000113593.7	5	64870749	64873058	+
39446	PPWD1	ENSG00000113593.7	5	64873093	64875402	+
39447	PPWD1	ENSG00000113593.7	5	64876353	64878662	+
39448	TRIM23	ENSG00000113595.10	5	64906421	64908730	-
39449	TRAPPC13	ENSG00000113597.13	5	64918513	64921175	+
39450	CTC-534A2.2	ENSG00000253251.2	5	64918562	64922115	+
39451	TRIM23	ENSG00000113595.10	5	64919843	64923831	-
39452	TRAPPC13	ENSG00000113597.13	5	64929137	64931446	+
39453	TRAPPC13	ENSG00000113597.13	5	64949431	64951740	+
39454	TRAPPC13	ENSG00000113597.13	5	64951768	64954077	+
39455	TRAPPC13	ENSG00000113597.13	5	64955513	64957822	+
39456	TRAPPC13	ENSG00000113597.13	5	64957916	64960225	+
39457	NLN	ENSG00000123213.18	5	65015993	65018364	+
39458	SGTB	ENSG00000197860.5	5	65017677	65020891	-
39459	NLN	ENSG00000123213.18	5	65071214	65073523	+
39460	NLN	ENSG00000123213.18	5	65073825	65077522	+
39461	NLN	ENSG00000123213.18	5	65082160	65084469	+
39462	NLN	ENSG00000123213.18	5	65102923	65105232	+
39463	NLN	ENSG00000123213.18	5	65112519	65114828	+
39464	ERBB2IP	ENSG00000112851.10	5	65220273	65222880	+
39465	ERBB2IP	ENSG00000112851.10	5	65282431	65284740	+
39466	ERBB2IP	ENSG00000112851.10	5	65316670	65318979	+
39467	ERBB2IP	ENSG00000112851.10	5	65319104	65321413	+
39468	ERBB2IP	ENSG00000112851.10	5	65348431	65351169	+
39469	ERBB2IP	ENSG00000112851.10	5	65362675	65364984	+
39470	ERBB2IP	ENSG00000112851.10	5	65368944	65372516	+
39471	SREK1	ENSG00000153914.11	5	65433769	65436078	+
39472	SREK1	ENSG00000153914.11	5	65438016	65440942	+
39473	SREK1	ENSG00000153914.11	5	65451925	65455213	+
39474	SREK1	ENSG00000153914.11	5	65457381	65459899	+
39475	SREK1	ENSG00000153914.11	5	65468422	65470731	+
39476	SREK1	ENSG00000153914.11	5	65471125	65473434	+
39477	MAST4	ENSG00000069020.14	5	65890146	65892763	+
39478	MAST4	ENSG00000069020.14	5	66031829	66034138	+
39479	MAST4	ENSG00000069020.14	5	66053526	66055837	+
39480	MAST4	ENSG00000069020.14	5	66082485	66084888	+
39481	MAST4	ENSG00000069020.14	5	66122572	66124969	+
39482	MAST4	ENSG00000069020.14	5	66252668	66255095	+
39483	MAST4	ENSG00000069020.14	5	66298418	66300859	+
39484	MAST4	ENSG00000069020.14	5	66435962	66438541	+
39485	CD180	ENSG00000134061.4	5	66481845	66484154	-
39486	CD180	ENSG00000134061.4	5	66492347	66494656	-
39487	RP11-404L6.2	ENSG00000253787.1	5	67483674	67485983	+
39488	PIK3R1	ENSG00000145675.10	5	67509518	67513573	+
39489	PIK3R1	ENSG00000145675.10	5	67520235	67522741	+
39490	PIK3R1	ENSG00000145675.10	5	67533696	67536005	+
39491	PIK3R1	ENSG00000145675.10	5	67574038	67576414	+
39492	PIK3R1	ENSG00000145675.10	5	67582166	67588790	+
39493	SLC30A5	ENSG00000145740.14	5	68387443	68390304	+
39494	SLC30A5	ENSG00000145740.14	5	68396369	68398678	+
39495	SLC30A5	ENSG00000145740.14	5	68411140	68414478	+
39496	SLC30A5	ENSG00000145740.14	5	68417140	68419449	+
39497	CCNB1	ENSG00000134057.10	5	68460807	68463372	+
39498	CCNB1	ENSG00000134057.10	5	68468054	68470363	+
39499	CCNB1	ENSG00000134057.10	5	68470858	68473167	+
39500	CENPH	ENSG00000153044.5	5	68483345	68485848	+
39501	CENPH	ENSG00000153044.5	5	68501528	68503837	+
39502	MRPS36	ENSG00000134056.7	5	68511557	68513993	+
39503	CDK7	ENSG00000134058.6	5	68528638	68531249	+
39504	CCDC125	ENSG00000183323.8	5	68616127	68618439	-
39505	CCDC125	ENSG00000183323.8	5	68619394	68621703	-
39506	CCDC125	ENSG00000183323.8	5	68628263	68630665	-
39507	TAF9	ENSG00000085231.9	5	68662368	68667869	-
39508	RAD17	ENSG00000152942.14	5	68663090	68667560	+
39509	RAD17	ENSG00000152942.14	5	68677877	68682329	+
39510	RAD17	ENSG00000152942.14	5	68685765	68688074	+
39511	MARVELD2	ENSG00000152939.10	5	68708909	68711488	+
39512	MARVELD2	ENSG00000152939.10	5	68713165	68715474	+
39513	OCLN	ENSG00000197822.6	5	68786089	68788897	+
39514	OCLN	ENSG00000197822.6	5	68797998	68800307	+
39515	OCLN	ENSG00000197822.6	5	68838489	68840850	+
39516	GTF2H2C	ENSG00000183474.11	5	68854005	68856400	+
39517	GTF2H2C	ENSG00000183474.11	5	68856449	68858758	+
39518	GTF2H2C	ENSG00000183474.11	5	68858919	68861475	+
39519	GTF2H2C	ENSG00000183474.11	5	68887270	68889579	+
39520	SERF1B	ENSG00000205572.5	5	69319044	69322370	+
39521	SMN2	ENSG00000205571.8	5	69343320	69345770	+
39522	SMN2	ENSG00000205571.8	5	69357208	69359517	+
39523	SMN2	ENSG00000205571.8	5	69360881	69366770	+
39524	SERF1A	ENSG00000172058.11	5	70194462	70197788	+
39525	SMN1	ENSG00000172062.12	5	70218738	70221201	+
39526	SMN1	ENSG00000172062.12	5	70236269	70238624	+
39527	SMN1	ENSG00000172062.12	5	70239886	70242195	+
39528	NAIP	ENSG00000249437.3	5	70271775	70274084	-
39529	NAIP	ENSG00000249437.3	5	70282697	70285006	-
39530	NAIP	ENSG00000249437.3	5	70307319	70309628	-
39531	NAIP	ENSG00000249437.3	5	70316257	70318766	-
39532	NAIP	ENSG00000249437.3	5	70319920	70322970	-
39533	GTF2H2	ENSG00000145736.10	5	70357312	70360655	-
39534	GTF2H2	ENSG00000145736.10	5	70363148	70365545	-
39535	BDP1	ENSG00000145734.14	5	70749412	70751792	+
39536	BDP1	ENSG00000145734.14	5	70788262	70790571	+
39537	BDP1	ENSG00000145734.14	5	70816590	70818899	+
39538	BDP1	ENSG00000145734.14	5	70826171	70828480	+
39539	MCCC2	ENSG00000131844.11	5	70881085	70883474	+
39540	MCCC2	ENSG00000131844.11	5	70886668	70888977	+
39541	MCCC2	ENSG00000131844.11	5	70890067	70892376	+
39542	MCCC2	ENSG00000131844.11	5	70896306	70900486	+
39543	MCCC2	ENSG00000131844.11	5	70920451	70922760	+
39544	CARTPT	ENSG00000164326.4	5	71012960	71015685	+
39545	MAP1B	ENSG00000131711.10	5	71401031	71403592	+
39546	MAP1B	ENSG00000131711.10	5	71473425	71475734	+
39547	MRPS27	ENSG00000113048.12	5	71516320	71518629	-
39548	MRPS27	ENSG00000113048.12	5	71519277	71521586	-
39549	MRPS27	ENSG00000113048.12	5	71525100	71527409	-
39550	MRPS27	ENSG00000113048.12	5	71533677	71535986	-
39551	MRPS27	ENSG00000113048.12	5	71584419	71586728	-
39552	MRPS27	ENSG00000113048.12	5	71603509	71605818	-
39553	PTCD2	ENSG00000049883.10	5	71614164	71616505	+
39554	MRPS27	ENSG00000113048.12	5	71615738	71618502	-
39555	PTCD2	ENSG00000049883.10	5	71629356	71631665	+
39556	ZNF366	ENSG00000178175.7	5	71802913	71805583	-
39557	TNPO1	ENSG00000083312.13	5	72110109	72112899	+
39558	TNPO1	ENSG00000083312.13	5	72141967	72144491	+
39559	TNPO1	ENSG00000083312.13	5	72165544	72168774	+
39560	TNPO1	ENSG00000083312.13	5	72187473	72189782	+
39561	TNPO1	ENSG00000083312.13	5	72194671	72196980	+
39562	FCHO2	ENSG00000157107.9	5	72249778	72252177	+
39563	FCHO2	ENSG00000157107.9	5	72328265	72330574	+
39564	FCHO2	ENSG00000157107.9	5	72344897	72347206	+
39565	FCHO2	ENSG00000157107.9	5	72352218	72354527	+
39566	TMEM171	ENSG00000157111.8	5	72414089	72416675	+
39567	TMEM174	ENSG00000164325.7	5	72466992	72469398	+
39568	FOXD1	ENSG00000251493.2	5	72742535	72746381	-
39569	BTF3	ENSG00000145741.11	5	72792203	72794614	+
39570	BTF3	ENSG00000145741.11	5	72796386	72798695	+
39571	ANKRA2	ENSG00000164331.5	5	72849975	72853062	-
39572	ANKRA2	ENSG00000164331.5	5	72856914	72860500	-
39573	UTP15	ENSG00000164338.5	5	72859238	72861877	+
39574	ANKRA2	ENSG00000164331.5	5	72860749	72863540	-
39575	UTP15	ENSG00000164338.5	5	72866284	72868593	+
39576	AC008387.1	ENSG00000268217.1	5	72892173	72894482	+
39577	ARHGEF28	ENSG00000214944.5	5	72919953	72922300	+
39578	ARHGEF28	ENSG00000214944.5	5	72978627	72980936	+
39579	ARHGEF28	ENSG00000214944.5	5	73088158	73090467	+
39580	ARHGEF28	ENSG00000214944.5	5	73107313	73109622	+
39581	ARHGEF28	ENSG00000214944.5	5	73128880	73131189	+
39582	ARHGEF28	ENSG00000214944.5	5	73156838	73159147	+
39583	ARHGEF28	ENSG00000214944.5	5	73176274	73178583	+
39584	ARHGEF28	ENSG00000214944.5	5	73179698	73183589	+
39585	ARHGEF28	ENSG00000214944.5	5	73202195	73204504	+
39586	ENC1	ENSG00000171617.9	5	73927807	73930116	-
39587	HEXB	ENSG00000049860.9	5	73933818	73936127	+
39588	ENC1	ENSG00000171617.9	5	73936194	73939278	-
39589	HEXB	ENSG00000049860.9	5	73978939	73981310	+
39590	HEXB	ENSG00000049860.9	5	73987270	73989579	+
39591	HEXB	ENSG00000049860.9	5	74007333	74017161	+
39592	GFM2	ENSG00000164347.13	5	74028933	74031242	-
39593	GFM2	ENSG00000164347.13	5	74032508	74036228	-
39594	GFM2	ENSG00000164347.13	5	74037393	74039702	-
39595	NSA2	ENSG00000164346.5	5	74060787	74065402	+
39596	GFM2	ENSG00000164347.13	5	74062606	74065225	-
39597	FAM169A	ENSG00000198780.7	5	74144400	74146709	-
39598	FAM169A	ENSG00000198780.7	5	74161184	74164805	-
39599	GCNT4	ENSG00000176928.4	5	74326444	74328753	-
39600	ANKRD31	ENSG00000145700.5	5	74464710	74467019	-
39601	ANKRD31	ENSG00000145700.5	5	74532423	74534732	-
39602	HMGCR	ENSG00000113161.11	5	74630124	74635636	+
39603	HMGCR	ENSG00000113161.11	5	74643658	74645967	+
39604	HMGCR	ENSG00000113161.11	5	74648103	74651284	+
39605	HMGCR	ENSG00000113161.11	5	74652477	74656021	+
39606	COL4A3BP	ENSG00000113163.11	5	74667386	74669695	-
39607	COL4A3BP	ENSG00000113163.11	5	74677614	74679923	-
39608	COL4A3BP	ENSG00000113163.11	5	74681468	74683777	-
39609	COL4A3BP	ENSG00000113163.11	5	74695766	74698075	-
39610	POLK	ENSG00000122008.11	5	74805551	74808173	+
39611	COL4A3BP	ENSG00000113163.11	5	74807174	74809992	-
39612	POLK	ENSG00000122008.11	5	74840805	74843127	+
39613	POLK	ENSG00000122008.11	5	74846266	74848575	+
39614	POLK	ENSG00000122008.11	5	74890909	74893521	+
39615	ANKDD1B	ENSG00000189045.9	5	74905254	74907580	+
39616	ANKDD1B	ENSG00000189045.9	5	74928447	74931416	+
39617	POC5	ENSG00000152359.10	5	74980913	74983222	-
39618	POC5	ENSG00000152359.10	5	74991656	74993965	-
39619	POC5	ENSG00000152359.10	5	75007970	75010309	-
39620	POC5	ENSG00000152359.10	5	75012889	75015342	-
39621	SV2C	ENSG00000122012.9	5	75376967	75379518	+
39622	SV2C	ENSG00000122012.9	5	75585560	75587869	+
39623	IQGAP2	ENSG00000145703.11	5	75697044	75700528	+
39624	IQGAP2	ENSG00000145703.11	5	75841204	75843513	+
39625	IQGAP2	ENSG00000145703.11	5	75890869	75893178	+
39626	IQGAP2	ENSG00000145703.11	5	75902890	75905242	+
39627	F2RL2	ENSG00000164220.6	5	75918958	75921288	-
39628	IQGAP2	ENSG00000145703.11	5	75948764	75951073	+
39629	IQGAP2	ENSG00000145703.11	5	75962553	75964862	+
39630	IQGAP2	ENSG00000145703.11	5	75965665	75967974	+
39631	IQGAP2	ENSG00000145703.11	5	75968317	75970745	+
39632	IQGAP2	ENSG00000145703.11	5	75970949	75973258	+
39633	IQGAP2	ENSG00000145703.11	5	75995502	75997811	+
39634	F2R	ENSG00000181104.6	5	76009838	76012303	+
39635	F2RL1	ENSG00000164251.4	5	76112728	76115081	+
39636	S100Z	ENSG00000171643.9	5	76143796	76146203	+
39637	CRHBP	ENSG00000145708.6	5	76246508	76249521	+
39638	CRHBP	ENSG00000145708.6	5	76252492	76254801	+
39639	CRHBP	ENSG00000145708.6	5	76257030	76259339	+
39640	AGGF1	ENSG00000164252.8	5	76323046	76326560	+
39641	ZBED3	ENSG00000132846.5	5	76382728	76385177	-
39642	PDE8B	ENSG00000113231.9	5	76504244	76507030	+
39643	PDE8B	ENSG00000113231.9	5	76507739	76510048	+
39644	PDE8B	ENSG00000113231.9	5	76619488	76621797	+
39645	PDE8B	ENSG00000113231.9	5	76704219	76706528	+
39646	WDR41	ENSG00000164253.8	5	76728500	76731013	-
39647	WDR41	ENSG00000164253.8	5	76731824	76734133	-
39648	WDR41	ENSG00000164253.8	5	76746898	76750727	-
39649	WDR41	ENSG00000164253.8	5	76786830	76790450	-
39650	WDR41	ENSG00000164253.8	5	76795181	76797490	-
39651	WDR41	ENSG00000164253.8	5	76916121	76918465	-
39652	OTP	ENSG00000171540.6	5	76932538	76934847	-
39653	OTP	ENSG00000171540.6	5	76935233	76937542	-
39654	TBCA	ENSG00000171530.9	5	76989822	76992131	-
39655	TBCA	ENSG00000171530.9	5	77004158	77006467	-
39656	TBCA	ENSG00000171530.9	5	77010862	77013171	-
39657	TBCA	ENSG00000171530.9	5	77071805	77074214	-
39658	TBCA	ENSG00000171530.9	5	77164324	77166633	-
39659	AP3B1	ENSG00000132842.9	5	77311417	77313726	-
39660	AP3B1	ENSG00000132842.9	5	77334694	77337003	-
39661	AP3B1	ENSG00000132842.9	5	77338794	77341103	-
39662	AP3B1	ENSG00000132842.9	5	77409314	77411623	-
39663	AP3B1	ENSG00000132842.9	5	77411731	77414040	-
39664	AP3B1	ENSG00000132842.9	5	77436714	77439023	-
39665	AP3B1	ENSG00000132842.9	5	77590236	77592608	-
39666	SCAMP1	ENSG00000085365.13	5	77654309	77656908	+
39667	SCAMP1	ENSG00000085365.13	5	77710397	77712706	+
39668	SCAMP1	ENSG00000085365.13	5	77751586	77753895	+
39669	LHFPL2	ENSG00000145685.9	5	77786849	77789158	-
39670	LHFPL2	ENSG00000145685.9	5	77844694	77847003	-
39671	LHFPL2	ENSG00000145685.9	5	77885735	77888044	-
39672	LHFPL2	ENSG00000145685.9	5	77937705	77940014	-
39673	LHFPL2	ENSG00000145685.9	5	77944160	77946747	-
39674	LHFPL2	ENSG00000145685.9	5	78065564	78067873	-
39675	ARSB	ENSG00000113273.11	5	78079037	78081346	-
39676	ARSB	ENSG00000113273.11	5	78181373	78183682	-
39677	ARSB	ENSG00000113273.11	5	78281328	78283939	-
39678	DMGDH	ENSG00000132837.10	5	78326151	78328460	-
39679	DMGDH	ENSG00000132837.10	5	78349783	78352092	-
39680	BHMT2	ENSG00000132840.5	5	78363510	78365878	+
39681	DMGDH	ENSG00000132837.10	5	78365169	78367526	-
39682	BHMT2	ENSG00000132840.5	5	78376185	78378494	+
39683	BHMT	ENSG00000145692.10	5	78405572	78407911	+
39684	BHMT	ENSG00000145692.10	5	78414145	78417383	+
39685	AC016559.1	ENSG00000268012.1	5	78523631	78525940	-
39686	JMY	ENSG00000152409.8	5	78529982	78532291	+
39687	DMGDH	ENSG00000132837.10	5	78531481	78533890	-
39688	JMY	ENSG00000152409.8	5	78594036	78596345	+
39689	HOMER1	ENSG00000152413.10	5	78693453	78695762	-
39690	HOMER1	ENSG00000152413.10	5	78808337	78812069	-
39691	PAPD4	ENSG00000164329.9	5	78905913	78908720	+
39692	PAPD4	ENSG00000164329.9	5	78938439	78940748	+
39693	PAPD4	ENSG00000164329.9	5	78942498	78944964	+
39694	PAPD4	ENSG00000164329.9	5	78950674	78952983	+
39695	PAPD4	ENSG00000164329.9	5	78962514	78964823	+
39696	PAPD4	ENSG00000164329.9	5	78975445	78977754	+
39697	CMYA5	ENSG00000164309.10	5	78983670	78985979	+
39698	CMYA5	ENSG00000164309.10	5	79031935	79034244	+
39699	CMYA5	ENSG00000164309.10	5	79052546	79054855	+
39700	THBS4	ENSG00000113296.10	5	79285104	79287434	+
39701	MTX3	ENSG00000177034.10	5	79286788	79289111	-
39702	THBS4	ENSG00000113296.10	5	79329141	79332125	+
39703	THBS4	ENSG00000113296.10	5	79367065	79369374	+
39704	THBS4	ENSG00000113296.10	5	79372628	79374937	+
39705	THBS4	ENSG00000113296.10	5	79375797	79378106	+
39706	SERINC5	ENSG00000164300.11	5	79462723	79465032	-
39707	SERINC5	ENSG00000164300.11	5	79550737	79553927	-
39708	SPZ1	ENSG00000164299.5	5	79613414	79616069	+
39709	ZFYVE16	ENSG00000039319.12	5	79701802	79704213	+
39710	ZFYVE16	ENSG00000039319.12	5	79734962	79741359	+
39711	ZFYVE16	ENSG00000039319.12	5	79747778	79750087	+
39712	ZFYVE16	ENSG00000039319.12	5	79753228	79755537	+
39713	FAM151B	ENSG00000152380.5	5	79781758	79784222	+
39714	FAM151B	ENSG00000152380.5	5	79795594	79797903	+
39715	ANKRD34B	ENSG00000189127.3	5	79865789	79868336	-
39716	MTRNR2L2	ENSG00000271043.1	5	79946575	79948884	-
39717	MSH3	ENSG00000113318.9	5	79948437	79951250	+
39718	DHFR	ENSG00000228716.2	5	79949574	79952831	-
39719	MSH3	ENSG00000113318.9	5	80008994	80011303	+
39720	RASGRF2	ENSG00000113319.7	5	80254461	80256787	+
39721	RASGRF2	ENSG00000113319.7	5	80313196	80315505	+
39722	RASGRF2	ENSG00000113319.7	5	80363813	80366122	+
39723	RASGRF2	ENSG00000113319.7	5	80386705	80389014	+
39724	CKMT2	ENSG00000131730.11	5	80527074	80529437	+
39725	CKMT2	ENSG00000131730.11	5	80546522	80551081	+
39726	ZCCHC9	ENSG00000131732.7	5	80595379	80597760	+
39727	ZCCHC9	ENSG00000131732.7	5	80602196	80604766	+
39728	ACOT12	ENSG00000172497.4	5	80631441	80633750	-
39729	ACOT12	ENSG00000172497.4	5	80639742	80642051	-
39730	ACOT12	ENSG00000172497.4	5	80689682	80692027	-
39731	SSBP2	ENSG00000145687.11	5	80733369	80735678	-
39732	SSBP2	ENSG00000145687.11	5	80738812	80741121	-
39733	SSBP2	ENSG00000145687.11	5	80743602	80745911	-
39734	SSBP2	ENSG00000145687.11	5	80809256	80811565	-
39735	SSBP2	ENSG00000145687.11	5	80912012	80914433	-
39736	SSBP2	ENSG00000145687.11	5	81046296	81049645	-
39737	ATG10	ENSG00000152348.11	5	81265814	81268359	+
39738	ATG10	ENSG00000152348.11	5	81281347	81283656	+
39739	ATG10	ENSG00000152348.11	5	81405181	81407490	+
39740	ATG10	ENSG00000152348.11	5	81458234	81460543	+
39741	ATP6AP1L	ENSG00000205464.7	5	81573251	81575560	+
39742	RPS23	ENSG00000186468.8	5	81573490	81576425	-
39743	ATP6AP1L	ENSG00000205464.7	5	81599136	81601445	+
39744	ATP6AP1L	ENSG00000205464.7	5	81602648	81606134	+
39745	ATP6AP1L	ENSG00000205464.7	5	81676734	81679043	+
39746	TMEM167A	ENSG00000174695.5	5	82357514	82359823	-
39747	XRCC4	ENSG00000152422.11	5	82371287	82373691	+
39748	TMEM167A	ENSG00000174695.5	5	82372906	82375711	-
39749	XRCC4	ENSG00000152422.11	5	82398697	82401006	+
39750	VCAN	ENSG00000038427.11	5	82765254	82768023	+
39751	VCAN	ENSG00000038427.11	5	82805891	82808200	+
39752	VCAN	ENSG00000038427.11	5	82829403	82831712	+
39753	VCAN	ENSG00000038427.11	5	82835737	82838046	+
39754	VCAN	ENSG00000038427.11	5	82847151	82849460	+
39755	HAPLN1	ENSG00000145681.6	5	82969083	82972661	-
39756	HAPLN1	ENSG00000145681.6	5	82978077	82980386	-
39757	HAPLN1	ENSG00000145681.6	5	83016352	83019461	-
39758	EDIL3	ENSG00000164176.8	5	83374367	83376676	-
39759	EDIL3	ENSG00000164176.8	5	83476780	83479089	-
39760	EDIL3	ENSG00000164176.8	5	83679924	83682640	-
39761	COX7C	ENSG00000127184.6	5	85911691	85914271	+
39762	AC008394.1	ENSG00000233828.2	5	86534542	86536851	-
39763	RASA1	ENSG00000145715.10	5	86561675	86565040	+
39764	RASA1	ENSG00000145715.10	5	86631759	86634068	+
39765	CCNH	ENSG00000134480.9	5	86697311	86699620	-
39766	CCNH	ENSG00000134480.9	5	86700487	86702796	-
39767	CCNH	ENSG00000134480.9	5	86703717	86706032	-
39768	CCNH	ENSG00000134480.9	5	86706831	86710865	-
39769	TMEM161B	ENSG00000164180.9	5	87493988	87496297	-
39770	TMEM161B	ENSG00000164180.9	5	87516168	87518477	-
39771	TMEM161B	ENSG00000164180.9	5	87546574	87548883	-
39772	TMEM161B	ENSG00000164180.9	5	87564336	87567322	-
39773	MEF2C	ENSG00000081189.9	5	88025056	88027365	-
39774	MEF2C	ENSG00000081189.9	5	88044661	88046970	-
39775	MEF2C	ENSG00000081189.9	5	88081079	88083388	-
39776	MEF2C	ENSG00000081189.9	5	88119325	88122186	-
39777	MEF2C	ENSG00000081189.9	5	88122695	88125004	-
39778	MEF2C	ENSG00000081189.9	5	88173514	88175823	-
39779	MEF2C	ENSG00000081189.9	5	88178684	88182414	-
39780	MEF2C	ENSG00000081189.9	5	88184861	88187170	-
39781	MEF2C	ENSG00000081189.9	5	88199589	88201951	-
39782	CETN3	ENSG00000153140.4	5	89703367	89707632	-
39783	POLR3G	ENSG00000113356.6	5	89765535	89767844	+
39784	POLR3G	ENSG00000113356.6	5	89767846	89770991	+
39785	MBLAC2	ENSG00000176055.9	5	89769915	89772614	-
39786	GPR98	ENSG00000164199.11	5	89823131	89825440	+
39787	LYSMD3	ENSG00000176018.8	5	89825098	89827430	-
39788	GPR98	ENSG00000164199.11	5	89852587	89854896	+
39789	GPR98	ENSG00000164199.11	5	89922346	89924655	+
39790	GPR98	ENSG00000164199.11	5	89934506	89936815	+
39791	GPR98	ENSG00000164199.11	5	89966341	89968650	+
39792	GPR98	ENSG00000164199.11	5	89987847	89990156	+
39793	GPR98	ENSG00000164199.11	5	90074868	90077177	+
39794	GPR98	ENSG00000164199.11	5	90084942	90087251	+
39795	GPR98	ENSG00000164199.11	5	90098714	90101023	+
39796	GPR98	ENSG00000164199.11	5	90140177	90142486	+
39797	GPR98	ENSG00000164199.11	5	90147847	90150156	+
39798	ARRDC3	ENSG00000113369.4	5	90669382	90673190	-
39799	ARRDC3	ENSG00000113369.4	5	90675626	90681205	-
39800	NR2F1	ENSG00000175745.7	5	92917013	92919322	+
39801	NR2F1	ENSG00000175745.7	5	92920777	92923445	+
39802	NR2F1	ENSG00000175745.7	5	92925649	92927958	+
39803	POU5F2	ENSG00000248483.4	5	93076549	93079372	-
39804	FAM172A	ENSG00000113391.12	5	93159680	93161989	-
39805	FAM172A	ENSG00000113391.12	5	93217027	93219336	-
39806	FAM172A	ENSG00000113391.12	5	93410145	93412505	-
39807	FAM172A	ENSG00000113391.12	5	93447060	93449433	-
39808	KIAA0825	ENSG00000185261.9	5	93812609	93814918	-
39809	KIAA0825	ENSG00000185261.9	5	93872551	93874860	-
39810	ANKRD32	ENSG00000133302.8	5	93952022	93954671	+
39811	KIAA0825	ENSG00000185261.9	5	93953996	93956338	-
39812	ANKRD32	ENSG00000133302.8	5	93962557	93964866	+
39813	ANKRD32	ENSG00000133302.8	5	94012074	94014383	+
39814	ANKRD32	ENSG00000133302.8	5	94024870	94028170	+
39815	MCTP1	ENSG00000175471.15	5	94046118	94048427	-
39816	MCTP1	ENSG00000175471.15	5	94120322	94122631	-
39817	MCTP1	ENSG00000175471.15	5	94265126	94267435	-
39818	MCTP1	ENSG00000175471.15	5	94275600	94277909	-
39819	MCTP1	ENSG00000175471.15	5	94314490	94316799	-
39820	MCTP1	ENSG00000175471.15	5	94352908	94355220	-
39821	MCTP1	ENSG00000175471.15	5	94416906	94419617	-
39822	MCTP1	ENSG00000175471.15	5	94501599	94503908	-
39823	MCTP1	ENSG00000175471.15	5	94619424	94622308	-
39824	FAM81B	ENSG00000153347.5	5	94725018	94728835	+
39825	FAM81B	ENSG00000153347.5	5	94762353	94764662	+
39826	FAM81B	ENSG00000153347.5	5	94770474	94772783	+
39827	TTC37	ENSG00000198677.6	5	94830903	94833212	-
39828	TTC37	ENSG00000198677.6	5	94848424	94854501	-
39829	TTC37	ENSG00000198677.6	5	94857510	94859819	-
39830	TTC37	ENSG00000198677.6	5	94861085	94863394	-
39831	TTC37	ENSG00000198677.6	5	94864785	94867094	-
39832	TTC37	ENSG00000198677.6	5	94872531	94874840	-
39833	TTC37	ENSG00000198677.6	5	94876224	94879639	-
39834	TTC37	ENSG00000198677.6	5	94886181	94888490	-
39835	ARSK	ENSG00000164291.12	5	94888748	94891340	+
39836	TTC37	ENSG00000198677.6	5	94890368	94892740	-
39837	GPR150	ENSG00000178015.4	5	94953752	94956061	+
39838	RFESD	ENSG00000175449.9	5	94980428	94984028	+
39839	RFESD	ENSG00000175449.9	5	94987735	94990044	+
39840	RFESD	ENSG00000175449.9	5	94991736	94994045	+
39841	SPATA9	ENSG00000145757.11	5	95018380	95020743	-
39842	SPATA9	ENSG00000145757.11	5	95034135	95036444	-
39843	RHOBTB3	ENSG00000164292.8	5	95047196	95049505	+
39844	RHOBTB3	ENSG00000164292.8	5	95051307	95053616	+
39845	RHOBTB3	ENSG00000164292.8	5	95064546	95067939	+
39846	RHOBTB3	ENSG00000164292.8	5	95070613	95072922	+
39847	RHOBTB3	ENSG00000164292.8	5	95101429	95104123	+
39848	RHOBTB3	ENSG00000164292.8	5	95113681	95115990	+
39849	RHOBTB3	ENSG00000164292.8	5	95117256	95119817	+
39850	RHOBTB3	ENSG00000164292.8	5	95122489	95124804	+
39851	GLRX	ENSG00000173221.9	5	95154926	95157235	-
39852	GLRX	ENSG00000173221.9	5	95157715	95160738	-
39853	C5orf27	ENSG00000236882.3	5	95185906	95188215	+
39854	ELL2	ENSG00000118985.10	5	95233741	95236050	-
39855	ELL2	ENSG00000118985.10	5	95236556	95238865	-
39856	ELL2	ENSG00000118985.10	5	95278437	95280746	-
39857	ELL2	ENSG00000118985.10	5	95297206	95299804	-
39858	PCSK1	ENSG00000175426.6	5	95748409	95750718	-
39859	PCSK1	ENSG00000175426.6	5	95767584	95771876	-
39860	CAST	ENSG00000153113.19	5	95858941	95861250	+
39861	CAST	ENSG00000153113.19	5	95863495	95865804	+
39862	CAST	ENSG00000153113.19	5	95995747	95999036	+
39863	CAST	ENSG00000153113.19	5	96029459	96031860	+
39864	CAST	ENSG00000153113.19	5	96036474	96038840	+
39865	CAST	ENSG00000153113.19	5	96061983	96064571	+
39866	CAST	ENSG00000153113.19	5	96069850	96072159	+
39867	CAST	ENSG00000153113.19	5	96074999	96079656	+
39868	CAST	ENSG00000153113.19	5	96091260	96093569	+
39869	CAST	ENSG00000153113.19	5	96102622	96104931	+
39870	ERAP1	ENSG00000164307.8	5	96116605	96118914	-
39871	ERAP1	ENSG00000164307.8	5	96122184	96124493	-
39872	ERAP1	ENSG00000164307.8	5	96126049	96128358	-
39873	ERAP1	ENSG00000164307.8	5	96129094	96131403	-
39874	ERAP1	ENSG00000164307.8	5	96143332	96145832	-
39875	CTD-2260A17.2	ENSG00000247121.2	5	96209035	96211405	-
39876	ERAP2	ENSG00000164308.12	5	96209613	96212489	+
39877	ERAP2	ENSG00000164308.12	5	96213238	96216916	+
39878	ERAP2	ENSG00000164308.12	5	96222891	96225200	+
39879	ERAP2	ENSG00000164308.12	5	96226092	96228401	+
39880	ERAP2	ENSG00000164308.12	5	96230077	96232555	+
39881	ERAP2	ENSG00000164308.12	5	96247012	96249321	+
39882	LNPEP	ENSG00000113441.11	5	96269068	96271447	+
39883	CTD-2260A17.2	ENSG00000247121.2	5	96271233	96273542	-
39884	LNPEP	ENSG00000113441.11	5	96292125	96294434	+
39885	LNPEP	ENSG00000113441.11	5	96329687	96332361	+
39886	CTD-2215E18.1	ENSG00000251606.1	5	96422749	96425058	+
39887	LIX1	ENSG00000145721.7	5	96478177	96480605	-
39888	RIOK2	ENSG00000058729.6	5	96503001	96505452	-
39889	RIOK2	ENSG00000058729.6	5	96518584	96520993	-
39890	RGMB	ENSG00000174136.7	5	98102324	98105419	+
39891	RGMB	ENSG00000174136.7	5	98107309	98109618	+
39892	RGMB	ENSG00000174136.7	5	98113519	98115828	+
39893	CHD1	ENSG00000153922.6	5	98194088	98198415	-
39894	CHD1	ENSG00000153922.6	5	98203963	98210290	-
39895	CHD1	ENSG00000153922.6	5	98221655	98225919	-
39896	CHD1	ENSG00000153922.6	5	98261960	98264269	-
39897	FAM174A	ENSG00000174132.8	5	99868979	99871365	+
39898	FAM174A	ENSG00000174132.8	5	99895726	99898035	+
39899	ST8SIA4	ENSG00000113532.8	5	100226306	100228615	-
39900	ST8SIA4	ENSG00000113532.8	5	100238638	100240999	-
39901	AC008948.1	ENSG00000268424.1	5	101567666	101569975	+
39902	SLCO4C1	ENSG00000173930.8	5	101631973	101634282	-
39903	SLCO6A1	ENSG00000205359.5	5	101708853	101711162	-
39904	SLCO6A1	ENSG00000205359.5	5	101726653	101728962	-
39905	SLCO6A1	ENSG00000205359.5	5	101813121	101815430	-
39906	SLCO6A1	ENSG00000205359.5	5	101834074	101836749	-
39907	PAM	ENSG00000145730.16	5	102087655	102091326	+
39908	PAM	ENSG00000145730.16	5	102141731	102144046	+
39909	PAM	ENSG00000145730.16	5	102198211	102202570	+
39910	PAM	ENSG00000145730.16	5	102229587	102231896	+
39911	PAM	ENSG00000145730.16	5	102283251	102285560	+
39912	PAM	ENSG00000145730.16	5	102293671	102295980	+
39913	PAM	ENSG00000145730.16	5	102323445	102325754	+
39914	PAM	ENSG00000145730.16	5	102341127	102343552	+
39915	GIN1	ENSG00000145723.12	5	102433117	102435426	-
39916	GIN1	ENSG00000145723.12	5	102440045	102442354	-
39917	PPIP5K2	ENSG00000145725.15	5	102453823	102456591	+
39918	GIN1	ENSG00000145723.12	5	102455513	102457884	-
39919	PPIP5K2	ENSG00000145725.15	5	102463227	102465536	+
39920	PPIP5K2	ENSG00000145725.15	5	102467223	102469532	+
39921	PPIP5K2	ENSG00000145725.15	5	102501862	102504171	+
39922	PPIP5K2	ENSG00000145725.15	5	102506928	102509927	+
39923	PPIP5K2	ENSG00000145725.15	5	102511590	102513899	+
39924	PPIP5K2	ENSG00000145725.15	5	102517914	102520223	+
39925	PPIP5K2	ENSG00000145725.15	5	102528452	102530761	+
39926	C5orf30	ENSG00000181751.5	5	102592373	102595404	+
39927	NUDT12	ENSG00000112874.5	5	102891510	102893819	-
39928	NUDT12	ENSG00000112874.5	5	102898210	102900523	-
39929	EFNA5	ENSG00000184349.8	5	106723974	106726283	-
39930	EFNA5	ENSG00000184349.8	5	106841612	106843921	-
39931	EFNA5	ENSG00000184349.8	5	107006048	107008625	-
39932	FBXL17	ENSG00000145743.11	5	107700188	107702497	-
39933	FBXL17	ENSG00000145743.11	5	107703375	107705684	-
39934	FBXL17	ENSG00000145743.11	5	107716384	107719828	-
39935	FER	ENSG00000151422.8	5	108081493	108084947	+
39936	FER	ENSG00000151422.8	5	108131785	108134094	+
39937	FER	ENSG00000151422.8	5	108258279	108260588	+
39938	FER	ENSG00000151422.8	5	108511188	108513497	+
39939	PJA2	ENSG00000198961.5	5	108718946	108721255	-
39940	PJA2	ENSG00000198961.5	5	108744735	108747724	-
39941	MAN2A1	ENSG00000112893.5	5	109023037	109025346	+
39942	MAN2A1	ENSG00000112893.5	5	109127846	109130155	+
39943	MAN2A1	ENSG00000112893.5	5	109137847	109140156	+
39944	MAN2A1	ENSG00000112893.5	5	109187252	109190902	+
39945	MAN2A1	ENSG00000112893.5	5	109195999	109198308	+
39946	AC011366.3	ENSG00000254106.1	5	109216853	109219162	+
39947	TMEM232	ENSG00000186952.10	5	109765522	109767831	-
39948	TMEM232	ENSG00000186952.10	5	109961018	109963327	-
39949	TMEM232	ENSG00000186952.10	5	109964362	109966671	-
39950	TMEM232	ENSG00000186952.10	5	110062079	110064479	-
39951	SLC25A46	ENSG00000164209.12	5	110071807	110075021	+
39952	TMEM232	ENSG00000186952.10	5	110073512	110076686	-
39953	SLC25A46	ENSG00000164209.12	5	110075349	110077658	+
39954	SLC25A46	ENSG00000164209.12	5	110079240	110081549	+
39955	SLC25A46	ENSG00000164209.12	5	110086972	110091099	+
39956	TSLP	ENSG00000145777.10	5	110403730	110409291	+
39957	WDR36	ENSG00000134987.7	5	110425384	110428324	+
39958	WDR36	ENSG00000134987.7	5	110430675	110432984	+
39959	CAMK4	ENSG00000152495.6	5	110557321	110560441	+
39960	CAMK4	ENSG00000152495.6	5	110691629	110693962	+
39961	CAMK4	ENSG00000152495.6	5	110815616	110818465	+
39962	STARD4	ENSG00000164211.8	5	110847889	110850317	-
39963	NREP	ENSG00000134986.9	5	111091668	111095944	-
39964	NREP	ENSG00000134986.9	5	111312348	111314657	-
39965	NREP	ENSG00000134986.9	5	111332881	111335190	-
39966	EPB41L4A	ENSG00000129595.8	5	111518804	111521113	-
39967	EPB41L4A	ENSG00000129595.8	5	111540919	111543788	-
39968	EPB41L4A	ENSG00000129595.8	5	111564195	111566504	-
39969	EPB41L4A	ENSG00000129595.8	5	111584607	111586916	-
39970	EPB41L4A	ENSG00000129595.8	5	111600404	111602713	-
39971	EPB41L4A	ENSG00000129595.8	5	111642819	111645128	-
39972	EPB41L4A	ENSG00000129595.8	5	111728201	111730510	-
39973	EPB41L4A-AS2	ENSG00000268358.1	5	111753250	111755559	+
39974	EPB41L4A	ENSG00000129595.8	5	111754730	111757042	-
39975	APC	ENSG00000134982.12	5	112041165	112043498	+
39976	APC	ENSG00000134982.12	5	112071552	112074308	+
39977	APC	ENSG00000134982.12	5	112152620	112154929	+
39978	APC	ENSG00000134982.12	5	112155563	112157925	+
39979	CTC-554D6.1	ENSG00000258864.1	5	112160880	112163189	+
39980	APC	ENSG00000134982.12	5	112160880	112164811	+
39981	CTC-487M23.8	ENSG00000272869.1	5	112194855	112198393	+
39982	SRP19	ENSG00000153037.8	5	112194889	112200585	+
39983	ZRSR1	ENSG00000212643.1	5	112225283	112227592	+
39984	REEP5	ENSG00000129625.8	5	112256921	112260265	-
39985	DCP2	ENSG00000172795.11	5	112310369	112312918	+
39986	DCP2	ENSG00000172795.11	5	112319499	112321808	+
39987	DCP2	ENSG00000172795.11	5	112334793	112337102	+
39988	MCC	ENSG00000171444.13	5	112440042	112442351	-
39989	MCC	ENSG00000171444.13	5	112458247	112460556	-
39990	MCC	ENSG00000171444.13	5	112538734	112542302	-
39991	MCC	ENSG00000171444.13	5	112570094	112572403	-
39992	MCC	ENSG00000171444.13	5	112630355	112632675	-
39993	TSSK1B	ENSG00000212122.3	5	112770448	112772757	-
39994	MCC	ENSG00000171444.13	5	112824240	112826556	-
39995	YTHDC2	ENSG00000047188.11	5	112847350	112850122	+
39996	YTHDC2	ENSG00000047188.11	5	112899386	112901695	+
39997	YTHDC2	ENSG00000047188.11	5	112914933	112917242	+
39998	YTHDC2	ENSG00000047188.11	5	112924825	112927134	+
39999	KCNN2	ENSG00000080709.10	5	113694612	113699083	+
40000	KCNN2	ENSG00000080709.10	5	113767197	113769554	+
40001	KCNN2	ENSG00000080709.10	5	113820338	113822647	+
40002	TRIM36	ENSG00000152503.5	5	114489228	114491537	-
40003	TRIM36	ENSG00000152503.5	5	114505147	114507687	-
40004	TRIM36	ENSG00000152503.5	5	114509698	114512007	-
40005	TRIM36	ENSG00000152503.5	5	114515454	114518272	-
40006	PGGT1B	ENSG00000164219.5	5	114567201	114569510	-
40007	PGGT1B	ENSG00000164219.5	5	114588593	114590902	-
40008	PGGT1B	ENSG00000164219.5	5	114598268	114600598	-
40009	CCDC112	ENSG00000164221.8	5	114607027	114609336	-
40010	CCDC112	ENSG00000164221.8	5	114612602	114614911	-
40011	CCDC112	ENSG00000164221.8	5	114631482	114634557	-
40012	FEM1C	ENSG00000145780.6	5	114880311	114882620	-
40013	TICAM2	ENSG00000243414.4	5	114937606	114940205	-
40014	TMED7-TICAM2	ENSG00000251201.4	5	114951981	114954290	-
40015	TMED7-TICAM2	ENSG00000251201.4	5	114961431	114963887	-
40016	TMED7	ENSG00000134970.13	5	114961453	114963899	-
40017	TICAM2	ENSG00000243414.4	5	114961596	114963905	-
40018	TMED7	ENSG00000134970.13	5	114968409	114970718	-
40019	CDO1	ENSG00000129596.4	5	115149898	115154680	-
40020	ATG12	ENSG00000145782.8	5	115169083	115172887	-
40021	ATG12	ENSG00000145782.8	5	115173198	115179584	-
40022	AP3S1	ENSG00000177879.10	5	115175148	115178463	+
40023	AP3S1	ENSG00000177879.10	5	115200328	115202637	+
40024	AP3S1	ENSG00000177879.10	5	115228754	115231063	+
40025	AQPEP	ENSG00000172901.15	5	115296121	115298470	+
40026	AQPEP	ENSG00000172901.15	5	115329044	115331373	+
40027	AQPEP	ENSG00000172901.15	5	115348085	115350396	+
40028	AQPEP	ENSG00000172901.15	5	115354694	115358157	+
40029	CTD-2287O16.3	ENSG00000268714.3	5	115356058	115358367	+
40030	ARL14EPL	ENSG00000268223.2	5	115385133	115387442	+
40031	COMMD10	ENSG00000145781.4	5	115418658	115421450	+
40032	COMMD10	ENSG00000145781.4	5	115424746	115427055	+
40033	COMMD10	ENSG00000145781.4	5	115625206	115628433	+
40034	SEMA6A	ENSG00000092421.12	5	115785062	115787371	-
40035	SEMA6A	ENSG00000092421.12	5	115804960	115807269	-
40036	SEMA6A	ENSG00000092421.12	5	115814093	115818004	-
40037	SEMA6A	ENSG00000092421.12	5	115822645	115826734	-
40038	SEMA6A	ENSG00000092421.12	5	115830861	115833170	-
40039	SEMA6A	ENSG00000092421.12	5	115838093	115840402	-
40040	SEMA6A	ENSG00000092421.12	5	115871844	115874183	-
40041	SEMA6A	ENSG00000092421.12	5	115890312	115892621	-
40042	SEMA6A	ENSG00000092421.12	5	115909650	115912659	-
40043	DTWD2	ENSG00000169570.5	5	118323635	118326269	-
40044	DMXL1	ENSG00000172869.10	5	118371437	118373746	+
40045	DMXL1	ENSG00000172869.10	5	118404870	118407518	+
40046	DMXL1	ENSG00000172869.10	5	118434266	118436575	+
40047	DMXL1	ENSG00000172869.10	5	118438888	118441197	+
40048	DMXL1	ENSG00000172869.10	5	118462874	118465183	+
40049	DMXL1	ENSG00000172869.10	5	118467891	118470200	+
40050	DMXL1	ENSG00000172869.10	5	118501294	118503603	+
40051	DMXL1	ENSG00000172869.10	5	118504381	118506690	+
40052	DMXL1	ENSG00000172869.10	5	118531423	118533793	+
40053	DMXL1	ENSG00000172869.10	5	118540162	118542471	+
40054	DMXL1	ENSG00000172869.10	5	118569979	118572288	+
40055	TNFAIP8	ENSG00000145779.7	5	118602357	118604728	+
40056	TNFAIP8	ENSG00000145779.7	5	118666840	118669149	+
40057	TNFAIP8	ENSG00000145779.7	5	118687979	118692009	+
40058	HSD17B4	ENSG00000133835.10	5	118786108	118788749	+
40059	HSD17B4	ENSG00000133835.10	5	118789978	118792287	+
40060	HSD17B4	ENSG00000133835.10	5	118810113	118814806	+
40061	HSD17B4	ENSG00000133835.10	5	118827483	118829792	+
40062	HSD17B4	ENSG00000133835.10	5	118830206	118832530	+
40063	HSD17B4	ENSG00000133835.10	5	118835714	118838023	+
40064	HSD17B4	ENSG00000133835.10	5	118842806	118845115	+
40065	HSD17B4	ENSG00000133835.10	5	118858923	118863132	+
40066	HSD17B4	ENSG00000133835.10	5	118869435	118871744	+
40067	FAM170A	ENSG00000164334.11	5	118963224	118965660	+
40068	PRR16	ENSG00000184838.10	5	119797943	119801605	+
40069	PRR16	ENSG00000184838.10	5	119865129	119867438	+
40070	PRR16	ENSG00000184838.10	5	119950753	119953062	+
40071	FTMT	ENSG00000181867.1	5	121185620	121187929	+
40072	SRFBP1	ENSG00000151304.5	5	121295626	121297935	+
40073	SRFBP1	ENSG00000151304.5	5	121354195	121356504	+
40074	LOX	ENSG00000113083.8	5	121411498	121416009	-
40075	ZNF474	ENSG00000164185.4	5	121463178	121465596	+
40076	SNCAIP	ENSG00000064692.14	5	121645019	121648541	+
40077	SNCAIP	ENSG00000064692.14	5	121724800	121727109	+
40078	SNCAIP	ENSG00000064692.14	5	121777821	121780130	+
40079	SNX2	ENSG00000205302.2	5	122108661	122111177	+
40080	SNX2	ENSG00000205302.2	5	122129201	122131510	+
40081	SNX2	ENSG00000205302.2	5	122137159	122139468	+
40082	SNX2	ENSG00000205302.2	5	122149233	122153249	+
40083	SNX2	ENSG00000205302.2	5	122160986	122163408	+
40084	SNX24	ENSG00000064652.6	5	122177104	122181637	+
40085	SNX24	ENSG00000064652.6	5	122270398	122272708	+
40086	SNX24	ENSG00000064652.6	5	122279720	122282029	+
40087	SNX24	ENSG00000064652.6	5	122282261	122284570	+
40088	SNX24	ENSG00000064652.6	5	122331934	122334243	+
40089	PPIC	ENSG00000168938.5	5	122372140	122374465	-
40090	PRDM6	ENSG00000061455.10	5	122422786	122425095	+
40091	PRDM6	ENSG00000061455.10	5	122433410	122435720	+
40092	PRDM6	ENSG00000061455.10	5	122507065	122509374	+
40093	CEP120	ENSG00000168944.11	5	122728863	122731172	-
40094	CEP120	ENSG00000168944.11	5	122758717	122761315	-
40095	CSNK1G3	ENSG00000151292.13	5	122845763	122848233	+
40096	CSNK1G3	ENSG00000151292.13	5	122879079	122881607	+
40097	CSNK1G3	ENSG00000151292.13	5	122886629	122888938	+
40098	CSNK1G3	ENSG00000151292.13	5	122922089	122924398	+
40099	ZNF608	ENSG00000168916.11	5	123979750	123982059	-
40100	ZNF608	ENSG00000168916.11	5	124036651	124038991	-
40101	ZNF608	ENSG00000168916.11	5	124079780	124086529	-
40102	GRAMD3	ENSG00000155324.5	5	125693794	125696103	+
40103	GRAMD3	ENSG00000155324.5	5	125704975	125707284	+
40104	GRAMD3	ENSG00000155324.5	5	125756808	125759443	+
40105	GRAMD3	ENSG00000155324.5	5	125796007	125798316	+
40106	GRAMD3	ENSG00000155324.5	5	125798808	125801126	+
40107	GRAMD3	ENSG00000155324.5	5	125805900	125808209	+
40108	GRAMD3	ENSG00000155324.5	5	125813679	125816065	+
40109	GRAMD3	ENSG00000155324.5	5	125826600	125828909	+
40110	ALDH7A1	ENSG00000164904.11	5	125885576	125889823	-
40111	ALDH7A1	ENSG00000164904.11	5	125897617	125899926	-
40112	ALDH7A1	ENSG00000164904.11	5	125915502	125917811	-
40113	ALDH7A1	ENSG00000164904.11	5	125929851	125933139	-
40114	PHAX	ENSG00000164902.9	5	125933930	125936896	+
40115	PHAX	ENSG00000164902.9	5	125937223	125939532	+
40116	PHAX	ENSG00000164902.9	5	125942019	125944328	+
40117	PHAX	ENSG00000164902.9	5	125950897	125953206	+
40118	C5orf48	ENSG00000196900.4	5	125965384	125968505	+
40119	LMNB1	ENSG00000113368.7	5	126110285	126113350	+
40120	LMNB1	ENSG00000113368.7	5	126145375	126147684	+
40121	LMNB1	ENSG00000113368.7	5	126152590	126154899	+
40122	2022-03-03	ENSG00000173926.5	5	126213809	126216118	-
40123	2022-03-03	ENSG00000173926.5	5	126250402	126252711	-
40124	2022-03-03	ENSG00000173926.5	5	126253640	126255949	-
40125	2022-03-03	ENSG00000173926.5	5	126365581	126368529	-
40126	C5orf63	ENSG00000164241.9	5	126394329	126396638	-
40127	C5orf63	ENSG00000164241.9	5	126407035	126411213	-
40128	MEGF10	ENSG00000145794.12	5	126624493	126626830	+
40129	MEGF10	ENSG00000145794.12	5	126743254	126745563	+
40130	MEGF10	ENSG00000145794.12	5	126756354	126758663	+
40131	MEGF10	ENSG00000145794.12	5	126778075	126783599	+
40132	PRRC1	ENSG00000164244.16	5	126851271	126853917	+
40133	PRRC1	ENSG00000164244.16	5	126881497	126883806	+
40134	CTXN3	ENSG00000205279.4	5	126982706	126985015	+
40135	CTXN3	ENSG00000205279.4	5	126986677	126989020	+
40136	SLC12A2	ENSG00000064651.9	5	127417428	127419819	+
40137	SLC12A2	ENSG00000064651.9	5	127491650	127494020	+
40138	SLC12A2	ENSG00000064651.9	5	127511211	127514351	+
40139	FBN2	ENSG00000138829.6	5	127674603	127676912	-
40140	FBN2	ENSG00000138829.6	5	127713234	127715543	-
40141	SLC27A6	ENSG00000113396.8	5	127871676	127873985	+
40142	FBN2	ENSG00000138829.6	5	127873234	127875945	-
40143	FBN2	ENSG00000138829.6	5	127994598	127996907	-
40144	SLC27A6	ENSG00000113396.8	5	128298791	128301500	+
40145	ISOC1	ENSG00000066583.7	5	128428414	128430723	+
40146	ADAMTS19	ENSG00000145808.4	5	128793928	128797648	+
40147	ADAMTS19	ENSG00000145808.4	5	129021763	129024072	+
40148	KIAA1024L	ENSG00000186367.5	5	129081742	129084051	+
40149	KIAA1024L	ENSG00000186367.5	5	129094125	129096434	+
40150	CHSY3	ENSG00000198108.3	5	129238135	129240444	+
40151	CHSY3	ENSG00000198108.3	5	129241750	129244059	+
40152	HINT1	ENSG00000169567.7	5	130498040	130500349	-
40153	HINT1	ENSG00000169567.7	5	130500633	130503207	-
40154	LYRM7	ENSG00000186687.11	5	130504473	130506961	+
40155	HINT1	ENSG00000169567.7	5	130507148	130509457	-
40156	LYRM7	ENSG00000186687.11	5	130536303	130538612	+
40157	CDC42SE2	ENSG00000158985.9	5	130579156	130581465	+
40158	CDC42SE2	ENSG00000158985.9	5	130586690	130589025	+
40159	CDC42SE2	ENSG00000158985.9	5	130597329	130600072	+
40160	CDC42SE2	ENSG00000158985.9	5	130719269	130721578	+
40161	CDC42SE2	ENSG00000158985.9	5	130725864	130728173	+
40162	CDC42SE2	ENSG00000158985.9	5	130730069	130732378	+
40163	RAPGEF6	ENSG00000158987.15	5	130782814	130785123	-
40164	RAPGEF6	ENSG00000158987.15	5	130808333	130810642	-
40165	RAPGEF6	ENSG00000158987.15	5	130843570	130845879	-
40166	RAPGEF6	ENSG00000158987.15	5	130867660	130870755	-
40167	RAPGEF6	ENSG00000158987.15	5	130927849	130930158	-
40168	RAPGEF6	ENSG00000158987.15	5	130970443	130972958	-
40169	FNIP1	ENSG00000217128.7	5	131132334	131134739	-
40170	CTC-432M15.3	ENSG00000273217.1	5	131132396	131134705	-
40171	ACSL6	ENSG00000164398.8	5	131296358	131298667	-
40172	ACSL6	ENSG00000164398.8	5	131309448	131312852	-
40173	ACSL6	ENSG00000164398.8	5	131323503	131325812	-
40174	ACSL6	ENSG00000164398.8	5	131329638	131332423	-
40175	ACSL6	ENSG00000164398.8	5	131335037	131337346	-
40176	ACSL6	ENSG00000164398.8	5	131337294	131339603	-
40177	ACSL6	ENSG00000164398.8	5	131347026	131349965	-
40178	IL3	ENSG00000164399.4	5	131394192	131396501	+
40179	CSF2	ENSG00000164400.4	5	131407453	131409762	+
40180	P4HA2	ENSG00000072682.14	5	131528981	131533452	-
40181	P4HA2	ENSG00000072682.14	5	131557504	131559813	-
40182	P4HA2	ENSG00000072682.14	5	131562655	131565980	-
40183	PDLIM4	ENSG00000131435.8	5	131591334	131593679	+
40184	PDLIM4	ENSG00000131435.8	5	131595112	131597421	+
40185	PDLIM4	ENSG00000131435.8	5	131604095	131606944	+
40186	P4HA2	ENSG00000072682.14	5	131613013	131615644	-
40187	SLC22A4	ENSG00000197208.5	5	131628106	131631397	+
40188	P4HA2	ENSG00000072682.14	5	131630684	131633037	-
40189	SLC22A4	ENSG00000197208.5	5	131655847	131658156	+
40190	SLC22A5	ENSG00000197375.8	5	131703414	131706247	+
40191	SLC22A5	ENSG00000197375.8	5	131709748	131712057	+
40192	SLC22A5	ENSG00000197375.8	5	131718990	131721299	+
40193	SLC22A5	ENSG00000197375.8	5	131721475	131724931	+
40194	C5orf56	ENSG00000197536.6	5	131744298	131746960	+
40195	C5orf56	ENSG00000197536.6	5	131804194	131806503	+
40196	IRF1	ENSG00000125347.9	5	131824444	131828519	-
40197	IL5	ENSG00000113525.5	5	131878934	131881641	-
40198	RAD50	ENSG00000113522.9	5	131889681	131893202	+
40199	IL5	ENSG00000113525.5	5	131892250	131894559	-
40200	RAD50	ENSG00000113522.9	5	131913407	131915716	+
40201	RAD50	ENSG00000113522.9	5	131924939	131927248	+
40202	RAD50	ENSG00000113522.9	5	131928884	131931193	+
40203	RAD50	ENSG00000113522.9	5	131936972	131939281	+
40204	RAD50	ENSG00000113522.9	5	131951933	131954242	+
40205	IL13	ENSG00000169194.5	5	131989925	131994144	+
40206	IL4	ENSG00000113520.6	5	132007648	132010329	+
40207	KIF3A	ENSG00000131437.11	5	132034892	132037201	-
40208	KIF3A	ENSG00000131437.11	5	132038446	132041331	-
40209	KIF3A	ENSG00000131437.11	5	132072340	132075359	-
40210	CCNI2	ENSG00000205089.3	5	132081107	132086911	+
40211	2022-09-08	ENSG00000164402.9	5	132096283	132098592	-
40212	2022-09-08	ENSG00000164402.9	5	132100886	132103195	-
40213	2022-09-08	ENSG00000164402.9	5	132111378	132115937	-
40214	2022-09-08	ENSG00000164402.9	5	132142653	132144962	-
40215	SOWAHA	ENSG00000198944.4	5	132147003	132149312	+
40216	SHROOM1	ENSG00000164403.10	5	132159217	132164031	-
40217	SHROOM1	ENSG00000164403.10	5	132166071	132168619	-
40218	GDF9	ENSG00000164404.4	5	132200197	132204605	-
40219	UQCRQ	ENSG00000164405.6	5	132200222	132202628	+
40220	LEAP2	ENSG00000164406.7	5	132205984	132209637	+
40221	AFF4	ENSG00000072364.8	5	132236494	132238803	-
40222	AFF4	ENSG00000072364.8	5	132262974	132265283	-
40223	AFF4	ENSG00000072364.8	5	132269643	132271959	-
40224	AFF4	ENSG00000072364.8	5	132273152	132275461	-
40225	AFF4	ENSG00000072364.8	5	132298925	132301355	-
40226	ZCCHC10	ENSG00000155329.7	5	132361946	132364325	-
40227	HSPA4	ENSG00000170606.9	5	132385624	132387933	+
40228	HSPA4	ENSG00000170606.9	5	132409705	132412014	+
40229	HSPA4	ENSG00000170606.9	5	132435258	132437567	+
40230	FSTL4	ENSG00000053108.12	5	132545307	132547616	-
40231	FSTL4	ENSG00000053108.12	5	132561337	132563646	-
40232	FSTL4	ENSG00000053108.12	5	132587676	132589985	-
40233	FSTL4	ENSG00000053108.12	5	132669470	132671779	-
40234	FSTL4	ENSG00000053108.12	5	132919052	132921361	-
40235	FSTL4	ENSG00000053108.12	5	132947975	132950284	-
40236	C5orf15	ENSG00000113583.6	5	133304036	133306507	-
40237	VDAC1	ENSG00000213585.6	5	133311780	133314089	-
40238	VDAC1	ENSG00000213585.6	5	133316428	133318737	-
40239	VDAC1	ENSG00000213585.6	5	133340046	133342853	-
40240	TCF7	ENSG00000081059.15	5	133448372	133451926	+
40241	TCF7	ENSG00000081059.15	5	133457279	133459588	+
40242	TCF7	ENSG00000081059.15	5	133471526	133478762	+
40243	SKP1	ENSG00000113558.14	5	133497308	133499617	-
40244	SKP1	ENSG00000113558.14	5	133510176	133514758	-
40245	PPP2CA	ENSG00000113575.5	5	133534861	133537170	-
40246	PPP2CA	ENSG00000113575.5	5	133537896	133540205	-
40247	PPP2CA	ENSG00000113575.5	5	133559804	133563862	-
40248	CTD-2410N18.5	ENSG00000272772.1	5	133561482	133563791	-
40249	CDKL3	ENSG00000006837.7	5	133639833	133642142	-
40250	CDKL3	ENSG00000006837.7	5	133654800	133657109	-
40251	CDKL3	ENSG00000006837.7	5	133701934	133704794	-
40252	UBE2B	ENSG00000119048.3	5	133704840	133707576	+
40253	CDKL3	ENSG00000006837.7	5	133706415	133708767	-
40254	UBE2B	ENSG00000119048.3	5	133719264	133721573	+
40255	UBE2B	ENSG00000119048.3	5	133721799	133724108	+
40256	CDKN2AIPNL	ENSG00000237190.3	5	133747292	133749618	-
40257	PHF15	ENSG00000043143.16	5	133857973	133862606	+
40258	PHF15	ENSG00000043143.16	5	133878096	133880405	+
40259	PHF15	ENSG00000043143.16	5	133897832	133900141	+
40260	PHF15	ENSG00000043143.16	5	133907417	133909726	+
40261	SAR1B	ENSG00000152700.9	5	133948496	133952622	-
40262	SAR1B	ENSG00000152700.9	5	133959447	133961756	-
40263	SAR1B	ENSG00000152700.9	5	133968179	133970707	-
40264	SEC24A	ENSG00000113615.8	5	133982449	133984793	+
40265	SAR1B	ENSG00000152700.9	5	133984681	133986990	-
40266	SEC24A	ENSG00000113615.8	5	134013371	134015680	+
40267	CAMLG	ENSG00000164615.3	5	134072161	134074552	+
40268	DDX46	ENSG00000145833.11	5	134092439	134094773	+
40269	DDX46	ENSG00000145833.11	5	134107445	134109754	+
40270	DDX46	ENSG00000145833.11	5	134114396	134118039	+
40271	DDX46	ENSG00000145833.11	5	134123813	134126122	+
40272	DDX46	ENSG00000145833.11	5	134152576	134154885	+
40273	DDX46	ENSG00000145833.11	5	134159473	134161782	+
40274	C5orf24	ENSG00000181904.8	5	134179340	134182215	+
40275	C5orf24	ENSG00000181904.8	5	134188610	134190919	+
40276	TXNDC15	ENSG00000113621.10	5	134207463	134211311	+
40277	TXNDC15	ENSG00000113621.10	5	134221813	134224122	+
40278	TXNDC15	ENSG00000113621.10	5	134225838	134229595	+
40279	TXNDC15	ENSG00000113621.10	5	134233597	134235906	+
40280	PCBD2	ENSG00000132570.10	5	134238566	134241142	+
40281	PCBD2	ENSG00000132570.10	5	134242490	134244799	+
40282	CATSPER3	ENSG00000152705.6	5	134301566	134303876	+
40283	CTC-349C3.1	ENSG00000224186.4	5	134366940	134369411	+
40284	PITX1	ENSG00000069011.11	5	134367420	134372532	-
40285	CTC-349C3.1	ENSG00000224186.4	5	134461815	134464124	+
40286	CTC-349C3.1	ENSG00000224186.4	5	134671599	134673908	+
40287	H2AFY	ENSG00000113648.12	5	134681397	134685325	-
40288	CTC-349C3.1	ENSG00000224186.4	5	134683834	134686143	+
40289	H2AFY	ENSG00000113648.12	5	134686365	134689263	-
40290	H2AFY	ENSG00000113648.12	5	134698311	134700620	-
40291	H2AFY	ENSG00000113648.12	5	134705556	134707865	-
40292	H2AFY	ENSG00000113648.12	5	134724469	134726778	-
40293	H2AFY	ENSG00000113648.12	5	134734587	134737633	-
40294	C5orf20	ENSG00000251380.2	5	134782758	134785067	-
40295	TIFAB	ENSG00000255833.1	5	134787809	134790118	-
40296	NEUROG1	ENSG00000181965.4	5	134871359	134873668	-
40297	CXCL14	ENSG00000145824.8	5	134914474	134916998	-
40298	SLC25A48	ENSG00000145832.8	5	135168308	135171072	+
40299	SLC25A48	ENSG00000145832.8	5	135213632	135215997	+
40300	IL9	ENSG00000145839.1	5	135231236	135233545	-
40301	LECT2	ENSG00000145826.4	5	135288525	135292752	-
40302	TGFBI	ENSG00000120708.12	5	135362554	135365107	+
40303	TGFBI	ENSG00000120708.12	5	135379404	135385484	+
40304	TGFBI	ENSG00000120708.12	5	135387602	135391467	+
40305	TGFBI	ENSG00000120708.12	5	135392426	135397158	+
40306	SMAD5	ENSG00000113658.12	5	135466504	135469791	+
40307	SMAD5	ENSG00000113658.12	5	135481079	135483388	+
40308	SMAD5	ENSG00000113658.12	5	135494645	135496954	+
40309	SMAD5	ENSG00000113658.12	5	135508128	135510437	+
40310	TRPC7	ENSG00000069018.13	5	135561845	135564154	-
40311	TRPC7	ENSG00000069018.13	5	135692793	135695102	-
40312	TRPC7	ENSG00000069018.13	5	135700884	135703254	-
40313	TRPC7	ENSG00000069018.13	5	135732450	135734759	-
40314	SPOCK1	ENSG00000152377.8	5	136314909	136317218	-
40315	SPOCK1	ENSG00000152377.8	5	136324246	136326555	-
40316	SPOCK1	ENSG00000152377.8	5	136328569	136330878	-
40317	SPOCK1	ENSG00000152377.8	5	136648947	136651256	-
40318	SPOCK1	ENSG00000152377.8	5	136700870	136703179	-
40319	SPOCK1	ENSG00000152377.8	5	136833967	136837066	-
40320	SPOCK1	ENSG00000152377.8	5	136933788	136936097	-
40321	KLHL3	ENSG00000146021.10	5	136964089	136967661	-
40322	KLHL3	ENSG00000146021.10	5	137008336	137011615	-
40323	KLHL3	ENSG00000146021.10	5	137028094	137030403	-
40324	KLHL3	ENSG00000146021.10	5	137033792	137036101	-
40325	KLHL3	ENSG00000146021.10	5	137041548	137044154	-
40326	KLHL3	ENSG00000146021.10	5	137056719	137059028	-
40327	KLHL3	ENSG00000146021.10	5	137071267	137073808	-
40328	HNRNPA0	ENSG00000177733.4	5	137089759	137092068	-
40329	MYOT	ENSG00000120729.5	5	137201450	137203844	+
40330	MYOT	ENSG00000120729.5	5	137214274	137216586	+
40331	MYOT	ENSG00000120729.5	5	137220359	137222668	+
40332	PKD2L2	ENSG00000078795.12	5	137221627	137225932	+
40333	FAM13B	ENSG00000031003.6	5	137281804	137284113	-
40334	FAM13B	ENSG00000031003.6	5	137290033	137292342	-
40335	FAM13B	ENSG00000031003.6	5	137368337	137371791	-
40336	FAM13B	ENSG00000031003.6	5	137374015	137376324	-
40337	FAM13B	ENSG00000031003.6	5	137387324	137389679	-
40338	WNT8A	ENSG00000061492.7	5	137417551	137420053	+
40339	NME5	ENSG00000112981.3	5	137451790	137454099	-
40340	NME5	ENSG00000112981.3	5	137464052	137467153	-
40341	NME5	ENSG00000112981.3	5	137474576	137477161	-
40342	BRD8	ENSG00000112983.13	5	137488064	137490373	-
40343	BRD8	ENSG00000112983.13	5	137495538	137499805	-
40344	BRD8	ENSG00000112983.13	5	137500361	137504663	-
40345	BRD8	ENSG00000112983.13	5	137506289	137508778	-
40346	KIF20A	ENSG00000112984.7	5	137512378	137515189	+
40347	BRD8	ENSG00000112983.13	5	137513076	137516704	-
40348	KIF20A	ENSG00000112984.7	5	137518487	137520796	+
40349	CDC23	ENSG00000094880.6	5	137525479	137527825	-
40350	CDC23	ENSG00000094880.6	5	137534032	137536341	-
40351	CDC23	ENSG00000094880.6	5	137548624	137551061	-
40352	GFRA3	ENSG00000146013.6	5	137609974	137612389	-
40353	CDC25C	ENSG00000158402.14	5	137627523	137629832	-
40354	CDC25C	ENSG00000158402.14	5	137664291	137666600	-
40355	FAM53C	ENSG00000120709.6	5	137665594	137669645	+
40356	CDC25C	ENSG00000158402.14	5	137666589	137669590	-
40357	FAM53C	ENSG00000120709.6	5	137671170	137674235	+
40358	CDC25C	ENSG00000158402.14	5	137673734	137676073	-
40359	FAM53C	ENSG00000120709.6	5	137674840	137677149	+
40360	KDM3B	ENSG00000120733.9	5	137686255	137688564	+
40361	KDM3B	ENSG00000120733.9	5	137706333	137708761	+
40362	KDM3B	ENSG00000120733.9	5	137719835	137722545	+
40363	KDM3B	ENSG00000120733.9	5	137731537	137733846	+
40364	KDM3B	ENSG00000120733.9	5	137751467	137753776	+
40365	KDM3B	ENSG00000120733.9	5	137757794	137760103	+
40366	KDM3B	ENSG00000120733.9	5	137760400	137762709	+
40367	REEP2	ENSG00000132563.11	5	137772676	137775650	+
40368	REEP2	ENSG00000132563.11	5	137777987	137780966	+
40369	EGR1	ENSG00000120738.7	5	137799149	137801458	+
40370	ETF1	ENSG00000120705.8	5	137853050	137855380	-
40371	ETF1	ENSG00000120705.8	5	137877095	137881018	-
40372	HSPA9	ENSG00000113013.8	5	137893300	137896349	-
40373	HSPA9	ENSG00000113013.8	5	137897198	137899507	-
40374	HSPA9	ENSG00000113013.8	5	137902120	137904436	-
40375	HSPA9	ENSG00000113013.8	5	137910418	137913162	-
40376	CTNNA1	ENSG00000044115.16	5	137944626	137946946	+
40377	CTNNA1	ENSG00000044115.16	5	137997496	137999805	+
40378	CTNNA1	ENSG00000044115.16	5	138086756	138090337	+
40379	CTNNA1	ENSG00000044115.16	5	138115582	138117891	+
40380	CTNNA1	ENSG00000044115.16	5	138124585	138126894	+
40381	CTNNA1	ENSG00000044115.16	5	138145618	138147927	+
40382	CTNNA1	ENSG00000044115.16	5	138158336	138160736	+
40383	CTNNA1	ENSG00000044115.16	5	138161286	138163595	+
40384	CTNNA1	ENSG00000044115.16	5	138203934	138206243	+
40385	CTNNA1	ENSG00000044115.16	5	138207697	138211621	+
40386	LRRTM2	ENSG00000146006.7	5	138210699	138213086	-
40387	CTNNA1	ENSG00000044115.16	5	138213854	138216163	+
40388	CTNNA1	ENSG00000044115.16	5	138219888	138222197	+
40389	CTNNA1	ENSG00000044115.16	5	138238058	138240367	+
40390	CTNNA1	ENSG00000044115.16	5	138258189	138260557	+
40391	CTNNA1	ENSG00000044115.16	5	138264297	138267869	+
40392	SIL1	ENSG00000120725.8	5	138288842	138291151	-
40393	SIL1	ENSG00000120725.8	5	138378091	138380400	-
40394	SIL1	ENSG00000120725.8	5	138429290	138431599	-
40395	SIL1	ENSG00000120725.8	5	138467167	138469476	-
40396	SIL1	ENSG00000120725.8	5	138490876	138493185	-
40397	SIL1	ENSG00000120725.8	5	138531930	138536116	-
40398	MATR3	ENSG00000015479.13	5	138607411	138612077	+
40399	MATR3	ENSG00000015479.13	5	138627307	138630606	+
40400	SIL1	ENSG00000120725.8	5	138628943	138631275	-
40401	MATR3	ENSG00000015479.13	5	138641754	138646011	+
40402	MATR3	ENSG00000015479.13	5	138649006	138651719	+
40403	MATR3	ENSG00000015479.13	5	138655464	138658714	+
40404	PAIP2	ENSG00000120727.8	5	138675246	138678419	+
40405	SLC23A1	ENSG00000170482.12	5	138715622	138722271	-
40406	MZB1	ENSG00000170476.11	5	138724171	138727799	-
40407	PROB1	ENSG00000228672.2	5	138730605	138732914	-
40408	SPATA24	ENSG00000170469.6	5	138738072	138741806	-
40409	DNAJC18	ENSG00000170464.5	5	138749648	138751957	-
40410	DNAJC18	ENSG00000170464.5	5	138755719	138758028	-
40411	DNAJC18	ENSG00000170464.5	5	138760457	138763947	-
40412	DNAJC18	ENSG00000170464.5	5	138772969	138777244	-
40413	DNAJC18	ENSG00000170464.5	5	138779860	138782209	-
40414	ECSCR	ENSG00000249751.1	5	138784583	138786892	-
40415	ECSCR	ENSG00000249751.1	5	138842048	138844357	-
40416	AC138517.1	ENSG00000269071.1	5	138850078	138852387	+
40417	TMEM173	ENSG00000184584.8	5	138860392	138864549	-
40418	UBE2D2	ENSG00000131508.11	5	138903986	138906295	+
40419	UBE2D2	ENSG00000131508.11	5	138938721	138941893	+
40420	UBE2D2	ENSG00000131508.11	5	138977959	138980268	+
40421	CXXC5	ENSG00000171604.7	5	139024854	139030853	+
40422	CXXC5	ENSG00000171604.7	5	139037110	139039419	+
40423	CXXC5	ENSG00000171604.7	5	139052991	139055338	+
40424	CXXC5	ENSG00000171604.7	5	139057238	139062858	+
40425	PSD2	ENSG00000146005.3	5	139173376	139175685	+
40426	NRG2	ENSG00000158458.15	5	139251108	139253417	-
40427	NRG2	ENSG00000158458.15	5	139283615	139286011	-
40428	NRG2	ENSG00000158458.15	5	139422374	139424913	-
40429	PURA	ENSG00000185129.4	5	139485332	139487641	+
40430	PURA	ENSG00000185129.4	5	139490483	139493987	+
40431	IGIP	ENSG00000182700.3	5	139503491	139505800	+
40432	CYSTM1	ENSG00000120306.5	5	139552197	139555052	+
40433	PFDN1	ENSG00000113068.5	5	139660840	139663149	-
40434	PFDN1	ENSG00000113068.5	5	139672512	139674821	-
40435	PFDN1	ENSG00000113068.5	5	139679888	139682197	-
40436	PFDN1	ENSG00000113068.5	5	139682388	139684735	-
40437	HBEGF	ENSG00000113070.6	5	139714435	139716744	-
40438	HBEGF	ENSG00000113070.6	5	139722367	139724676	-
40439	HBEGF	ENSG00000113070.6	5	139725908	139728245	-
40440	SLC4A9	ENSG00000113073.10	5	139737757	139740079	+
40441	SLC4A9	ENSG00000113073.10	5	139743412	139745721	+
40442	SLC4A9	ENSG00000113073.10	5	139749004	139751313	+
40443	ANKHD1	ENSG00000131503.16	5	139779369	139781785	+
40444	ANKHD1-EIF4EBP3	ENSG00000254996.1	5	139779463	139781772	+
40445	ANKHD1	ENSG00000131503.16	5	139836288	139839121	+
40446	ANKHD1	ENSG00000131503.16	5	139860135	139866431	+
40447	ANKHD1	ENSG00000131503.16	5	139874205	139876514	+
40448	ANKHD1	ENSG00000131503.16	5	139882324	139884633	+
40449	ANKHD1	ENSG00000131503.16	5	139887665	139889974	+
40450	ANKHD1	ENSG00000131503.16	5	139901738	139906017	+
40451	ANKHD1-EIF4EBP3	ENSG00000254996.1	5	139906381	139908778	+
40452	ANKHD1	ENSG00000131503.16	5	139907185	139909494	+
40453	ANKHD1	ENSG00000131503.16	5	139914604	139917253	+
40454	EIF4EBP3	ENSG00000243056.1	5	139925221	139927530	+
40455	SRA1	ENSG00000213523.5	5	139930433	139932742	-
40456	SRA1	ENSG00000213523.5	5	139936751	139939924	-
40457	APBB3	ENSG00000113108.13	5	139941454	139946395	-
40458	SLC35A4	ENSG00000176087.10	5	139942011	139945610	+
40459	APBB3	ENSG00000113108.13	5	139953502	139955811	-
40460	APBB3	ENSG00000113108.13	5	139971428	139975366	-
40461	CD14	ENSG00000170458.9	5	140012956	140015315	-
40462	TMCO6	ENSG00000113119.8	5	140016982	140023227	+
40463	IK	ENSG00000113141.11	5	140024613	140028178	+
40464	NDUFA2	ENSG00000131495.4	5	140026619	140029399	-
40465	IK	ENSG00000113141.11	5	140036534	140040019	+
40466	WDR55	ENSG00000120314.14	5	140042231	140048785	+
40467	DND1	ENSG00000256453.1	5	140052891	140055200	-
40468	HARS	ENSG00000170445.8	5	140054638	140056947	-
40469	HARS	ENSG00000170445.8	5	140064643	140066952	-
40470	HARS2	ENSG00000112855.10	5	140068981	140073340	+
40471	HARS	ENSG00000170445.8	5	140070601	140073638	-
40472	ZMAT2	ENSG00000146007.6	5	140076235	140080328	+
40473	PCDHA1	ENSG00000204970.5	5	140163846	140166155	+
40474	PCDHA2	ENSG00000204969.5	5	140172414	140174829	+
40475	PCDHA3	ENSG00000255408.2	5	140178753	140181062	+
40476	PCDHA4	ENSG00000204967.6	5	140184629	140187052	+
40477	PCDHA5	ENSG00000204965.4	5	140199192	140201640	+
40478	PCDHA6	ENSG00000081842.13	5	140205533	140207929	+
40479	PCDHA7	ENSG00000204963.4	5	140211939	140214248	+
40480	PCDHA8	ENSG00000204962.4	5	140218877	140221186	+
40481	PCDHA9	ENSG00000204961.5	5	140225018	140227636	+
40482	PCDHA10	ENSG00000250120.2	5	140233565	140235913	+
40483	AC005609.1	ENSG00000249034.1	5	140242944	140245253	-
40484	PCDHA11	ENSG00000249158.2	5	140246659	140248968	+
40485	PCDHA12	ENSG00000251664.2	5	140253028	140255337	+
40486	PCDHA13	ENSG00000239389.3	5	140259763	140262133	+
40487	PCDHAC1	ENSG00000248383.3	5	140304272	140306757	+
40488	PCDHAC2	ENSG00000243232.3	5	140343790	140346099	+
40489	PCDHB1	ENSG00000171815.3	5	140428949	140431258	+
40490	PCDHB2	ENSG00000112852.4	5	140472197	140474506	+
40491	PCDHB3	ENSG00000113205.2	5	140478204	140480513	+
40492	PCDHB4	ENSG00000081818.1	5	140499551	140501860	+
40493	PCDHB5	ENSG00000113209.6	5	140512770	140515079	+
40494	PCDHB6	ENSG00000113211.3	5	140527653	140530118	+
40495	PCDHB17	ENSG00000255622.1	5	140533547	140535856	+
40496	PCDHB7	ENSG00000113212.4	5	140550213	140552522	+
40497	PCDHB8	ENSG00000120322.2	5	140555341	140557650	+
40498	PCDHB16	ENSG00000196963.2	5	140558950	140561259	+
40499	PCDHB10	ENSG00000120324.4	5	140569912	140572221	+
40500	PCDHB11	ENSG00000197479.4	5	140577153	140579627	+
40501	PCDHB12	ENSG00000120328.4	5	140586239	140588570	+
40502	PCDHB13	ENSG00000187372.9	5	140591479	140593788	+
40503	PCDHB14	ENSG00000120327.4	5	140600901	140603357	+
40504	PCDHB15	ENSG00000113248.3	5	140623117	140625426	+
40505	SLC25A2	ENSG00000120329.4	5	140683332	140685641	-
40506	TAF7	ENSG00000178913.5	5	140700050	140702359	-
40507	PCDHGA1	ENSG00000204956.4	5	140708222	140710531	+
40508	PCDHGA2	ENSG00000081853.13	5	140716509	140718818	+
40509	PCDHGA3	ENSG00000254245.1	5	140721571	140723880	+
40510	PCDHGB1	ENSG00000254221.1	5	140727798	140730107	+
40511	PCDHGA4	ENSG00000262576.1	5	140732738	140735047	+
40512	PCDHGB2	ENSG00000253910.1	5	140737673	140739982	+
40513	PCDHGA5	ENSG00000253485.1	5	140741868	140744177	+
40514	PCDHGB3	ENSG00000262209.1	5	140747801	140750110	+
40515	PCDHGA6	ENSG00000253731.1	5	140751621	140753930	+
40516	PCDHGA7	ENSG00000253537.1	5	140760437	140762746	+
40517	PCDHGB4	ENSG00000253953.1	5	140765422	140767731	+
40518	PCDHGA8	ENSG00000253767.1	5	140770351	140772660	+
40519	PCDHGA9	ENSG00000261934.1	5	140780490	140782799	+
40520	PCDHGB6	ENSG00000253305.1	5	140785740	140788049	+
40521	PCDHGA10	ENSG00000253846.1	5	140790713	140793022	+
40522	PCDHGB7	ENSG00000254122.1	5	140795397	140797706	+
40523	PCDHGA11	ENSG00000253873.1	5	140798732	140801074	+
40524	PCDHGA12	ENSG00000253159.1	5	140808155	140810464	+
40525	PCDHGC3	ENSG00000240184.2	5	140853550	140855859	+
40526	PCDHGC4	ENSG00000242419.1	5	140862711	140865020	+
40527	PCDHGC5	ENSG00000240764.2	5	140866778	140869087	+
40528	DIAPH1	ENSG00000131504.11	5	140904042	140907743	-
40529	DIAPH1	ENSG00000131504.11	5	140913775	140916084	-
40530	DIAPH1	ENSG00000131504.11	5	140937141	140939450	-
40531	DIAPH1	ENSG00000131504.11	5	140939988	140942297	-
40532	DIAPH1	ENSG00000131504.11	5	140958416	140960725	-
40533	DIAPH1	ENSG00000131504.11	5	140966484	140969081	-
40534	DIAPH1	ENSG00000131504.11	5	140998201	141000651	-
40535	HDAC3	ENSG00000171720.5	5	141005357	141011568	-
40536	HDAC3	ENSG00000171720.5	5	141014143	141018466	-
40537	RELL2	ENSG00000164620.4	5	141014487	141017288	+
40538	FCHSD1	ENSG00000197948.6	5	141021908	141024300	-
40539	FCHSD1	ENSG00000197948.6	5	141025651	141029427	-
40540	FCHSD1	ENSG00000197948.6	5	141030404	141033015	-
40541	ARAP3	ENSG00000120318.11	5	141046031	141048340	-
40542	ARAP3	ENSG00000120318.11	5	141052447	141054983	-
40543	ARAP3	ENSG00000120318.11	5	141060118	141063817	-
40544	PCDH1	ENSG00000156453.9	5	141245487	141247796	-
40545	PCDH1	ENSG00000156453.9	5	141247860	141251183	-
40546	PCDH1	ENSG00000156453.9	5	141257674	141260840	-
40547	KIAA0141	ENSG00000081791.4	5	141301343	141303754	+
40548	KIAA0141	ENSG00000081791.4	5	141307782	141313244	+
40549	KIAA0141	ENSG00000081791.4	5	141314609	141316918	+
40550	RNF14	ENSG00000013561.13	5	141335863	141338181	+
40551	PCDH12	ENSG00000113555.4	5	141338097	141340656	-
40552	RNF14	ENSG00000013561.13	5	141344355	141349121	+
40553	PCDH12	ENSG00000113555.4	5	141349024	141351333	-
40554	GNPDA1	ENSG00000113552.11	5	141384726	141387908	-
40555	GNPDA1	ENSG00000113552.11	5	141392079	141394635	-
40556	NDFIP1	ENSG00000131507.9	5	141486040	141488632	+
40557	NDFIP1	ENSG00000131507.9	5	141513265	141515574	+
40558	NDFIP1	ENSG00000131507.9	5	141520513	141522822	+
40559	SPRY4	ENSG00000187678.8	5	141703467	141708049	-
40560	FGF1	ENSG00000113578.13	5	142000627	142002936	-
40561	FGF1	ENSG00000113578.13	5	142023486	142025795	-
40562	FGF1	ENSG00000113578.13	5	142064957	142067979	-
40563	FGF1	ENSG00000113578.13	5	142077306	142079646	-
40564	ARHGAP26	ENSG00000145819.11	5	142147919	142150251	+
40565	ARHGAP26	ENSG00000145819.11	5	142150252	142152561	+
40566	ARHGAP26	ENSG00000145819.11	5	142252428	142254737	+
40567	ARHGAP26	ENSG00000145819.11	5	142281075	142283384	+
40568	ARHGAP26	ENSG00000145819.11	5	142284857	142288566	+
40569	ARHGAP26	ENSG00000145819.11	5	142388271	142390580	+
40570	ARHGAP26	ENSG00000145819.11	5	142391615	142393924	+
40571	ARHGAP26	ENSG00000145819.11	5	142414731	142417040	+
40572	ARHGAP26	ENSG00000145819.11	5	142431974	142435927	+
40573	ARHGAP26	ENSG00000145819.11	5	142498647	142500959	+
40574	ARHGAP26	ENSG00000145819.11	5	142511520	142513829	+
40575	ARHGAP26	ENSG00000145819.11	5	142542448	142544757	+
40576	ARHGAP26	ENSG00000145819.11	5	142584733	142587044	+
40577	NR3C1	ENSG00000113580.10	5	142769286	142771595	-
40578	NR3C1	ENSG00000113580.10	5	142780137	142786917	-
40579	NR3C1	ENSG00000113580.10	5	142813987	142817106	-
40580	HMHB1	ENSG00000158497.2	5	143189696	143192005	+
40581	KCTD16	ENSG00000183775.6	5	143548366	143550675	+
40582	YIPF5	ENSG00000145817.12	5	143549914	143552307	-
40583	KCTD16	ENSG00000183775.6	5	143582810	143585119	+
40584	PRELID2	ENSG00000186314.7	5	145133662	145135971	-
40585	PRELID2	ENSG00000186314.7	5	145144283	145146592	-
40586	PRELID2	ENSG00000186314.7	5	145175814	145178123	-
40587	PRELID2	ENSG00000186314.7	5	145214516	145216961	-
40588	GRXCR2	ENSG00000204928.1	5	145252251	145254560	-
40589	SH3RF2	ENSG00000156463.13	5	145314112	145317719	+
40590	SH3RF2	ENSG00000156463.13	5	145420563	145422872	+
40591	SH3RF2	ENSG00000156463.13	5	145427597	145429928	+
40592	SH3RF2	ENSG00000156463.13	5	145433355	145435664	+
40593	PLAC8L1	ENSG00000173261.4	5	145483652	145485961	-
40594	LARS	ENSG00000133706.13	5	145509499	145514218	-
40595	LARS	ENSG00000133706.13	5	145522821	145526323	-
40596	LARS	ENSG00000133706.13	5	145531190	145533540	-
40597	LARS	ENSG00000133706.13	5	145561758	145564252	-
40598	RBM27	ENSG00000091009.6	5	145581083	145583442	+
40599	RBM27	ENSG00000091009.6	5	145638916	145641225	+
40600	POU4F3	ENSG00000091010.4	5	145716557	145718866	+
40601	TCERG1	ENSG00000113649.7	5	145824844	145827188	+
40602	TCERG1	ENSG00000113649.7	5	145836748	145839057	+
40603	TCERG1	ENSG00000113649.7	5	145839590	145841899	+
40604	TCERG1	ENSG00000113649.7	5	145855951	145858367	+
40605	TCERG1	ENSG00000113649.7	5	145858709	145861018	+
40606	TCERG1	ENSG00000113649.7	5	145870402	145872711	+
40607	TCERG1	ENSG00000113649.7	5	145877106	145879415	+
40608	TCERG1	ENSG00000113649.7	5	145880565	145883670	+
40609	TCERG1	ENSG00000113649.7	5	145884904	145887213	+
40610	GPR151	ENSG00000173250.2	5	145895473	145897782	-
40611	PPP2R2B	ENSG00000156475.14	5	145979659	145981968	-
40612	PPP2R2B	ENSG00000156475.14	5	146257864	146260762	-
40613	PPP2R2B	ENSG00000156475.14	5	146301805	146304168	-
40614	PPP2R2B	ENSG00000156475.14	5	146435214	146437729	-
40615	PPP2R2B	ENSG00000156475.14	5	146460391	146463083	-
40616	PPP2R2B	ENSG00000156475.14	5	146464067	146466376	-
40617	STK32A	ENSG00000169302.10	5	146612496	146614967	+
40618	STK32A	ENSG00000169302.10	5	146720006	146722315	+
40619	STK32A	ENSG00000169302.10	5	146760431	146763191	+
40620	DPYSL3	ENSG00000113657.8	5	146780885	146783194	-
40621	DPYSL3	ENSG00000113657.8	5	146784923	146787790	-
40622	DPYSL3	ENSG00000113657.8	5	146832948	146835858	-
40623	DPYSL3	ENSG00000113657.8	5	146888818	146891648	-
40624	JAKMIP2	ENSG00000176049.11	5	147023482	147025791	-
40625	JAKMIP2	ENSG00000176049.11	5	147040729	147043038	-
40626	JAKMIP2	ENSG00000176049.11	5	147161825	147164367	-
40627	SPINK1	ENSG00000164266.6	5	147207413	147209722	-
40628	SPINK1	ENSG00000164266.6	5	147210918	147213378	-
40629	SCGB3A2	ENSG00000164265.4	5	147248215	147251860	+
40630	SCGB3A2	ENSG00000164265.4	5	147256244	147258553	+
40631	C5orf46	ENSG00000178776.4	5	147285773	147288130	-
40632	SPINK5	ENSG00000133710.11	5	147403216	147405525	+
40633	SPINK5	ENSG00000133710.11	5	147441505	147443845	+
40634	SPINK5	ENSG00000133710.11	5	147468186	147470770	+
40635	SPINK14	ENSG00000196800.2	5	147547266	147549575	+
40636	SPINK6	ENSG00000178172.2	5	147580327	147582683	+
40637	SPINK13	ENSG00000214510.5	5	147645713	147648702	+
40638	SPINK7	ENSG00000145879.6	5	147689952	147693916	+
40639	AC091948.1	ENSG00000268126.1	5	147696520	147698829	+
40640	SPINK9	ENSG00000204909.3	5	147698736	147701045	+
40641	SPINK9	ENSG00000204909.3	5	147713092	147715401	+
40642	FBXO38	ENSG00000145868.12	5	147761468	147764606	+
40643	FBXO38	ENSG00000145868.12	5	147772245	147774554	+
40644	FBXO38	ENSG00000145868.12	5	147776530	147778839	+
40645	FBXO38	ENSG00000145868.12	5	147782217	147784526	+
40646	FBXO38	ENSG00000145868.12	5	147787771	147790080	+
40647	FBXO38	ENSG00000145868.12	5	147790773	147795202	+
40648	FBXO38	ENSG00000145868.12	5	147801282	147803591	+
40649	FBXO38	ENSG00000145868.12	5	147805156	147807465	+
40650	FBXO38	ENSG00000145868.12	5	147810766	147813075	+
40651	FBXO38	ENSG00000145868.12	5	147817889	147820198	+
40652	HTR4	ENSG00000164270.13	5	148016297	148018621	-
40653	HTR4	ENSG00000164270.13	5	148033436	148036119	-
40654	HTR4	ENSG00000164270.13	5	148044927	148047236	-
40655	HTR4	ENSG00000164270.13	5	148056518	148058827	-
40656	ADRB2	ENSG00000169252.4	5	148204126	148206435	+
40657	SH3TC2	ENSG00000169247.7	5	148386394	148390582	-
40658	SH3TC2	ENSG00000169247.7	5	148410899	148413208	-
40659	SH3TC2	ENSG00000169247.7	5	148415304	148417613	-
40660	SH3TC2	ENSG00000169247.7	5	148420829	148424339	-
40661	SH3TC2	ENSG00000169247.7	5	148442327	148444755	-
40662	ABLIM3	ENSG00000173210.15	5	148519016	148521889	+
40663	ABLIM3	ENSG00000173210.15	5	148561082	148563391	+
40664	ABLIM3	ENSG00000173210.15	5	148610786	148613095	+
40665	ABLIM3	ENSG00000173210.15	5	148614981	148617290	+
40666	ABLIM3	ENSG00000173210.15	5	148620881	148623190	+
40667	ABLIM3	ENSG00000173210.15	5	148629877	148632186	+
40668	AFAP1L1	ENSG00000157510.9	5	148649404	148651761	+
40669	AFAP1L1	ENSG00000157510.9	5	148678724	148681033	+
40670	AFAP1L1	ENSG00000157510.9	5	148693173	148695482	+
40671	GRPEL2	ENSG00000164284.10	5	148722963	148725461	+
40672	PCYOX1L	ENSG00000145882.6	5	148735540	148737911	+
40673	PCYOX1L	ENSG00000145882.6	5	148739586	148742911	+
40674	IL17B	ENSG00000127743.5	5	148753625	148755934	-
40675	IL17B	ENSG00000127743.5	5	148758559	148760868	-
40676	IL17B	ENSG00000127743.5	5	148783485	148785794	-
40677	CSNK1A1	ENSG00000113712.12	5	148892403	148894813	-
40678	ARHGEF37	ENSG00000183111.7	5	148929480	148931789	+
40679	CSNK1A1	ENSG00000113712.12	5	148929582	148933036	-
40680	ARHGEF37	ENSG00000183111.7	5	148959006	148961315	+
40681	ARHGEF37	ENSG00000183111.7	5	149004430	149006739	+
40682	PPARGC1B	ENSG00000155846.12	5	149107831	149110153	+
40683	PPARGC1B	ENSG00000155846.12	5	149149473	149151782	+
40684	PPARGC1B	ENSG00000155846.12	5	149210548	149212857	+
40685	PPARGC1B	ENSG00000155846.12	5	149223176	149225485	+
40686	PDE6A	ENSG00000132915.6	5	149247175	149249484	-
40687	PDE6A	ENSG00000132915.6	5	149324076	149326385	-
40688	SLC26A2	ENSG00000155850.7	5	149338270	149340627	+
40689	SLC26A2	ENSG00000155850.7	5	149355513	149357822	+
40690	HMGXB3	ENSG00000113716.8	5	149377854	149380560	+
40691	TIGD6	ENSG00000164296.6	5	149379936	149382759	-
40692	HMGXB3	ENSG00000113716.8	5	149404596	149406905	+
40693	HMGXB3	ENSG00000113716.8	5	149407850	149410159	+
40694	HMGXB3	ENSG00000113716.8	5	149425018	149427327	+
40695	CSF1R	ENSG00000182578.9	5	149434103	149436412	-
40696	CSF1R	ENSG00000182578.9	5	149440951	149443260	-
40697	CSF1R	ENSG00000182578.9	5	149446464	149448773	-
40698	CSF1R	ENSG00000182578.9	5	149465710	149468182	-
40699	CSF1R	ENSG00000182578.9	5	149492655	149494964	-
40700	PDGFRB	ENSG00000113721.9	5	149494241	149496550	-
40701	PDGFRB	ENSG00000113721.9	5	149501485	149503829	-
40702	PDGFRB	ENSG00000113721.9	5	149504803	149507112	-
40703	PDGFRB	ENSG00000113721.9	5	149513393	149515702	-
40704	PDGFRB	ENSG00000113721.9	5	149516720	149519029	-
40705	PDGFRB	ENSG00000113721.9	5	149534910	149537464	-
40706	CDX1	ENSG00000113722.12	5	149544328	149546637	+
40707	SLC6A7	ENSG00000011083.4	5	149567490	149570093	+
40708	CAMK2A	ENSG00000070808.11	5	149624611	149626920	-
40709	CAMK2A	ENSG00000070808.11	5	149644680	149646989	-
40710	CAMK2A	ENSG00000070808.11	5	149668912	149671883	-
40711	ARSI	ENSG00000183876.8	5	149682236	149684545	-
40712	ARSI	ENSG00000183876.8	5	149718576	149720899	-
40713	TCOF1	ENSG00000070814.13	5	149735172	149737625	+
40714	TCOF1	ENSG00000070814.13	5	149745106	149747415	+
40715	TCOF1	ENSG00000070814.13	5	149752267	149754576	+
40716	TCOF1	ENSG00000070814.13	5	149756143	149759498	+
40717	TCOF1	ENSG00000070814.13	5	149767480	149769789	+
40718	CD74	ENSG00000019582.10	5	149792015	149794521	-
40719	RPS14	ENSG00000164587.7	5	149826220	149831348	-
40720	NDST1	ENSG00000070614.10	5	149863351	149866173	+
40721	NDST1	ENSG00000070614.10	5	149875310	149877768	+
40722	NDST1	ENSG00000070614.10	5	149885172	149887953	+
40723	NDST1	ENSG00000070614.10	5	149930093	149932402	+
40724	SYNPO	ENSG00000171992.8	5	149978612	149980921	+
40725	SYNPO	ENSG00000171992.8	5	149995176	149997485	+
40726	SYNPO	ENSG00000171992.8	5	150002247	150004556	+
40727	SYNPO	ENSG00000171992.8	5	150018190	150020519	+
40728	MYOZ3	ENSG00000164591.9	5	150038406	150042782	+
40729	MYOZ3	ENSG00000164591.9	5	150048953	150052493	+
40730	RBM22	ENSG00000086589.7	5	150074115	150076424	-
40731	RBM22	ENSG00000086589.7	5	150079903	150082698	-
40732	DCTN4	ENSG00000132912.8	5	150110592	150116066	-
40733	DCTN4	ENSG00000132912.8	5	150122441	150124750	-
40734	DCTN4	ENSG00000132912.8	5	150137786	150140700	-
40735	SMIM3	ENSG00000256235.1	5	150155478	150157787	+
40736	AC010441.1	ENSG00000269636.1	5	150155837	150158146	+
40737	IRGM	ENSG00000237693.4	5	150224055	150228338	+
40738	ZNF300	ENSG00000145908.8	5	150284071	150286574	-
40739	GPX3	ENSG00000211445.7	5	150398094	150400446	+
40740	GPX3	ENSG00000211445.7	5	150402875	150406806	+
40741	TNIP1	ENSG00000145901.10	5	150414935	150420788	-
40742	TNIP1	ENSG00000145901.10	5	150425642	150427951	-
40743	TNIP1	ENSG00000145901.10	5	150429184	150431493	-
40744	TNIP1	ENSG00000145901.10	5	150443028	150446685	-
40745	TNIP1	ENSG00000145901.10	5	150460296	150463026	-
40746	TNIP1	ENSG00000145901.10	5	150466439	150469250	-
40747	TNIP1	ENSG00000145901.10	5	150472858	150475167	-
40748	ANXA6	ENSG00000197043.9	5	150484553	150486862	-
40749	ANXA6	ENSG00000197043.9	5	150507652	150509961	-
40750	ANXA6	ENSG00000197043.9	5	150512604	150514913	-
40751	ANXA6	ENSG00000197043.9	5	150520921	150523245	-
40752	ANXA6	ENSG00000197043.9	5	150530760	150533069	-
40753	ANXA6	ENSG00000197043.9	5	150537028	150539472	-
40754	CCDC69	ENSG00000198624.8	5	150564496	150566805	-
40755	CCDC69	ENSG00000198624.8	5	150584756	150587067	-
40756	GM2A	ENSG00000196743.4	5	150589681	150591990	+
40757	CCDC69	ENSG00000198624.8	5	150590426	150592735	-
40758	CCDC69	ENSG00000198624.8	5	150603373	150605735	-
40759	GM2A	ENSG00000196743.4	5	150630423	150632732	+
40760	GM2A	ENSG00000196743.4	5	150637330	150639639	+
40761	SLC36A3	ENSG00000186334.5	5	150677545	150679854	-
40762	SLC36A3	ENSG00000186334.5	5	150682777	150685356	-
40763	SLC36A2	ENSG00000186335.4	5	150711724	150714914	-
40764	SLC36A2	ENSG00000186335.4	5	150726809	150729180	-
40765	SLC36A1	ENSG00000123643.8	5	150814577	150816926	+
40766	SLC36A1	ENSG00000123643.8	5	150825127	150827641	+
40767	SLC36A1	ENSG00000123643.8	5	150828454	150830763	+
40768	SLC36A1	ENSG00000123643.8	5	150851204	150853513	+
40769	SLC36A1	ENSG00000123643.8	5	150854120	150856429	+
40770	FAT2	ENSG00000086570.8	5	150911253	150913562	-
40771	FAT2	ENSG00000086570.8	5	150948225	150950534	-
40772	SPARC	ENSG00000113140.6	5	151046865	151049244	-
40773	SPARC	ENSG00000113140.6	5	151051110	151053419	-
40774	SPARC	ENSG00000113140.6	5	151064511	151068755	-
40775	ATOX1	ENSG00000177556.7	5	151125844	151128153	-
40776	ATOX1	ENSG00000177556.7	5	151131399	151135485	-
40777	ATOX1	ENSG00000177556.7	5	151137930	151140246	-
40778	G3BP1	ENSG00000145907.10	5	151148576	151152344	+
40779	ATOX1	ENSG00000177556.7	5	151151813	151154122	-
40780	GLRA1	ENSG00000145888.6	5	151304113	151306432	-
40781	NMUR2	ENSG00000132911.4	5	151784560	151786869	-
40782	NMUR2	ENSG00000132911.4	5	151812649	151814958	-
40783	GRIA1	ENSG00000155511.13	5	152867145	152873829	+
40784	GRIA1	ENSG00000155511.13	5	152950758	152953067	+
40785	FAM114A2	ENSG00000055147.13	5	153374587	153376896	-
40786	FAM114A2	ENSG00000055147.13	5	153377106	153379415	-
40787	FAM114A2	ENSG00000055147.13	5	153406661	153408970	-
40788	MFAP3	ENSG00000037749.7	5	153416436	153418838	+
40789	FAM114A2	ENSG00000055147.13	5	153416590	153420525	-
40790	MFAP3	ENSG00000037749.7	5	153427132	153429441	+
40791	MFAP3	ENSG00000037749.7	5	153474553	153476862	+
40792	GALNT10	ENSG00000164574.11	5	153568260	153570836	+
40793	GALNT10	ENSG00000164574.11	5	153665000	153667309	+
40794	GALNT10	ENSG00000164574.11	5	153753847	153756156	+
40795	GALNT10	ENSG00000164574.11	5	153780320	153783874	+
40796	SAP30L	ENSG00000164576.7	5	153823487	153826461	+
40797	SAP30L	ENSG00000164576.7	5	153829928	153832917	+
40798	HAND1	ENSG00000113196.2	5	153857544	153859853	-
40799	LARP1	ENSG00000155506.12	5	154090432	154092741	+
40800	LARP1	ENSG00000155506.12	5	154133105	154137013	+
40801	LARP1	ENSG00000155506.12	5	154170263	154174049	+
40802	LARP1	ENSG00000155506.12	5	154179880	154185593	+
40803	LARP1	ENSG00000155506.12	5	154188918	154191227	+
40804	FAXDC2	ENSG00000170271.6	5	154203988	154206297	-
40805	FAXDC2	ENSG00000170271.6	5	154210578	154212887	-
40806	FAXDC2	ENSG00000170271.6	5	154214234	154217911	-
40807	FAXDC2	ENSG00000170271.6	5	154229870	154232495	-
40808	CNOT8	ENSG00000155508.9	5	154235083	154239506	+
40809	FAXDC2	ENSG00000170271.6	5	154238532	154240841	-
40810	CNOT8	ENSG00000155508.9	5	154247974	154250283	+
40811	GEMIN5	ENSG00000082516.8	5	154271930	154274239	-
40812	GEMIN5	ENSG00000082516.8	5	154310996	154313305	-
40813	GEMIN5	ENSG00000082516.8	5	154317489	154319798	-
40814	MRPL22	ENSG00000082515.12	5	154318600	154321016	+
40815	MRPL22	ENSG00000082515.12	5	154332729	154335038	+
40816	MRPL22	ENSG00000082515.12	5	154336581	154338890	+
40817	KIF4B	ENSG00000226650.4	5	154391230	154393539	+
40818	SGCD	ENSG00000170624.9	5	155295324	155297633	+
40819	SGCD	ENSG00000170624.9	5	155751726	155754237	+
40820	TIMD4	ENSG00000145850.4	5	156362407	156364716	-
40821	TIMD4	ENSG00000145850.4	5	156389953	156392295	-
40822	HAVCR1	ENSG00000113249.8	5	156475880	156478189	-
40823	HAVCR1	ENSG00000113249.8	5	156485127	156488159	-
40824	HAVCR2	ENSG00000135077.4	5	156534014	156538754	-
40825	ITK	ENSG00000113263.8	5	156567914	156570223	+
40826	MED7	ENSG00000155868.7	5	156569506	156572224	-
40827	HAVCR2	ENSG00000135077.4	5	156569600	156571909	-
40828	MED7	ENSG00000155868.7	5	156585750	156588059	-
40829	FAM71B	ENSG00000170613.4	5	156592995	156595304	-
40830	ITK	ENSG00000113263.8	5	156605807	156608157	+
40831	ITK	ENSG00000113263.8	5	156647729	156650038	+
40832	ITK	ENSG00000113263.8	5	156665073	156668880	+
40833	ITK	ENSG00000113263.8	5	156669871	156672180	+
40834	CYFIP2	ENSG00000055163.14	5	156691059	156694000	+
40835	CYFIP2	ENSG00000055163.14	5	156694322	156696664	+
40836	CYFIP2	ENSG00000055163.14	5	156702039	156704348	+
40837	CYFIP2	ENSG00000055163.14	5	156710316	156712651	+
40838	CYFIP2	ENSG00000055163.14	5	156725796	156728105	+
40839	CYFIP2	ENSG00000055163.14	5	156736015	156738325	+
40840	CYFIP2	ENSG00000055163.14	5	156748897	156752887	+
40841	CYFIP2	ENSG00000055163.14	5	156752903	156755212	+
40842	FNDC9	ENSG00000172568.4	5	156772292	156774758	-
40843	CYFIP2	ENSG00000055163.14	5	156786383	156788692	+
40844	CYFIP2	ENSG00000055163.14	5	156808210	156811593	+
40845	NIPAL4	ENSG00000172548.10	5	156884997	156887616	+
40846	ADAM19	ENSG00000135074.11	5	156929550	156931859	-
40847	ADAM19	ENSG00000135074.11	5	157002469	157004812	-
40848	SOX30	ENSG00000039600.6	5	157079092	157081457	-
40849	C5orf52	ENSG00000187658.6	5	157096531	157098840	+
40850	SOX30	ENSG00000039600.6	5	157098208	157100517	-
40851	THG1L	ENSG00000113272.9	5	157156175	157158707	+
40852	AC026407.1	ENSG00000268432.1	5	157161447	157163756	-
40853	THG1L	ENSG00000113272.9	5	157162888	157165197	+
40854	LSM11	ENSG00000155858.5	5	157168673	157170982	+
40855	CLINT1	ENSG00000113282.9	5	157217289	157220878	-
40856	CLINT1	ENSG00000113282.9	5	157222873	157225182	-
40857	CLINT1	ENSG00000113282.9	5	157232684	157235049	-
40858	CLINT1	ENSG00000113282.9	5	157285861	157288212	-
40859	EBF1	ENSG00000164330.12	5	158134737	158137046	-
40860	EBF1	ENSG00000164330.12	5	158445857	158448166	-
40861	EBF1	ENSG00000164330.12	5	158500522	158502831	-
40862	EBF1	ENSG00000164330.12	5	158523098	158528798	-
40863	RNF145	ENSG00000145860.7	5	158588088	158592065	-
40864	RNF145	ENSG00000145860.7	5	158600769	158603078	-
40865	RNF145	ENSG00000145860.7	5	158634362	158639090	-
40866	UBLCP1	ENSG00000164332.6	5	158688059	158690368	+
40867	UBLCP1	ENSG00000164332.6	5	158699366	158701829	+
40868	IL12B	ENSG00000113302.4	5	158757615	158759924	-
40869	ADRA1B	ENSG00000170214.3	5	159341760	159344069	+
40870	TTC1	ENSG00000113312.6	5	159434090	159436399	+
40871	TTC1	ENSG00000113312.6	5	159461483	159463792	+
40872	TTC1	ENSG00000113312.6	5	159463892	159466201	+
40873	TTC1	ENSG00000113312.6	5	159468110	159470419	+
40874	PWWP2A	ENSG00000170234.8	5	159519907	159522320	-
40875	PWWP2A	ENSG00000170234.8	5	159545560	159548459	-
40876	FABP6	ENSG00000170231.11	5	159612344	159614653	+
40877	FABP6	ENSG00000170231.11	5	159624018	159626327	+
40878	FABP6	ENSG00000170231.11	5	159638704	159641013	+
40879	FABP6	ENSG00000170231.11	5	159654407	159656716	+
40880	FABP6	ENSG00000170231.11	5	159657012	159659321	+
40881	CCNJL	ENSG00000135083.10	5	159739203	159741636	-
40882	CCNJL	ENSG00000135083.10	5	159766248	159768686	-
40883	CCNJL	ENSG00000135083.10	5	159769443	159771752	-
40884	CCNJL	ENSG00000135083.10	5	159772123	159774432	-
40885	C1QTNF2	ENSG00000145861.7	5	159797368	159799677	-
40886	C5orf54	ENSG00000221886.3	5	159826763	159829133	-
40887	SLU7	ENSG00000164609.5	5	159831346	159833655	-
40888	SLU7	ENSG00000164609.5	5	159834537	159837457	-
40889	SLU7	ENSG00000164609.5	5	159845808	159848430	-
40890	PTTG1	ENSG00000164611.8	5	159846799	159849493	+
40891	SLU7	ENSG00000164609.5	5	159848438	159850747	-
40892	ATP10B	ENSG00000118322.8	5	160030018	160032327	-
40893	ATP10B	ENSG00000118322.8	5	160033643	160035952	-
40894	ATP10B	ENSG00000118322.8	5	160039625	160041934	-
40895	ATP10B	ENSG00000118322.8	5	160061285	160063594	-
40896	ATP10B	ENSG00000118322.8	5	160112112	160114421	-
40897	ATP10B	ENSG00000118322.8	5	160278881	160281250	-
40898	GABRA6	ENSG00000145863.6	5	160972039	160974348	+
40899	GABRB2	ENSG00000145864.8	5	160973369	160978079	-
40900	GABRA6	ENSG00000145863.6	5	161056706	161059015	+
40901	GABRA6	ENSG00000145863.6	5	161110533	161116820	+
40902	GABRA1	ENSG00000022355.10	5	161272167	161277882	+
40903	GABRA1	ENSG00000022355.10	5	161298074	161300383	+
40904	GABRG2	ENSG00000113327.10	5	161492516	161495323	+
40905	GABRG2	ENSG00000113327.10	5	161519510	161521819	+
40906	CCNG1	ENSG00000113328.14	5	162862545	162871081	+
40907	AC112205.1	ENSG00000268800.1	5	162873541	162875850	-
40908	HMMR	ENSG00000072571.15	5	162885179	162887945	+
40909	NUDCD2	ENSG00000170584.6	5	162886216	162889175	-
40910	MAT2B	ENSG00000038274.12	5	162928090	162930537	+
40911	MAT2B	ENSG00000038274.12	5	162930524	162932924	+
40912	MAT2B	ENSG00000038274.12	5	162942193	162944502	+
40913	TENM2	ENSG00000145934.11	5	166709774	166712122	+
40914	TENM2	ENSG00000145934.11	5	166998949	167001258	+
40915	TENM2	ENSG00000145934.11	5	167179911	167182287	+
40916	TENM2	ENSG00000145934.11	5	167246043	167248352	+
40917	TENM2	ENSG00000145934.11	5	167300960	167303269	+
40918	TENM2	ENSG00000145934.11	5	167359837	167362146	+
40919	TENM2	ENSG00000145934.11	5	167377350	167379659	+
40920	TENM2	ENSG00000145934.11	5	167587669	167589978	+
40921	TENM2	ENSG00000145934.11	5	167651223	167653532	+
40922	WWC1	ENSG00000113645.9	5	167716626	167719530	+
40923	WWC1	ENSG00000113645.9	5	167741595	167743904	+
40924	WWC1	ENSG00000113645.9	5	167796396	167798705	+
40925	WWC1	ENSG00000113645.9	5	167831233	167833563	+
40926	WWC1	ENSG00000113645.9	5	167833560	167835869	+
40927	WWC1	ENSG00000113645.9	5	167839105	167841414	+
40928	WWC1	ENSG00000113645.9	5	167853680	167858648	+
40929	WWC1	ENSG00000113645.9	5	167889903	167892212	+
40930	WWC1	ENSG00000113645.9	5	167892668	167894977	+
40931	RARS	ENSG00000113643.4	5	167911420	167915976	+
40932	RARS	ENSG00000113643.4	5	167921987	167924502	+
40933	FBLL1	ENSG00000188573.7	5	167954091	167956400	+
40934	PANK3	ENSG00000120137.6	5	167992789	167995098	-
40935	PANK3	ENSG00000120137.6	5	168006075	168008634	-
40936	SLIT3	ENSG00000184347.10	5	168123036	168125345	-
40937	SLIT3	ENSG00000184347.10	5	168219066	168221375	-
40938	SLIT3	ENSG00000184347.10	5	168271557	168273866	-
40939	SLIT3	ENSG00000184347.10	5	168727433	168730162	-
40940	SPDL1	ENSG00000040275.12	5	169008608	169011312	+
40941	SPDL1	ENSG00000040275.12	5	169012233	169015818	+
40942	SPDL1	ENSG00000040275.12	5	169016078	169018387	+
40943	SPDL1	ENSG00000040275.12	5	169020248	169022557	+
40944	DOCK2	ENSG00000134516.11	5	169062221	169064574	+
40945	DOCK2	ENSG00000134516.11	5	169120153	169123132	+
40946	DOCK2	ENSG00000134516.11	5	169128923	169131232	+
40947	DOCK2	ENSG00000134516.11	5	169143720	169146029	+
40948	DOCK2	ENSG00000134516.11	5	169172400	169174709	+
40949	DOCK2	ENSG00000134516.11	5	169184691	169188590	+
40950	FAM196B	ENSG00000204767.3	5	169407172	169409773	-
40951	DOCK2	ENSG00000134516.11	5	169408082	169410391	+
40952	DOCK2	ENSG00000134516.11	5	169433471	169435780	+
40953	DOCK2	ENSG00000134516.11	5	169465609	169467918	+
40954	DOCK2	ENSG00000134516.11	5	169481412	169483721	+
40955	DOCK2	ENSG00000134516.11	5	169500418	169502727	+
40956	FOXI1	ENSG00000168269.7	5	169530871	169533196	+
40957	C5orf58	ENSG00000234511.4	5	169657421	169662215	+
40958	C5orf58	ENSG00000234511.4	5	169662238	169664547	+
40959	LCP2	ENSG00000043462.7	5	169678416	169680725	-
40960	LCP2	ENSG00000043462.7	5	169685222	169687531	-
40961	LCP2	ENSG00000043462.7	5	169694020	169696360	-
40962	LCP2	ENSG00000043462.7	5	169724451	169727260	-
40963	KCNIP1	ENSG00000182132.8	5	169778461	169780972	+
40964	KCNMB1	ENSG00000145936.4	5	169816358	169818710	-
40965	KCNIP1	ENSG00000182132.8	5	169929010	169931856	+
40966	GABRP	ENSG00000094755.12	5	170188324	170192197	+
40967	GABRP	ENSG00000094755.12	5	170197539	170199848	+
40968	GABRP	ENSG00000094755.12	5	170207656	170211030	+
40969	GABRP	ENSG00000094755.12	5	170214117	170216426	+
40970	RANBP17	ENSG00000204764.8	5	170286844	170290769	+
40971	RANBP17	ENSG00000204764.8	5	170306813	170309122	+
40972	RANBP17	ENSG00000204764.8	5	170336002	170338311	+
40973	RANBP17	ENSG00000204764.8	5	170343145	170346734	+
40974	RANBP17	ENSG00000204764.8	5	170349330	170351639	+
40975	RANBP17	ENSG00000204764.8	5	170378595	170380904	+
40976	RANBP17	ENSG00000204764.8	5	170393230	170395539	+
40977	RANBP17	ENSG00000204764.8	5	170568241	170570604	+
40978	RANBP17	ENSG00000204764.8	5	170666007	170668316	+
40979	TLX3	ENSG00000164438.5	5	170734258	170736567	+
40980	NPM1	ENSG00000181163.9	5	170812090	170818366	+
40981	NPM1	ENSG00000181163.9	5	170825760	170828069	+
40982	NPM1	ENSG00000181163.9	5	170832467	170834776	+
40983	FGF18	ENSG00000156427.7	5	170844630	170846939	+
40984	CTB-78H18.1	ENSG00000253110.1	5	171198626	171200935	+
40985	C5orf50	ENSG00000185662.4	5	171210846	171213169	+
40986	FBXW11	ENSG00000072803.13	5	171295386	171297695	-
40987	FBXW11	ENSG00000072803.13	5	171303015	171305324	-
40988	FBXW11	ENSG00000072803.13	5	171335583	171337892	-
40989	FBXW11	ENSG00000072803.13	5	171404480	171406789	-
40990	FBXW11	ENSG00000072803.13	5	171423711	171426020	-
40991	FBXW11	ENSG00000072803.13	5	171433272	171435906	-
40992	STK10	ENSG00000072786.8	5	171479924	171482233	-
40993	STK10	ENSG00000072786.8	5	171487892	171492633	-
40994	STK10	ENSG00000072786.8	5	171509129	171511438	-
40995	STK10	ENSG00000072786.8	5	171520301	171522610	-
40996	STK10	ENSG00000072786.8	5	171533522	171537321	-
40997	STK10	ENSG00000072786.8	5	171541524	171544177	-
40998	STK10	ENSG00000072786.8	5	171583449	171585758	-
40999	STK10	ENSG00000072786.8	5	171615110	171617419	-
41000	EFCAB9	ENSG00000214360.4	5	171619146	171621455	+
41001	UBTD2	ENSG00000168246.5	5	171710795	171713104	-
41002	SH3PXD2B	ENSG00000174705.7	5	171760959	171763268	-
41003	SH3PXD2B	ENSG00000174705.7	5	171777110	171779419	-
41004	SH3PXD2B	ENSG00000174705.7	5	171881082	171883556	-
41005	AC027309.1	ENSG00000268553.1	5	172036156	172038465	-
41006	NEURL1B	ENSG00000214357.4	5	172066239	172068548	+
41007	DUSP1	ENSG00000120129.5	5	172197918	172200227	-
41008	ERGIC1	ENSG00000113719.11	5	172259248	172261693	+
41009	ERGIC1	ENSG00000113719.11	5	172330190	172333342	+
41010	ERGIC1	ENSG00000113719.11	5	172334640	172336949	+
41011	ERGIC1	ENSG00000113719.11	5	172345337	172351385	+
41012	ERGIC1	ENSG00000113719.11	5	172356066	172358375	+
41013	ERGIC1	ENSG00000113719.11	5	172358635	172360944	+
41014	RPL26L1	ENSG00000037241.3	5	172383702	172387047	+
41015	ATP6V0E1	ENSG00000113732.4	5	172408730	172411113	+
41016	CREBRF	ENSG00000164463.8	5	172481325	172484676	+
41017	BNIP1	ENSG00000113734.13	5	172569415	172571828	+
41018	BNIP1	ENSG00000113734.13	5	172584949	172587258	+
41019	NKX2-5	ENSG00000183072.9	5	172661929	172664389	-
41020	STC2	ENSG00000113739.6	5	172751009	172753318	-
41021	STC2	ENSG00000113739.6	5	172753520	172758535	-
41022	BOD1	ENSG00000145919.6	5	173036463	173038772	-
41023	BOD1	ENSG00000145919.6	5	173041575	173045692	-
41024	CPEB4	ENSG00000113742.8	5	173313253	173317959	+
41025	CPEB4	ENSG00000113742.8	5	173318024	173320360	+
41026	CPEB4	ENSG00000113742.8	5	173343189	173345498	+
41027	C5orf47	ENSG00000185056.9	5	173398752	173401061	+
41028	C5orf47	ENSG00000185056.9	5	173414132	173416441	+
41029	NSG2	ENSG00000170091.6	5	173470577	173473941	+
41030	NSG2	ENSG00000170091.6	5	173487545	173489854	+
41031	NSG2	ENSG00000170091.6	5	173516178	173518487	+
41032	MSX2	ENSG00000120149.7	5	174149506	174151884	+
41033	DRD1	ENSG00000184845.3	5	174870931	174873240	-
41034	SFXN1	ENSG00000164466.8	5	174902035	174905874	+
41035	SFXN1	ENSG00000164466.8	5	174917180	174919489	+
41036	SFXN1	ENSG00000164466.8	5	174936409	174938718	+
41037	SFXN1	ENSG00000164466.8	5	174946859	174949168	+
41038	HRH2	ENSG00000113749.5	5	175083003	175085312	+
41039	HRH2	ENSG00000113749.5	5	175106434	175108743	+
41040	CPLX2	ENSG00000145920.10	5	175221283	175224024	+
41041	CPLX2	ENSG00000145920.10	5	175286601	175288910	+
41042	CPLX2	ENSG00000145920.10	5	175296471	175300092	+
41043	CPLX2	ENSG00000145920.10	5	175303179	175305488	+
41044	THOC3	ENSG00000051596.5	5	175387840	175390445	-
41045	THOC3	ENSG00000051596.5	5	175391991	175394300	-
41046	THOC3	ENSG00000051596.5	5	175394267	175397331	-
41047	THOC3	ENSG00000051596.5	5	175461329	175463712	-
41048	FAM153B	ENSG00000182230.7	5	175485662	175491030	+
41049	RP11-826N14.2	ENSG00000248469.1	5	175488744	175491053	-
41050	FAM153B	ENSG00000182230.7	5	175509819	175512188	+
41051	FAM153B	ENSG00000182230.7	5	175538125	175540434	+
41052	FAM153B	ENSG00000182230.7	5	175544518	175548172	+
41053	FAM153B	ENSG00000182230.7	5	175548807	175551116	+
41054	SIMC1	ENSG00000170085.13	5	175663335	175665938	+
41055	SIMC1	ENSG00000170085.13	5	175695203	175697512	+
41056	SIMC1	ENSG00000170085.13	5	175721096	175723405	+
41057	SIMC1	ENSG00000170085.13	5	175738053	175740362	+
41058	KIAA1191	ENSG00000122203.10	5	175788285	175791000	-
41059	ARL10	ENSG00000175414.6	5	175790441	175793820	+
41060	ARL10	ENSG00000175414.6	5	175793823	175796229	+
41061	HIGD2A	ENSG00000146066.2	5	175813718	175816027	+
41062	NOP16	ENSG00000048162.15	5	175815289	175818005	-
41063	CLTB	ENSG00000175416.8	5	175833061	175836621	-
41064	CLTB	ENSG00000175416.8	5	175842982	175845599	-
41065	FAF2	ENSG00000113194.8	5	175872599	175875709	+
41066	FAF2	ENSG00000113194.8	5	175878110	175880419	+
41067	FAF2	ENSG00000113194.8	5	175917210	175921302	+
41068	RNF44	ENSG00000146083.7	5	175956529	175959675	-
41069	RNF44	ENSG00000146083.7	5	175963051	175967055	-
41070	CDHR2	ENSG00000074276.6	5	175967482	175970821	+
41071	CDHR2	ENSG00000074276.6	5	175974362	175976671	+
41072	CDHR2	ENSG00000074276.6	5	175990277	175992586	+
41073	CDHR2	ENSG00000074276.6	5	176011622	176013939	+
41074	CDHR2	ENSG00000074276.6	5	176015572	176017881	+
41075	GPRIN1	ENSG00000169258.6	5	176036854	176039163	-
41076	EIF4E1B	ENSG00000175766.7	5	176055653	176058235	+
41077	SNCB	ENSG00000074317.6	5	176056715	176059559	-
41078	EIF4E1B	ENSG00000175766.7	5	176066643	176071860	+
41079	TSPAN17	ENSG00000048140.13	5	176072358	176074900	+
41080	UNC5A	ENSG00000113763.6	5	176235448	176237757	+
41081	UNC5A	ENSG00000113763.6	5	176287595	176289938	+
41082	UNC5A	ENSG00000113763.6	5	176290521	176292830	+
41083	HK3	ENSG00000160883.6	5	176308593	176310902	-
41084	HK3	ENSG00000160883.6	5	176310855	176313164	-
41085	HK3	ENSG00000160883.6	5	176315368	176317677	-
41086	HK3	ENSG00000160883.6	5	176318112	176320568	-
41087	HK3	ENSG00000160883.6	5	176326053	176328362	-
41088	UIMC1	ENSG00000087206.12	5	176332897	176336337	-
41089	UIMC1	ENSG00000087206.12	5	176395610	176397919	-
41090	UIMC1	ENSG00000087206.12	5	176406997	176409306	-
41091	UIMC1	ENSG00000087206.12	5	176433086	176435781	-
41092	ZNF346	ENSG00000113761.7	5	176447667	176450184	+
41093	UIMC1	ENSG00000087206.12	5	176449323	176451663	-
41094	ZNF346	ENSG00000113761.7	5	176469298	176471607	+
41095	FGFR4	ENSG00000160867.10	5	176511857	176522105	+
41096	FGFR4	ENSG00000160867.10	5	176522162	176524471	+
41097	NSD1	ENSG00000165671.14	5	176557996	176562384	+
41098	NSD1	ENSG00000165671.14	5	176637082	176639391	+
41099	NSD1	ENSG00000165671.14	5	176690436	176693867	+
41100	NSD1	ENSG00000165671.14	5	176713497	176715806	+
41101	PRELID1	ENSG00000169230.5	5	176728745	176732896	+
41102	RAB24	ENSG00000169228.9	5	176730363	176732774	-
41103	MXD3	ENSG00000213347.6	5	176734783	176737092	-
41104	MXD3	ENSG00000213347.6	5	176738591	176741787	-
41105	LMAN2	ENSG00000169223.10	5	176761273	176763582	-
41106	LMAN2	ENSG00000169223.10	5	176765265	176767574	-
41107	LMAN2	ENSG00000169223.10	5	176778243	176780882	-
41108	RGS14	ENSG00000169220.13	5	176782808	176785117	+
41109	RGS14	ENSG00000169220.13	5	176791399	176794594	+
41110	RGS14	ENSG00000169220.13	5	176795524	176798393	+
41111	SLC34A1	ENSG00000131183.6	5	176804206	176806515	+
41112	SLC34A1	ENSG00000131183.6	5	176809405	176811731	+
41113	SLC34A1	ENSG00000131183.6	5	176814618	176816927	+
41114	PFN3	ENSG00000196570.2	5	176827357	176829666	-
41115	GRK6	ENSG00000198055.6	5	176828175	176831686	+
41116	F12	ENSG00000131187.5	5	176830247	176834011	-
41117	F12	ENSG00000131187.5	5	176836297	176838606	-
41118	GRK6	ENSG00000198055.6	5	176851467	176854134	+
41119	GRK6	ENSG00000198055.6	5	176856682	176859513	+
41120	PRR7	ENSG00000131188.7	5	176871416	176875614	+
41121	DBN1	ENSG00000113758.9	5	176887363	176891443	-
41122	DBN1	ENSG00000113758.9	5	176894319	176896628	-
41123	DBN1	ENSG00000113758.9	5	176899591	176903431	-
41124	PDLIM7	ENSG00000196923.9	5	176911194	176914044	-
41125	PDLIM7	ENSG00000196923.9	5	176919293	176922000	-
41126	PDLIM7	ENSG00000196923.9	5	176923148	176926636	-
41127	DOK3	ENSG00000146094.9	5	176935598	176940304	-
41128	DDX41	ENSG00000183258.7	5	176939266	176946499	-
41129	FAM193B	ENSG00000146067.11	5	176948883	176954517	-
41130	FAM193B	ENSG00000146067.11	5	176958555	176961642	-
41131	FAM193B	ENSG00000146067.11	5	176963111	176968381	-
41132	FAM193B	ENSG00000146067.11	5	176979987	176983571	-
41133	TMED9	ENSG00000184840.7	5	177017129	177020502	+
41134	B4GALT7	ENSG00000027847.9	5	177025071	177027510	+
41135	B4GALT7	ENSG00000027847.9	5	177029283	177034645	+
41136	FAM153A	ENSG00000170074.15	5	177140873	177146282	-
41137	FAM153A	ENSG00000170074.15	5	177149877	177152186	-
41138	FAM153A	ENSG00000170074.15	5	177171935	177174244	-
41139	FAM153A	ENSG00000170074.15	5	177177115	177179424	-
41140	FAM153A	ENSG00000170074.15	5	177179984	177182327	-
41141	RP11-1026M7.2	ENSG00000249109.1	5	177207168	177209477	+
41142	FAM153A	ENSG00000170074.15	5	177207186	177212428	-
41143	PROP1	ENSG00000175325.2	5	177422963	177425272	-
41144	FAM153C	ENSG00000204677.6	5	177431376	177436265	+
41145	FAM153C	ENSG00000204677.6	5	177455495	177457816	+
41146	FAM153C	ENSG00000204677.6	5	177473747	177476056	+
41147	FAM153C	ENSG00000204677.6	5	177477390	177481152	+
41148	N4BP3	ENSG00000145911.5	5	177538414	177540723	+
41149	RMND5B	ENSG00000145916.14	5	177555967	177558315	+
41150	RMND5B	ENSG00000145916.14	5	177563079	177565388	+
41151	RMND5B	ENSG00000145916.14	5	177566311	177568952	+
41152	RMND5B	ENSG00000145916.14	5	177570941	177573250	+
41153	NHP2	ENSG00000145912.4	5	177580300	177582997	-
41154	HNRNPAB	ENSG00000197451.6	5	177629478	177632848	+
41155	PHYKPL	ENSG00000175309.10	5	177649197	177655109	-
41156	PHYKPL	ENSG00000175309.10	5	177656770	177661821	-
41157	COL23A1	ENSG00000050767.11	5	177988959	177991756	-
41158	COL23A1	ENSG00000050767.11	5	178017276	178019585	-
41159	CLK4	ENSG00000113240.8	5	178044109	178046418	-
41160	CLK4	ENSG00000113240.8	5	178046840	178049149	-
41161	CLK4	ENSG00000113240.8	5	178050060	178052369	-
41162	CLK4	ENSG00000113240.8	5	178053750	178056144	-
41163	CLK4	ENSG00000113240.8	5	178057336	178059645	-
41164	ZNF354A	ENSG00000169131.6	5	178156104	178159732	-
41165	ZNF354B	ENSG00000178338.6	5	178284924	178287967	+
41166	ZNF354B	ENSG00000178338.6	5	178308836	178311447	+
41167	ZFP2	ENSG00000198939.3	5	178320865	178323195	+
41168	ZFP2	ENSG00000198939.3	5	178337677	178339986	+
41169	ZNF454	ENSG00000178187.3	5	178366162	178369708	+
41170	GRM6	ENSG00000113262.10	5	178412973	178415282	-
41171	GRM6	ENSG00000113262.10	5	178415693	178418002	-
41172	GRM6	ENSG00000113262.10	5	178421844	178425236	-
41173	ZNF879	ENSG00000234284.2	5	178448723	178451718	+
41174	ZNF354C	ENSG00000177932.6	5	178485386	178487695	+
41175	ADAMTS2	ENSG00000087116.9	5	178548575	178551869	-
41176	ADAMTS2	ENSG00000087116.9	5	178772151	178774460	-
41177	RUFY1	ENSG00000176783.10	5	178975529	178978118	+
41178	RUFY1	ENSG00000176783.10	5	178984663	178987021	+
41179	RUFY1	ENSG00000176783.10	5	178987602	178989911	+
41180	RUFY1	ENSG00000176783.10	5	178992481	178994790	+
41181	RUFY1	ENSG00000176783.10	5	179002084	179004393	+
41182	RUFY1	ENSG00000176783.10	5	179014334	179016643	+
41183	RUFY1	ENSG00000176783.10	5	179021531	179023840	+
41184	RUFY1	ENSG00000176783.10	5	179031874	179034546	+
41185	HNRNPH1	ENSG00000169045.13	5	179043008	179053699	-
41186	HNRNPH1	ENSG00000169045.13	5	179061161	179063814	-
41187	C5orf60	ENSG00000204661.5	5	179071728	179074076	-
41188	AC136604.1	ENSG00000228259.2	5	179076268	179078577	+
41189	CANX	ENSG00000127022.10	5	179103599	179105908	+
41190	CBY3	ENSG00000204659.4	5	179107695	179110004	-
41191	CANX	ENSG00000127022.10	5	179123377	179127466	+
41192	CANX	ENSG00000127022.10	5	179131278	179136974	+
41193	CANX	ENSG00000127022.10	5	179148449	179150758	+
41194	CANX	ENSG00000127022.10	5	179151676	179153985	+
41195	MAML1	ENSG00000161021.7	5	179157821	179160650	+
41196	MAML1	ENSG00000161021.7	5	179193823	179198208	+
41197	LTC4S	ENSG00000213316.5	5	179218951	179222835	+
41198	MGAT4B	ENSG00000161013.12	5	179225555	179235981	-
41199	SQSTM1	ENSG00000161011.15	5	179231358	179234603	+
41200	SQSTM1	ENSG00000161011.15	5	179236585	179238894	+
41201	SQSTM1	ENSG00000161011.15	5	179243848	179251137	+
41202	C5orf45	ENSG00000161010.10	5	179264975	179267284	-
41203	C5orf45	ENSG00000161010.10	5	179270940	179273354	-
41204	CTC-241N9.1	ENSG00000245317.2	5	179283983	179286292	+
41205	C5orf45	ENSG00000161010.10	5	179285517	179287916	-
41206	C5orf45	ENSG00000161010.10	5	179288893	179291202	-
41207	TBC1D9B	ENSG00000197226.8	5	179293748	179296331	-
41208	TBC1D9B	ENSG00000197226.8	5	179297128	179302164	-
41209	TBC1D9B	ENSG00000197226.8	5	179306126	179309052	-
41210	TBC1D9B	ENSG00000197226.8	5	179315034	179317343	-
41211	TBC1D9B	ENSG00000197226.8	5	179319953	179323487	-
41212	TBC1D9B	ENSG00000197226.8	5	179334572	179336888	-
41213	RNF130	ENSG00000113269.9	5	179383236	179385545	-
41214	RNF130	ENSG00000113269.9	5	179390663	179392972	-
41215	RNF130	ENSG00000113269.9	5	179405007	179409547	-
41216	RNF130	ENSG00000113269.9	5	179498441	179501147	-
41217	RASGEF1C	ENSG00000146090.11	5	179542120	179544429	-
41218	RASGEF1C	ENSG00000146090.11	5	179562032	179567378	-
41219	RASGEF1C	ENSG00000146090.11	5	179635873	179638182	-
41220	MAPK9	ENSG00000050748.13	5	179669620	179671929	-
41221	MAPK9	ENSG00000050748.13	5	179689809	179693871	-
41222	MAPK9	ENSG00000050748.13	5	179707301	179709610	-
41223	MAPK9	ENSG00000050748.13	5	179718687	179721128	-
41224	GFPT2	ENSG00000131459.8	5	179751084	179753515	-
41225	GFPT2	ENSG00000131459.8	5	179757654	179760677	-
41226	GFPT2	ENSG00000131459.8	5	179779620	179782416	-
41227	CNOT6	ENSG00000113300.7	5	179919382	179921986	+
41228	CNOT6	ENSG00000113300.7	5	179954245	179956554	+
41229	SCGB3A1	ENSG00000161055.3	5	180017883	180020569	-
41230	FLT4	ENSG00000037280.11	5	180038436	180042422	-
41231	FLT4	ENSG00000037280.11	5	180045857	180048398	-
41232	FLT4	ENSG00000037280.11	5	180056058	180058367	-
41233	FLT4	ENSG00000037280.11	5	180076265	180078653	-
41234	OR2Y1	ENSG00000174339.2	5	180166819	180169128	-
41235	MGAT1	ENSG00000131446.11	5	180229487	180232952	-
41236	MGAT1	ENSG00000131446.11	5	180235478	180239967	-
41237	MGAT1	ENSG00000131446.11	5	180242261	180244681	-
41238	ZFP62	ENSG00000196670.9	5	180276236	180278545	-
41239	ZFP62	ENSG00000196670.9	5	180287383	180290315	-
41240	BTNL8	ENSG00000113303.7	5	180324047	180326553	+
41241	BTNL8	ENSG00000113303.7	5	180334534	180338768	+
41242	BTNL3	ENSG00000168903.8	5	180413815	180416124	+
41243	BTNL9	ENSG00000165810.12	5	180465195	180467551	+
41244	BTNL9	ENSG00000165810.12	5	180477755	180481340	+
41245	OR2V1	ENSG00000185372.2	5	180552024	180554333	-
41246	OR2V2	ENSG00000182613.1	5	180579913	180582222	+
41247	TRIM7	ENSG00000146054.13	5	180625477	180629959	-
41248	TRIM7	ENSG00000146054.13	5	180630540	180634322	-
41249	TRIM41	ENSG00000146063.14	5	180647469	180651970	+
41250	TRIM41	ENSG00000146063.14	5	180658379	180660985	+
41251	GNB2L1	ENSG00000204628.7	5	180664580	180673238	-
41252	GNB2L1	ENSG00000204628.7	5	180674296	180677125	-
41253	AC008443.1	ENSG00000268397.1	5	180680690	180682999	+
41254	TRIM52	ENSG00000183718.4	5	180686915	180690148	-
41255	OR4F3	ENSG00000230178.1	5	180792239	180794548	+
41256	DUSP22	ENSG00000112679.10	6	289600	292819	+
41257	DUSP22	ENSG00000112679.10	6	317896	320231	+
41258	DUSP22	ENSG00000112679.10	6	323137	325446	+
41259	DUSP22	ENSG00000112679.10	6	335009	338285	+
41260	IRF4	ENSG00000137265.10	6	389709	393558	+
41261	HUS1B	ENSG00000188996.4	6	656683	658992	-
41262	EXOC2	ENSG00000112685.9	6	692828	695146	-
41263	AL033381.1	ENSG00000176515.1	6	1078134	1080443	+
41264	FOXQ1	ENSG00000164379.4	6	1310645	1312954	+
41265	FOXF2	ENSG00000137273.3	6	1388039	1390348	+
41266	FOXC1	ENSG00000054598.5	6	1608651	1610960	+
41267	GMDS	ENSG00000112699.6	6	1624695	1628452	-
41268	GMDS	ENSG00000112699.6	6	1726431	1728740	-
41269	GMDS	ENSG00000112699.6	6	1930953	1933262	-
41270	GMDS	ENSG00000112699.6	6	1960744	1963172	-
41271	GMDS	ENSG00000112699.6	6	2043387	2045696	-
41272	GMDS	ENSG00000112699.6	6	2175945	2178254	-
41273	GMDS	ENSG00000112699.6	6	2245646	2247955	-
41274	C6orf195	ENSG00000164385.5	6	2634557	2636866	-
41275	MYLK4	ENSG00000145949.8	6	2750874	2753229	-
41276	WRNIP1	ENSG00000124535.11	6	2763618	2766565	+
41277	WRNIP1	ENSG00000124535.11	6	2766977	2769286	+
41278	SERPINB1	ENSG00000021355.8	6	2837953	2840262	-
41279	SERPINB1	ENSG00000021355.8	6	2841802	2844269	-
41280	SERPINB9	ENSG00000170542.5	6	2903234	2905543	-
41281	SERPINB6	ENSG00000124570.13	6	2961281	2964371	-
41282	SERPINB6	ENSG00000124570.13	6	2971160	2974119	-
41283	NQO2	ENSG00000124588.15	6	2986191	2989159	+
41284	NQO2	ENSG00000124588.15	6	2998080	3000671	+
41285	NQO2	ENSG00000124588.15	6	3002371	3004680	+
41286	RIPK1	ENSG00000137275.9	6	3062195	3064504	+
41287	RIPK1	ENSG00000137275.9	6	3066628	3068937	+
41288	RIPK1	ENSG00000137275.9	6	3075002	3077337	+
41289	BPHL	ENSG00000137274.8	6	3116578	3119241	+
41290	BPHL	ENSG00000137274.8	6	3125000	3127309	+
41291	BPHL	ENSG00000137274.8	6	3138629	3140938	+
41292	BPHL	ENSG00000137274.8	6	3148218	3150527	+
41293	TUBB2A	ENSG00000137267.5	6	3157480	3159789	-
41294	TUBB2B	ENSG00000137285.9	6	3227689	3229998	-
41295	PSMG4	ENSG00000180822.7	6	3229607	3232342	+
41296	TUBB2B	ENSG00000137285.9	6	3231684	3233993	-
41297	PSMG4	ENSG00000180822.7	6	3257098	3259573	+
41298	SLC22A23	ENSG00000137266.10	6	3284074	3286383	-
41299	SLC22A23	ENSG00000137266.10	6	3324119	3326446	-
41300	SLC22A23	ENSG00000137266.10	6	3377940	3380249	-
41301	SLC22A23	ENSG00000137266.10	6	3439372	3441681	-
41302	SLC22A23	ENSG00000137266.10	6	3444923	3447276	-
41303	SLC22A23	ENSG00000137266.10	6	3455997	3459285	-
41304	PXDC1	ENSG00000168994.9	6	3738848	3741157	-
41305	PXDC1	ENSG00000168994.9	6	3751483	3754289	-
41306	FAM50B	ENSG00000145945.5	6	3847590	3849901	+
41307	C6ORF50	ENSG00000145965.5	6	3980879	3983188	+
41308	PRPF4B	ENSG00000112739.12	6	4019471	4022206	+
41309	PRPF4B	ENSG00000112739.12	6	4035623	4037932	+
41310	PRPF4B	ENSG00000112739.12	6	4039052	4041362	+
41311	PRPF4B	ENSG00000112739.12	6	4050186	4052495	+
41312	FAM217A	ENSG00000145975.9	6	4050472	4052781	-
41313	PRPF4B	ENSG00000112739.12	6	4055364	4057673	+
41314	PRPF4B	ENSG00000112739.12	6	4059186	4062617	+
41315	C6orf201	ENSG00000185689.11	6	4077410	4079730	+
41316	FAM217A	ENSG00000145975.9	6	4079054	4081484	-
41317	C6orf201	ENSG00000185689.11	6	4085601	4087952	+
41318	FAM217A	ENSG00000145975.9	6	4087286	4089607	-
41319	C6orf201	ENSG00000185689.11	6	4120136	4122445	+
41320	ECI2	ENSG00000198721.8	6	4133736	4137860	-
41321	CDYL	ENSG00000153046.13	6	4704363	4706672	+
41322	CDYL	ENSG00000153046.13	6	4714045	4716354	+
41323	CDYL	ENSG00000153046.13	6	4771175	4773554	+
41324	CDYL	ENSG00000153046.13	6	4774639	4776955	+
41325	CDYL	ENSG00000153046.13	6	4834302	4836611	+
41326	CDYL	ENSG00000153046.13	6	4888196	4890505	+
41327	CDYL	ENSG00000153046.13	6	4926899	4929208	+
41328	RPP40	ENSG00000124787.9	6	5003612	5006326	-
41329	PPP1R3G	ENSG00000219607.2	6	5083690	5085999	+
41330	LYRM4	ENSG00000214113.6	6	5109188	5111497	-
41331	LYRM4	ENSG00000214113.6	6	5132848	5135157	-
41332	FARS2	ENSG00000145982.7	6	5259247	5262038	+
41333	LYRM4	ENSG00000214113.6	6	5260602	5263201	-
41334	FARS2	ENSG00000145982.7	6	5402745	5405054	+
41335	NRN1	ENSG00000124785.4	6	6002916	6005225	-
41336	NRN1	ENSG00000124785.4	6	6006920	6009229	-
41337	F13A1	ENSG00000124491.11	6	6224761	6227070	-
41338	F13A1	ENSG00000124491.11	6	6305607	6307916	-
41339	F13A1	ENSG00000124491.11	6	6320595	6323275	-
41340	LY86	ENSG00000112799.4	6	6586311	6589181	+
41341	RREB1	ENSG00000124782.15	6	7105800	7109144	+
41342	RREB1	ENSG00000124782.15	6	7137448	7139757	+
41343	SSR1	ENSG00000124783.8	6	7289803	7292112	-
41344	SSR1	ENSG00000124783.8	6	7301316	7303625	-
41345	SSR1	ENSG00000124783.8	6	7313127	7315493	-
41346	SSR1	ENSG00000124783.8	6	7347399	7349708	-
41347	RIOK1	ENSG00000124784.4	6	7387699	7390305	+
41348	CAGE1	ENSG00000164304.11	6	7389343	7392005	-
41349	RIOK1	ENSG00000124784.4	6	7394955	7397264	+
41350	RIOK1	ENSG00000124784.4	6	7402137	7404446	+
41351	RIOK1	ENSG00000124784.4	6	7408581	7410890	+
41352	DSP	ENSG00000096696.9	6	7539778	7542129	+
41353	DSP	ENSG00000096696.9	6	7557489	7559798	+
41354	SNRNP48	ENSG00000168566.11	6	7588402	7590711	+
41355	SNRNP48	ENSG00000168566.11	6	7597876	7600185	+
41356	BMP6	ENSG00000153162.8	6	7725000	7727309	+
41357	TXNDC5	ENSG00000239264.4	6	7888914	7891707	-
41358	TXNDC5	ENSG00000239264.4	6	7900195	7902504	-
41359	TXNDC5	ENSG00000239264.4	6	7910030	7913076	-
41360	BLOC1S5	ENSG00000188428.12	6	8018012	8020321	-
41361	TXNDC5	ENSG00000239264.4	6	8026366	8028675	-
41362	BLOC1S5	ENSG00000188428.12	6	8041861	8044170	-
41363	BLOC1S5-TXNDC5	ENSG00000259040.3	6	8064317	8066626	-
41364	BLOC1S5	ENSG00000188428.12	6	8064346	8066676	-
41365	EEF1E1	ENSG00000124802.7	6	8097264	8099573	-
41366	EEF1E1	ENSG00000124802.7	6	8101999	8104840	-
41367	EEF1E1-BLOC1S5	ENSG00000265818.1	6	8102483	8104792	-
41368	SLC35B3	ENSG00000124786.8	6	8435436	8437823	-
41369	OFCC1	ENSG00000181355.16	6	9599746	9602055	-
41370	OFCC1	ENSG00000181355.16	6	9908473	9910782	-
41371	OFCC1	ENSG00000181355.16	6	9933220	9935551	-
41372	OFCC1	ENSG00000181355.16	6	9939272	9941611	-
41373	OFCC1	ENSG00000181355.16	6	9977521	9979861	-
41374	OFCC1	ENSG00000181355.16	6	10060718	10063027	-
41375	OFCC1	ENSG00000181355.16	6	10114727	10117036	-
41376	OFCC1	ENSG00000181355.16	6	10211493	10213870	-
41377	TFAP2A	ENSG00000137203.6	6	10404547	10406856	-
41378	TFAP2A	ENSG00000137203.6	6	10410047	10419469	-
41379	TFAP2A	ENSG00000137203.6	6	10419507	10421921	-
41380	GCNT2	ENSG00000111846.11	6	10490426	10492738	+
41381	GCNT2	ENSG00000111846.11	6	10519486	10521997	+
41382	GCNT2	ENSG00000111846.11	6	10525569	10530324	+
41383	GCNT2	ENSG00000111846.11	6	10554210	10557313	+
41384	GCNT2	ENSG00000111846.11	6	10583949	10586258	+
41385	GCNT6	ENSG00000205318.3	6	10631963	10634437	+
41386	C6orf52	ENSG00000137434.7	6	10687503	10689812	-
41387	PAK1IP1	ENSG00000111845.4	6	10692898	10695207	+
41388	C6orf52	ENSG00000137434.7	6	10694486	10697059	-
41389	TMEM14C	ENSG00000111843.9	6	10721118	10724934	+
41390	TMEM14B	ENSG00000137210.9	6	10745962	10751682	+
41391	RP11-637O19.3	ENSG00000272162.1	6	10745997	10748306	+
41392	SYCP2L	ENSG00000153157.8	6	10745997	10748306	+
41393	TMEM14B	ENSG00000137210.9	6	10768280	10770589	+
41394	MAK	ENSG00000111837.7	6	10830830	10833141	-
41395	MAK	ENSG00000111837.7	6	10838448	10840793	-
41396	GCM2	ENSG00000124827.6	6	10881894	10884203	-
41397	SYCP2L	ENSG00000153157.8	6	10885034	10887343	+
41398	SYCP2L	ENSG00000153157.8	6	10896217	10898526	+
41399	SYCP2L	ENSG00000153157.8	6	10928157	10930466	+
41400	SYCP2L	ENSG00000153157.8	6	10961510	10964314	+
41401	ELOVL2	ENSG00000197977.3	6	11044267	11046576	-
41402	SMIM13	ENSG00000224531.4	6	11092236	11094743	+
41403	ERVFRD-1	ENSG00000244476.2	6	11105627	11107936	-
41404	ERVFRD-1	ENSG00000244476.2	6	11111685	11113994	-
41405	NEDD9	ENSG00000111859.12	6	11192520	11194829	-
41406	NEDD9	ENSG00000111859.12	6	11232611	11234944	-
41407	NEDD9	ENSG00000111859.12	6	11382225	11384610	-
41408	TMEM170B	ENSG00000205269.4	6	11535908	11538790	+
41409	ADTRP	ENSG00000111863.8	6	11728510	11730819	-
41410	ADTRP	ENSG00000111863.8	6	11735609	11738976	-
41411	ADTRP	ENSG00000111863.8	6	11766285	11770066	-
41412	ADTRP	ENSG00000111863.8	6	11778712	11781890	-
41413	ADTRP	ENSG00000111863.8	6	11806999	11809308	-
41414	HIVEP1	ENSG00000095951.12	6	12006965	12009274	+
41415	HIVEP1	ENSG00000095951.12	6	12010203	12013214	+
41416	HIVEP1	ENSG00000095951.12	6	12013790	12016099	+
41417	HIVEP1	ENSG00000095951.12	6	12123949	12126258	+
41418	EDN1	ENSG00000078401.6	6	12288566	12290875	+
41419	PHACTR1	ENSG00000112137.12	6	12715863	12719256	+
41420	PHACTR1	ENSG00000112137.12	6	12747637	12749946	+
41421	PHACTR1	ENSG00000112137.12	6	12955561	12958493	+
41422	PHACTR1	ENSG00000112137.12	6	13051659	13053968	+
41423	PHACTR1	ENSG00000112137.12	6	13180721	13183030	+
41424	PHACTR1	ENSG00000112137.12	6	13270414	13273268	+
41425	PHACTR1	ENSG00000112137.12	6	13276204	13278513	+
41426	TBC1D7	ENSG00000145979.13	6	13320933	13323242	-
41427	TBC1D7	ENSG00000145979.13	6	13326864	13330844	-
41428	GFOD1	ENSG00000145990.6	6	13408089	13410398	-
41429	GFOD1	ENSG00000145990.6	6	13471996	13474305	-
41430	AL583828.1	ENSG00000187461.5	6	13486135	13488444	-
41431	GFOD1	ENSG00000145990.6	6	13486135	13489923	-
41432	SIRT5	ENSG00000124523.10	6	13572786	13575154	+
41433	NOL7	ENSG00000225921.2	6	13613529	13616100	+
41434	AL441883.1	ENSG00000268059.1	6	13620846	13623155	-
41435	RANBP9	ENSG00000010017.9	6	13632707	13635016	-
41436	RANBP9	ENSG00000010017.9	6	13686900	13689209	-
41437	RANBP9	ENSG00000010017.9	6	13711516	13713825	-
41438	MCUR1	ENSG00000050393.7	6	13801297	13803606	-
41439	MCUR1	ENSG00000050393.7	6	13814509	13816829	-
41440	RNF182	ENSG00000180537.8	6	13922647	13925703	+
41441	CD83	ENSG00000112149.5	6	14115842	14118151	+
41442	JARID2	ENSG00000008083.9	6	15244497	15246806	+
41443	JARID2	ENSG00000008083.9	6	15247113	15249422	+
41444	JARID2	ENSG00000008083.9	6	15399059	15401368	+
41445	JARID2	ENSG00000008083.9	6	15499559	15501868	+
41446	DTNBP1	ENSG00000047579.15	6	15533498	15535807	-
41447	DTNBP1	ENSG00000047579.15	6	15548313	15550622	-
41448	DTNBP1	ENSG00000047579.15	6	15585966	15588275	-
41449	DTNBP1	ENSG00000047579.15	6	15662871	15665318	-
41450	MYLIP	ENSG00000007944.10	6	16127326	16129681	+
41451	GMPR	ENSG00000137198.5	6	16236781	16239090	+
41452	GMPR	ENSG00000137198.5	6	16256174	16258483	+
41453	GMPR	ENSG00000137198.5	6	16287719	16290455	+
41454	ATXN1	ENSG00000124788.13	6	16750043	16752352	-
41455	ATXN1	ENSG00000124788.13	6	16753259	16755568	-
41456	ATXN1	ENSG00000124788.13	6	16761407	16763751	-
41457	STMND1	ENSG00000230873.4	6	17100459	17102768	+
41458	STMND1	ENSG00000230873.4	6	17108696	17111005	+
41459	STMND1	ENSG00000230873.4	6	17126139	17128448	+
41460	RBM24	ENSG00000112183.10	6	17279547	17283554	+
41461	RBM24	ENSG00000112183.10	6	17288056	17290479	+
41462	CAP2	ENSG00000112186.7	6	17391417	17394242	+
41463	FAM8A1	ENSG00000137414.5	6	17598556	17600865	+
41464	NUP153	ENSG00000124789.7	6	17706338	17708685	-
41465	KIF13A	ENSG00000137177.14	6	17794648	17799050	-
41466	KIF13A	ENSG00000137177.14	6	17817141	17819460	-
41467	KIF13A	ENSG00000137177.14	6	17987028	17989883	-
41468	NHLRC1	ENSG00000187566.3	6	18122571	18124880	-
41469	KDM1B	ENSG00000165097.9	6	18153530	18155962	+
41470	TPMT	ENSG00000137364.4	6	18155025	18157334	-
41471	KDM1B	ENSG00000165097.9	6	18183989	18186298	+
41472	DEK	ENSG00000124795.10	6	18249691	18252000	-
41473	DEK	ENSG00000124795.10	6	18256325	18258699	-
41474	DEK	ENSG00000124795.10	6	18264159	18267083	-
41475	RNF144B	ENSG00000137393.8	6	18366749	18369058	+
41476	RNF144B	ENSG00000137393.8	6	18385551	18388024	+
41477	ID4	ENSG00000172201.6	6	19835587	19837896	+
41478	MBOAT1	ENSG00000172197.9	6	20212350	20214699	-
41479	E2F3	ENSG00000112242.10	6	20400368	20404313	+
41480	CDKAL1	ENSG00000145996.7	6	20532658	20534967	+
41481	CDKAL1	ENSG00000145996.7	6	20544542	20546851	+
41482	CDKAL1	ENSG00000145996.7	6	21199013	21201322	+
41483	SOX4	ENSG00000124766.4	6	21591942	21594350	+
41484	PRL	ENSG00000172179.7	6	22297450	22299759	-
41485	HDGFL1	ENSG00000112273.5	6	22567648	22570074	+
41486	NRSN1	ENSG00000152954.7	6	24124320	24128650	+
41487	NRSN1	ENSG00000152954.7	6	24132515	24134824	+
41488	DCDC2	ENSG00000146038.7	6	24205251	24207560	-
41489	KAAG1	ENSG00000146049.1	6	24355101	24357410	+
41490	DCDC2	ENSG00000146038.7	6	24357601	24360309	-
41491	MRS2	ENSG00000124532.10	6	24401123	24403699	+
41492	GPLD1	ENSG00000112293.10	6	24435828	24438137	-
41493	GPLD1	ENSG00000112293.10	6	24489519	24491879	-
41494	ALDH5A1	ENSG00000112294.8	6	24493050	24495476	+
41495	GPLD1	ENSG00000112293.10	6	24495147	24497462	-
41496	ALDH5A1	ENSG00000112294.8	6	24520836	24523145	+
41497	ALDH5A1	ENSG00000112294.8	6	24530208	24532517	+
41498	KIAA0319	ENSG00000137261.9	6	24645676	24648412	-
41499	TDP2	ENSG00000111802.9	6	24659120	24661429	-
41500	ACOT13	ENSG00000112304.6	6	24665233	24667578	+
41501	TDP2	ENSG00000111802.9	6	24666539	24669290	-
41502	ACOT13	ENSG00000112304.6	6	24685600	24687909	+
41503	C6orf62	ENSG00000112308.8	6	24719946	24723093	-
41504	GMNN	ENSG00000112312.5	6	24773129	24777373	+
41505	RP3-369A17.5	ENSG00000260286.1	6	24798837	24801146	-
41506	FAM65B	ENSG00000111913.11	6	24809746	24812055	-
41507	FAM65B	ENSG00000111913.11	6	24835998	24838307	-
41508	FAM65B	ENSG00000111913.11	6	24843084	24845393	-
41509	FAM65B	ENSG00000111913.11	6	24877261	24879612	-
41510	FAM65B	ENSG00000111913.11	6	24910915	24913224	-
41511	FAM65B	ENSG00000111913.11	6	24935908	24938217	-
41512	FAM65B	ENSG00000111913.11	6	25041958	25044267	-
41513	LRRC16A	ENSG00000079691.15	6	25277276	25280154	+
41514	LRRC16A	ENSG00000079691.15	6	25463734	25466043	+
41515	LRRC16A	ENSG00000079691.15	6	25608320	25610629	+
41516	SCGN	ENSG00000079689.9	6	25650434	25652911	+
41517	HIST1H2BA	ENSG00000146047.4	6	25725107	25727416	+
41518	HIST1H2AA	ENSG00000164508.3	6	25726510	25728819	-
41519	SLC17A4	ENSG00000146039.6	6	25752897	25755247	+
41520	SLC17A4	ENSG00000146039.6	6	25760121	25762430	+
41521	SLC17A1	ENSG00000124568.6	6	25830505	25834316	-
41522	SLC17A3	ENSG00000124564.13	6	25849342	25852134	-
41523	SLC17A3	ENSG00000124564.13	6	25868403	25870746	-
41524	SLC17A3	ENSG00000124564.13	6	25874160	25876500	-
41525	SLC17A3	ENSG00000124564.13	6	25882234	25884543	-
41526	SLC17A2	ENSG00000112337.6	6	25925765	25928074	-
41527	SLC17A2	ENSG00000112337.6	6	25930559	25932975	-
41528	TRIM38	ENSG00000112343.8	6	25961000	25963554	+
41529	HIST1H1A	ENSG00000124610.3	6	26017760	26020069	-
41530	HIST1H3A	ENSG00000198366.5	6	26018688	26020997	+
41531	HIST1H4A	ENSG00000196176.7	6	26019877	26022186	+
41532	HIST1H4B	ENSG00000124529.3	6	26027200	26029509	-
41533	HIST1H3B	ENSG00000124693.2	6	26032008	26034317	-
41534	HIST1H2AB	ENSG00000137259.2	6	26033516	26035825	-
41535	HIST1H2BB	ENSG00000196226.2	6	26043605	26045914	-
41536	HIST1H3C	ENSG00000196532.4	6	26043609	26045918	+
41537	HIST1H1C	ENSG00000187837.2	6	26056419	26058728	-
41538	HFE	ENSG00000010704.14	6	26085479	26087946	+
41539	HFE	ENSG00000010704.14	6	26091146	26093455	+
41540	HIST1H4C	ENSG00000197061.3	6	26102074	26104383	+
41541	HIST1H1T	ENSG00000187475.4	6	26108084	26110393	-
41542	HIST1H2AC	ENSG00000180573.8	6	26122343	26124710	+
41543	HIST1H2BC	ENSG00000180596.7	6	26123858	26126183	-
41544	HIST1H1E	ENSG00000168298.4	6	26154529	26156838	+
41545	HIST1H2BD	ENSG00000158373.7	6	26156319	26158653	+
41546	HIST1H2BE	ENSG00000197697.3	6	26181928	26184237	+
41547	HIST1H4D	ENSG00000188987.2	6	26189024	26191333	-
41548	HIST1H3D	ENSG00000197409.6	6	26197198	26201550	-
41549	HIST1H2BF	ENSG00000197846.3	6	26197718	26200027	+
41550	HIST1H2AD	ENSG00000196866.2	6	26199191	26201500	-
41551	HIST1H4E	ENSG00000198518.5	6	26202828	26205137	+
41552	HIST1H2AE	ENSG00000168274.3	6	26215135	26217444	+
41553	HIST1H2BG	ENSG00000187990.4	6	26216592	26218901	-
41554	HIST1H3E	ENSG00000196966.3	6	26223353	26225662	+
41555	HIST1H1D	ENSG00000124575.5	6	26234936	26237245	-
41556	HIST1H4F	ENSG00000198327.3	6	26238531	26240840	+
41557	HIST1H4G	ENSG00000124578.4	6	26246979	26249288	-
41558	HIST1H2BH	ENSG00000197459.2	6	26249849	26252158	+
41559	HIST1H3F	ENSG00000256316.1	6	26250555	26252864	-
41560	HIST1H2BI	ENSG00000168242.3	6	26271114	26273423	+
41561	HIST1H3G	ENSG00000256018.1	6	26271332	26273641	-
41562	HIST1H4H	ENSG00000158406.2	6	26285457	26287791	-
41563	BTN3A2	ENSG00000186470.9	6	26363357	26365782	+
41564	BTN3A2	ENSG00000186470.9	6	26368623	26373200	+
41565	BTN2A2	ENSG00000124508.12	6	26381294	26383940	+
41566	BTN2A2	ENSG00000124508.12	6	26388301	26390610	+
41567	BTN3A1	ENSG00000026950.12	6	26400435	26402815	+
41568	BTN3A1	ENSG00000026950.12	6	26407743	26410090	+
41569	BTN3A3	ENSG00000111801.11	6	26438670	26441065	+
41570	BTN3A3	ENSG00000111801.11	6	26443736	26446045	+
41571	BTN3A3	ENSG00000111801.11	6	26447435	26449922	+
41572	BTN2A1	ENSG00000112763.11	6	26456120	26458475	+
41573	BTN2A1	ENSG00000112763.11	6	26463425	26465734	+
41574	BTN1A1	ENSG00000124557.8	6	26499419	26501728	+
41575	HMGN4	ENSG00000182952.4	6	26536603	26538945	+
41576	ABT1	ENSG00000146109.3	6	26595150	26597459	+
41577	ZNF322	ENSG00000181315.6	6	26651444	26653753	-
41578	ZNF322	ENSG00000181315.6	6	26659633	26662009	-
41579	HIST1H2AG	ENSG00000196787.2	6	27098802	27101111	+
41580	HIST1H2BJ	ENSG00000124635.7	6	27100047	27102570	-
41581	HIST1H4I	ENSG00000198339.3	6	27105046	27107355	+
41582	HIST1H2AH	ENSG00000184825.4	6	27112831	27115140	+
41583	HIST1H2BK	ENSG00000197903.6	6	27114297	27116648	-
41584	PRSS16	ENSG00000112812.11	6	27213450	27221044	+
41585	POM121L2	ENSG00000158553.3	6	27278811	27281978	-
41586	ZNF391	ENSG00000124613.4	6	27340364	27342673	+
41587	ZNF391	ENSG00000124613.4	6	27354467	27357050	+
41588	ZNF184	ENSG00000096654.11	6	27440180	27442926	-
41589	HIST1H2AI	ENSG00000196747.3	6	27773869	27776178	+
41590	HIST1H2BL	ENSG00000185130.4	6	27775429	27777738	-
41591	HIST1H3H	ENSG00000203813.4	6	27775812	27778121	+
41592	HIST1H2BM	ENSG00000196374.5	6	27780792	27783101	+
41593	HIST1H2AJ	ENSG00000182611.3	6	27782327	27784636	-
41594	HIST1H4J	ENSG00000197238.3	6	27789854	27792163	+
41595	HIST1H4K	ENSG00000197914.2	6	27799025	27801334	-
41596	HIST1H2BN	ENSG00000233822.3	6	27804293	27806719	+
41597	HIST1H2AK	ENSG00000184348.2	6	27805837	27808146	-
41598	HIST1H2AL	ENSG00000198374.3	6	27831004	27833313	+
41599	HIST1H1B	ENSG00000184357.3	6	27835079	27837388	-
41600	HIST1H3I	ENSG00000182572.2	6	27839819	27842128	-
41601	HIST1H4L	ENSG00000198558.2	6	27841009	27843318	-
41602	HIST1H3J	ENSG00000197153.3	6	27858290	27860599	-
41603	HIST1H2BO	ENSG00000196331.5	6	27859173	27861482	+
41604	HIST1H3J	ENSG00000197153.3	6	27860604	27862913	-
41605	HIST1H2AM	ENSG00000233224.1	6	27860683	27862992	-
41606	OR2B2	ENSG00000168131.2	6	27879894	27882203	-
41607	OR2B6	ENSG00000124657.1	6	27922989	27925298	+
41608	ZNF165	ENSG00000197279.3	6	28046723	28049032	+
41609	ZSCAN16	ENSG00000196812.4	6	28090308	28092617	+
41610	ZKSCAN8	ENSG00000198315.6	6	28107658	28110268	+
41611	ZSCAN9	ENSG00000137185.7	6	28190634	28195069	+
41612	ZKSCAN4	ENSG00000187626.7	6	28219722	28222031	-
41613	NKAPL	ENSG00000189134.3	6	28225068	28227377	+
41614	ZKSCAN4	ENSG00000187626.7	6	28226731	28229040	-
41615	PGBD1	ENSG00000137338.4	6	28247284	28249628	+
41616	ZSCAN31	ENSG00000235109.3	6	28294214	28296523	-
41617	ZSCAN31	ENSG00000235109.3	6	28302948	28306181	-
41618	ZSCAN31	ENSG00000235109.3	6	28309248	28311557	-
41619	ZKSCAN3	ENSG00000189298.9	6	28315661	28318006	+
41620	ZSCAN31	ENSG00000235109.3	6	28321562	28326077	-
41621	ZSCAN12	ENSG00000158691.10	6	28367228	28369540	-
41622	ZSCAN23	ENSG00000187987.5	6	28410964	28413308	-
41623	GPX6	ENSG00000198704.5	6	28483284	28485599	-
41624	GPX5	ENSG00000224586.2	6	28491672	28494068	+
41625	GPX5	ENSG00000224586.2	6	28494073	28496387	+
41626	GPX6	ENSG00000198704.5	6	28495712	28498021	-
41627	SCAND3	ENSG00000232040.2	6	28554021	28557141	-
41628	SCAND3	ENSG00000232040.2	6	28557200	28559509	-
41629	SCAND3	ENSG00000232040.2	6	28583709	28586018	-
41630	TRIM27	ENSG00000204713.6	6	28875081	28878795	-
41631	TRIM27	ENSG00000204713.6	6	28887680	28893795	-
41632	C6orf100	ENSG00000204709.4	6	28909624	28911933	+
41633	ZNF311	ENSG00000197935.6	6	28972757	28975122	-
41634	OR2W1	ENSG00000204704.2	6	29012737	29015046	-
41635	OR2B3	ENSG00000204703.3	6	29054810	29057119	-
41636	OR2J1	ENSG00000204702.4	6	29066356	29068665	+
41637	OR2J3	ENSG00000204701.1	6	29077638	29079947	+
41638	OR2J2	ENSG00000204700.3	6	29139281	29141590	+
41639	OR14J1	ENSG00000204695.2	6	29272373	29274682	+
41640	OR5V1	ENSG00000243729.3	6	29323774	29326083	-
41641	OR12D3	ENSG00000112462.8	6	29342788	29345097	-
41642	OR12D2	ENSG00000168787.4	6	29362386	29364695	+
41643	OR11A1	ENSG00000204694.6	6	29395229	29398272	-
41644	OR5V1	ENSG00000243729.3	6	29399464	29401773	-
41645	OR10C1	ENSG00000206474.6	6	29405053	29407362	+
41646	OR2H1	ENSG00000204688.5	6	29422928	29429551	+
41647	OR11A1	ENSG00000204694.6	6	29424568	29426877	-
41648	MAS1L	ENSG00000204687.3	6	29455458	29457767	-
41649	UBD	ENSG00000213886.3	6	29527422	29529731	-
41650	OR2H2	ENSG00000204657.2	6	29553653	29555962	+
41651	GABBR1	ENSG00000204681.6	6	29572646	29576395	-
41652	GABBR1	ENSG00000204681.6	6	29578654	29582405	-
41653	GABBR1	ENSG00000204681.6	6	29590066	29594067	-
41654	GABBR1	ENSG00000204681.6	6	29595535	29597858	-
41655	GABBR1	ENSG00000204681.6	6	29599882	29603782	-
41656	MOG	ENSG00000204655.7	6	29622728	29627375	+
41657	MOG	ENSG00000204655.7	6	29635864	29638173	+
41658	ZFP57	ENSG00000204644.5	6	29644500	29646960	-
41659	ZFP57	ENSG00000204644.5	6	29648607	29650916	-
41660	HLA-F	ENSG00000204642.9	6	29688522	29693590	+
41661	HLA-G	ENSG00000204632.7	6	29792714	29795901	+
41662	HLA-A	ENSG00000206503.7	6	29907007	29910610	+
41663	ZNRD1	ENSG00000066379.10	6	30024646	30026955	+
41664	ZNRD1	ENSG00000066379.10	6	30027001	30029386	+
41665	PPP1R11	ENSG00000204619.3	6	30032456	30036262	+
41666	RNF39	ENSG00000204618.4	6	30043346	30045693	-
41667	TRIM31	ENSG00000204616.6	6	30072937	30075463	-
41668	TRIM31	ENSG00000204616.6	6	30075696	30078005	-
41669	TRIM31	ENSG00000204616.6	6	30079203	30082912	-
41670	TRIM40	ENSG00000204614.4	6	30101855	30105066	+
41671	TRIM10	ENSG00000204613.6	6	30128431	30130740	-
41672	TRIM15	ENSG00000204610.8	6	30128963	30131741	+
41673	TRIM15	ENSG00000204610.8	6	30134060	30138369	+
41674	TRIM26	ENSG00000234127.4	6	30157891	30160200	-
41675	TRIM26	ENSG00000234127.4	6	30172262	30174571	-
41676	TRIM26	ENSG00000234127.4	6	30180862	30183233	-
41677	TRIM39	ENSG00000204599.10	6	30292226	30297585	+
41678	TRIM39-RPP21	ENSG00000248167.3	6	30295329	30297638	+
41679	RPP21	ENSG00000241370.1	6	30310878	30313225	+
41680	HLA-E	ENSG00000204592.5	6	30455214	30457568	+
41681	GNL1	ENSG00000204590.8	6	30515314	30517623	-
41682	GNL1	ENSG00000204590.8	6	30520043	30522926	-
41683	PRR3	ENSG00000204576.7	6	30522633	30525403	+
41684	GNL1	ENSG00000204590.8	6	30523585	30526980	-
41685	PRR3	ENSG00000204576.7	6	30525778	30528087	+
41686	ABCF1	ENSG00000204574.8	6	30537123	30539498	+
41687	ABCF1	ENSG00000204574.8	6	30543874	30546183	+
41688	ABCF1	ENSG00000204574.8	6	30548212	30550521	+
41689	ABCF1	ENSG00000204574.8	6	30555176	30557485	+
41690	PPP1R10	ENSG00000204569.5	6	30571709	30576543	-
41691	MRPS18B	ENSG00000204568.7	6	30583456	30585916	+
41692	PPP1R10	ENSG00000204569.5	6	30584741	30588418	-
41693	ATAT1	ENSG00000137343.13	6	30592589	30596456	+
41694	ATAT1	ENSG00000137343.13	6	30607569	30609878	+
41695	C6orf136	ENSG00000204564.7	6	30612786	30615477	+
41696	C6orf136	ENSG00000204564.7	6	30615653	30620667	+
41697	DHX16	ENSG00000204560.5	6	30628074	30631789	-
41698	DHX16	ENSG00000204560.5	6	30640485	30642843	-
41699	PPP1R18	ENSG00000146112.7	6	30654655	30657701	-
41700	NRM	ENSG00000137404.10	6	30657850	30661226	-
41701	MDC1	ENSG00000137337.10	6	30671578	30673887	-
41702	MDC1	ENSG00000137337.10	6	30675182	30677491	-
41703	MDC1	ENSG00000137337.10	6	30679411	30681737	-
41704	MDC1	ENSG00000137337.10	6	30684618	30687695	-
41705	TUBB	ENSG00000196230.8	6	30685948	30689755	+
41706	FLOT1	ENSG00000137312.10	6	30708291	30712539	-
41707	IER3	ENSG00000137331.11	6	30712045	30714360	-
41708	DDR1	ENSG00000204580.7	6	30842168	30844500	+
41709	DDR1	ENSG00000204580.7	6	30846527	30862630	+
41710	DDR1	ENSG00000204580.7	6	30862822	30865131	+
41711	GTF2H4	ENSG00000213780.6	6	30873931	30877498	+
41712	VARS2	ENSG00000137411.12	6	30873989	30876298	+
41713	GTF2H4	ENSG00000213780.6	6	30877698	30880279	+
41714	VARS2	ENSG00000137411.12	6	30879952	30884484	+
41715	VARS2	ENSG00000137411.12	6	30884511	30887882	+
41716	VARS2	ENSG00000137411.12	6	30888330	30891264	+
41717	SFTA2	ENSG00000196260.3	6	30899606	30901981	-
41718	DPCR1	ENSG00000168631.7	6	30906719	30909056	+
41719	MUC21	ENSG00000204544.5	6	30949465	30951774	+
41720	MUC22	ENSG00000261272.1	6	30976221	30978530	+
41721	C6orf15	ENSG00000204542.2	6	31080056	31082365	-
41722	PSORS1C1	ENSG00000204540.6	6	31080497	31082895	+
41723	CDSN	ENSG00000204539.3	6	31087943	31090252	-
41724	PSORS1C1	ENSG00000204540.6	6	31103396	31106413	+
41725	PSORS1C2	ENSG00000204538.3	6	31106847	31109156	-
41726	CCHCR1	ENSG00000204536.9	6	31112612	31115265	-
41727	CCHCR1	ENSG00000204536.9	6	31122248	31124557	-
41728	TCF19	ENSG00000137310.7	6	31124289	31126603	+
41729	CCHCR1	ENSG00000204536.9	6	31125104	31128044	-
41730	TCF19	ENSG00000137310.7	6	31127196	31129540	+
41731	POU5F1	ENSG00000204531.11	6	31134335	31136976	-
41732	POU5F1	ENSG00000204531.11	6	31138155	31140499	-
41733	POU5F1	ENSG00000204531.11	6	31148228	31150537	-
41734	HCG27	ENSG00000206344.6	6	31163507	31166196	+
41735	HCG27	ENSG00000206344.6	6	31167760	31170069	+
41736	HLA-C	ENSG00000204525.10	6	31237163	31241936	-
41737	HLA-B	ENSG00000234745.5	6	31322303	31326994	-
41738	MICA	ENSG00000204520.8	6	31369326	31371728	+
41739	MICB	ENSG00000204516.5	6	31460628	31462937	+
41740	MICB	ENSG00000204516.5	6	31463833	31466201	+
41741	MICB	ENSG00000204516.5	6	31471682	31473991	+
41742	MCCD1	ENSG00000204511.2	6	31494464	31496773	+
41743	DDX39B	ENSG00000198563.9	6	31498432	31501550	-
41744	DDX39B	ENSG00000198563.9	6	31502008	31505281	-
41745	DDX39B	ENSG00000198563.9	6	31508033	31512254	-
41746	NFKBIL1	ENSG00000204498.6	6	31512617	31515717	+
41747	ATP6V1G2-DDX39B	ENSG00000254870.1	6	31514079	31516414	-
41748	ATP6V1G2	ENSG00000213760.6	6	31514090	31518233	-
41749	LTA	ENSG00000226979.4	6	31537801	31540350	+
41750	TNF	ENSG00000232810.3	6	31541314	31543623	+
41751	LTB	ENSG00000227507.2	6	31549903	31552328	-
41752	LST1	ENSG00000204482.6	6	31551871	31555725	+
41753	NCR3	ENSG00000204475.5	6	31560246	31562791	-
41754	AIF1	ENSG00000204472.8	6	31580931	31584047	+
41755	PRRC2A	ENSG00000204469.8	6	31586467	31588781	+
41756	PRRC2A	ENSG00000204469.8	6	31590649	31593810	+
41757	PRRC2A	ENSG00000204469.8	6	31594387	31596696	+
41758	PRRC2A	ENSG00000204469.8	6	31599701	31604891	+
41759	BAG6	ENSG00000204463.8	6	31607285	31615367	-
41760	APOM	ENSG00000204444.6	6	31618163	31620473	+
41761	BAG6	ENSG00000204463.8	6	31619417	31622511	-
41762	APOM	ENSG00000204444.6	6	31621218	31623527	+
41763	C6orf47	ENSG00000204439.3	6	31628269	31630578	-
41764	CSNK2B	ENSG00000204435.9	6	31630983	31634411	+
41765	CSNK2B-LY6G5B-1181	ENSG00000263020.1	6	31631849	31634158	+
41766	GPANK1	ENSG00000204438.6	6	31632682	31636089	-
41767	CSNK2B-LY6G5B-1181	ENSG00000263020.1	6	31634865	31637174	+
41768	LY6G5B	ENSG00000240053.8	6	31635914	31640437	+
41769	LY6G5C	ENSG00000204428.8	6	31647861	31653846	-
41770	ABHD16A	ENSG00000204427.7	6	31655800	31662862	-
41771	ABHD16A	ENSG00000204427.7	6	31670481	31673250	-
41772	LY6G6F	ENSG00000204424.8	6	31672610	31674941	+
41773	MEGT1	ENSG00000250641.1	6	31672651	31674960	+
41774	LY6G6D	ENSG00000244355.3	6	31681103	31683412	+
41775	LY6G6E	ENSG00000255552.3	6	31681309	31683871	-
41776	XXbac-BPG32J3.20	ENSG00000204422.7	6	31681569	31683878	-
41777	C6orf25	ENSG00000204420.4	6	31684341	31686650	+
41778	C6orf25	ENSG00000204420.4	6	31689091	31691440	+
41779	LY6G6C	ENSG00000204421.2	6	31689176	31691651	-
41780	DDAH2	ENSG00000213722.4	6	31696374	31700423	-
41781	CLIC1	ENSG00000213719.4	6	31704064	31707124	-
41782	MSH5	ENSG00000204410.10	6	31705695	31709302	+
41783	MSH5-SAPCD1	ENSG00000255152.4	6	31705767	31708076	+
41784	CLIC1	ENSG00000213719.4	6	31707260	31709569	-
41785	MSH5	ENSG00000204410.10	6	31709725	31712602	+
41786	MSH5	ENSG00000204410.10	6	31717243	31721339	+
41787	MSH5	ENSG00000204410.10	6	31722339	31729979	+
41788	MSH5-SAPCD1	ENSG00000255152.4	6	31725192	31730500	+
41789	SAPCD1	ENSG00000228727.4	6	31728546	31731676	+
41790	VWA7	ENSG00000204396.6	6	31735184	31737493	-
41791	VWA7	ENSG00000204396.6	6	31740504	31742813	-
41792	VWA7	ENSG00000204396.6	6	31744416	31747137	-
41793	VARS	ENSG00000204394.8	6	31745679	31754241	-
41794	VARS	ENSG00000204394.8	6	31759775	31762766	-
41795	VARS	ENSG00000204394.8	6	31762996	31765759	-
41796	LSM2	ENSG00000204392.6	6	31774099	31776790	-
41797	HSPA1A	ENSG00000204389.8	6	31781261	31783599	+
41798	HSPA1L	ENSG00000204390.8	6	31782562	31785466	-
41799	HSPA1B	ENSG00000204388.5	6	31793482	31796007	+
41800	C6orf48	ENSG00000204387.8	6	31800355	31804899	+
41801	NEU1	ENSG00000204386.6	6	31830293	31832712	-
41802	SLC44A4	ENSG00000204385.6	6	31832177	31834486	-
41803	SLC44A4	ENSG00000204385.6	6	31838699	31841050	-
41804	SLC44A4	ENSG00000204385.6	6	31845168	31848852	-
41805	EHMT2	ENSG00000204371.7	6	31852303	31856925	-
41806	EHMT2	ENSG00000204371.7	6	31860683	31862992	-
41807	C2	ENSG00000166278.10	6	31863532	31865843	+
41808	EHMT2	ENSG00000204371.7	6	31864001	31867493	-
41809	C2	ENSG00000166278.10	6	31866746	31869060	+
41810	ZBTB12	ENSG00000204366.3	6	31869489	31871798	-
41811	C2	ENSG00000166278.10	6	31885688	31888152	+
41812	C2	ENSG00000166278.10	6	31893224	31895819	+
41813	CFB	ENSG00000243649.4	6	31893445	31895754	+
41814	CFB	ENSG00000244255.1	6	31893445	31895780	+
41815	C2	ENSG00000166278.10	6	31898095	31904111	+
41816	C2	ENSG00000166278.10	6	31909420	31911729	+
41817	CFB	ENSG00000243649.4	6	31911397	31919471	+
41818	SKIV2L	ENSG00000204351.7	6	31924827	31927247	+
41819	NELFE	ENSG00000204356.7	6	31925976	31928916	-
41820	SKIV2L	ENSG00000204351.7	6	31927244	31929553	+
41821	SKIV2L	ENSG00000204351.7	6	31932575	31936580	+
41822	STK19	ENSG00000204344.10	6	31936838	31940638	+
41823	DXO	ENSG00000204348.5	6	31938420	31942098	-
41824	STK19	ENSG00000204344.10	6	31946138	31948447	+
41825	C4A	ENSG00000244731.3	6	31947771	31950937	+
41826	C4A	ENSG00000244731.3	6	31957924	31969316	+
41827	AL645922.1	ENSG00000268923.1	6	31974601	31976910	-
41828	C4B	ENSG00000224389.4	6	31980509	31983675	+
41829	C4B	ENSG00000224389.4	6	31990662	31995376	+
41830	C4B	ENSG00000224389.4	6	31996142	32002053	+
41831	CYP21A2	ENSG00000231852.2	6	32004012	32007270	+
41832	TNXB	ENSG00000168477.13	6	32010949	32013258	-
41833	TNXB	ENSG00000168477.13	6	32013625	32016413	-
41834	TNXB	ENSG00000168477.13	6	32076718	32079180	-
41835	TNXB	ENSG00000168477.13	6	32082831	32085140	-
41836	ATF6B	ENSG00000213676.6	6	32085107	32090226	-
41837	ATF6B	ENSG00000213676.6	6	32095264	32098059	-
41838	FKBPL	ENSG00000204315.3	6	32097788	32100097	-
41839	PRRT1	ENSG00000204314.6	6	32117354	32124179	-
41840	PPT2	ENSG00000221988.8	6	32119188	32123074	+
41841	PPT2-EGFL8	ENSG00000258388.3	6	32119592	32122643	+
41842	PPT2-EGFL8	ENSG00000258388.3	6	32122858	32125693	+
41843	PPT2	ENSG00000221988.8	6	32123237	32125546	+
41844	EGFL8	ENSG00000241404.2	6	32130330	32135599	+
41845	AGPAT1	ENSG00000204310.6	6	32140612	32142921	-
41846	AGPAT1	ENSG00000204310.6	6	32143394	32147902	-
41847	RNF5	ENSG00000204308.6	6	32144101	32146553	+
41848	AGER	ENSG00000204305.9	6	32149132	32154130	-
41849	PBX2	ENSG00000204304.7	6	32155012	32159992	-
41850	GPSM3	ENSG00000213654.5	6	32160365	32162712	-
41851	GPSM3	ENSG00000213654.5	6	32163020	32165329	-
41852	NOTCH4	ENSG00000204301.5	6	32164474	32167384	-
41853	NOTCH4	ENSG00000204301.5	6	32171667	32173976	-
41854	NOTCH4	ENSG00000204301.5	6	32181734	32184043	-
41855	NOTCH4	ENSG00000204301.5	6	32191554	32193873	-
41856	C6orf10	ENSG00000204296.7	6	32339369	32341713	-
41857	BTNL2	ENSG00000204290.6	6	32374620	32376934	-
41858	HLA-DRA	ENSG00000204287.9	6	32405589	32407934	+
41859	HLA-DRB5	ENSG00000198502.5	6	32497784	32500093	-
41860	HLA-DRB1	ENSG00000196126.6	6	32557345	32559654	-
41861	HLA-DQA1	ENSG00000196735.7	6	32593926	32596235	+
41862	HLA-DQA1	ENSG00000196735.7	6	32603104	32605487	+
41863	HLA-DQB1	ENSG00000179344.12	6	32627937	32630246	-
41864	HLA-DQB1	ENSG00000179344.12	6	32634135	32638189	-
41865	HLA-DQA2	ENSG00000237541.3	6	32707089	32709398	+
41866	HLA-DQB2	ENSG00000232629.4	6	32730963	32733340	-
41867	HLA-DOB	ENSG00000241106.2	6	32784407	32786854	-
41868	TAP2	ENSG00000204267.9	6	32798224	32802539	-
41869	TAP2	ENSG00000204267.9	6	32806224	32808586	-
41870	TAP2	ENSG00000250264.1	6	32806319	32808628	-
41871	PSMB8	ENSG00000204264.4	6	32809531	32814509	-
41872	PSMB9	ENSG00000240065.3	6	32809883	32812892	+
41873	TAP1	ENSG00000168394.9	6	32815727	32819948	-
41874	PSMB9	ENSG00000240065.3	6	32819895	32824153	+
41875	TAP1	ENSG00000168394.9	6	32820255	32823784	-
41876	HLA-DMB	ENSG00000242574.4	6	32904383	32908494	-
41877	HLA-DMB	ENSG00000242574.4	6	32908481	32910876	-
41878	HLA-DMA	ENSG00000204257.10	6	32917168	32919477	-
41879	HLA-DMA	ENSG00000204257.10	6	32919958	32922928	-
41880	XXbac-BPG181M17.5	ENSG00000248993.1	6	32920619	32922928	-
41881	BRD2	ENSG00000204256.8	6	32934407	32941140	+
41882	HLA-DMA	ENSG00000204257.10	6	32935941	32938900	-
41883	BRD2	ENSG00000204256.8	6	32941889	32947738	+
41884	HLA-DOA	ENSG00000204252.8	6	32974881	32979418	-
41885	HLA-DPA1	ENSG00000231389.3	6	33036745	33039054	-
41886	HLA-DPA1	ENSG00000231389.3	6	33041098	33043439	-
41887	HLA-DPB1	ENSG00000223865.6	6	33041673	33044066	+
41888	HLA-DPB1	ENSG00000223865.6	6	33046133	33048997	+
41889	HLA-DPA1	ENSG00000231389.3	6	33048207	33050581	-
41890	COL11A2	ENSG00000204248.6	6	33145390	33147699	-
41891	COL11A2	ENSG00000204248.6	6	33159951	33162305	-
41892	RXRB	ENSG00000204231.6	6	33162857	33165166	-
41893	RXRB	ENSG00000204231.6	6	33166132	33170659	-
41894	SLC39A7	ENSG00000112473.12	6	33166192	33170311	+
41895	HSD17B8	ENSG00000204228.3	6	33170389	33172742	+
41896	RING1	ENSG00000204227.4	6	33174242	33177616	+
41897	VPS52	ENSG00000223501.4	6	33231110	33234370	-
41898	VPS52	ENSG00000223501.4	6	33234762	33237959	-
41899	RPS18	ENSG00000231500.2	6	33237757	33240188	+
41900	VPS52	ENSG00000223501.4	6	33239274	33241853	-
41901	RPS18	ENSG00000231500.2	6	33241068	33243922	+
41902	B3GALT4	ENSG00000235863.2	6	33242887	33246744	+
41903	WDR46	ENSG00000227057.3	6	33248348	33250717	-
41904	WDR46	ENSG00000227057.3	6	33254926	33259333	-
41905	PFDN6	ENSG00000204220.5	6	33255049	33257831	+
41906	RGL2	ENSG00000237441.5	6	33261427	33269130	-
41907	TAPBP	ENSG00000231925.7	6	33281452	33284193	-
41908	ZBTB22	ENSG00000236104.2	6	33285232	33287748	-
41909	DAXX	ENSG00000204209.6	6	33287957	33292820	-
41910	DAXX	ENSG00000204209.6	6	33296733	33299075	-
41911	KIFC1	ENSG00000237649.3	6	33357283	33359917	+
41912	KIFC1	ENSG00000237649.3	6	33365838	33368147	+
41913	KIFC1	ENSG00000237649.3	6	33371968	33374277	+
41914	PHF1	ENSG00000112511.13	6	33376146	33383297	+
41915	CUTA	ENSG00000112514.11	6	33385040	33388123	-
41916	SYNGAP1	ENSG00000197283.8	6	33385817	33388366	+
41917	SYNGAP1	ENSG00000197283.8	6	33397478	33399787	+
41918	SYNGAP1	ENSG00000197283.8	6	33404219	33406528	+
41919	SYNGAP1	ENSG00000197283.8	6	33412411	33414767	+
41920	ZBTB9	ENSG00000213588.4	6	33420326	33422635	+
41921	BAK1	ENSG00000030110.8	6	33547701	33550048	-
41922	GGNBP1	ENSG00000204188.3	6	33549485	33551794	+
41923	ITPR3	ENSG00000096433.6	6	33586112	33589440	+
41924	SBP1	ENSG00000269490.1	6	33663194	33665503	-
41925	UQCC2	ENSG00000137288.5	6	33666154	33668463	-
41926	UQCC2	ENSG00000137288.5	6	33679181	33681533	-
41927	IP6K3	ENSG00000161896.6	6	33714402	33716791	-
41928	LEMD2	ENSG00000161904.7	6	33744641	33752052	-
41929	LEMD2	ENSG00000161904.7	6	33752137	33754475	-
41930	LEMD2	ENSG00000161904.7	6	33754498	33758942	-
41931	MLN	ENSG00000096395.6	6	33771477	33773817	-
41932	GRM4	ENSG00000124493.9	6	34023820	34026129	-
41933	GRM4	ENSG00000124493.9	6	34030736	34033441	-
41934	GRM4	ENSG00000124493.9	6	34067585	34075773	-
41935	GRM4	ENSG00000124493.9	6	34078531	34080840	-
41936	GRM4	ENSG00000124493.9	6	34100518	34103562	-
41937	GRM4	ENSG00000124493.9	6	34113577	34115898	-
41938	GRM4	ENSG00000124493.9	6	34123119	34125428	-
41939	HMGA1	ENSG00000137309.15	6	34202620	34206847	+
41940	C6orf1	ENSG00000186577.7	6	34216482	34219276	-
41941	NUDT3	ENSG00000272325.1	6	34360171	34362480	-
41942	RPS10	ENSG00000124614.9	6	34392718	34395931	-
41943	RPS10-NUDT3	ENSG00000270800.1	6	34393545	34395854	-
41944	PACSIN1	ENSG00000124507.6	6	34431886	34434195	+
41945	PACSIN1	ENSG00000124507.6	6	34450817	34453126	+
41946	PACSIN1	ENSG00000124507.6	6	34480634	34482946	+
41947	SPDEF	ENSG00000124664.6	6	34523811	34526139	-
41948	C6orf106	ENSG00000196821.5	6	34639453	34641762	-
41949	C6orf106	ENSG00000196821.5	6	34664344	34666665	-
41950	SNRPC	ENSG00000124562.5	6	34723153	34725968	+
41951	UHRF1BP1	ENSG00000065060.12	6	34757827	34760243	+
41952	ANKS1A	ENSG00000064999.12	6	34855012	34857359	+
41953	TAF11	ENSG00000064995.12	6	34855539	34857895	-
41954	ANKS1A	ENSG00000064999.12	6	35023995	35026304	+
41955	TCP11	ENSG00000124678.13	6	35088542	35090851	-
41956	TCP11	ENSG00000124678.13	6	35108524	35111453	-
41957	TCP11	ENSG00000124678.13	6	35116107	35118416	-
41958	SCUBE3	ENSG00000146197.7	6	35180160	35182475	+
41959	ZNF76	ENSG00000065029.10	6	35224656	35227830	+
41960	ZNF76	ENSG00000065029.10	6	35236159	35238468	+
41961	ZNF76	ENSG00000065029.10	6	35258070	35261880	+
41962	DEF6	ENSG00000023892.9	6	35263565	35265908	+
41963	DEF6	ENSG00000023892.9	6	35275485	35277794	+
41964	DEF6	ENSG00000023892.9	6	35283355	35285664	+
41965	PPARD	ENSG00000112033.9	6	35308305	35310681	+
41966	FANCE	ENSG00000112039.3	6	35418108	35420417	+
41967	RPL10A	ENSG00000198755.6	6	35434155	35436476	+
41968	TEAD3	ENSG00000007866.14	6	35447619	35449928	-
41969	TEAD3	ENSG00000007866.14	6	35464447	35466882	-
41970	TULP1	ENSG00000112041.8	6	35471633	35475824	-
41971	TULP1	ENSG00000112041.8	6	35479464	35482744	-
41972	FKBP5	ENSG00000096060.10	6	35656412	35658748	-
41973	FKBP5	ENSG00000096060.10	6	35696080	35698389	-
41974	ARMC12	ENSG00000157343.4	6	35702779	35705148	+
41975	CLPSL2	ENSG00000196748.5	6	35742341	35744746	+
41976	CLPSL1	ENSG00000204140.8	6	35746764	35749100	+
41977	CLPSL1	ENSG00000204140.8	6	35752787	35755096	+
41978	CLPS	ENSG00000137392.5	6	35764808	35767117	-
41979	LHFPL5	ENSG00000197753.6	6	35771040	35773350	+
41980	LHFPL5	ENSG00000197753.6	6	35776992	35779301	+
41981	SRPK1	ENSG00000096063.10	6	35806338	35808647	-
41982	SRPK1	ENSG00000096063.10	6	35837048	35840796	-
41983	SRPK1	ENSG00000096063.10	6	35863216	35865525	-
41984	SRPK1	ENSG00000096063.10	6	35888544	35891148	-
41985	SLC26A8	ENSG00000112053.9	6	35936392	35939628	-
41986	SLC26A8	ENSG00000112053.9	6	35991990	35994674	-
41987	MAPK14	ENSG00000112062.6	6	35993458	35997145	+
41988	MAPK14	ENSG00000112062.6	6	36041612	36043921	+
41989	MAPK13	ENSG00000156711.12	6	36093556	36095865	+
41990	MAPK13	ENSG00000156711.12	6	36096068	36098925	+
41991	BRPF3	ENSG00000096070.15	6	36162491	36165508	+
41992	BRPF3	ENSG00000096070.15	6	36166039	36168462	+
41993	BRPF3	ENSG00000096070.15	6	36170161	36172470	+
41994	BRPF3	ENSG00000096070.15	6	36176948	36179504	+
41995	PNPLA1	ENSG00000180316.7	6	36208950	36211259	+
41996	PNPLA1	ENSG00000180316.7	6	36236207	36238516	+
41997	C6orf222	ENSG00000189325.6	6	36304382	36306691	-
41998	ETV7	ENSG00000010030.9	6	36355213	36358193	-
41999	KCTD20	ENSG00000112078.9	6	36408514	36411094	+
42000	PXT1	ENSG00000179165.9	6	36410386	36412695	-
42001	STK38	ENSG00000112079.8	6	36514967	36517276	-
42002	SRSF3	ENSG00000112081.12	6	36560115	36562447	+
42003	CDKN1A	ENSG00000124762.9	6	36642275	36646827	+
42004	RAB44	ENSG00000255587.3	6	36681226	36683535	+
42005	CPNE5	ENSG00000124772.7	6	36724878	36727215	-
42006	CPNE5	ENSG00000124772.7	6	36807498	36809807	-
42007	PPIL1	ENSG00000137168.7	6	36826131	36828440	-
42008	C6orf89	ENSG00000198663.12	6	36837616	36839925	+
42009	PPIL1	ENSG00000137168.7	6	36842520	36844829	-
42010	C6orf89	ENSG00000198663.12	6	36851600	36853919	+
42011	PI16	ENSG00000164530.9	6	36920179	36922488	+
42012	PI16	ENSG00000164530.9	6	36928736	36931045	+
42013	MTCH1	ENSG00000137409.14	6	36938412	36942481	-
42014	MTCH1	ENSG00000137409.14	6	36945169	36947478	-
42015	MTCH1	ENSG00000137409.14	6	36953553	36956103	-
42016	FGD2	ENSG00000146192.10	6	36971392	36973754	+
42017	FGD2	ENSG00000146192.10	6	36978771	36981557	+
42018	FGD2	ENSG00000146192.10	6	36987288	36989597	+
42019	COX6A1P2	ENSG00000226976.1	6	37010577	37012886	+
42020	PIM1	ENSG00000137193.9	6	37135949	37138258	+
42021	PIM1	ENSG00000137193.9	6	37138214	37140549	+
42022	TMEM217	ENSG00000172738.7	6	37185985	37188294	-
42023	TBC1D22B	ENSG00000065491.8	6	37223518	37225827	+
42024	TMEM217	ENSG00000172738.7	6	37225092	37227960	-
42025	RNF8	ENSG00000112130.12	6	37319718	37322146	+
42026	RNF8	ENSG00000112130.12	6	37334622	37336931	+
42027	CMTR1	ENSG00000137200.8	6	37398965	37401275	+
42028	CMTR1	ENSG00000137200.8	6	37425405	37427714	+
42029	CMTR1	ENSG00000137200.8	6	37439314	37443374	+
42030	CCDC167	ENSG00000198937.8	6	37467418	37469727	-
42031	MDGA1	ENSG00000112139.10	6	37607320	37611702	-
42032	MDGA1	ENSG00000112139.10	6	37613870	37618435	-
42033	MDGA1	ENSG00000112139.10	6	37631485	37634121	-
42034	MDGA1	ENSG00000112139.10	6	37664307	37669111	-
42035	ZFAND3	ENSG00000156639.7	6	37785245	37787997	+
42036	ZFAND3	ENSG00000156639.7	6	37895705	37898014	+
42037	ZFAND3	ENSG00000156639.7	6	38027357	38029666	+
42038	ZFAND3	ENSG00000156639.7	6	38054077	38056386	+
42039	ZFAND3	ENSG00000156639.7	6	38108743	38111052	+
42040	BTBD9	ENSG00000183826.12	6	38561804	38567899	-
42041	BTBD9	ENSG00000183826.12	6	38607364	38609953	-
42042	GLO1	ENSG00000124767.6	6	38650711	38653020	-
42043	GLO1	ENSG00000124767.6	6	38670637	38672946	-
42044	DNAH8	ENSG00000124721.13	6	38681087	38684616	+
42045	DNAH8	ENSG00000124721.13	6	38688592	38691177	+
42046	DNAH8	ENSG00000124721.13	6	38700261	38702570	+
42047	DNAH8	ENSG00000124721.13	6	38829715	38832024	+
42048	GLP1R	ENSG00000112164.5	6	39014544	39016853	+
42049	SAYSD1	ENSG00000112167.5	6	39077068	39079377	-
42050	SAYSD1	ENSG00000112167.5	6	39082567	39084994	-
42051	KCNK5	ENSG00000164626.8	6	39196946	39199255	-
42052	KCNK17	ENSG00000124780.9	6	39281921	39284358	-
42053	KCNK16	ENSG00000095981.6	6	39290036	39292773	-
42054	KIF6	ENSG00000164627.13	6	39398809	39401179	-
42055	KIF6	ENSG00000164627.13	6	39563756	39566065	-
42056	KIF6	ENSG00000164627.13	6	39585249	39587558	-
42057	KIF6	ENSG00000164627.13	6	39607179	39609488	-
42058	KIF6	ENSG00000164627.13	6	39682455	39684764	-
42059	KIF6	ENSG00000164627.13	6	39692831	39695210	-
42060	DAAM2	ENSG00000146122.12	6	39758112	39761073	+
42061	DAAM2	ENSG00000146122.12	6	39814312	39816621	+
42062	DAAM2	ENSG00000146122.12	6	39821993	39824302	+
42063	DAAM2	ENSG00000146122.12	6	39839092	39841401	+
42064	DAAM2	ENSG00000146122.12	6	39853151	39855460	+
42065	MOCS1	ENSG00000124615.13	6	39895037	39897484	-
42066	MOCS1	ENSG00000124615.13	6	39899891	39904319	-
42067	LRFN2	ENSG00000156564.8	6	40554924	40557233	-
42068	UNC5CL	ENSG00000124602.5	6	41000446	41004903	-
42069	UNC5CL	ENSG00000124602.5	6	41006648	41008957	-
42070	TSPO2	ENSG00000112212.7	6	41008263	41010736	+
42071	APOBEC2	ENSG00000124701.5	6	41019013	41021322	+
42072	NFYA	ENSG00000001167.10	6	41038654	41041001	+
42073	OARD1	ENSG00000124596.12	6	41038676	41042382	-
42074	OARD1	ENSG00000124596.12	6	41065217	41067555	-
42075	TREML1	ENSG00000161911.7	6	41119078	41121387	-
42076	TREML1	ENSG00000161911.7	6	41121790	41124104	-
42077	TREM2	ENSG00000095970.12	6	41130561	41132953	-
42078	TREML2	ENSG00000112195.8	6	41168652	41170961	-
42079	TREML4	ENSG00000188056.7	6	41194032	41196972	+
42080	TREM1	ENSG00000124731.8	6	41248692	41251833	-
42081	TREM1	ENSG00000124731.8	6	41254123	41256486	-
42082	NCR2	ENSG00000096264.9	6	41301363	41303868	+
42083	FOXP4	ENSG00000137166.10	6	41512134	41514665	+
42084	FOXP4	ENSG00000137166.10	6	41531457	41533766	+
42085	FOXP4	ENSG00000137166.10	6	41535882	41538191	+
42086	MDFI	ENSG00000112559.9	6	41602590	41606544	+
42087	MDFI	ENSG00000112559.9	6	41611962	41614271	+
42088	AL035588.1	ENSG00000268275.1	6	41651934	41654243	+
42089	TFEB	ENSG00000112561.13	6	41655658	41657967	-
42090	TFEB	ENSG00000112561.13	6	41658500	41661243	-
42091	TFEB	ENSG00000112561.13	6	41673398	41675707	-
42092	TFEB	ENSG00000112561.13	6	41691184	41693493	-
42093	TFEB	ENSG00000112561.13	6	41701148	41706026	-
42094	PGC	ENSG00000096088.12	6	41714853	41717168	-
42095	PGC	ENSG00000096088.12	6	41721567	41723876	-
42096	FRS3	ENSG00000137218.6	6	41745634	41750233	-
42097	PRICKLE4	ENSG00000124593.10	6	41746057	41748963	+
42098	PRICKLE4	ENSG00000124593.10	6	41749182	41753023	+
42099	TOMM6	ENSG00000214736.3	6	41753370	41755682	+
42100	FRS3	ENSG00000137218.6	6	41754000	41756309	-
42101	USP49	ENSG00000164663.9	6	41773203	41776750	-
42102	USP49	ENSG00000164663.9	6	41839101	41841742	-
42103	USP49	ENSG00000164663.9	6	41854787	41857096	-
42104	USP49	ENSG00000164663.9	6	41861618	41865128	-
42105	MED20	ENSG00000124641.10	6	41885072	41887381	-
42106	BYSL	ENSG00000112578.5	6	41886896	41889567	+
42107	MED20	ENSG00000124641.10	6	41888401	41890906	-
42108	BYSL	ENSG00000112578.5	6	41893143	41895452	+
42109	CCND3	ENSG00000112576.8	6	41905724	41908033	-
42110	CCND3	ENSG00000112576.8	6	41908184	41911615	-
42111	CCND3	ENSG00000112576.8	6	42016134	42020124	-
42112	TAF8	ENSG00000137413.11	6	42016221	42018941	+
42113	C6orf132	ENSG00000188112.4	6	42109902	42112386	-
42114	GUCA1A	ENSG00000048545.9	6	42121114	42123463	+
42115	RP1-139D8.6	ENSG00000214732.1	6	42121249	42123558	+
42116	GUCA1A	ENSG00000048545.9	6	42138999	42141308	+
42117	GUCA1B	ENSG00000112599.8	6	42162374	42164683	-
42118	MRPS10	ENSG00000048544.5	6	42185323	42187632	-
42119	TRERF1	ENSG00000124496.8	6	42418719	42421818	-
42120	UBR2	ENSG00000024048.6	6	42529770	42532079	+
42121	UBR2	ENSG00000024048.6	6	42582825	42585134	+
42122	PRPH2	ENSG00000112619.6	6	42690032	42692341	-
42123	TBCC	ENSG00000124659.5	6	42713554	42716587	-
42124	GLTSCR1L	ENSG00000112624.8	6	42747735	42750044	+
42125	GLTSCR1L	ENSG00000112624.8	6	42786764	42789073	+
42126	RPL7L1	ENSG00000146223.10	6	42845326	42848878	+
42127	RPL7L1	ENSG00000146223.10	6	42851285	42853594	+
42128	C6orf226	ENSG00000221821.2	6	42858274	42860583	-
42129	PTCRA	ENSG00000171611.5	6	42881697	42884006	+
42130	CNPY3	ENSG00000137161.12	6	42894908	42897261	+
42131	GNMT	ENSG00000124713.5	6	42926466	42928775	+
42132	PEX6	ENSG00000124587.9	6	42946608	42948987	-
42133	PPP2R5D	ENSG00000112640.10	6	42950207	42952669	+
42134	PPP2R5D	ENSG00000112640.10	6	42972308	42977130	+
42135	KLHDC3	ENSG00000124702.13	6	42979921	42982266	+
42136	MEA1	ENSG00000124733.3	6	42981426	42983735	-
42137	KLHDC3	ENSG00000124702.13	6	42982693	42985002	+
42138	RRP36	ENSG00000124541.6	6	42987353	42989662	+
42139	RRP36	ENSG00000124541.6	6	42991781	42994090	+
42140	RRP36	ENSG00000124541.6	6	42998860	43001169	+
42141	KLC4	ENSG00000137171.10	6	43006485	43008794	+
42142	CUL7	ENSG00000044090.4	6	43015618	43017927	-
42143	CUL7	ENSG00000044090.4	6	43021157	43023712	-
42144	MRPL2	ENSG00000112651.7	6	43023175	43025484	-
42145	KLC4	ENSG00000137171.10	6	43025302	43030545	+
42146	MRPL2	ENSG00000112651.7	6	43026826	43029573	-
42147	KLC4	ENSG00000137171.10	6	43031100	43035097	+
42148	KLC4	ENSG00000137171.10	6	43036054	43038363	+
42149	KLC4	ENSG00000137171.10	6	43038596	43041701	+
42150	PTK7	ENSG00000112655.11	6	43041976	43044831	+
42151	PTK7	ENSG00000112655.11	6	43096299	43100543	+
42152	PTK7	ENSG00000112655.11	6	43104261	43106570	+
42153	PTK7	ENSG00000112655.11	6	43108056	43112317	+
42154	SRF	ENSG00000112658.6	6	43137007	43140407	+
42155	CUL9	ENSG00000112659.9	6	43147883	43150202	+
42156	CUL9	ENSG00000112659.9	6	43152636	43154945	+
42157	CUL9	ENSG00000112659.9	6	43168981	43174398	+
42158	CUL9	ENSG00000112659.9	6	43178477	43181840	+
42159	CUL9	ENSG00000112659.9	6	43186274	43191257	+
42160	DNPH1	ENSG00000112667.8	6	43194085	43196394	-
42161	DNPH1	ENSG00000112667.8	6	43196911	43199251	-
42162	TTBK1	ENSG00000146216.7	6	43209388	43211697	+
42163	TTBK1	ENSG00000146216.7	6	43213697	43216006	+
42164	SLC22A7	ENSG00000137204.10	6	43261402	43266376	+
42165	SLC22A7	ENSG00000137204.10	6	43267237	43269546	+
42166	CRIP3	ENSG00000146215.9	6	43273919	43278564	-
42167	ZNF318	ENSG00000171467.11	6	43299314	43301623	-
42168	ZNF318	ENSG00000171467.11	6	43310294	43312603	-
42169	ZNF318	ENSG00000171467.11	6	43336901	43339245	-
42170	ABCC10	ENSG00000124574.10	6	43393074	43395873	+
42171	ABCC10	ENSG00000124574.10	6	43397459	43399768	+
42172	ABCC10	ENSG00000124574.10	6	43401506	43403815	+
42173	ABCC10	ENSG00000124574.10	6	43404419	43406728	+
42174	ABCC10	ENSG00000124574.10	6	43410808	43416010	+
42175	DLK2	ENSG00000171462.10	6	43420543	43422852	-
42176	DLK2	ENSG00000171462.10	6	43423048	43426399	-
42177	TJAP1	ENSG00000137221.10	6	43443231	43445590	+
42178	TJAP1	ENSG00000137221.10	6	43455292	43457632	+
42179	TJAP1	ENSG00000137221.10	6	43464728	43469543	+
42180	POLR1C	ENSG00000171453.13	6	43475410	43477719	+
42181	LRRC73	ENSG00000204052.4	6	43478144	43480453	-
42182	YIPF3	ENSG00000137207.7	6	43480650	43486757	-
42183	POLR1C	ENSG00000171453.13	6	43482730	43485150	+
42184	XPO5	ENSG00000124571.13	6	43494083	43498680	-
42185	XPO5	ENSG00000124571.13	6	43515132	43518236	-
42186	XPO5	ENSG00000124571.13	6	43526519	43528828	-
42187	XPO5	ENSG00000124571.13	6	43529790	43532099	-
42188	POLH	ENSG00000170734.7	6	43541857	43544390	+
42189	XPO5	ENSG00000124571.13	6	43543442	43545841	-
42190	GTPBP2	ENSG00000172432.14	6	43589624	43598928	-
42191	MAD2L1BP	ENSG00000124688.9	6	43595247	43597556	+
42192	MAD2L1BP	ENSG00000124688.9	6	43601526	43603875	+
42193	RSPH9	ENSG00000172426.11	6	43610753	43613062	+
42194	MRPS18A	ENSG00000096080.7	6	43655248	43657557	-
42195	VEGFA	ENSG00000112715.16	6	43735891	43742369	+
42196	VEGFA	ENSG00000112715.16	6	43743427	43746188	+
42197	C6orf223	ENSG00000181577.11	6	43966287	43968648	+
42198	TMEM63B	ENSG00000137216.14	6	44092621	44095736	+
42199	MRPL14	ENSG00000180992.5	6	44094914	44097223	-
42200	TMEM63B	ENSG00000137216.14	6	44100740	44107728	+
42201	CAPN11	ENSG00000137225.8	6	44124518	44126836	+
42202	CAPN11	ENSG00000137225.8	6	44142258	44144632	+
42203	SLC29A1	ENSG00000112759.12	6	44185212	44187672	+
42204	SLC29A1	ENSG00000112759.12	6	44189272	44191839	+
42205	SLC29A1	ENSG00000112759.12	6	44192846	44195155	+
42206	SLC29A1	ENSG00000112759.12	6	44195296	44197605	+
42207	HSP90AB1	ENSG00000096384.15	6	44212794	44215882	+
42208	SLC35B2	ENSG00000157593.12	6	44224985	44227320	-
42209	NFKBIE	ENSG00000146232.10	6	44227601	44229910	-
42210	NFKBIE	ENSG00000146232.10	6	44233050	44235529	-
42211	TMEM151B	ENSG00000178233.13	6	44236173	44238759	+
42212	RP11-444E17.6	ENSG00000272442.2	6	44238901	44241210	+
42213	TCTE1	ENSG00000146221.8	6	44253810	44256119	-
42214	TCTE1	ENSG00000146221.8	6	44265145	44267487	-
42215	AARS2	ENSG00000124608.4	6	44268877	44271186	-
42216	AARS2	ENSG00000124608.4	6	44280783	44283092	-
42217	SPATS1	ENSG00000249481.2	6	44308367	44310956	+
42218	CDC5L	ENSG00000096401.7	6	44353232	44355541	+
42219	AL133262.1	ENSG00000267849.1	6	44400440	44402749	-
42220	SUPT3H	ENSG00000196284.9	6	44922967	44925276	-
42221	SUPT3H	ENSG00000196284.9	6	45290373	45292682	-
42222	RUNX2	ENSG00000124813.16	6	45293864	45296743	+
42223	RUNX2	ENSG00000124813.16	6	45327280	45329589	+
42224	SUPT3H	ENSG00000196284.9	6	45332758	45335067	-
42225	SUPT3H	ENSG00000196284.9	6	45344880	45347719	-
42226	RUNX2	ENSG00000124813.16	6	45387743	45390501	+
42227	CLIC5	ENSG00000112782.11	6	45870636	45872945	-
42228	CLIC5	ENSG00000112782.11	6	45888171	45890480	-
42229	CLIC5	ENSG00000112782.11	6	45904921	45907363	-
42230	CLIC5	ENSG00000112782.11	6	45983003	45985615	-
42231	CLIC5	ENSG00000112782.11	6	46047852	46050161	-
42232	ENPP4	ENSG00000001561.6	6	46095700	46098009	+
42233	ENPP5	ENSG00000112796.5	6	46135008	46137317	-
42234	ENPP5	ENSG00000112796.5	6	46138428	46140737	-
42235	RCAN2	ENSG00000172348.10	6	46293125	46295434	-
42236	RCAN2	ENSG00000172348.10	6	46424433	46426742	-
42237	RCAN2	ENSG00000172348.10	6	46458819	46461738	-
42238	CYP39A1	ENSG00000146233.3	6	46554582	46556909	-
42239	CYP39A1	ENSG00000146233.3	6	46605342	46607651	-
42240	SLC25A27	ENSG00000153291.11	6	46618648	46621001	+
42241	CYP39A1	ENSG00000146233.3	6	46620243	46622552	-
42242	SLC25A27	ENSG00000153291.11	6	46624370	46626769	+
42243	SLC25A27	ENSG00000153291.11	6	46628167	46630476	+
42244	SLC25A27	ENSG00000153291.11	6	46630582	46632891	+
42245	SLC25A27	ENSG00000153291.11	6	46642220	46644529	+
42246	TDRD6	ENSG00000180113.11	6	46653582	46656145	+
42247	TDRD6	ENSG00000180113.11	6	46659679	46661988	+
42248	PLA2G7	ENSG00000146070.12	6	46702796	46705459	-
42249	ANKRD66	ENSG00000230062.4	6	46712624	46714978	+
42250	ANKRD66	ENSG00000230062.4	6	46719453	46721762	+
42251	MEP1A	ENSG00000112818.5	6	46759097	46761406	+
42252	GPR116	ENSG00000069122.14	6	46830761	46833070	-
42253	GPR116	ENSG00000069122.14	6	46839322	46841631	-
42254	GPR116	ENSG00000069122.14	6	46855873	46858182	-
42255	GPR116	ENSG00000069122.14	6	46889434	46891743	-
42256	GPR116	ENSG00000069122.14	6	46922400	46924709	-
42257	GPR110	ENSG00000153292.11	6	46969429	46971738	-
42258	GPR110	ENSG00000153292.11	6	46985955	46988264	-
42259	GPR110	ENSG00000153292.11	6	46991754	46995757	-
42260	GPR110	ENSG00000153292.11	6	46996546	46998855	-
42261	GPR110	ENSG00000153292.11	6	47009713	47012128	-
42262	TNFRSF21	ENSG00000146072.6	6	47277361	47279670	-
42263	CD2AP	ENSG00000198087.7	6	47443495	47445804	+
42264	CD2AP	ENSG00000198087.7	6	47499391	47501700	+
42265	CD2AP	ENSG00000198087.7	6	47542219	47544528	+
42266	CD2AP	ENSG00000198087.7	6	47545100	47547409	+
42267	CD2AP	ENSG00000198087.7	6	47573578	47575887	+
42268	GPR111	ENSG00000164393.4	6	47622142	47624605	+
42269	GPR111	ENSG00000164393.4	6	47639077	47641386	+
42270	GPR115	ENSG00000153294.7	6	47651570	47653879	+
42271	GPR115	ENSG00000153294.7	6	47664259	47666568	+
42272	OPN5	ENSG00000124818.10	6	47747688	47750082	+
42273	OPN5	ENSG00000124818.10	6	47752774	47755083	+
42274	OPN5	ENSG00000124818.10	6	47760455	47762764	+
42275	PTCHD4	ENSG00000244694.3	6	48036100	48038454	-
42276	CENPQ	ENSG00000031691.6	6	49429061	49431370	+
42277	MUT	ENSG00000146085.7	6	49430624	49432933	-
42278	GLYATL3	ENSG00000203972.5	6	49465641	49467971	+
42279	C6orf141	ENSG00000197261.7	6	49516083	49520350	+
42280	RHAG	ENSG00000112077.11	6	49604272	49606581	-
42281	CRISP2	ENSG00000124490.9	6	49680994	49683303	-
42282	CRISP3	ENSG00000096006.7	6	49704836	49707145	-
42283	CRISP3	ENSG00000096006.7	6	49711808	49714179	-
42284	PGK2	ENSG00000170950.3	6	49754773	49757082	-
42285	CRISP1	ENSG00000124812.10	6	49824836	49827145	-
42286	CRISP1	ENSG00000124812.10	6	49833932	49836270	-
42287	CRISP1	ENSG00000124812.10	6	49844529	49846838	-
42288	DEFB133	ENSG00000214643.2	6	49916877	49919186	-
42289	DEFB114	ENSG00000177684.3	6	49931538	49933847	-
42290	DEFB113	ENSG00000214642.1	6	49937058	49939367	-
42291	DEFB110	ENSG00000203970.3	6	49989368	49991723	-
42292	DEFB112	ENSG00000180872.4	6	50016084	50018393	-
42293	TFAP2D	ENSG00000008197.4	6	50679511	50681820	+
42294	TFAP2D	ENSG00000008197.4	6	50683725	50686034	+
42295	TFAP2B	ENSG00000008196.8	6	50784406	50786718	+
42296	TFAP2B	ENSG00000008196.8	6	50787468	50789777	+
42297	PKHD1	ENSG00000170927.10	6	51952128	51954452	-
42298	IL17A	ENSG00000112115.5	6	52049155	52051464	+
42299	IL17F	ENSG00000112116.9	6	52103685	52105994	-
42300	IL17F	ENSG00000112116.9	6	52109055	52111364	-
42301	MCM3	ENSG00000112118.13	6	52138293	52140602	-
42302	MCM3	ENSG00000112118.13	6	52143970	52146279	-
42303	MCM3	ENSG00000112118.13	6	52149225	52151708	-
42304	PAQR8	ENSG00000170915.8	6	52224189	52227523	+
42305	EFHC1	ENSG00000096093.10	6	52283076	52285444	+
42306	EFHC1	ENSG00000096093.10	6	52286440	52288749	+
42307	EFHC1	ENSG00000096093.10	6	52351325	52353634	+
42308	TRAM2	ENSG00000065308.4	6	52441433	52443742	-
42309	TMEM14A	ENSG00000096092.5	6	52533877	52536186	+
42310	GSTA2	ENSG00000244067.1	6	52628087	52630396	-
42311	GSTA1	ENSG00000243955.1	6	52663815	52666124	-
42312	GSTA1	ENSG00000243955.1	6	52668378	52670737	-
42313	GSTA5	ENSG00000182793.6	6	52705361	52707670	-
42314	GSTA5	ENSG00000182793.6	6	52710613	52712922	-
42315	GSTA3	ENSG00000174156.9	6	52770340	52772649	-
42316	GSTA3	ENSG00000174156.9	6	52774184	52776512	-
42317	GSTA4	ENSG00000170899.6	6	52852520	52854829	-
42318	GSTA4	ENSG00000170899.6	6	52858779	52862205	-
42319	FBXO9	ENSG00000112146.12	6	52914759	52917068	+
42320	FBXO9	ENSG00000112146.12	6	52917325	52919634	+
42321	ICK	ENSG00000112144.11	6	52926288	52928629	-
42322	FBXO9	ENSG00000112146.12	6	52927766	52931114	+
42323	FBXO9	ENSG00000112146.12	6	52933620	52936049	+
42324	FBXO9	ENSG00000112146.12	6	52936378	52938687	+
42325	FBXO9	ENSG00000112146.12	6	52941633	52943942	+
42326	FBXO9	ENSG00000112146.12	6	52953660	52958554	+
42327	GCM1	ENSG00000137270.10	6	53013347	53015656	-
42328	ELOVL5	ENSG00000012660.9	6	53213307	53215976	-
42329	GCLC	ENSG00000001084.6	6	53365868	53368177	-
42330	GCLC	ENSG00000001084.6	6	53370182	53373905	-
42331	GCLC	ENSG00000001084.6	6	53374966	53377275	-
42332	GCLC	ENSG00000001084.6	6	53387297	53390151	-
42333	GCLC	ENSG00000001084.6	6	53409126	53411956	-
42334	GCLC	ENSG00000001084.6	6	53481488	53483797	-
42335	KLHL31	ENSG00000124743.5	6	53519790	53522099	-
42336	KLHL31	ENSG00000124743.5	6	53530226	53532535	-
42337	LRRC1	ENSG00000137269.10	6	53657265	53660167	+
42338	LRRC1	ENSG00000137269.10	6	53782008	53784317	+
42339	MLIP	ENSG00000146147.10	6	53792750	53795059	+
42340	MLIP	ENSG00000146147.10	6	53881684	53884077	+
42341	MLIP	ENSG00000146147.10	6	53946193	53948615	+
42342	MLIP	ENSG00000146147.10	6	53962314	53964642	+
42343	MLIP	ENSG00000146147.10	6	53974186	53976587	+
42344	TINAG	ENSG00000137251.11	6	54170627	54173650	+
42345	FAM83B	ENSG00000168143.8	6	54709539	54711848	+
42346	HCRTR2	ENSG00000137252.5	6	55037020	55039329	+
42347	GFRAL	ENSG00000187871.2	6	55190237	55192546	+
42348	HMGCLL1	ENSG00000146151.8	6	55304246	55306555	-
42349	HMGCLL1	ENSG00000146151.8	6	55443591	55446041	-
42350	BMP5	ENSG00000112175.6	6	55739397	55742391	-
42351	COL21A1	ENSG00000124749.12	6	55925695	55928004	-
42352	COL21A1	ENSG00000124749.12	6	55929127	55931436	-
42353	COL21A1	ENSG00000124749.12	6	55942091	55944931	-
42354	COL21A1	ENSG00000124749.12	6	55956179	55958488	-
42355	COL21A1	ENSG00000124749.12	6	55990126	55993470	-
42356	COL21A1	ENSG00000124749.12	6	56031455	56033764	-
42357	COL21A1	ENSG00000124749.12	6	56111955	56114573	-
42358	COL21A1	ENSG00000124749.12	6	56258612	56260921	-
42359	DST	ENSG00000151914.13	6	56326586	56334303	-
42360	DST	ENSG00000151914.13	6	56334474	56336783	-
42361	DST	ENSG00000151914.13	6	56338508	56341185	-
42362	DST	ENSG00000151914.13	6	56347110	56349419	-
42363	DST	ENSG00000151914.13	6	56356761	56359070	-
42364	DST	ENSG00000151914.13	6	56362252	56364561	-
42365	DST	ENSG00000151914.13	6	56405178	56409635	-
42366	DST	ENSG00000151914.13	6	56424960	56427269	-
42367	DST	ENSG00000151914.13	6	56463031	56465340	-
42368	DST	ENSG00000151914.13	6	56492536	56494845	-
42369	DST	ENSG00000151914.13	6	56507306	56509823	-
42370	DST	ENSG00000151914.13	6	56557821	56560130	-
42371	DST	ENSG00000151914.13	6	56650397	56652706	-
42372	DST	ENSG00000151914.13	6	56707663	56710492	-
42373	DST	ENSG00000151914.13	6	56716235	56718778	-
42374	BEND6	ENSG00000151917.13	6	56817743	56820449	+
42375	DST	ENSG00000151914.13	6	56819105	56821455	-
42376	BEND6	ENSG00000151917.13	6	56876577	56878886	+
42377	KIAA1586	ENSG00000168116.9	6	56909317	56911824	+
42378	ZNF451	ENSG00000112200.12	6	56949612	56951921	+
42379	ZNF451	ENSG00000112200.12	6	56952778	56956507	+
42380	ZNF451	ENSG00000112200.12	6	56965329	56967638	+
42381	ZNF451	ENSG00000112200.12	6	57014925	57017234	+
42382	ZNF451	ENSG00000112200.12	6	57023576	57025885	+
42383	BAG2	ENSG00000112208.10	6	57035094	57038513	+
42384	RAB23	ENSG00000112210.7	6	57085925	57089107	-
42385	PRIM2	ENSG00000146143.13	6	57177573	57179882	+
42386	PRIM2	ENSG00000146143.13	6	57180392	57182705	+
42387	PRIM2	ENSG00000146143.13	6	57242715	57245024	+
42388	PRIM2	ENSG00000146143.13	6	57368042	57370351	+
42389	PRIM2	ENSG00000146143.13	6	57391066	57393375	+
42390	MTRNR2L9	ENSG00000255633.3	6	62281978	62284287	+
42391	KHDRBS2	ENSG00000112232.8	6	62995852	62998161	-
42392	FKBP1C	ENSG00000198225.4	6	63919321	63921741	+
42393	LGSN	ENSG00000146166.12	6	64029602	64031911	-
42394	PTP4A1	ENSG00000112245.6	6	64229636	64231945	+
42395	PTP4A1	ENSG00000112245.6	6	64279887	64283422	+
42396	PHF3	ENSG00000118482.7	6	64343695	64346665	+
42397	PHF3	ENSG00000118482.7	6	64354401	64356710	+
42398	PHF3	ENSG00000118482.7	6	64387556	64389865	+
42399	PHF3	ENSG00000118482.7	6	64410153	64412462	+
42400	PHF3	ENSG00000118482.7	6	64414660	64416969	+
42401	PHF3	ENSG00000118482.7	6	64485468	64487777	+
42402	EYS	ENSG00000188107.9	6	64515853	64518162	-
42403	EYS	ENSG00000188107.9	6	64775989	64778298	-
42404	EYS	ENSG00000188107.9	6	65422948	65425257	-
42405	EYS	ENSG00000188107.9	6	66012550	66014933	-
42406	EYS	ENSG00000188107.9	6	66205023	66207920	-
42407	EYS	ENSG00000188107.9	6	66416827	66419147	-
42408	BAI3	ENSG00000135298.9	6	69343229	69345538	+
42409	BAI3	ENSG00000135298.9	6	69940268	69943205	+
42410	BAI3	ENSG00000135298.9	6	70039730	70042039	+
42411	LMBRD1	ENSG00000168216.6	6	70500277	70502586	-
42412	LMBRD1	ENSG00000168216.6	6	70506497	70509032	-
42413	COL19A1	ENSG00000082293.8	6	70574433	70577720	+
42414	COL19A1	ENSG00000082293.8	6	70644734	70647043	+
42415	COL19A1	ENSG00000082293.8	6	70767597	70769906	+
42416	COL19A1	ENSG00000082293.8	6	70829742	70832051	+
42417	COL9A1	ENSG00000112280.11	6	70955726	70958035	-
42418	COL9A1	ENSG00000112280.11	6	70964034	70966490	-
42419	COL9A1	ENSG00000112280.11	6	70968065	70970374	-
42420	COL9A1	ENSG00000112280.11	6	70970501	70972810	-
42421	COL9A1	ENSG00000112280.11	6	70984601	70986910	-
42422	COL9A1	ENSG00000112280.11	6	70989900	70992209	-
42423	COL9A1	ENSG00000112280.11	6	70992475	70994941	-
42424	COL9A1	ENSG00000112280.11	6	71012493	71014815	-
42425	FAM135A	ENSG00000082269.12	6	71120614	71123560	+
42426	FAM135A	ENSG00000082269.12	6	71134201	71138368	+
42427	FAM135A	ENSG00000082269.12	6	71189806	71192115	+
42428	FAM135A	ENSG00000082269.12	6	71243580	71245889	+
42429	FAM135A	ENSG00000082269.12	6	71264371	71266680	+
42430	C6orf57	ENSG00000154079.5	6	71274590	71276899	+
42431	SMAP1	ENSG00000112305.10	6	71375449	71377900	+
42432	SMAP1	ENSG00000112305.10	6	71480602	71483371	+
42433	B3GAT2	ENSG00000112309.6	6	71666461	71668770	-
42434	OGFRL1	ENSG00000119900.7	6	71996476	71998785	+
42435	OGFRL1	ENSG00000119900.7	6	71999035	72001344	+
42436	RIMS1	ENSG00000079841.14	6	72594376	72597006	+
42437	RIMS1	ENSG00000079841.14	6	72890425	72892734	+
42438	RIMS1	ENSG00000079841.14	6	72920484	72922875	+
42439	RIMS1	ENSG00000079841.14	6	72924115	72926742	+
42440	RIMS1	ENSG00000079841.14	6	72958087	72960396	+
42441	RIMS1	ENSG00000079841.14	6	72960464	72962773	+
42442	RIMS1	ENSG00000079841.14	6	72968372	72970681	+
42443	RIMS1	ENSG00000079841.14	6	73073446	73076711	+
42444	KCNQ5	ENSG00000185760.11	6	73329490	73332197	+
42445	KCNQ5	ENSG00000185760.11	6	73711689	73713998	+
42446	KCNQ5	ENSG00000185760.11	6	73749629	73751938	+
42447	KCNQ5	ENSG00000185760.11	6	73828250	73830559	+
42448	KHDC1L	ENSG00000256980.4	6	73934895	73937522	-
42449	KHDC1	ENSG00000135314.8	6	73972615	73974936	-
42450	RP11-257K9.8	ENSG00000243501.5	6	73972639	73974948	-
42451	KHDC1	ENSG00000135314.8	6	74019586	74022117	-
42452	DPPA5	ENSG00000203909.3	6	74063738	74066047	-
42453	KHDC3L	ENSG00000203908.3	6	74070370	74072679	+
42454	OOEP	ENSG00000203907.5	6	74079235	74081544	-
42455	DDX43	ENSG00000080007.6	6	74102441	74104896	+
42456	OOEP	ENSG00000203907.5	6	74104536	74106885	-
42457	DDX43	ENSG00000080007.6	6	74114658	74116967	+
42458	MB21D1	ENSG00000164430.11	6	74155128	74157437	-
42459	MB21D1	ENSG00000164430.11	6	74161702	74164028	-
42460	MTO1	ENSG00000135297.11	6	74169271	74172145	+
42461	MTO1	ENSG00000135297.11	6	74173956	74176265	+
42462	MTO1	ENSG00000135297.11	6	74181246	74183555	+
42463	MTO1	ENSG00000135297.11	6	74187693	74192134	+
42464	EEF1A1	ENSG00000156508.13	6	74228860	74235549	-
42465	SLC17A5	ENSG00000119899.11	6	74353906	74356215	-
42466	SLC17A5	ENSG00000119899.11	6	74363416	74365907	-
42467	CD109	ENSG00000156535.9	6	74403478	74406106	+
42468	CD109	ENSG00000156535.9	6	74500348	74502657	+
42469	COL12A1	ENSG00000111799.16	6	75811347	75813656	-
42470	COL12A1	ENSG00000111799.16	6	75828494	75831218	-
42471	COL12A1	ENSG00000111799.16	6	75855721	75858030	-
42472	COL12A1	ENSG00000111799.16	6	75861625	75863934	-
42473	COL12A1	ENSG00000111799.16	6	75897900	75900209	-
42474	COL12A1	ENSG00000111799.16	6	75912228	75914537	-
42475	COL12A1	ENSG00000111799.16	6	75915258	75917796	-
42476	COX7A2	ENSG00000112695.7	6	75953221	75955754	-
42477	COX7A2	ENSG00000112695.7	6	75959759	75962068	-
42478	TMEM30A	ENSG00000112697.11	6	75982336	75984645	-
42479	TMEM30A	ENSG00000112697.11	6	75993747	75996713	-
42480	FILIP1	ENSG00000118407.10	6	76044226	76046535	-
42481	FILIP1	ENSG00000118407.10	6	76072439	76074748	-
42482	FILIP1	ENSG00000118407.10	6	76203065	76205483	-
42483	SENP6	ENSG00000112701.13	6	76309195	76312219	+
42484	SENP6	ENSG00000112701.13	6	76328349	76330658	+
42485	SENP6	ENSG00000112701.13	6	76341336	76343699	+
42486	SENP6	ENSG00000112701.13	6	76354197	76357287	+
42487	SENP6	ENSG00000112701.13	6	76374557	76376866	+
42488	SENP6	ENSG00000112701.13	6	76384290	76388686	+
42489	MYO6	ENSG00000196586.9	6	76456879	76459328	+
42490	MYO6	ENSG00000196586.9	6	76525210	76527519	+
42491	MYO6	ENSG00000196586.9	6	76574747	76577056	+
42492	MYO6	ENSG00000196586.9	6	76597897	76600206	+
42493	IMPG1	ENSG00000112706.7	6	76644486	76646795	-
42494	IMPG1	ENSG00000112706.7	6	76782115	76784424	-
42495	HTR1B	ENSG00000135312.4	6	78173210	78175519	-
42496	MEI4	ENSG00000269964.2	6	78398345	78400654	+
42497	IRAK1BP1	ENSG00000146243.9	6	79575159	79577603	+
42498	IRAK1BP1	ENSG00000146243.9	6	79578978	79581287	+
42499	IRAK1BP1	ENSG00000146243.9	6	79605879	79608188	+
42500	PHIP	ENSG00000146247.13	6	79692380	79694689	-
42501	PHIP	ENSG00000146247.13	6	79787673	79789982	-
42502	HMGN3	ENSG00000118418.10	6	79944126	79946435	-
42503	LCA5	ENSG00000135338.9	6	80246845	80249204	-
42504	SH3BGRL2	ENSG00000198478.6	6	80338970	80341279	+
42505	ELOVL4	ENSG00000118402.5	6	80657017	80659326	-
42506	TTK	ENSG00000112742.5	6	80711574	80715937	+
42507	TTK	ENSG00000112742.5	6	80721142	80723451	+
42508	TTK	ENSG00000112742.5	6	80745240	80747549	+
42509	BCKDHB	ENSG00000083123.10	6	80814334	80816662	+
42510	BCKDHB	ENSG00000083123.10	6	80834956	80837265	+
42511	BCKDHB	ENSG00000083123.10	6	80910789	80913098	+
42512	BCKDHB	ENSG00000083123.10	6	81051258	81053567	+
42513	AL359693.1	ENSG00000269494.1	6	82262257	82264566	-
42514	FAM46A	ENSG00000112773.11	6	82461190	82464520	-
42515	IBTK	ENSG00000005700.10	6	82883015	82885324	-
42516	IBTK	ENSG00000005700.10	6	82901291	82903600	-
42517	IBTK	ENSG00000005700.10	6	82915366	82917675	-
42518	IBTK	ENSG00000005700.10	6	82950002	82952311	-
42519	IBTK	ENSG00000005700.10	6	82957108	82959500	-
42520	TPBG	ENSG00000146242.5	6	83070893	83074240	+
42521	UBE3D	ENSG00000118420.12	6	83603472	83605781	-
42522	UBE3D	ENSG00000118420.12	6	83767408	83769717	-
42523	UBE3D	ENSG00000118420.12	6	83775190	83777589	-
42524	DOPEY1	ENSG00000083097.10	6	83775355	83777669	+
42525	AL139333.1	ENSG00000214479.1	6	83780662	83782971	+
42526	DOPEY1	ENSG00000083097.10	6	83804418	83806727	+
42527	DOPEY1	ENSG00000083097.10	6	83830552	83832861	+
42528	DOPEY1	ENSG00000083097.10	6	83837903	83840212	+
42529	DOPEY1	ENSG00000083097.10	6	83845365	83847674	+
42530	DOPEY1	ENSG00000083097.10	6	83861081	83863390	+
42531	PGM3	ENSG00000013375.11	6	83881452	83883761	-
42532	PGM3	ENSG00000013375.11	6	83885421	83887883	-
42533	PGM3	ENSG00000013375.11	6	83898084	83900393	-
42534	RWDD2A	ENSG00000013392.6	6	83901068	83903383	+
42535	PGM3	ENSG00000013375.11	6	83902670	83905684	-
42536	ME1	ENSG00000065833.7	6	84140484	84142826	-
42537	PRSS35	ENSG00000146250.5	6	84220164	84222536	+
42538	SNAP91	ENSG00000065609.10	6	84289945	84292254	-
42539	SNAP91	ENSG00000065609.10	6	84302421	84306276	-
42540	SNAP91	ENSG00000065609.10	6	84315242	84317551	-
42541	SNAP91	ENSG00000065609.10	6	84417366	84421439	-
42542	RIPPLY2	ENSG00000203877.3	6	84560955	84563590	+
42543	CYB5R4	ENSG00000065615.9	6	84567332	84569654	+
42544	CYB5R4	ENSG00000065615.9	6	84633958	84636267	+
42545	MRAP2	ENSG00000135324.5	6	84741445	84743754	+
42546	KIAA1009	ENSG00000135315.7	6	84865033	84867342	-
42547	KIAA1009	ENSG00000135315.7	6	84904468	84906777	-
42548	KIAA1009	ENSG00000135315.7	6	84937034	84939382	-
42549	TBX18	ENSG00000112837.12	6	85398185	85400494	-
42550	TBX18	ENSG00000112837.12	6	85451240	85453549	-
42551	TBX18	ENSG00000112837.12	6	85472793	85476266	-
42552	NT5E	ENSG00000135318.7	6	86157779	86160106	+
42553	NT5E	ENSG00000135318.7	6	86179069	86181378	+
42554	NT5E	ENSG00000135318.7	6	86193085	86195394	+
42555	SNX14	ENSG00000135317.8	6	86217895	86220204	-
42556	SNX14	ENSG00000135317.8	6	86224051	86226360	-
42557	SNX14	ENSG00000135317.8	6	86237789	86240098	-
42558	SNX14	ENSG00000135317.8	6	86243118	86245427	-
42559	SNX14	ENSG00000135317.8	6	86246462	86248771	-
42560	SNX14	ENSG00000135317.8	6	86253225	86255534	-
42561	SNX14	ENSG00000135317.8	6	86259196	86261505	-
42562	SNX14	ENSG00000135317.8	6	86277921	86280230	-
42563	SNX14	ENSG00000135317.8	6	86291284	86293593	-
42564	SNX14	ENSG00000135317.8	6	86299131	86301440	-
42565	SNX14	ENSG00000135317.8	6	86303223	86305903	-
42566	RP11-321N4.5	ENSG00000271793.1	6	86324672	86326981	-
42567	SYNCRIP	ENSG00000135316.13	6	86352429	86355539	-
42568	HTR1E	ENSG00000168830.6	6	87644994	87647303	+
42569	CGA	ENSG00000135346.4	6	87804544	87806853	-
42570	ZNF292	ENSG00000188994.8	6	87860521	87862830	+
42571	ZNF292	ENSG00000188994.8	6	87863237	87865618	+
42572	ZNF292	ENSG00000188994.8	6	87921402	87923735	+
42573	ZNF292	ENSG00000188994.8	6	87941212	87943521	+
42574	GJB7	ENSG00000164411.6	6	88001426	88003735	-
42575	SMIM8	ENSG00000111850.6	6	88030271	88032629	+
42576	RP1-102H19.8	ENSG00000226524.2	6	88030293	88032602	+
42577	GJB7	ENSG00000164411.6	6	88032515	88034824	-
42578	GJB7	ENSG00000164411.6	6	88038679	88041025	-
42579	C6orf163	ENSG00000203872.6	6	88052537	88054846	+
42580	C6orf163	ENSG00000203872.6	6	88055190	88057499	+
42581	C6orf163	ENSG00000203872.6	6	88063832	88066141	+
42582	C6orf163	ENSG00000203872.6	6	88066781	88069090	+
42583	RP1-102H19.8	ENSG00000226524.2	6	88082376	88085457	+
42584	C6orf164	ENSG00000203871.4	6	88104810	88107119	+
42585	C6ORF165	ENSG00000272514.1	6	88115671	88118486	+
42586	C6orf165	ENSG00000213204.4	6	88115700	88118009	+
42587	C6orf165	ENSG00000213204.4	6	88144379	88146730	+
42588	SLC35A1	ENSG00000164414.12	6	88178311	88180620	+
42589	SLC35A1	ENSG00000164414.12	6	88180613	88183001	+
42590	RARS2	ENSG00000146282.13	6	88226318	88228627	-
42591	RARS2	ENSG00000146282.13	6	88228669	88230978	-
42592	RARS2	ENSG00000146282.13	6	88279028	88281337	-
42593	ORC3	ENSG00000135336.10	6	88297809	88300142	+
42594	RARS2	ENSG00000146282.13	6	88299441	88301750	-
42595	ORC3	ENSG00000135336.10	6	88315361	88317670	+
42596	ORC3	ENSG00000135336.10	6	88358618	88360927	+
42597	AKIRIN2	ENSG00000135334.8	6	88410963	88413956	-
42598	SPACA1	ENSG00000118434.4	6	88755477	88757786	+
42599	SPACA1	ENSG00000118434.4	6	88767141	88769450	+
42600	CNR1	ENSG00000118432.11	6	88854697	88857113	-
42601	CNR1	ENSG00000118432.11	6	88860602	88862911	-
42602	CNR1	ENSG00000118432.11	6	88872463	88878107	-
42603	AL079342.1	ENSG00000203863.1	6	89672216	89674525	+
42604	RNGTT	ENSG00000111880.11	6	89673000	89675377	-
42605	PNRC1	ENSG00000146278.10	6	89788440	89791834	+
42606	SRSF12	ENSG00000154548.8	6	89815255	89817714	-
42607	SRSF12	ENSG00000154548.8	6	89827414	89829829	-
42608	PM20D2	ENSG00000146281.5	6	89853739	89856048	+
42609	GABRR1	ENSG00000146276.7	6	89926700	89929525	-
42610	GABRR1	ENSG00000146276.7	6	89940717	89943026	-
42611	GABRR2	ENSG00000111886.9	6	89978792	89981101	-
42612	GABRR2	ENSG00000111886.9	6	90024687	90027047	-
42613	UBE2J1	ENSG00000198833.6	6	90062287	90064596	-
42614	RRAGD	ENSG00000025039.10	6	90120944	90124018	-
42615	ANKRD6	ENSG00000135299.12	6	90140859	90143211	+
42616	ANKRD6	ENSG00000135299.12	6	90191092	90193401	+
42617	ANKRD6	ENSG00000135299.12	6	90212646	90214955	+
42618	ANKRD6	ENSG00000135299.12	6	90216842	90219151	+
42619	ANKRD6	ENSG00000135299.12	6	90270090	90272843	+
42620	ANKRD6	ENSG00000135299.12	6	90274619	90276974	+
42621	ANKRD6	ENSG00000135299.12	6	90310682	90312991	+
42622	ANKRD6	ENSG00000135299.12	6	90321482	90323791	+
42623	ANKRD6	ENSG00000135299.12	6	90324087	90326396	+
42624	ANKRD6	ENSG00000135299.12	6	90328903	90334654	+
42625	ANKRD6	ENSG00000135299.12	6	90335975	90338780	+
42626	LYRM2	ENSG00000083099.6	6	90347840	90350501	-
42627	MDN1	ENSG00000112159.7	6	90353632	90355941	-
42628	MDN1	ENSG00000112159.7	6	90382013	90384322	-
42629	MDN1	ENSG00000112159.7	6	90529157	90531471	-
42630	GJA10	ENSG00000135355.3	6	90602158	90604467	+
42631	BACH2	ENSG00000112182.10	6	90718266	90720575	-
42632	BACH2	ENSG00000112182.10	6	90927684	90929993	-
42633	BACH2	ENSG00000112182.10	6	91006181	91008656	-
42634	MAP3K7	ENSG00000135341.13	6	91246657	91248966	-
42635	MAP3K7	ENSG00000135341.13	6	91262903	91265212	-
42636	MAP3K7	ENSG00000135341.13	6	91296322	91298793	-
42637	EPHA7	ENSG00000135333.9	6	94128964	94131294	-
42638	MANEA	ENSG00000172469.10	6	96023389	96025698	+
42639	MANEA	ENSG00000172469.10	6	96034068	96036377	+
42640	FUT9	ENSG00000172461.6	6	96461830	96464139	+
42641	UFL1	ENSG00000014123.9	6	96967441	96969963	+
42642	FHL5	ENSG00000112214.6	6	97008394	97010739	+
42643	GPR63	ENSG00000112218.7	6	97285059	97287382	-
42644	NDUFAF4	ENSG00000123545.5	6	97344514	97347786	-
42645	KLHL32	ENSG00000186231.12	6	97370575	97373031	+
42646	KLHL32	ENSG00000186231.12	6	97412855	97415164	+
42647	KLHL32	ENSG00000186231.12	6	97510474	97512783	+
42648	MMS22L	ENSG00000146263.7	6	97609641	97611950	-
42649	MMS22L	ENSG00000146263.7	6	97710948	97713257	-
42650	MMS22L	ENSG00000146263.7	6	97720391	97723010	-
42651	MMS22L	ENSG00000146263.7	6	97728900	97733122	-
42652	POU3F2	ENSG00000184486.7	6	99280550	99282859	+
42653	FBXL4	ENSG00000112234.4	6	99395522	99397878	-
42654	FAXC	ENSG00000146267.11	6	99731808	99734117	-
42655	FAXC	ENSG00000146267.11	6	99790530	99792839	-
42656	FAXC	ENSG00000146267.11	6	99797251	99799967	-
42657	COQ3	ENSG00000132423.6	6	99825050	99827359	-
42658	COQ3	ENSG00000132423.6	6	99841787	99844109	-
42659	PNISR	ENSG00000132424.10	6	99850193	99856032	-
42660	PNISR	ENSG00000132424.10	6	99858588	99860897	-
42661	PNISR	ENSG00000132424.10	6	99872854	99875236	-
42662	USP45	ENSG00000123552.13	6	99912232	99914807	-
42663	USP45	ENSG00000123552.13	6	99923803	99926112	-
42664	USP45	ENSG00000123552.13	6	99930461	99932770	-
42665	USP45	ENSG00000123552.13	6	99951369	99953678	-
42666	USP45	ENSG00000123552.13	6	99956377	99960145	-
42667	USP45	ENSG00000123552.13	6	99962972	99965394	-
42668	USP45	ENSG00000123552.13	6	99969324	99971633	-
42669	CCNC	ENSG00000112237.8	6	99997243	99999552	-
42670	CCNC	ENSG00000112237.8	6	100009254	100011777	-
42671	CCNC	ENSG00000112237.8	6	100015823	100018878	-
42672	PRDM13	ENSG00000112238.11	6	100052576	100054929	+
42673	MCHR2	ENSG00000152034.6	6	100441819	100444152	-
42674	SIM1	ENSG00000112246.5	6	100841638	100843947	-
42675	SIM1	ENSG00000112246.5	6	100911273	100914834	-
42676	ASCC3	ENSG00000112249.9	6	100957904	100960213	-
42677	ASCC3	ENSG00000112249.9	6	101328897	101331277	-
42678	GRIK2	ENSG00000164418.15	6	101844634	101847433	+
42679	GRIK2	ENSG00000164418.15	6	102065991	102068300	+
42680	GRIK2	ENSG00000164418.15	6	102122614	102124923	+
42681	GRIK2	ENSG00000164418.15	6	102264215	102266524	+
42682	GRIK2	ENSG00000164418.15	6	102373624	102376297	+
42683	HACE1	ENSG00000085382.7	6	105179965	105182274	-
42684	HACE1	ENSG00000085382.7	6	105224686	105226995	-
42685	HACE1	ENSG00000085382.7	6	105230050	105237318	-
42686	HACE1	ENSG00000085382.7	6	105307155	105309823	-
42687	LIN28B	ENSG00000187772.6	6	105402893	105405202	+
42688	BVES	ENSG00000112276.9	6	105583943	105587078	-
42689	POPDC3	ENSG00000132429.5	6	105607716	105610025	-
42690	POPDC3	ENSG00000132429.5	6	105611360	105613669	-
42691	POPDC3	ENSG00000132429.5	6	105627455	105629899	-
42692	PREP	ENSG00000085377.9	6	105771363	105773672	-
42693	PREP	ENSG00000085377.9	6	105850679	105852988	-
42694	PRDM1	ENSG00000057657.10	6	106532165	106536508	+
42695	PRDM1	ENSG00000057657.10	6	106544451	106547094	+
42696	ATG5	ENSG00000057663.8	6	106650024	106652333	-
42697	ATG5	ENSG00000057663.8	6	106727418	106729727	-
42698	ATG5	ENSG00000057663.8	6	106773012	106775695	-
42699	AIM1	ENSG00000112297.10	6	106957700	106960009	+
42700	AIM1	ENSG00000112297.10	6	106986979	106989308	+
42701	AIM1	ENSG00000112297.10	6	106990429	106992738	+
42702	RTN4IP1	ENSG00000130347.8	6	107020006	107022315	-
42703	RTN4IP1	ENSG00000130347.8	6	107031226	107033535	-
42704	QRSL1	ENSG00000130348.7	6	107075423	107077768	+
42705	RTN4IP1	ENSG00000130347.8	6	107077082	107079402	-
42706	C6orf203	ENSG00000130349.5	6	107347377	107349696	+
42707	C6orf203	ENSG00000130349.5	6	107359166	107361475	+
42708	BEND3	ENSG00000178409.9	6	107435356	107438502	-
42709	PDSS2	ENSG00000164494.7	6	107533083	107535392	-
42710	PDSS2	ENSG00000164494.7	6	107780480	107782797	-
42711	SOBP	ENSG00000112320.7	6	107809132	107811589	+
42712	SOBP	ENSG00000112320.7	6	107954164	107956473	+
42713	SCML4	ENSG00000146285.9	6	108053027	108055628	-
42714	SCML4	ENSG00000146285.9	6	108064978	108067287	-
42715	SCML4	ENSG00000146285.9	6	108076563	108078872	-
42716	SCML4	ENSG00000146285.9	6	108093175	108095484	-
42717	SCML4	ENSG00000146285.9	6	108145210	108147550	-
42718	SEC63	ENSG00000025796.9	6	108198324	108200633	-
42719	SEC63	ENSG00000025796.9	6	108204036	108206700	-
42720	SEC63	ENSG00000025796.9	6	108223824	108226133	-
42721	SEC63	ENSG00000025796.9	6	108230083	108232392	-
42722	SEC63	ENSG00000025796.9	6	108278264	108281422	-
42723	OSTM1	ENSG00000081087.10	6	108365162	108367471	-
42724	OSTM1	ENSG00000081087.10	6	108370592	108374299	-
42725	OSTM1	ENSG00000081087.10	6	108395661	108397974	-
42726	NR2E1	ENSG00000112333.7	6	108485232	108490246	+
42727	OSTM1	ENSG00000081087.10	6	108486764	108489087	-
42728	NR2E1	ENSG00000112333.7	6	108495278	108497587	+
42729	SNX3	ENSG00000112335.10	6	108581888	108584493	-
42730	LACE1	ENSG00000135537.12	6	108614068	108617236	+
42731	LACE1	ENSG00000135537.12	6	108675864	108678173	+
42732	LACE1	ENSG00000135537.12	6	108796152	108798461	+
42733	LACE1	ENSG00000135537.12	6	108842310	108844619	+
42734	FOXO3	ENSG00000118689.10	6	108879008	108882348	+
42735	FOXO3	ENSG00000118689.10	6	108975519	108977828	+
42736	ARMC2	ENSG00000118690.8	6	109167589	109170179	+
42737	ARMC2	ENSG00000118690.8	6	109188151	109190460	+
42738	ARMC2	ENSG00000118690.8	6	109278633	109280942	+
42739	SESN1	ENSG00000080546.9	6	109313939	109316248	-
42740	SESN1	ENSG00000080546.9	6	109319798	109322107	-
42741	SESN1	ENSG00000080546.9	6	109322395	109324704	-
42742	SESN1	ENSG00000080546.9	6	109329911	109332787	-
42743	CEP57L1	ENSG00000183137.10	6	109414283	109417044	+
42744	SESN1	ENSG00000080546.9	6	109414891	109418051	-
42745	CEP57L1	ENSG00000183137.10	6	109448477	109450786	+
42746	CEP57L1	ENSG00000183137.10	6	109474964	109477273	+
42747	CD164	ENSG00000135535.10	6	109693792	109696101	-
42748	CD164	ENSG00000135535.10	6	109701439	109705791	-
42749	PPIL6	ENSG00000185250.11	6	109752224	109754533	-
42750	SMPD2	ENSG00000135587.4	6	109759936	109764053	+
42751	PPIL6	ENSG00000185250.11	6	109761427	109764403	-
42752	MICAL1	ENSG00000135596.13	6	109770706	109773485	-
42753	MICAL1	ENSG00000135596.13	6	109773454	109775763	-
42754	MICAL1	ENSG00000135596.13	6	109776568	109779219	-
42755	MICAL1	ENSG00000135596.13	6	109786891	109789200	-
42756	ZBTB24	ENSG00000112365.4	6	109804160	109806469	-
42757	AK9	ENSG00000155085.11	6	109827341	109829650	-
42758	AK9	ENSG00000155085.11	6	109854256	109856565	-
42759	AK9	ENSG00000155085.11	6	109866818	109869127	-
42760	AK9	ENSG00000155085.11	6	109871460	109873769	-
42761	AK9	ENSG00000155085.11	6	109940124	109942433	-
42762	AK9	ENSG00000155085.11	6	109980248	109982557	-
42763	AK9	ENSG00000155085.11	6	109983580	109985889	-
42764	FIG4	ENSG00000112367.6	6	110010469	110012794	+
42765	AK9	ENSG00000155085.11	6	110011429	110014449	-
42766	FIG4	ENSG00000112367.6	6	110020893	110023202	+
42767	FIG4	ENSG00000112367.6	6	110035679	110037988	+
42768	FIG4	ENSG00000112367.6	6	110085902	110088211	+
42769	FIG4	ENSG00000112367.6	6	110105179	110107488	+
42770	GPR6	ENSG00000146360.7	6	110297484	110300577	+
42771	CDC40	ENSG00000168438.10	6	110499314	110501903	+
42772	WASF1	ENSG00000112290.8	6	110500572	110503236	-
42773	CDC40	ENSG00000168438.10	6	110518148	110520457	+
42774	CDC40	ENSG00000168438.10	6	110520778	110523087	+
42775	CDC40	ENSG00000168438.10	6	110543469	110545778	+
42776	METTL24	ENSG00000053328.8	6	110678900	110681504	-
42777	DDO	ENSG00000203797.5	6	110736485	110738794	-
42778	SLC22A16	ENSG00000004809.9	6	110746305	110748614	-
42779	SLC22A16	ENSG00000004809.9	6	110777744	110780053	-
42780	SLC22A16	ENSG00000004809.9	6	110795901	110799873	-
42781	CDK19	ENSG00000155111.10	6	110964241	110966550	-
42782	CDK19	ENSG00000155111.10	6	111067124	111069433	-
42783	CDK19	ENSG00000155111.10	6	111136019	111139190	-
42784	AMD1	ENSG00000123505.10	6	111193943	111197057	+
42785	AMD1	ENSG00000123505.10	6	111211998	111214307	+
42786	GTF3C6	ENSG00000155115.6	6	111277733	111280410	+
42787	RPF2	ENSG00000197498.8	6	111301188	111303798	+
42788	SLC16A10	ENSG00000112394.12	6	111406751	111409060	+
42789	SLC16A10	ENSG00000112394.12	6	111491868	111494177	+
42790	SLC16A10	ENSG00000112394.12	6	111496385	111498694	+
42791	KIAA1919	ENSG00000173214.5	6	111578521	111580830	+
42792	REV3L	ENSG00000009413.11	6	111636560	111638869	-
42793	REV3L	ENSG00000009413.11	6	111672656	111674965	-
42794	REV3L	ENSG00000009413.11	6	111679824	111682133	-
42795	REV3L	ENSG00000009413.11	6	111688281	111690590	-
42796	REV3L	ENSG00000009413.11	6	111711036	111713345	-
42797	REV3L	ENSG00000009413.11	6	111726555	111728864	-
42798	REV3L	ENSG00000009413.11	6	111732479	111734788	-
42799	REV3L	ENSG00000009413.11	6	111803842	111806947	-
42800	TRAF3IP2	ENSG00000056972.14	6	111887423	111890592	-
42801	TRAF3IP2	ENSG00000056972.14	6	111894909	111897218	-
42802	TRAF3IP2	ENSG00000056972.14	6	111926793	111929510	-
42803	FYN	ENSG00000010810.13	6	111997467	111999776	-
42804	FYN	ENSG00000010810.13	6	112017447	112020047	-
42805	FYN	ENSG00000010810.13	6	112023909	112026218	-
42806	FYN	ENSG00000010810.13	6	112028876	112032296	-
42807	FYN	ENSG00000010810.13	6	112035415	112037724	-
42808	FYN	ENSG00000010810.13	6	112040985	112043294	-
42809	FYN	ENSG00000010810.13	6	112080037	112083157	-
42810	FYN	ENSG00000010810.13	6	112102003	112104312	-
42811	FYN	ENSG00000010810.13	6	112114809	112117144	-
42812	FYN	ENSG00000010810.13	6	112119346	112121655	-
42813	FYN	ENSG00000010810.13	6	112140903	112143310	-
42814	FYN	ENSG00000010810.13	6	112165867	112169847	-
42815	FYN	ENSG00000010810.13	6	112179306	112181615	-
42816	FYN	ENSG00000010810.13	6	112193960	112196684	-
42817	WISP3	ENSG00000112761.14	6	112373245	112375741	+
42818	WISP3	ENSG00000112761.14	6	112379186	112382761	+
42819	TUBE1	ENSG00000074935.9	6	112396074	112398383	-
42820	TUBE1	ENSG00000074935.9	6	112399617	112401926	-
42821	TUBE1	ENSG00000074935.9	6	112406617	112410761	-
42822	FAM229B	ENSG00000203778.3	6	112406772	112409120	+
42823	LAMA4	ENSG00000112769.14	6	112450910	112453390	-
42824	LAMA4	ENSG00000112769.14	6	112460198	112462507	-
42825	LAMA4	ENSG00000112769.14	6	112486086	112488395	-
42826	LAMA4	ENSG00000112769.14	6	112500424	112502733	-
42827	LAMA4	ENSG00000112769.14	6	112512686	112515042	-
42828	LAMA4	ENSG00000112769.14	6	112537370	112539984	-
42829	LAMA4	ENSG00000112769.14	6	112575407	112578170	-
42830	RFPL4B	ENSG00000251258.1	6	112666502	112668811	+
42831	MARCKS	ENSG00000155130.5	6	114176511	114178820	+
42832	HDAC2	ENSG00000196591.7	6	114270207	114272516	-
42833	HDAC2	ENSG00000196591.7	6	114277486	114280479	-
42834	HDAC2	ENSG00000196591.7	6	114289414	114294478	-
42835	HDAC2	ENSG00000196591.7	6	114332192	114334501	-
42836	HS3ST5	ENSG00000249853.3	6	114383761	114386070	-
42837	HS3ST5	ENSG00000249853.3	6	114489334	114491643	-
42838	HS3ST5	ENSG00000249853.3	6	114663929	114666238	-
42839	FRK	ENSG00000111816.6	6	116323655	116325964	-
42840	FRK	ENSG00000111816.6	6	116381641	116383950	-
42841	NT5DC1	ENSG00000178425.9	6	116419982	116422293	+
42842	NT5DC1	ENSG00000178425.9	6	116429985	116432294	+
42843	NT5DC1	ENSG00000178425.9	6	116437052	116439361	+
42844	AL121963.1	ENSG00000234188.1	6	116440290	116442599	+
42845	COL10A1	ENSG00000123500.5	6	116446783	116449325	-
42846	COL10A1	ENSG00000123500.5	6	116479630	116481939	-
42847	DSE	ENSG00000111817.12	6	116573306	116575615	+
42848	TSPYL4	ENSG00000187189.9	6	116574981	116577290	-
42849	DSE	ENSG00000111817.12	6	116598276	116601562	+
42850	TSPYL1	ENSG00000189241.6	6	116600786	116603095	-
42851	DSE	ENSG00000111817.12	6	116688980	116692389	+
42852	DSE	ENSG00000111817.12	6	116731598	116733907	+
42853	DSE	ENSG00000111817.12	6	116751662	116753971	+
42854	FAM26F	ENSG00000188820.8	6	116780503	116783909	+
42855	FAM26E	ENSG00000178033.5	6	116830779	116833088	+
42856	TRAPPC3L	ENSG00000173626.5	6	116833226	116835535	-
42857	FAM26D	ENSG00000164451.9	6	116848144	116850488	+
42858	TRAPPC3L	ENSG00000173626.5	6	116864283	116868802	-
42859	FAM26D	ENSG00000164451.9	6	116872883	116875192	+
42860	RWDD1	ENSG00000111832.8	6	116890500	116893005	+
42861	RWDD1	ENSG00000111832.8	6	116899340	116901649	+
42862	RSPH4A	ENSG00000111834.8	6	116935612	116938066	+
42863	ZUFSP	ENSG00000153975.5	6	116967141	116969450	-
42864	ZUFSP	ENSG00000153975.5	6	116989677	116991986	-
42865	KPNA5	ENSG00000196911.5	6	117000320	117002646	+
42866	KPNA5	ENSG00000196911.5	6	117048696	117051005	+
42867	FAM162B	ENSG00000183807.6	6	117086606	117088915	-
42868	GPRC6A	ENSG00000173612.5	6	117149918	117152229	-
42869	RFX6	ENSG00000185002.5	6	117196345	117198702	+
42870	RFX6	ENSG00000185002.5	6	117203922	117206231	+
42871	VGLL2	ENSG00000170162.9	6	117584691	117587016	+
42872	ROS1	ENSG00000047936.6	6	117658223	117660532	-
42873	ROS1	ENSG00000047936.6	6	117746738	117749047	-
42874	DCBLD1	ENSG00000164465.14	6	117772950	117775276	+
42875	DCBLD1	ENSG00000164465.14	6	117801773	117804104	+
42876	DCBLD1	ENSG00000164465.14	6	117822692	117825226	+
42877	DCBLD1	ENSG00000164465.14	6	117857908	117862360	+
42878	DCBLD1	ENSG00000164465.14	6	117863403	117865712	+
42879	GOPC	ENSG00000047932.9	6	117894454	117896763	-
42880	GOPC	ENSG00000047932.9	6	117923247	117925720	-
42881	NUS1	ENSG00000153989.7	6	117994635	117996944	+
42882	SLC35F1	ENSG00000196376.6	6	118226659	118228968	+
42883	PLN	ENSG00000198523.5	6	118867431	118869740	+
42884	CEP85L	ENSG00000111860.9	6	118894951	118897260	-
42885	CEP85L	ENSG00000111860.9	6	118967988	118970297	-
42886	CEP85L	ENSG00000111860.9	6	118972740	118975739	-
42887	CEP85L	ENSG00000111860.9	6	118985404	118987713	-
42888	CEP85L	ENSG00000111860.9	6	119030951	119033267	-
42889	MCM9	ENSG00000111877.13	6	119150136	119152445	-
42890	ASF1A	ENSG00000111875.7	6	119213354	119215664	+
42891	MCM9	ENSG00000111877.13	6	119215156	119217549	-
42892	MCM9	ENSG00000111877.13	6	119244937	119247246	-
42893	MCM9	ENSG00000111877.13	6	119255361	119258356	-
42894	FAM184A	ENSG00000111879.14	6	119284805	119287954	-
42895	FAM184A	ENSG00000111879.14	6	119295410	119299182	-
42896	FAM184A	ENSG00000111879.14	6	119301087	119303396	-
42897	FAM184A	ENSG00000111879.14	6	119340951	119343260	-
42898	FAM184A	ENSG00000111879.14	6	119399257	119402373	-
42899	FAM184A	ENSG00000111879.14	6	119470072	119472581	-
42900	MAN1A1	ENSG00000111885.5	6	119670621	119672955	-
42901	TBC1D32	ENSG00000146350.9	6	121427036	121429345	-
42902	TBC1D32	ENSG00000146350.9	6	121436182	121438491	-
42903	TBC1D32	ENSG00000146350.9	6	121480903	121483212	-
42904	TBC1D32	ENSG00000146350.9	6	121483928	121486237	-
42905	TBC1D32	ENSG00000146350.9	6	121557928	121560237	-
42906	TBC1D32	ENSG00000146350.9	6	121655296	121657920	-
42907	GJA1	ENSG00000152661.7	6	121754808	121757117	+
42908	HSF2	ENSG00000025156.8	6	122718661	122720975	+
42909	HSF2	ENSG00000025156.8	6	122741271	122743580	+
42910	PKIB	ENSG00000135549.10	6	122791046	122793403	+
42911	SERINC1	ENSG00000111897.6	6	122792687	122794996	-
42912	PKIB	ENSG00000135549.10	6	122929347	122931656	+
42913	PKIB	ENSG00000135549.10	6	122971847	122974156	+
42914	PKIB	ENSG00000135549.10	6	123036676	123038986	+
42915	FABP7	ENSG00000164434.7	6	123098590	123101183	+
42916	SMPDL3A	ENSG00000172594.8	6	123108285	123110750	+
42917	CLVS2	ENSG00000146352.8	6	123315086	123318113	+
42918	TRDN	ENSG00000186439.8	6	123837071	123839380	-
42919	TRDN	ENSG00000186439.8	6	123851430	123853739	-
42920	TRDN	ENSG00000186439.8	6	123957662	123960267	-
42921	NKAIN2	ENSG00000188580.9	6	124123256	124125625	+
42922	NKAIN2	ENSG00000188580.9	6	124601354	124603663	+
42923	RNF217	ENSG00000146373.12	6	125281661	125284733	+
42924	RNF217	ENSG00000146373.12	6	125290371	125292680	+
42925	RNF217	ENSG00000146373.12	6	125302480	125304793	+
42926	RNF217	ENSG00000146373.12	6	125327871	125330180	+
42927	RNF217	ENSG00000146373.12	6	125364419	125369637	+
42928	TPD52L1	ENSG00000111907.16	6	125438165	125440474	+
42929	TPD52L1	ENSG00000111907.16	6	125472765	125475806	+
42930	TPD52L1	ENSG00000111907.16	6	125522755	125525064	+
42931	TPD52L1	ENSG00000111907.16	6	125538961	125541270	+
42932	TPD52L1	ENSG00000111907.16	6	125548183	125552632	+
42933	TPD52L1	ENSG00000111907.16	6	125579079	125582436	+
42934	HDDC2	ENSG00000111906.13	6	125597083	125599392	-
42935	HDDC2	ENSG00000111906.13	6	125600280	125602589	-
42936	HDDC2	ENSG00000111906.13	6	125614097	125616406	-
42937	HDDC2	ENSG00000111906.13	6	125622803	125625311	-
42938	HEY2	ENSG00000135547.4	6	126066780	126071005	+
42939	NCOA7	ENSG00000111912.14	6	126100277	126102586	+
42940	NCOA7	ENSG00000111912.14	6	126109971	126112390	+
42941	NCOA7	ENSG00000111912.14	6	126129251	126131560	+
42942	NCOA7	ENSG00000111912.14	6	126134334	126136643	+
42943	NCOA7	ENSG00000111912.14	6	126201542	126203851	+
42944	NCOA7	ENSG00000111912.14	6	126219025	126221334	+
42945	NCOA7	ENSG00000111912.14	6	126238421	126240730	+
42946	HINT3	ENSG00000111911.5	6	126275897	126278206	+
42947	TRMT11	ENSG00000066651.13	6	126305546	126308339	+
42948	TRMT11	ENSG00000066651.13	6	126318656	126320965	+
42949	TRMT11	ENSG00000066651.13	6	126325958	126328267	+
42950	CENPW	ENSG00000203760.4	6	126659290	126661599	+
42951	RSPO3	ENSG00000146374.9	6	127437719	127441251	+
42952	RNF146	ENSG00000118518.11	6	127585725	127588312	+
42953	ECHDC1	ENSG00000093144.14	6	127615609	127617918	-
42954	ECHDC1	ENSG00000093144.14	6	127636725	127639633	-
42955	ECHDC1	ENSG00000093144.14	6	127647877	127650311	-
42956	ECHDC1	ENSG00000093144.14	6	127651765	127654204	-
42957	ECHDC1	ENSG00000093144.14	6	127663272	127666783	-
42958	KIAA0408	ENSG00000189367.10	6	127767950	127770259	-
42959	KIAA0408	ENSG00000189367.10	6	127772081	127774390	-
42960	KIAA0408	ENSG00000189367.10	6	127775107	127777416	-
42961	KIAA0408	ENSG00000189367.10	6	127780230	127782565	-
42962	SOGA3	ENSG00000255330.4	6	127796338	127799238	-
42963	SOGA3	ENSG00000214338.6	6	127837479	127839788	-
42964	C6orf58	ENSG00000184530.8	6	127838570	127840879	+
42965	SOGA3	ENSG00000214338.6	6	127839756	127842529	-
42966	SOGA3	ENSG00000255330.4	6	127839866	127842175	-
42967	C6orf58	ENSG00000184530.8	6	127896289	127898598	+
42968	THEMIS	ENSG00000172673.6	6	128221823	128224255	-
42969	THEMIS	ENSG00000172673.6	6	128239405	128241805	-
42970	PTPRK	ENSG00000152894.10	6	128328942	128332346	-
42971	PTPRK	ENSG00000152894.10	6	128385628	128387937	-
42972	PTPRK	ENSG00000152894.10	6	128388542	128390851	-
42973	PTPRK	ENSG00000152894.10	6	128553016	128555325	-
42974	PTPRK	ENSG00000152894.10	6	128562164	128564473	-
42975	PTPRK	ENSG00000152894.10	6	128643038	128645355	-
42976	PTPRK	ENSG00000152894.10	6	128718482	128720791	-
42977	PTPRK	ENSG00000152894.10	6	128812722	128815031	-
42978	PTPRK	ENSG00000152894.10	6	128841223	128843899	-
42979	LAMA2	ENSG00000196569.7	6	129202312	129204739	+
42980	LAMA2	ENSG00000196569.7	6	129809798	129812160	+
42981	ARHGAP18	ENSG00000146376.6	6	129917740	129922135	-
42982	ARHGAP18	ENSG00000146376.6	6	130031090	130033399	-
42983	TMEM244	ENSG00000203756.3	6	130182136	130184721	-
42984	L3MBTL3	ENSG00000198945.3	6	130332814	130335123	+
42985	L3MBTL3	ENSG00000198945.3	6	130337698	130341981	+
42986	L3MBTL3	ENSG00000198945.3	6	130374202	130376511	+
42987	L3MBTL3	ENSG00000198945.3	6	130389962	130392271	+
42988	SAMD3	ENSG00000164483.12	6	130475718	130478027	-
42989	SAMD3	ENSG00000164483.12	6	130505497	130507806	-
42990	SAMD3	ENSG00000164483.12	6	130530398	130532707	-
42991	SAMD3	ENSG00000164483.12	6	130536155	130539108	-
42992	SAMD3	ENSG00000164483.12	6	130543678	130546128	-
42993	SAMD3	ENSG00000164483.12	6	130607110	130609419	-
42994	TMEM200A	ENSG00000164484.7	6	130684849	130687158	+
42995	SAMD3	ENSG00000164483.12	6	130686290	130688599	-
42996	TMEM200A	ENSG00000164484.7	6	130740217	130742526	+
42997	TMEM200A	ENSG00000164484.7	6	130756232	130758541	+
42998	SMLR1	ENSG00000256162.2	6	131146516	131148825	+
42999	EPB41L2	ENSG00000079819.12	6	131179188	131181497	-
43000	EPB41L2	ENSG00000079819.12	6	131186693	131189002	-
43001	EPB41L2	ENSG00000079819.12	6	131189767	131192076	-
43002	EPB41L2	ENSG00000079819.12	6	131199074	131206263	-
43003	EPB41L2	ENSG00000079819.12	6	131211284	131213593	-
43004	EPB41L2	ENSG00000079819.12	6	131277345	131279654	-
43005	EPB41L2	ENSG00000079819.12	6	131291278	131293652	-
43006	EPB41L2	ENSG00000079819.12	6	131299656	131301965	-
43007	EPB41L2	ENSG00000079819.12	6	131321627	131323936	-
43008	EPB41L2	ENSG00000079819.12	6	131334455	131339011	-
43009	EPB41L2	ENSG00000079819.12	6	131383436	131386491	-
43010	AKAP7	ENSG00000118507.11	6	131454776	131458797	+
43011	AKAP7	ENSG00000118507.11	6	131464431	131466740	+
43012	AKAP7	ENSG00000118507.11	6	131479169	131481594	+
43013	AKAP7	ENSG00000118507.11	6	131483446	131485755	+
43014	AKAP7	ENSG00000118507.11	6	131519101	131522246	+
43015	AKAP7	ENSG00000118507.11	6	131569269	131571849	+
43016	ARG1	ENSG00000118520.9	6	131892254	131894661	+
43017	ARG1	ENSG00000118520.9	6	131895744	131898053	+
43018	MED23	ENSG00000112282.13	6	131912844	131915153	-
43019	MED23	ENSG00000112282.13	6	131917381	131919690	-
43020	MED23	ENSG00000112282.13	6	131931055	131933364	-
43021	ENPP3	ENSG00000154269.10	6	131947552	131949880	+
43022	MED23	ENSG00000112282.13	6	131948920	131951398	-
43023	ENPP3	ENSG00000154269.10	6	131956412	131958804	+
43024	ENPP3	ENSG00000154269.10	6	131960565	131962874	+
43025	ENPP3	ENSG00000154269.10	6	131971967	131974276	+
43026	OR2A4	ENSG00000180658.2	6	132022355	132024664	-
43027	CTAGE9	ENSG00000236761.4	6	132031926	132034235	-
43028	ENPP1	ENSG00000197594.7	6	132127126	132129453	+
43029	ENPP1	ENSG00000197594.7	6	132180720	132183029	+
43030	CTGF	ENSG00000118523.5	6	132272233	132274542	-
43031	MOXD1	ENSG00000079931.10	6	132646006	132648315	-
43032	MOXD1	ENSG00000079931.10	6	132695924	132698233	-
43033	MOXD1	ENSG00000079931.10	6	132722334	132724713	-
43034	STX7	ENSG00000079950.9	6	132833921	132836366	-
43035	TAAR8	ENSG00000146385.1	6	132871802	132874111	+
43036	TAAR6	ENSG00000146383.7	6	132889431	132891740	+
43037	TAAR5	ENSG00000135569.3	6	132910597	132912906	-
43038	TAAR2	ENSG00000146378.5	6	132939037	132941346	-
43039	TAAR2	ENSG00000146378.5	6	132945134	132947443	-
43040	TAAR1	ENSG00000146399.1	6	132966862	132969171	-
43041	VNN1	ENSG00000112299.7	6	133034908	133037217	-
43042	VNN3	ENSG00000093134.9	6	133051519	133053828	-
43043	VNN3	ENSG00000093134.9	6	133055192	133057933	-
43044	VNN2	ENSG00000112303.9	6	133078732	133081176	-
43045	VNN2	ENSG00000112303.9	6	133084289	133086627	-
43046	SLC18B1	ENSG00000146409.6	6	133117980	133121730	-
43047	RPS12	ENSG00000112306.7	6	133133550	133135987	+
43048	EYA4	ENSG00000112319.13	6	133559706	133563048	+
43049	EYA4	ENSG00000112319.13	6	133593889	133596198	+
43050	EYA4	ENSG00000112319.13	6	133644319	133646628	+
43051	EYA4	ENSG00000112319.13	6	133679313	133681622	+
43052	EYA4	ENSG00000112319.13	6	133781229	133784130	+
43053	TCF21	ENSG00000118526.6	6	134208246	134210752	+
43054	TBPL1	ENSG00000028839.5	6	134271278	134274641	+
43055	TBPL1	ENSG00000028839.5	6	134301925	134305793	+
43056	SLC2A12	ENSG00000146411.5	6	134373494	134375803	-
43057	SGK1	ENSG00000118515.7	6	134492992	134501072	-
43058	SGK1	ENSG00000118515.7	6	134551325	134553648	-
43059	SGK1	ENSG00000118515.7	6	134570398	134572707	-
43060	SGK1	ENSG00000118515.7	6	134582875	134585226	-
43061	SGK1	ENSG00000118515.7	6	134638487	134641279	-
43062	ALDH8A1	ENSG00000118514.9	6	135250019	135252328	-
43063	ALDH8A1	ENSG00000118514.9	6	135265093	135267402	-
43064	ALDH8A1	ENSG00000118514.9	6	135270942	135273289	-
43065	HBS1L	ENSG00000112339.10	6	135304431	135306740	-
43066	HBS1L	ENSG00000112339.10	6	135308603	135310912	-
43067	HBS1L	ENSG00000112339.10	6	135348014	135350363	-
43068	HBS1L	ENSG00000112339.10	6	135371479	135373811	-
43069	HBS1L	ENSG00000112339.10	6	135375658	135378065	-
43070	HBS1L	ENSG00000112339.10	6	135423914	135426223	-
43071	MYB	ENSG00000118513.14	6	135500423	135502931	+
43072	MYB	ENSG00000118513.14	6	135504985	135507435	+
43073	MYB	ENSG00000118513.14	6	135514856	135517165	+
43074	MYB	ENSG00000118513.14	6	135522325	135524634	+
43075	AHI1	ENSG00000135541.16	6	135621390	135624000	-
43076	AHI1	ENSG00000135541.16	6	135644237	135646546	-
43077	AHI1	ENSG00000135541.16	6	135732366	135734675	-
43078	AHI1	ENSG00000135541.16	6	135763543	135765852	-
43079	AHI1	ENSG00000135541.16	6	135769272	135771581	-
43080	AHI1	ENSG00000135541.16	6	135813236	135815545	-
43081	AHI1	ENSG00000135541.16	6	135816498	135820943	-
43082	PDE7B	ENSG00000171408.9	6	136170804	136173113	+
43083	PDE7B	ENSG00000171408.9	6	136468194	136470503	+
43084	MTFR2	ENSG00000146410.7	6	136560404	136562713	-
43085	MTFR2	ENSG00000146410.7	6	136571150	136573502	-
43086	BCLAF1	ENSG00000029363.11	6	136589180	136593126	-
43087	BCLAF1	ENSG00000029363.11	6	136594002	136596717	-
43088	BCLAF1	ENSG00000029363.11	6	136598961	136603033	-
43089	BCLAF1	ENSG00000029363.11	6	136610639	136613018	-
43090	MAP7	ENSG00000135525.14	6	136787733	136790042	-
43091	MAP7	ENSG00000135525.14	6	136846841	136849773	-
43092	MAP7	ENSG00000135525.14	6	136871677	136873986	-
43093	MAP3K5	ENSG00000197442.8	6	136905365	136907674	-
43094	MAP3K5	ENSG00000197442.8	6	136977319	136979628	-
43095	MAP3K5	ENSG00000197442.8	6	137113376	137115685	-
43096	PEX7	ENSG00000112357.8	6	137141687	137144002	+
43097	SLC35D3	ENSG00000182747.4	6	137241372	137243681	+
43098	IL20RA	ENSG00000016402.8	6	137365105	137368327	-
43099	IL22RA2	ENSG00000164485.10	6	137494505	137496814	-
43100	IFNGR1	ENSG00000027697.8	6	137539371	137542615	-
43101	OLIG3	ENSG00000177468.5	6	137815251	137817560	-
43102	TNFAIP3	ENSG00000118503.10	6	138186321	138188998	+
43103	TNFAIP3	ENSG00000118503.10	6	138194945	138197254	+
43104	PERP	ENSG00000112378.11	6	138428368	138430677	-
43105	KIAA1244	ENSG00000112379.8	6	138481028	138483337	+
43106	PBOV1	ENSG00000254440.2	6	138539347	138541656	-
43107	RP3-422G23.4	ENSG00000262543.1	6	138697012	138699321	+
43108	HEBP2	ENSG00000051620.6	6	138722638	138727387	+
43109	NHSL1	ENSG00000135540.7	6	138820225	138822660	-
43110	NHSL1	ENSG00000135540.7	6	138833352	138835661	-
43111	NHSL1	ENSG00000135540.7	6	138866568	138868877	-
43112	NHSL1	ENSG00000135540.7	6	138893319	138895706	-
43113	NHSL1	ENSG00000135540.7	6	139013428	139015737	-
43114	CCDC28A	ENSG00000024862.12	6	139092627	139094936	+
43115	ECT2L	ENSG00000203734.7	6	139115033	139117536	+
43116	ECT2L	ENSG00000203734.7	6	139132279	139135958	+
43117	ECT2L	ENSG00000203734.7	6	139168485	139170794	+
43118	REPS1	ENSG00000135597.14	6	139229594	139232078	-
43119	REPS1	ENSG00000135597.14	6	139233694	139239380	-
43120	REPS1	ENSG00000135597.14	6	139250854	139253163	-
43121	REPS1	ENSG00000135597.14	6	139264783	139268426	-
43122	REPS1	ENSG00000135597.14	6	139308497	139311427	-
43123	ABRACL	ENSG00000146386.7	6	139347789	139350258	+
43124	HECA	ENSG00000112406.4	6	139454219	139456528	+
43125	TXLNB	ENSG00000164440.10	6	139583454	139585763	-
43126	TXLNB	ENSG00000164440.10	6	139612996	139615305	-
43127	CITED2	ENSG00000164442.8	6	139695070	139697786	-
43128	NMBR	ENSG00000135577.4	6	142396779	142399088	-
43129	NMBR	ENSG00000135577.4	6	142409656	142411965	-
43130	GJE1	ENSG00000203733.5	6	142452197	142454506	+
43131	VTA1	ENSG00000009844.11	6	142466337	142468677	+
43132	VTA1	ENSG00000009844.11	6	142489453	142491762	+
43133	GPR126	ENSG00000112414.10	6	142620961	142624042	+
43134	GPR126	ENSG00000112414.10	6	142709419	142711728	+
43135	GPR126	ENSG00000112414.10	6	142721859	142724194	+
43136	GPR126	ENSG00000112414.10	6	142724416	142726725	+
43137	GPR126	ENSG00000112414.10	6	142736216	142738525	+
43138	GPR126	ENSG00000112414.10	6	142757151	142759460	+
43139	HIVEP2	ENSG00000010818.4	6	143157904	143160213	-
43140	HIVEP2	ENSG00000010818.4	6	143266058	143268367	-
43141	AIG1	ENSG00000146416.12	6	143379603	143382317	+
43142	AIG1	ENSG00000146416.12	6	143445357	143447666	+
43143	AIG1	ENSG00000146416.12	6	143484051	143486360	+
43144	AL031320.1	ENSG00000268402.1	6	143757545	143759854	+
43145	ADAT2	ENSG00000189007.11	6	143762834	143765143	-
43146	PEX3	ENSG00000034693.10	6	143769914	143772396	+
43147	ADAT2	ENSG00000189007.11	6	143771530	143773839	-
43148	PEX3	ENSG00000034693.10	6	143804179	143806488	+
43149	FUCA2	ENSG00000001036.9	6	143822979	143825288	-
43150	FUCA2	ENSG00000001036.9	6	143832519	143834856	-
43151	PHACTR2	ENSG00000112419.10	6	143855952	143858261	+
43152	PHACTR2	ENSG00000112419.10	6	143927287	143929601	+
43153	PHACTR2	ENSG00000112419.10	6	143997072	143999589	+
43154	PHACTR2	ENSG00000112419.10	6	144068035	144070344	+
43155	PHACTR2	ENSG00000112419.10	6	144093275	144095584	+
43156	RP3-468K18.5	ENSG00000257065.1	6	144126199	144128508	+
43157	LTV1	ENSG00000135521.8	6	144162451	144164760	+
43158	ZC2HC1B	ENSG00000118491.7	6	144183543	144185852	+
43159	ZC2HC1B	ENSG00000118491.7	6	144203411	144205720	+
43160	ZC2HC1B	ENSG00000118491.7	6	144205901	144208210	+
43161	PLAGL1	ENSG00000118495.14	6	144282269	144284578	-
43162	PLAGL1	ENSG00000118495.14	6	144285725	144288034	-
43163	PLAGL1	ENSG00000118495.14	6	144289835	144292144	-
43164	PLAGL1	ENSG00000118495.14	6	144306031	144308340	-
43165	PLAGL1	ENSG00000118495.14	6	144329118	144331570	-
43166	PLAGL1	ENSG00000118495.14	6	144385397	144387764	-
43167	SF3B5	ENSG00000169976.5	6	144416474	144418783	-
43168	STX11	ENSG00000135604.9	6	144469633	144471942	+
43169	UTRN	ENSG00000152818.14	6	144604807	144607116	+
43170	UTRN	ENSG00000152818.14	6	144610935	144613244	+
43171	UTRN	ENSG00000152818.14	6	144663207	144665516	+
43172	UTRN	ENSG00000152818.14	6	144902316	144904625	+
43173	UTRN	ENSG00000152818.14	6	144978950	144981259	+
43174	UTRN	ENSG00000152818.14	6	145073820	145076129	+
43175	UTRN	ENSG00000152818.14	6	145108335	145110644	+
43176	UTRN	ENSG00000152818.14	6	145116851	145120796	+
43177	UTRN	ENSG00000152818.14	6	145155479	145157788	+
43178	UTRN	ENSG00000152818.14	6	145158155	145160464	+
43179	EPM2A	ENSG00000112425.9	6	145992215	145994524	-
43180	EPM2A	ENSG00000112425.9	6	146007152	146010087	-
43181	EPM2A	ENSG00000112425.9	6	146056113	146059189	-
43182	FBXO30	ENSG00000118496.4	6	146135609	146137918	-
43183	SHPRH	ENSG00000146414.11	6	146214210	146216519	-
43184	SHPRH	ENSG00000146414.11	6	146248192	146250501	-
43185	SHPRH	ENSG00000146414.11	6	146256698	146259007	-
43186	SHPRH	ENSG00000146414.11	6	146275573	146278421	-
43187	SHPRH	ENSG00000146414.11	6	146284953	146287588	-
43188	GRM1	ENSG00000152822.9	6	146346752	146350901	+
43189	RAB32	ENSG00000118508.4	6	146862799	146865108	+
43190	ADGB	ENSG00000118492.12	6	146918071	146920420	+
43191	ADGB	ENSG00000118492.12	6	146976039	146978348	+
43192	ADGB	ENSG00000118492.12	6	147035989	147038298	+
43193	ADGB	ENSG00000118492.12	6	147055624	147057933	+
43194	ADGB	ENSG00000118492.12	6	147089545	147091994	+
43195	ADGB	ENSG00000118492.12	6	147120965	147123274	+
43196	STXBP5	ENSG00000164506.10	6	147523531	147527389	+
43197	STXBP5	ENSG00000164506.10	6	147646279	147648616	+
43198	SAMD5	ENSG00000203727.3	6	147828033	147830641	+
43199	SASH1	ENSG00000111961.12	6	148591410	148593719	+
43200	SASH1	ENSG00000111961.12	6	148661699	148664008	+
43201	SASH1	ENSG00000111961.12	6	148759464	148761773	+
43202	UST	ENSG00000111962.7	6	149066434	149068743	+
43203	UST	ENSG00000111962.7	6	149273013	149275322	+
43204	UST	ENSG00000111962.7	6	149385282	149387591	+
43205	TAB2	ENSG00000055208.13	6	149537747	149540056	+
43206	TAB2	ENSG00000055208.13	6	149637033	149639997	+
43207	TAB2	ENSG00000055208.13	6	149640158	149642467	+
43208	TAB2	ENSG00000055208.13	6	149661919	149664228	+
43209	TAB2	ENSG00000055208.13	6	149689014	149691323	+
43210	TAB2	ENSG00000055208.13	6	149716798	149719107	+
43211	SUMO4	ENSG00000177688.5	6	149719465	149721774	+
43212	ZC3H12D	ENSG00000178199.9	6	149770236	149772545	-
43213	ZC3H12D	ENSG00000178199.9	6	149777725	149780034	-
43214	ZC3H12D	ENSG00000178199.9	6	149803989	149808226	-
43215	PPIL4	ENSG00000131013.3	6	149838720	149841029	-
43216	PPIL4	ENSG00000131013.3	6	149866894	149869203	-
43217	GINM1	ENSG00000055211.8	6	149885400	149887709	+
43218	GINM1	ENSG00000055211.8	6	149898029	149900338	+
43219	KATNA1	ENSG00000186625.9	6	149924229	149926538	-
43220	KATNA1	ENSG00000186625.9	6	149943967	149946276	-
43221	KATNA1	ENSG00000186625.9	6	149959448	149961757	-
43222	KATNA1	ENSG00000186625.9	6	149969549	149972137	-
43223	LATS1	ENSG00000131023.8	6	150022819	150025519	-
43224	LATS1	ENSG00000131023.8	6	150037281	150041421	-
43225	NUP43	ENSG00000120253.9	6	150067378	150069843	-
43226	PCMT1	ENSG00000120265.12	6	150068549	150071459	+
43227	NUP43	ENSG00000120253.9	6	150070521	150072830	-
43228	PCMT1	ENSG00000120265.12	6	150129146	150131455	+
43229	LRP11	ENSG00000120256.5	6	150157055	150159364	-
43230	LRP11	ENSG00000120256.5	6	150184882	150188228	-
43231	RAET1E	ENSG00000164520.7	6	150211757	150214199	-
43232	RAET1E	ENSG00000164520.7	6	150216915	150221267	-
43233	RAET1G	ENSG00000203722.3	6	150243866	150246286	-
43234	ULBP2	ENSG00000131015.4	6	150261106	150263415	+
43235	ULBP1	ENSG00000111981.4	6	150283113	150285422	+
43236	RAET1L	ENSG00000155918.3	6	150346327	150348697	-
43237	ULBP3	ENSG00000131019.6	6	150389922	150392260	-
43238	PPP1R14C	ENSG00000198729.4	6	150462182	150464491	+
43239	IYD	ENSG00000009765.10	6	150687998	150691392	+
43240	PLEKHG1	ENSG00000120278.10	6	150918969	150921298	+
43241	PLEKHG1	ENSG00000120278.10	6	151040194	151042503	+
43242	PLEKHG1	ENSG00000120278.10	6	151087792	151090101	+
43243	MTHFD1L	ENSG00000120254.11	6	151184655	151187972	+
43244	MTHFD1L	ENSG00000120254.11	6	151201916	151204228	+
43245	MTHFD1L	ENSG00000120254.11	6	151224776	151227085	+
43246	MTHFD1L	ENSG00000120254.11	6	151291054	151293363	+
43247	MTHFD1L	ENSG00000120254.11	6	151333986	151336295	+
43248	MTHFD1L	ENSG00000120254.11	6	151353638	151355947	+
43249	MTHFD1L	ENSG00000120254.11	6	151356080	151358389	+
43250	AKAP12	ENSG00000131016.12	6	151559104	151561788	+
43251	AKAP12	ENSG00000131016.12	6	151644793	151647102	+
43252	AKAP12	ENSG00000131016.12	6	151660791	151663116	+
43253	ZBTB2	ENSG00000181472.4	6	151712403	151714712	-
43254	RMND1	ENSG00000155906.12	6	151765480	151768989	-
43255	C6orf211	ENSG00000146476.6	6	151771392	151773938	+
43256	RMND1	ENSG00000155906.12	6	151772974	151775288	-
43257	CCDC170	ENSG00000120262.8	6	151813135	151815454	+
43258	CCDC170	ENSG00000120262.8	6	151855376	151857685	+
43259	CCDC170	ENSG00000120262.8	6	151912133	151914442	+
43260	ESR1	ENSG00000091831.17	6	151975796	151978105	+
43261	ESR1	ENSG00000091831.17	6	152009601	152011910	+
43262	ESR1	ENSG00000091831.17	6	152123536	152130521	+
43263	ESR1	ENSG00000091831.17	6	152199762	152202071	+
43264	ESR1	ENSG00000091831.17	6	152263277	152265586	+
43265	SYNE1	ENSG00000131018.18	6	152468618	152472670	-
43266	SYNE1	ENSG00000131018.18	6	152476250	152478590	-
43267	SYNE1	ENSG00000131018.18	6	152489135	152491528	-
43268	SYNE1	ENSG00000131018.18	6	152500318	152502627	-
43269	SYNE1	ENSG00000131018.18	6	152506266	152508575	-
43270	SYNE1	ENSG00000131018.18	6	152539240	152541549	-
43271	SYNE1	ENSG00000131018.18	6	152546692	152549001	-
43272	SYNE1	ENSG00000131018.18	6	152589026	152591335	-
43273	SYNE1	ENSG00000131018.18	6	152602897	152605206	-
43274	SYNE1	ENSG00000131018.18	6	152622978	152625433	-
43275	SYNE1	ENSG00000131018.18	6	152632022	152634331	-
43276	SYNE1	ENSG00000131018.18	6	152639199	152641508	-
43277	SYNE1	ENSG00000131018.18	6	152655002	152657311	-
43278	SYNE1	ENSG00000131018.18	6	152693991	152696300	-
43279	SYNE1	ENSG00000131018.18	6	152702075	152704384	-
43280	SYNE1	ENSG00000131018.18	6	152706530	152708839	-
43281	SYNE1	ENSG00000131018.18	6	152730159	152732468	-
43282	SYNE1	ENSG00000131018.18	6	152785787	152788096	-
43283	SYNE1	ENSG00000131018.18	6	152792850	152795794	-
43284	SYNE1	ENSG00000131018.18	6	152804092	152806401	-
43285	SYNE1	ENSG00000131018.18	6	152949186	152951647	-
43286	SYNE1	ENSG00000131018.18	6	152957538	152960965	-
43287	MYCT1	ENSG00000120279.6	6	153017000	153019375	+
43288	VIP	ENSG00000146469.8	6	153069903	153072212	+
43289	VIP	ENSG00000146469.8	6	153073316	153075625	+
43290	FBXO5	ENSG00000112029.5	6	153294840	153297149	-
43291	FBXO5	ENSG00000112029.5	6	153303873	153306743	-
43292	MTRF1L	ENSG00000112031.11	6	153315497	153318483	-
43293	MTRF1L	ENSG00000112031.11	6	153319597	153321906	-
43294	MTRF1L	ENSG00000112031.11	6	153323391	153325849	-
43295	RGS17	ENSG00000091844.3	6	153364898	153367207	-
43296	RGS17	ENSG00000091844.3	6	153452104	153454413	-
43297	AL590867.1	ENSG00000213121.2	6	153550425	153552734	+
43298	OPRM1	ENSG00000112038.13	6	154329601	154331915	+
43299	OPRM1	ENSG00000112038.13	6	154358413	154360909	+
43300	OPRM1	ENSG00000112038.13	6	154402595	154404904	+
43301	OPRM1	ENSG00000112038.13	6	154405612	154407921	+
43302	OPRM1	ENSG00000112038.13	6	154408867	154411240	+
43303	IPCEF1	ENSG00000074706.9	6	154480371	154482680	-
43304	IPCEF1	ENSG00000074706.9	6	154534184	154537476	-
43305	IPCEF1	ENSG00000074706.9	6	154540043	154542352	-
43306	IPCEF1	ENSG00000074706.9	6	154567710	154570845	-
43307	IPCEF1	ENSG00000074706.9	6	154650935	154653244	-
43308	IPCEF1	ENSG00000074706.9	6	154677589	154679955	-
43309	CNKSR3	ENSG00000153721.13	6	154751349	154753658	-
43310	CNKSR3	ENSG00000153721.13	6	154754927	154757236	-
43311	CNKSR3	ENSG00000153721.13	6	154799345	154801654	-
43312	CNKSR3	ENSG00000153721.13	6	154831513	154833822	-
43313	SCAF8	ENSG00000213079.5	6	155052429	155055266	+
43314	SCAF8	ENSG00000213079.5	6	155141266	155143575	+
43315	TIAM2	ENSG00000146426.13	6	155151801	155154768	+
43316	TIAM2	ENSG00000146426.13	6	155182115	155184424	+
43317	TIAM2	ENSG00000146426.13	6	155314458	155316767	+
43318	TIAM2	ENSG00000146426.13	6	155332750	155335351	+
43319	TIAM2	ENSG00000146426.13	6	155409393	155411702	+
43320	TIAM2	ENSG00000146426.13	6	155441020	155443329	+
43321	TIAM2	ENSG00000146426.13	6	155448276	155450637	+
43322	TIAM2	ENSG00000146426.13	6	155468213	155470534	+
43323	TIAM2	ENSG00000146426.13	6	155502419	155504728	+
43324	TIAM2	ENSG00000146426.13	6	155530330	155532639	+
43325	TIAM2	ENSG00000146426.13	6	155535741	155538379	+
43326	TIAM2	ENSG00000146426.13	6	155572023	155574332	+
43327	CLDN20	ENSG00000171217.5	6	155583117	155585426	+
43328	TFB1M	ENSG00000029639.6	6	155606053	155608362	-
43329	TFB1M	ENSG00000029639.6	6	155617923	155620232	-
43330	TFB1M	ENSG00000029639.6	6	155620396	155622705	-
43331	TFB1M	ENSG00000029639.6	6	155624352	155626661	-
43332	TFB1M	ENSG00000029639.6	6	155635281	155637656	-
43333	NOX3	ENSG00000074771.3	6	155776757	155779066	-
43334	ARID1B	ENSG00000049618.17	6	157097033	157100846	+
43335	ARID1B	ENSG00000049618.17	6	157148331	157150640	+
43336	ARID1B	ENSG00000049618.17	6	157220477	157222786	+
43337	ARID1B	ENSG00000049618.17	6	157254575	157256884	+
43338	ARID1B	ENSG00000049618.17	6	157403870	157406179	+
43339	ARID1B	ENSG00000049618.17	6	157467894	157470324	+
43340	TMEM242	ENSG00000215712.6	6	157744353	157746662	-
43341	ZDHHC14	ENSG00000175048.12	6	157800135	157802444	+
43342	ZDHHC14	ENSG00000175048.12	6	157961587	157963900	+
43343	ZDHHC14	ENSG00000175048.12	6	158011775	158014320	+
43344	ZDHHC14	ENSG00000175048.12	6	158048391	158052433	+
43345	SNX9	ENSG00000130340.10	6	158242266	158244575	+
43346	SYNJ2	ENSG00000078269.9	6	158400858	158403349	+
43347	SYNJ2	ENSG00000078269.9	6	158436467	158438776	+
43348	SYNJ2	ENSG00000078269.9	6	158452492	158454801	+
43349	SYNJ2	ENSG00000078269.9	6	158496682	158498991	+
43350	SERAC1	ENSG00000122335.9	6	158539813	158542122	-
43351	SERAC1	ENSG00000122335.9	6	158580050	158582359	-
43352	SERAC1	ENSG00000122335.9	6	158586911	158591341	-
43353	GTF2H5	ENSG00000272047.1	6	158587354	158589663	+
43354	TULP4	ENSG00000130338.8	6	158731662	158733971	+
43355	TMEM181	ENSG00000146433.8	6	158955438	158957747	+
43356	AL591025.1	ENSG00000214239.1	6	159045441	159047750	+
43357	DYNLT1	ENSG00000146425.6	6	159063540	159067800	-
43358	SYTL3	ENSG00000164674.11	6	159069016	159071364	+
43359	SYTL3	ENSG00000164674.11	6	159080321	159084474	+
43360	EZR	ENSG00000092820.13	6	159238979	159242473	-
43361	C6orf99	ENSG00000203711.7	6	159288941	159291502	+
43362	C6orf99	ENSG00000203711.7	6	159327839	159330148	+
43363	RSPH3	ENSG00000130363.7	6	159397594	159399903	-
43364	RSPH3	ENSG00000130363.7	6	159420533	159423248	-
43365	TAGAP	ENSG00000164691.12	6	159465770	159468213	-
43366	FNDC1	ENSG00000164694.12	6	159588399	159590708	+
43367	FNDC1	ENSG00000164694.12	6	159616449	159618758	+
43368	FNDC1	ENSG00000164694.12	6	159637299	159639608	+
43369	SOD2	ENSG00000112096.12	6	160109100	160111409	-
43370	SOD2	ENSG00000112096.12	6	160112830	160116389	-
43371	WTAP	ENSG00000146457.10	6	160144587	160148899	+
43372	SOD2	ENSG00000112096.12	6	160147696	160150418	-
43373	WTAP	ENSG00000146457.10	6	160160595	160162904	+
43374	SOD2	ENSG00000112096.12	6	160165938	160168247	-
43375	ACAT2	ENSG00000120437.7	6	160179330	160183806	+
43376	SOD2	ENSG00000112096.12	6	160183084	160185590	-
43377	ACAT2	ENSG00000120437.7	6	160194288	160196597	+
43378	TCP1	ENSG00000120438.7	6	160201013	160203322	-
43379	TCP1	ENSG00000120438.7	6	160206077	160208932	-
43380	MRPL18	ENSG00000112110.5	6	160208814	160211828	+
43381	TCP1	ENSG00000120438.7	6	160209026	160212810	-
43382	PNLDC1	ENSG00000146453.8	6	160219268	160221605	+
43383	PNLDC1	ENSG00000146453.8	6	160227930	160230239	+
43384	MAS1	ENSG00000130368.4	6	160325944	160328253	+
43385	IGF2R	ENSG00000197081.8	6	160388101	160390410	+
43386	IGF2R	ENSG00000197081.8	6	160429340	160431649	+
43387	IGF2R	ENSG00000197081.8	6	160492418	160494727	+
43388	IGF2R	ENSG00000197081.8	6	160504063	160506372	+
43389	IGF2R	ENSG00000197081.8	6	160515449	160517758	+
43390	SLC22A1	ENSG00000175003.8	6	160540791	160543247	+
43391	SLC22A1	ENSG00000175003.8	6	160548763	160551072	+
43392	SLC22A1	ENSG00000175003.8	6	160574956	160577265	+
43393	SLC22A2	ENSG00000112499.8	6	160639036	160641345	-
43394	SLC22A2	ENSG00000112499.8	6	160666293	160668602	-
43395	SLC22A2	ENSG00000112499.8	6	160679491	160682077	-
43396	SLC22A2	ENSG00000112499.8	6	160698390	160700699	-
43397	SLC22A3	ENSG00000146477.4	6	160767270	160769704	+
43398	LPA	ENSG00000198670.7	6	161085011	161089436	-
43399	PLG	ENSG00000122194.14	6	161121240	161123603	+
43400	PLG	ENSG00000122194.14	6	161124390	161127686	+
43401	PLG	ENSG00000122194.14	6	161149742	161152051	+
43402	PLG	ENSG00000122194.14	6	161157437	161160479	+
43403	MAP3K4	ENSG00000085511.15	6	161410729	161413155	+
43404	MAP3K4	ENSG00000085511.15	6	161441196	161443505	+
43405	MAP3K4	ENSG00000085511.15	6	161453360	161455669	+
43406	MAP3K4	ENSG00000085511.15	6	161492331	161494640	+
43407	MAP3K4	ENSG00000085511.15	6	161499685	161501994	+
43408	MAP3K4	ENSG00000085511.15	6	161515699	161519551	+
43409	MAP3K4	ENSG00000085511.15	6	161520035	161522344	+
43410	MAP3K4	ENSG00000085511.15	6	161527881	161530190	+
43411	AGPAT4	ENSG00000026652.9	6	161570041	161572350	-
43412	AGPAT4	ENSG00000026652.9	6	161652988	161655297	-
43413	AGPAT4	ENSG00000026652.9	6	161694771	161697122	-
43414	PACRG	ENSG00000112530.7	6	163146134	163149311	+
43415	PARK2	ENSG00000185345.14	6	163148420	163150832	-
43416	PACRG	ENSG00000112530.7	6	163233154	163235556	+
43417	PACRG	ENSG00000112530.7	6	163435211	163437520	+
43418	PACRG	ENSG00000112530.7	6	163481288	163483597	+
43419	AL078585.1	ENSG00000225683.1	6	163612560	163614869	-
43420	QKI	ENSG00000112531.12	6	163833002	163837626	+
43421	QKI	ENSG00000112531.12	6	163842136	163844519	+
43422	QKI	ENSG00000112531.12	6	163847997	163850306	+
43423	QKI	ENSG00000112531.12	6	163874218	163876642	+
43424	QKI	ENSG00000112531.12	6	163953961	163956391	+
43425	QKI	ENSG00000112531.12	6	163985460	163987769	+
43426	C6orf118	ENSG00000112539.10	6	165695231	165697540	-
43427	C6orf118	ENSG00000112539.10	6	165706431	165708740	-
43428	C6orf118	ENSG00000112539.10	6	165722062	165725125	-
43429	PDE10A	ENSG00000112541.9	6	165989656	165991965	-
43430	PDE10A	ENSG00000112541.9	6	166075277	166077617	-
43431	SDIM1	ENSG00000256391.1	6	166309445	166311754	-
43432	PDE10A	ENSG00000112541.9	6	166399704	166402120	-
43433	T	ENSG00000164458.5	6	166581085	166584217	-
43434	PRR18	ENSG00000176381.4	6	166721591	166723965	-
43435	SFT2D1	ENSG00000198818.5	6	166737896	166740205	-
43436	SFT2D1	ENSG00000198818.5	6	166741547	166743856	-
43437	SFT2D1	ENSG00000198818.5	6	166744615	166746924	-
43438	SFT2D1	ENSG00000198818.5	6	166755755	166758108	-
43439	MPC1	ENSG00000060762.14	6	166783543	166785852	-
43440	MPC1	ENSG00000060762.14	6	166796079	166798515	-
43441	RPS6KA2	ENSG00000071242.7	6	166837192	166839501	-
43442	RPS6KA2	ENSG00000071242.7	6	166872759	166875068	-
43443	RPS6KA2	ENSG00000071242.7	6	166923518	166925827	-
43444	Z98049.1	ENSG00000269048.1	6	166943339	166945648	+
43445	RPS6KA2	ENSG00000071242.7	6	166955658	166960207	-
43446	RPS6KA2	ENSG00000071242.7	6	167040445	167043489	-
43447	RPS6KA2	ENSG00000071242.7	6	167171119	167173428	-
43448	RPS6KA2	ENSG00000071242.7	6	167275719	167278187	-
43449	RPS6KA2	ENSG00000071242.7	6	167319659	167321968	-
43450	RNASET2	ENSG00000026297.11	6	167346257	167348566	-
43451	RNASET2	ENSG00000026297.11	6	167356447	167359570	-
43452	RNASET2	ENSG00000026297.11	6	167365742	167369097	-
43453	RP11-514O12.4	ENSG00000249141.1	6	167369332	167371641	-
43454	RNASET2	ENSG00000026297.11	6	167369751	167372708	-
43455	FGFR1OP	ENSG00000213066.7	6	167410640	167413384	+
43456	FGFR1OP	ENSG00000213066.7	6	167433884	167436193	+
43457	FGFR1OP	ENSG00000213066.7	6	167436248	167438557	+
43458	CCR6	ENSG00000112486.10	6	167523265	167525574	+
43459	CCR6	ENSG00000112486.10	6	167534227	167536538	+
43460	TCP10L2	ENSG00000166984.7	6	167557872	167560181	+
43461	TCP10L2	ENSG00000166984.7	6	167560938	167563247	+
43462	GPR31	ENSG00000120436.3	6	167571537	167573846	-
43463	TCP10L2	ENSG00000166984.7	6	167582051	167584438	+
43464	TCP10L2	ENSG00000166984.7	6	167605086	167607395	+
43465	UNC93A	ENSG00000112494.5	6	167682627	167684936	+
43466	UNC93A	ENSG00000112494.5	6	167702773	167705231	+
43467	UNC93A	ENSG00000112494.5	6	167705975	167708284	+
43468	TTLL2	ENSG00000120440.9	6	167736544	167738872	+
43469	TCP10	ENSG00000203690.7	6	167789009	167791318	-
43470	TCP10	ENSG00000203690.7	6	167796168	167800027	-
43471	AL009178.1	ENSG00000269155.1	6	168194180	168196489	+
43472	C6orf123	ENSG00000146521.5	6	168197246	168199568	-
43473	MLLT4	ENSG00000130396.16	6	168225572	168228092	+
43474	MLLT4	ENSG00000130396.16	6	168279131	168281440	+
43475	MLLT4	ENSG00000130396.16	6	168292330	168294639	+
43476	MLLT4	ENSG00000130396.16	6	168312191	168316360	+
43477	MLLT4	ENSG00000130396.16	6	168331252	168333561	+
43478	MLLT4	ENSG00000130396.16	6	168346679	168348988	+
43479	MLLT4	ENSG00000130396.16	6	168350554	168352908	+
43480	MLLT4	ENSG00000130396.16	6	168364586	168367102	+
43481	MLLT4	ENSG00000130396.16	6	168367099	168369762	+
43482	KIF25	ENSG00000125337.12	6	168394891	168397200	+
43483	KIF25	ENSG00000125337.12	6	168397742	168400051	+
43484	KIF25	ENSG00000125337.12	6	168416523	168418860	+
43485	KIF25	ENSG00000125337.12	6	168429185	168431494	+
43486	KIF25	ENSG00000125337.12	6	168432648	168434957	+
43487	FRMD1	ENSG00000153303.12	6	168466377	168470232	-
43488	FRMD1	ENSG00000153303.12	6	168476266	168478575	-
43489	FRMD1	ENSG00000153303.12	6	168479559	168481886	-
43490	FRMD1	ENSG00000153303.12	6	168481929	168484266	-
43491	DACT2	ENSG00000164488.7	6	168720110	168722463	-
43492	SMOC2	ENSG00000112562.14	6	168839801	168842110	+
43493	SMOC2	ENSG00000112562.14	6	169051695	169054162	+
43494	THBS2	ENSG00000186340.10	6	169623255	169625564	-
43495	THBS2	ENSG00000186340.10	6	169637227	169639536	-
43496	THBS2	ENSG00000186340.10	6	169648495	169650804	-
43497	THBS2	ENSG00000186340.10	6	169651966	169656168	-
43498	WDR27	ENSG00000184465.11	6	170049049	170051358	-
43499	WDR27	ENSG00000184465.11	6	170060508	170062817	-
43500	WDR27	ENSG00000184465.11	6	170063539	170069400	-
43501	WDR27	ENSG00000184465.11	6	170070509	170072825	-
43502	C6orf120	ENSG00000185127.5	6	170100203	170102536	+
43503	WDR27	ENSG00000184465.11	6	170101469	170104188	-
43504	PHF10	ENSG00000130024.10	6	170119114	170121423	-
43505	PHF10	ENSG00000130024.10	6	170123747	170126180	-
43506	ERMARD	ENSG00000130023.11	6	170149688	170154280	+
43507	TCTE3	ENSG00000184786.4	6	170151375	170153684	-
43508	ERMARD	ENSG00000130023.11	6	170165081	170167390	+
43509	ERMARD	ENSG00000130023.11	6	170171110	170173419	+
43510	ERMARD	ENSG00000130023.11	6	170173944	170176253	+
43511	FAM120B	ENSG00000112584.9	6	170597761	170600070	+
43512	DLL1	ENSG00000198719.7	6	170599281	170601590	-
43513	FAM120B	ENSG00000112584.9	6	170602379	170604688	+
43514	FAM120B	ENSG00000112584.9	6	170613814	170616125	+
43515	FAM120B	ENSG00000112584.9	6	170711237	170713546	+
43516	PSMB1	ENSG00000008018.8	6	170859249	170861558	-
43517	TBP	ENSG00000112592.8	6	170861360	170863972	+
43518	PSMB1	ENSG00000008018.8	6	170862149	170864458	-
43519	TBP	ENSG00000112592.8	6	170876670	170878979	+
43520	PDCD2	ENSG00000071994.6	6	170888529	170890838	-
43521	PDCD2	ENSG00000071994.6	6	170893034	170895809	-
43522	FAM20C	ENSG00000177706.8	7	190939	193248	+
43523	FAM20C	ENSG00000177706.8	7	193212	195904	+
43524	AC145676.2	ENSG00000249852.1	7	229277	231586	-
43525	FAM20C	ENSG00000177706.8	7	283831	286140	+
43526	FAM20C	ENSG00000177706.8	7	294131	296440	+
43527	AC187652.1	ENSG00000269396.1	7	300888	303197	+
43528	PDGFA	ENSG00000197461.9	7	552824	555133	-
43529	PDGFA	ENSG00000197461.9	7	557865	561962	-
43530	PRKAR1B	ENSG00000188191.10	7	642040	644349	-
43531	PRKAR1B	ENSG00000188191.10	7	731151	733460	-
43532	PRKAR1B	ENSG00000188191.10	7	751929	754873	-
43533	HEATR2	ENSG00000164818.11	7	764308	767171	+
43534	PRKAR1B	ENSG00000188191.10	7	766334	769316	-
43535	HEATR2	ENSG00000164818.11	7	801514	803823	+
43536	HEATR2	ENSG00000164818.11	7	806082	808391	+
43537	HEATR2	ENSG00000164818.11	7	815789	819820	+
43538	SUN1	ENSG00000164828.13	7	853498	856782	+
43539	SUN1	ENSG00000164828.13	7	868537	872871	+
43540	SUN1	ENSG00000164828.13	7	876403	878712	+
43541	SUN1	ENSG00000164828.13	7	879423	883286	+
43542	SUN1	ENSG00000164828.13	7	886111	892163	+
43543	SUN1	ENSG00000164828.13	7	906081	908390	+
43544	GET4	ENSG00000239857.2	7	914159	917821	+
43545	GET4	ENSG00000239857.2	7	921150	923940	+
43546	GET4	ENSG00000239857.2	7	924640	927402	+
43547	GET4	ENSG00000239857.2	7	929907	932216	+
43548	ADAP1	ENSG00000105963.9	7	940756	943065	-
43549	ADAP1	ENSG00000105963.9	7	944434	947282	-
43550	ADAP1	ENSG00000105963.9	7	960246	962555	-
43551	ADAP1	ENSG00000105963.9	7	962694	965003	-
43552	ADAP1	ENSG00000105963.9	7	966411	969179	-
43553	ADAP1	ENSG00000105963.9	7	974536	976845	-
43554	ADAP1	ENSG00000105963.9	7	985172	987481	-
43555	ADAP1	ENSG00000105963.9	7	994053	997072	-
43556	COX19	ENSG00000240230.1	7	1014472	1017264	-
43557	CYP2W1	ENSG00000073067.9	7	1020805	1023273	+
43558	CYP2W1	ENSG00000073067.9	7	1024007	1026572	+
43559	C7orf50	ENSG00000146540.10	7	1067695	1070017	-
43560	GPR146	ENSG00000164849.7	7	1082182	1084520	+
43561	GPR146	ENSG00000164849.7	7	1092885	1097420	+
43562	C7orf50	ENSG00000146540.10	7	1094662	1096971	-
43563	GPER1	ENSG00000164850.10	7	1119814	1122123	+
43564	GPER1	ENSG00000164850.10	7	1124413	1128002	+
43565	C7orf50	ENSG00000146540.10	7	1166744	1169053	-
43566	C7orf50	ENSG00000146540.10	7	1177596	1179925	-
43567	ZFAND2A	ENSG00000178381.7	7	1195033	1199397	-
43568	ZFAND2A	ENSG00000178381.7	7	1199509	1202424	-
43569	UNCX	ENSG00000164853.8	7	1270513	1272822	+
43570	MICALL2	ENSG00000164877.14	7	1476967	1483189	-
43571	MICALL2	ENSG00000164877.14	7	1487308	1489698	-
43572	MICALL2	ENSG00000164877.14	7	1489892	1492201	-
43573	MICALL2	ENSG00000164877.14	7	1498682	1501167	-
43574	INTS1	ENSG00000164880.11	7	1511117	1514815	-
43575	INTS1	ENSG00000164880.11	7	1515506	1517815	-
43576	INTS1	ENSG00000164880.11	7	1533223	1535532	-
43577	INTS1	ENSG00000164880.11	7	1535568	1537877	-
43578	INTS1	ENSG00000164880.11	7	1540635	1542944	-
43579	INTS1	ENSG00000164880.11	7	1543723	1547518	-
43580	MAFK	ENSG00000198517.5	7	1568320	1570629	+
43581	MAFK	ENSG00000198517.5	7	1575093	1578623	+
43582	TMEM184A	ENSG00000164855.11	7	1585135	1587914	-
43583	TMEM184A	ENSG00000164855.11	7	1590286	1592595	-
43584	TMEM184A	ENSG00000164855.11	7	1594828	1598095	-
43585	TMEM184A	ENSG00000164855.11	7	1600177	1602486	-
43586	PSMG3	ENSG00000157778.4	7	1609349	1612670	-
43587	ELFN1	ENSG00000225968.4	7	1725725	1728034	+
43588	AC074389.6	ENSG00000205971.1	7	1733681	1735990	-
43589	ELFN1	ENSG00000225968.4	7	1746768	1749077	+
43590	ELFN1	ENSG00000225968.4	7	1782203	1784512	+
43591	MAD1L1	ENSG00000002822.11	7	1856441	1859164	-
43592	MAD1L1	ENSG00000002822.11	7	1869020	1871329	-
43593	AC110781.3	ENSG00000176349.7	7	1876192	1878501	+
43594	AC110781.3	ENSG00000176349.7	7	1882906	1885215	+
43595	MAD1L1	ENSG00000002822.11	7	1912112	1914421	-
43596	MAD1L1	ENSG00000002822.11	7	1979905	1982214	-
43597	MAD1L1	ENSG00000002822.11	7	2020146	2022455	-
43598	MAD1L1	ENSG00000002822.11	7	2119368	2121677	-
43599	MAD1L1	ENSG00000002822.11	7	2128606	2130915	-
43600	MAD1L1	ENSG00000002822.11	7	2147063	2151265	-
43601	MAD1L1	ENSG00000002822.11	7	2214740	2217049	-
43602	MAD1L1	ENSG00000002822.11	7	2232830	2235139	-
43603	MAD1L1	ENSG00000002822.11	7	2252589	2254898	-
43604	MAD1L1	ENSG00000002822.11	7	2255282	2259707	-
43605	MAD1L1	ENSG00000002822.11	7	2262983	2267262	-
43606	MAD1L1	ENSG00000002822.11	7	2270016	2272325	-
43607	MAD1L1	ENSG00000002822.11	7	2272300	2274907	-
43608	FTSJ2	ENSG00000122687.13	7	2278599	2280908	-
43609	NUDT1	ENSG00000106268.11	7	2279827	2284523	+
43610	FTSJ2	ENSG00000122687.13	7	2281524	2283869	-
43611	NUDT1	ENSG00000106268.11	7	2286890	2289199	+
43612	SNX8	ENSG00000106266.4	7	2296973	2299282	-
43613	SNX8	ENSG00000106266.4	7	2311251	2313560	-
43614	SNX8	ENSG00000106266.4	7	2338792	2341101	-
43615	SNX8	ENSG00000106266.4	7	2347305	2351610	-
43616	SNX8	ENSG00000106266.4	7	2353796	2356128	-
43617	EIF3B	ENSG00000106263.13	7	2391691	2394796	+
43618	SNX8	ENSG00000106266.4	7	2393664	2395982	-
43619	EIF3B	ENSG00000106263.13	7	2400626	2406444	+
43620	EIF3B	ENSG00000106263.13	7	2410723	2413032	+
43621	EIF3B	ENSG00000106263.13	7	2413580	2418601	+
43622	CHST12	ENSG00000136213.7	7	2441193	2444013	+
43623	LFNG	ENSG00000106003.8	7	2550133	2552442	+
43624	LFNG	ENSG00000106003.8	7	2555467	2559775	+
43625	LFNG	ENSG00000106003.8	7	2561197	2563506	+
43626	BRAT1	ENSG00000106009.11	7	2580378	2582687	-
43627	BRAT1	ENSG00000106009.11	7	2583606	2585915	-
43628	BRAT1	ENSG00000106009.11	7	2593801	2597390	-
43629	IQCE	ENSG00000106012.13	7	2596602	2599340	+
43630	IQCE	ENSG00000106012.13	7	2604163	2606472	+
43631	IQCE	ENSG00000106012.13	7	2617714	2621940	+
43632	IQCE	ENSG00000106012.13	7	2627509	2629818	+
43633	IQCE	ENSG00000106012.13	7	2634503	2638039	+
43634	TTYH3	ENSG00000136295.10	7	2669555	2672069	+
43635	TTYH3	ENSG00000136295.10	7	2683136	2687869	+
43636	TTYH3	ENSG00000136295.10	7	2690429	2692738	+
43637	TTYH3	ENSG00000136295.10	7	2693696	2696005	+
43638	AMZ1	ENSG00000174945.9	7	2717126	2719435	+
43639	AMZ1	ENSG00000174945.9	7	2725806	2728115	+
43640	AMZ1	ENSG00000174945.9	7	2739625	2742443	+
43641	GNA12	ENSG00000146535.9	7	2799806	2802115	-
43642	AMZ1	ENSG00000174945.9	7	2802212	2804521	+
43643	GNA12	ENSG00000146535.9	7	2802494	2804990	-
43644	GNA12	ENSG00000146535.9	7	2834499	2836808	-
43645	GNA12	ENSG00000146535.9	7	2854612	2856922	-
43646	GNA12	ENSG00000146535.9	7	2883370	2885987	-
43647	CARD11	ENSG00000198286.5	7	2962394	2964703	-
43648	CARD11	ENSG00000198286.5	7	2969414	2971723	-
43649	CARD11	ENSG00000198286.5	7	3083199	3085608	-
43650	AC091801.1	ENSG00000217455.4	7	3197608	3200233	-
43651	AC091801.1	ENSG00000217455.4	7	3214007	3216316	-
43652	SDK1	ENSG00000146555.14	7	3339050	3341498	+
43653	SDK1	ENSG00000146555.14	7	3988522	3990832	+
43654	SDK1	ENSG00000146555.14	7	4009068	4011377	+
43655	SDK1	ENSG00000146555.14	7	4167287	4169596	+
43656	SDK1	ENSG00000146555.14	7	4211824	4214133	+
43657	SDK1	ENSG00000146555.14	7	4264757	4267066	+
43658	SDK1	ENSG00000146555.14	7	4270489	4272798	+
43659	FOXK1	ENSG00000164916.9	7	4681358	4683667	+
43660	FOXK1	ENSG00000164916.9	7	4719910	4722219	+
43661	FOXK1	ENSG00000164916.9	7	4778460	4780769	+
43662	FOXK1	ENSG00000164916.9	7	4795610	4797919	+
43663	AP5Z1	ENSG00000242802.2	7	4813223	4815562	+
43664	AP5Z1	ENSG00000242802.2	7	4820924	4823233	+
43665	AP5Z1	ENSG00000242802.2	7	4823976	4829747	+
43666	RADIL	ENSG00000157927.12	7	4843419	4845728	-
43667	RADIL	ENSG00000157927.12	7	4854684	4856993	-
43668	RADIL	ENSG00000157927.12	7	4871560	4873879	-
43669	RADIL	ENSG00000157927.12	7	4877408	4879717	-
43670	PAPOLB	ENSG00000218823.1	7	4901345	4903654	-
43671	RADIL	ENSG00000157927.12	7	4921560	4925379	-
43672	MMD2	ENSG00000136297.10	7	4998542	5000873	-
43673	RBAK-RBAKDN	ENSG00000272968.1	7	5021319	5023628	+
43674	RBAK	ENSG00000146587.13	7	5083422	5085832	+
43675	RBAK-RBAKDN	ENSG00000272968.1	7	5083512	5085821	+
43676	RBAK	ENSG00000146587.13	7	5094588	5096897	+
43677	WIPI2	ENSG00000157954.10	7	5227789	5230603	+
43678	WIPI2	ENSG00000157954.10	7	5251787	5256501	+
43679	WIPI2	ENSG00000157954.10	7	5263551	5265860	+
43680	WIPI2	ENSG00000157954.10	7	5267009	5269318	+
43681	SLC29A4	ENSG00000164638.6	7	5311970	5314279	+
43682	SLC29A4	ENSG00000164638.6	7	5320531	5322939	+
43683	SLC29A4	ENSG00000164638.6	7	5336930	5339239	+
43684	TNRC18	ENSG00000182095.10	7	5359958	5362322	-
43685	TNRC18	ENSG00000182095.10	7	5364925	5367234	-
43686	TNRC18	ENSG00000182095.10	7	5372229	5374538	-
43687	TNRC18	ENSG00000182095.10	7	5401378	5403687	-
43688	TNRC18	ENSG00000182095.10	7	5427380	5429689	-
43689	TNRC18	ENSG00000182095.10	7	5446745	5449054	-
43690	TNRC18	ENSG00000182095.10	7	5462897	5467074	-
43691	FBXL18	ENSG00000155034.14	7	5541270	5543579	-
43692	FBXL18	ENSG00000155034.14	7	5553103	5555458	-
43693	ACTB	ENSG00000075624.9	7	5567449	5572369	-
43694	ACTB	ENSG00000075624.9	7	5602141	5605444	-
43695	FSCN1	ENSG00000075618.13	7	5630409	5634596	+
43696	FSCN1	ENSG00000075618.13	7	5640473	5642782	+
43697	RNF216	ENSG00000011275.14	7	5689366	5691675	-
43698	RNF216	ENSG00000011275.14	7	5752792	5755101	-
43699	RNF216	ENSG00000011275.14	7	5778843	5781152	-
43700	RNF216	ENSG00000011275.14	7	5800489	5802798	-
43701	RNF216	ENSG00000011275.14	7	5819643	5823399	-
43702	OCM	ENSG00000122543.6	7	5917428	5920708	+
43703	CCZ1	ENSG00000122674.8	7	5936326	5938712	+
43704	CCZ1	ENSG00000122674.8	7	5940197	5942506	+
43705	CCZ1	ENSG00000122674.8	7	5955327	5957636	+
43706	CCZ1	ENSG00000122674.8	7	5962342	5964651	+
43707	RSPH10B	ENSG00000155026.12	7	5992934	5995243	-
43708	RSPH10B	ENSG00000155026.12	7	5998434	6000743	-
43709	RSPH10B	ENSG00000155026.12	7	6002710	6005161	-
43710	RSPH10B	ENSG00000155026.12	7	6006488	6009099	-
43711	RSPH10B	ENSG00000155026.12	7	6009983	6012343	-
43712	PMS2	ENSG00000122512.10	7	6043357	6047726	-
43713	AIMP2	ENSG00000106305.5	7	6046846	6049226	+
43714	PMS2	ENSG00000122512.10	7	6048370	6050785	-
43715	EIF2AK1	ENSG00000086232.8	7	6065903	6068212	-
43716	EIF2AK1	ENSG00000086232.8	7	6068190	6070499	-
43717	ANKRD61	ENSG00000157999.5	7	6068977	6071286	+
43718	EIF2AK1	ENSG00000086232.8	7	6085788	6088640	-
43719	EIF2AK1	ENSG00000086232.8	7	6098407	6100890	-
43720	USP42	ENSG00000106346.7	7	6142485	6144932	+
43721	USP42	ENSG00000106346.7	7	6154081	6156390	+
43722	CYTH3	ENSG00000008256.11	7	6209572	6214735	-
43723	CYTH3	ENSG00000008256.11	7	6217292	6219601	-
43724	CYTH3	ENSG00000008256.11	7	6311995	6314304	-
43725	FAM220A	ENSG00000178397.8	7	6378044	6380353	-
43726	FAM220A	ENSG00000178397.8	7	6388109	6390641	-
43727	RAC1	ENSG00000136238.13	7	6412124	6414473	+
43728	RAC1	ENSG00000136238.13	7	6429059	6431368	+
43729	RAC1	ENSG00000136238.13	7	6437424	6441528	+
43730	DAGLB	ENSG00000164535.10	7	6456062	6459451	-
43731	DAGLB	ENSG00000164535.10	7	6462154	6464463	-
43732	DAGLB	ENSG00000164535.10	7	6487283	6489672	-
43733	KDELR2	ENSG00000136240.5	7	6509757	6512066	-
43734	FLJ20306	ENSG00000269781.1	7	6520892	6523201	+
43735	KDELR2	ENSG00000136240.5	7	6523408	6525902	-
43736	DAGLB	ENSG00000164535.10	7	6523541	6525850	-
43737	GRID2IP	ENSG00000215045.4	7	6570537	6572846	-
43738	GRID2IP	ENSG00000215045.4	7	6576248	6578557	-
43739	GRID2IP	ENSG00000215045.4	7	6590787	6593096	-
43740	ZDHHC4	ENSG00000136247.10	7	6615035	6617415	+
43741	ZDHHC4	ENSG00000136247.10	7	6622504	6624813	+
43742	C7orf26	ENSG00000146576.8	7	6627618	6631667	+
43743	C7orf26	ENSG00000146576.8	7	6637575	6640110	+
43744	ZNF853	ENSG00000236609.3	7	6653218	6655527	+
43745	AC073343.1	ENSG00000198580.6	7	6711346	6714878	+
43746	ZNF12	ENSG00000164631.14	7	6740265	6742574	-
43747	ZNF12	ENSG00000164631.14	7	6745887	6748583	-
43748	RSPH10B2	ENSG00000169402.11	7	6791710	6794034	+
43749	RSPH10B2	ENSG00000169402.11	7	6794956	6797567	+
43750	RSPH10B2	ENSG00000169402.11	7	6798896	6801347	+
43751	RSPH10B2	ENSG00000169402.11	7	6803307	6805616	+
43752	RSPH10B2	ENSG00000169402.11	7	6808784	6811093	+
43753	CCZ1B	ENSG00000146574.11	7	6836287	6838602	-
43754	CCZ1B	ENSG00000146574.11	7	6840352	6843255	-
43755	CCZ1B	ENSG00000146574.11	7	6846529	6848838	-
43756	CCZ1B	ENSG00000146574.11	7	6851861	6854170	-
43757	CCZ1B	ENSG00000146574.11	7	6854179	6856488	-
43758	CCZ1B	ENSG00000146574.11	7	6861780	6864089	-
43759	CCZ1B	ENSG00000146574.11	7	6865546	6868430	-
43760	C1GALT1	ENSG00000106392.6	7	7194535	7196844	+
43761	C1GALT1	ENSG00000106392.6	7	7220148	7222540	+
43762	C1GALT1	ENSG00000106392.6	7	7271859	7274230	+
43763	COL28A1	ENSG00000215018.5	7	7399810	7402119	-
43764	COL28A1	ENSG00000215018.5	7	7410192	7412501	-
43765	COL28A1	ENSG00000215018.5	7	7459661	7461970	-
43766	COL28A1	ENSG00000215018.5	7	7476786	7479095	-
43767	COL28A1	ENSG00000215018.5	7	7559424	7561733	-
43768	COL28A1	ENSG00000215018.5	7	7575204	7577513	-
43769	MIOS	ENSG00000164654.11	7	7604473	7607393	+
43770	MIOS	ENSG00000164654.11	7	7619330	7622864	+
43771	MIOS	ENSG00000164654.11	7	7642719	7645028	+
43772	RPA3	ENSG00000106399.7	7	7677757	7682632	-
43773	RPA3-AS1	ENSG00000219545.5	7	7678312	7680704	+
43774	RPA3	ENSG00000106399.7	7	7757958	7760267	-
43775	RPA3-AS1	ENSG00000219545.5	7	7809962	7812271	+
43776	GLCCI1	ENSG00000106415.8	7	8006395	8010362	+
43777	GLCCI1	ENSG00000106415.8	7	8041497	8043806	+
43778	GLCCI1	ENSG00000106415.8	7	8093107	8095641	+
43779	GLCCI1	ENSG00000106415.8	7	8107675	8109984	+
43780	GLCCI1	ENSG00000106415.8	7	8122239	8124548	+
43781	ICA1	ENSG00000003147.13	7	8197114	8199423	-
43782	ICA1	ENSG00000003147.13	7	8257809	8260610	-
43783	ICA1	ENSG00000003147.13	7	8275276	8278553	-
43784	ICA1	ENSG00000003147.13	7	8301402	8304346	-
43785	NXPH1	ENSG00000122584.8	7	8471555	8475104	+
43786	NXPH1	ENSG00000122584.8	7	8727887	8730196	+
43787	NDUFA4	ENSG00000189043.5	7	10977864	10981912	-
43788	PHF14	ENSG00000106443.10	7	11011469	11013813	+
43789	PHF14	ENSG00000106443.10	7	11051418	11053727	+
43790	PHF14	ENSG00000106443.10	7	11073182	11075491	+
43791	PHF14	ENSG00000106443.10	7	11080277	11082586	+
43792	PHF14	ENSG00000106443.10	7	11098882	11101722	+
43793	PHF14	ENSG00000106443.10	7	11146158	11150887	+
43794	THSD7A	ENSG00000005108.11	7	11419102	11421411	-
43795	THSD7A	ENSG00000005108.11	7	11582406	11584715	-
43796	THSD7A	ENSG00000005108.11	7	11790699	11793008	-
43797	THSD7A	ENSG00000005108.11	7	11871544	11873853	-
43798	TMEM106B	ENSG00000106460.14	7	12248837	12251228	+
43799	TMEM106B	ENSG00000106460.14	7	12267344	12270263	+
43800	VWDE	ENSG00000146530.7	7	12373072	12375381	-
43801	VWDE	ENSG00000146530.7	7	12443070	12445596	-
43802	SCIN	ENSG00000006747.10	7	12608173	12610626	+
43803	SCIN	ENSG00000006747.10	7	12626523	12629337	+
43804	SCIN	ENSG00000006747.10	7	12633144	12635453	+
43805	SCIN	ENSG00000006747.10	7	12642108	12644417	+
43806	SCIN	ENSG00000006747.10	7	12648626	12650935	+
43807	SCIN	ENSG00000006747.10	7	12660433	12662742	+
43808	ARL4A	ENSG00000122644.8	7	12724451	12727539	+
43809	ETV1	ENSG00000006468.9	7	13945843	13948152	-
43810	ETV1	ENSG00000006468.9	7	14024834	14033079	-
43811	DGKB	ENSG00000136267.9	7	14308546	14310855	-
43812	DGKB	ENSG00000136267.9	7	14758225	14760534	-
43813	DGKB	ENSG00000136267.9	7	14775514	14777823	-
43814	DGKB	ENSG00000136267.9	7	14880692	14883104	-
43815	DGKB	ENSG00000136267.9	7	14942035	14945020	-
43816	DGKB	ENSG00000136267.9	7	15014122	15016431	-
43817	AGMO	ENSG00000187546.9	7	15405532	15407876	-
43818	AGMO	ENSG00000187546.9	7	15435939	15438248	-
43819	AGMO	ENSG00000187546.9	7	15601360	15603669	-
43820	MEOX2	ENSG00000106511.5	7	15726157	15728466	-
43821	ISPD	ENSG00000214960.5	7	16340811	16343120	-
43822	ISPD	ENSG00000214960.5	7	16460667	16462976	-
43823	SOSTDC1	ENSG00000171243.7	7	16505194	16507503	-
43824	LRRC72	ENSG00000205858.5	7	16564475	16566800	+
43825	SOSTDC1	ENSG00000171243.7	7	16569925	16572234	-
43826	BZW2	ENSG00000136261.10	7	16683726	16686099	+
43827	ANKMY2	ENSG00000106524.4	7	16685007	16687471	-
43828	BZW2	ENSG00000136261.10	7	16698809	16702037	+
43829	BZW2	ENSG00000136261.10	7	16726120	16728429	+
43830	TSPAN13	ENSG00000106537.7	7	16791130	16793439	+
43831	TSPAN13	ENSG00000106537.7	7	16813349	16815658	+
43832	AC073333.1	ENSG00000267906.1	7	16826836	16829145	+
43833	AGR2	ENSG00000106541.7	7	16840540	16842849	-
43834	AGR2	ENSG00000106541.7	7	16844331	16846733	-
43835	AGR2	ENSG00000106541.7	7	16872652	16875086	-
43836	AGR3	ENSG00000173467.4	7	16921317	16923640	-
43837	AHR	ENSG00000106546.8	7	17336216	17338586	+
43838	AHR	ENSG00000106546.8	7	17367452	17369761	+
43839	AHR	ENSG00000106546.8	7	17372504	17375548	+
43840	SNX13	ENSG00000071189.17	7	17861040	17863349	-
43841	SNX13	ENSG00000071189.17	7	17939449	17941900	-
43842	SNX13	ENSG00000071189.17	7	17979774	17982153	-
43843	PRPS1L1	ENSG00000229937.4	7	18067206	18069515	-
43844	HDAC9	ENSG00000048052.17	7	18124542	18127785	+
43845	HDAC9	ENSG00000048052.17	7	18189368	18191677	+
43846	HDAC9	ENSG00000048052.17	7	18327685	18330352	+
43847	HDAC9	ENSG00000048052.17	7	18533303	18536399	+
43848	HDAC9	ENSG00000048052.17	7	18540201	18542510	+
43849	HDAC9	ENSG00000048052.17	7	18546866	18549215	+
43850	HDAC9	ENSG00000048052.17	7	18830752	18833061	+
43851	HDAC9	ENSG00000048052.17	7	18873502	18875811	+
43852	HDAC9	ENSG00000048052.17	7	18888993	18891302	+
43853	TWIST1	ENSG00000122691.8	7	19156267	19159324	-
43854	FERD3L	ENSG00000146618.3	7	19184764	19187073	-
43855	TWISTNB	ENSG00000105849.5	7	19739678	19741987	-
43856	TWISTNB	ENSG00000105849.5	7	19748430	19750739	-
43857	TMEM196	ENSG00000173452.9	7	19812537	19815250	-
43858	MACC1	ENSG00000183742.8	7	20224421	20226730	-
43859	MACC1	ENSG00000183742.8	7	20256695	20259056	-
43860	ITGB8	ENSG00000105855.5	7	20368295	20371879	+
43861	ITGB8	ENSG00000105855.5	7	20402238	20404547	+
43862	ABCB5	ENSG00000004846.12	7	20652800	20655109	+
43863	ABCB5	ENSG00000004846.12	7	20684923	20687324	+
43864	ABCB5	ENSG00000004846.12	7	20760687	20762996	+
43865	SP8	ENSG00000164651.12	7	20826225	20828534	-
43866	SP4	ENSG00000105866.9	7	21465622	21468092	+
43867	DNAH11	ENSG00000105877.13	7	21580803	21583343	+
43868	DNAH11	ENSG00000105877.13	7	21597303	21600988	+
43869	DNAH11	ENSG00000105877.13	7	21655782	21658091	+
43870	DNAH11	ENSG00000105877.13	7	21740298	21742607	+
43871	DNAH11	ENSG00000105877.13	7	21773228	21775537	+
43872	DNAH11	ENSG00000105877.13	7	21888750	21891460	+
43873	DNAH11	ENSG00000105877.13	7	21930213	21932522	+
43874	CDCA7L	ENSG00000164649.15	7	21943597	21947356	-
43875	CDCA7L	ENSG00000164649.15	7	21956235	21958544	-
43876	CDCA7L	ENSG00000164649.15	7	21984211	21987731	-
43877	RAPGEF5	ENSG00000136237.14	7	22175410	22177719	-
43878	RAPGEF5	ENSG00000136237.14	7	22184604	22186913	-
43879	RAPGEF5	ENSG00000136237.14	7	22233082	22236410	-
43880	RAPGEF5	ENSG00000136237.14	7	22259577	22261886	-
43881	RAPGEF5	ENSG00000136237.14	7	22330580	22332889	-
43882	RAPGEF5	ENSG00000136237.14	7	22395564	22398792	-
43883	STEAP1B	ENSG00000105889.10	7	22539516	22542146	-
43884	STEAP1B	ENSG00000105889.10	7	22672264	22674573	-
43885	IL6	ENSG00000136244.7	7	22763473	22768398	+
43886	TOMM7	ENSG00000196683.6	7	22857674	22859983	-
43887	TOMM7	ENSG00000196683.6	7	22861683	22864499	-
43888	FAM126A	ENSG00000122591.7	7	23000655	23002964	-
43889	FAM126A	ENSG00000122591.7	7	23053413	23055778	-
43890	KLHL7	ENSG00000122550.13	7	23143323	23146557	+
43891	KLHL7	ENSG00000122550.13	7	23155500	23157809	+
43892	KLHL7	ENSG00000122550.13	7	23162569	23164878	+
43893	KLHL7	ENSG00000122550.13	7	23181518	23183827	+
43894	KLHL7	ENSG00000122550.13	7	23203464	23205773	+
43895	AC005082.1	ENSG00000214871.3	7	23208730	23211039	+
43896	KLHL7	ENSG00000122550.13	7	23210378	23212687	+
43897	NUPL2	ENSG00000136243.12	7	23219416	23221964	+
43898	NUPL2	ENSG00000136243.12	7	23224662	23226971	+
43899	NUPL2	ENSG00000136243.12	7	23231992	23234301	+
43900	NUPL2	ENSG00000136243.12	7	23237013	23239322	+
43901	GPNMB	ENSG00000136235.11	7	23273556	23275906	+
43902	GPNMB	ENSG00000136235.11	7	23284152	23286673	+
43903	GPNMB	ENSG00000136235.11	7	23288302	23290611	+
43904	GPNMB	ENSG00000136235.11	7	23303729	23306038	+
43905	GPNMB	ENSG00000136235.11	7	23307632	23309941	+
43906	GPNMB	ENSG00000136235.11	7	23310670	23313191	+
43907	MALSU1	ENSG00000156928.4	7	23336328	23339239	+
43908	MALSU1	ENSG00000156928.4	7	23345280	23347589	+
43909	IGF2BP3	ENSG00000136231.9	7	23357172	23359481	-
43910	IGF2BP3	ENSG00000136231.9	7	23385500	23389460	-
43911	IGF2BP3	ENSG00000136231.9	7	23434016	23436325	-
43912	IGF2BP3	ENSG00000136231.9	7	23442049	23444358	-
43913	IGF2BP3	ENSG00000136231.9	7	23470635	23472951	-
43914	IGF2BP3	ENSG00000136231.9	7	23507265	23512115	-
43915	TRA2A	ENSG00000164548.6	7	23545224	23548128	-
43916	TRA2A	ENSG00000164548.6	7	23571019	23573689	-
43917	CCDC126	ENSG00000169193.7	7	23634968	23638190	+
43918	FAM221A	ENSG00000188732.6	7	23717719	23720082	+
43919	FAM221A	ENSG00000188732.6	7	23738382	23740691	+
43920	STK31	ENSG00000196335.8	7	23747756	23750276	+
43921	STK31	ENSG00000196335.8	7	23759698	23762658	+
43922	STK31	ENSG00000196335.8	7	23790392	23792701	+
43923	NPY	ENSG00000122585.3	7	24321752	24325005	+
43924	MPP6	ENSG00000105926.11	7	24610857	24613911	+
43925	MPP6	ENSG00000105926.11	7	24634709	24637018	+
43926	MPP6	ENSG00000105926.11	7	24701063	24705581	+
43927	DFNA5	ENSG00000105928.9	7	24745376	24747874	-
43928	DFNA5	ENSG00000105928.9	7	24749926	24752235	-
43929	DFNA5	ENSG00000105928.9	7	24756655	24760744	-
43930	DFNA5	ENSG00000105928.9	7	24764123	24766432	-
43931	DFNA5	ENSG00000105928.9	7	24784073	24786382	-
43932	DFNA5	ENSG00000105928.9	7	24789132	24791442	-
43933	DFNA5	ENSG00000105928.9	7	24796814	24799761	-
43934	DFNA5	ENSG00000105928.9	7	24808964	24811273	-
43935	OSBPL3	ENSG00000070882.8	7	24849698	24852007	-
43936	OSBPL3	ENSG00000070882.8	7	24854432	24856741	-
43937	OSBPL3	ENSG00000070882.8	7	24888675	24890984	-
43938	OSBPL3	ENSG00000070882.8	7	24931914	24934260	-
43939	OSBPL3	ENSG00000070882.8	7	24957419	24959741	-
43940	OSBPL3	ENSG00000070882.8	7	25019480	25023282	-
43941	CYCS	ENSG00000172115.4	7	25164588	25167009	-
43942	C7orf31	ENSG00000153790.7	7	25218741	25222004	-
43943	NPVF	ENSG00000105954.2	7	25267825	25270134	-
43944	NFE2L3	ENSG00000050344.8	7	26189830	26192139	+
43945	NFE2L3	ENSG00000050344.8	7	26215593	26217902	+
43946	NFE2L3	ENSG00000050344.8	7	26221650	26223959	+
43947	HNRNPA2B1	ENSG00000122566.16	7	26231018	26233327	-
43948	HNRNPA2B1	ENSG00000122566.16	7	26236247	26238556	-
43949	CBX3	ENSG00000122565.14	7	26238752	26242362	+
43950	HNRNPA2B1	ENSG00000122566.16	7	26240086	26243178	-
43951	CBX3	ENSG00000122565.14	7	26243626	26248032	+
43952	SNX10	ENSG00000086300.11	7	26329511	26332953	+
43953	SNX10	ENSG00000086300.11	7	26391647	26393956	+
43954	SNX10	ENSG00000086300.11	7	26401915	26404224	+
43955	SNX10	ENSG00000086300.11	7	26407978	26410287	+
43956	KIAA0087	ENSG00000122548.3	7	26578127	26580436	-
43957	C7orf71	ENSG00000222004.3	7	26675460	26677769	+
43958	SKAP2	ENSG00000005020.8	7	26781814	26784123	-
43959	SKAP2	ENSG00000005020.8	7	26894490	26896799	-
43960	SKAP2	ENSG00000005020.8	7	26896959	26899807	-
43961	SKAP2	ENSG00000005020.8	7	26903924	26906761	-
43962	SKAP2	ENSG00000005020.8	7	27034578	27036887	-
43963	HOXA1	ENSG00000105991.7	7	27135313	27137644	-
43964	HOXA2	ENSG00000105996.5	7	27142150	27144459	-
43965	HOXA3	ENSG00000105997.18	7	27153184	27155493	-
43966	HOXA3	ENSG00000105997.18	7	27158934	27161243	-
43967	HOXA3	ENSG00000105997.18	7	27166359	27168668	-
43968	HOXA4	ENSG00000197576.9	7	27169530	27172447	-
43969	HOXA3	ENSG00000105997.18	7	27179545	27181873	-
43970	HOXA5	ENSG00000106004.4	7	27182114	27185316	-
43971	HOXA6	ENSG00000106006.6	7	27187113	27189422	-
43972	HOXA6	ENSG00000106006.6	7	27189942	27192251	-
43973	HOXA3	ENSG00000105997.18	7	27191920	27194229	-
43974	HOXA7	ENSG00000122592.6	7	27195337	27199584	-
43975	HOXA9	ENSG00000078399.11	7	27204865	27207178	-
43976	HOXA9	ENSG00000078399.11	7	27208783	27212146	-
43977	HOXA10	ENSG00000253293.3	7	27212228	27215954	-
43978	RP1-170O19.20	ENSG00000257184.2	7	27214519	27216828	-
43979	RP1-170O19.20	ENSG00000257184.2	7	27219352	27221661	-
43980	HOXA10	ENSG00000253293.3	7	27219600	27221909	-
43981	HOXA11	ENSG00000005073.5	7	27224555	27226871	-
43982	HOXA13	ENSG00000106031.6	7	27234939	27237248	-
43983	HOXA13	ENSG00000106031.6	7	27239445	27241754	-
43984	EVX1	ENSG00000106038.8	7	27280134	27283266	+
43985	EVX1	ENSG00000106038.8	7	27284957	27287266	+
43986	HIBADH	ENSG00000106049.4	7	27687095	27689404	-
43987	HIBADH	ENSG00000106049.4	7	27702196	27704643	-
43988	TAX1BP1	ENSG00000106052.9	7	27776920	27780087	+
43989	TAX1BP1	ENSG00000106052.9	7	27807267	27809576	+
43990	TAX1BP1	ENSG00000106052.9	7	27830727	27833036	+
43991	TAX1BP1	ENSG00000106052.9	7	27865390	27868598	+
43992	JAZF1	ENSG00000153814.7	7	27903419	27905728	-
43993	JAZF1	ENSG00000153814.7	7	28031395	28033900	-
43994	JAZF1	ENSG00000153814.7	7	28060138	28062447	-
43995	JAZF1	ENSG00000153814.7	7	28111023	28113332	-
43996	JAZF1	ENSG00000153814.7	7	28219917	28222391	-
43997	CREB5	ENSG00000146592.12	7	28336910	28339219	+
43998	CREB5	ENSG00000146592.12	7	28446924	28449285	+
43999	CREB5	ENSG00000146592.12	7	28450114	28452423	+
44000	CREB5	ENSG00000146592.12	7	28473204	28475513	+
44001	CREB5	ENSG00000146592.12	7	28528718	28531027	+
44002	CREB5	ENSG00000146592.12	7	28608026	28610335	+
44003	CREB5	ENSG00000146592.12	7	28646648	28648957	+
44004	CREB5	ENSG00000146592.12	7	28723568	28726033	+
44005	CREB5	ENSG00000146592.12	7	28761887	28764196	+
44006	CREB5	ENSG00000146592.12	7	28846996	28849305	+
44007	CPVL	ENSG00000106066.9	7	29111181	29113549	-
44008	CPVL	ENSG00000106066.9	7	29135791	29138100	-
44009	CPVL	ENSG00000106066.9	7	29152257	29155413	-
44010	CHN2	ENSG00000106069.16	7	29159860	29162348	+
44011	CHN2	ENSG00000106069.16	7	29162568	29164950	+
44012	CHN2	ENSG00000106069.16	7	29165607	29167916	+
44013	CHN2	ENSG00000106069.16	7	29184155	29186527	+
44014	CPVL	ENSG00000106066.9	7	29185833	29188182	-
44015	CHN2	ENSG00000106069.16	7	29231998	29234837	+
44016	CPVL	ENSG00000106066.9	7	29234522	29237096	-
44017	CHN2	ENSG00000106069.16	7	29235327	29237820	+
44018	CHN2	ENSG00000106069.16	7	29326467	29328776	+
44019	CHN2	ENSG00000106069.16	7	29372091	29375602	+
44020	CHN2	ENSG00000106069.16	7	29434234	29436543	+
44021	CHN2	ENSG00000106069.16	7	29438286	29440595	+
44022	CHN2	ENSG00000106069.16	7	29517298	29520006	+
44023	CHN2	ENSG00000106069.16	7	29521402	29523711	+
44024	CHN2	ENSG00000106069.16	7	29542381	29544690	+
44025	PRR15	ENSG00000176532.3	7	29601397	29605345	+
44026	WIPF3	ENSG00000122574.6	7	29844072	29846381	+
44027	WIPF3	ENSG00000122574.6	7	29872311	29874620	+
44028	SCRN1	ENSG00000136193.12	7	29994578	29996887	-
44029	SCRN1	ENSG00000136193.12	7	30008607	30011583	-
44030	SCRN1	ENSG00000136193.12	7	30029048	30031934	-
44031	PLEKHA8	ENSG00000106086.14	7	30064990	30068580	+
44032	FKBP14	ENSG00000106080.6	7	30065755	30068329	-
44033	PLEKHA8	ENSG00000106086.14	7	30083796	30086105	+
44034	C7orf41	ENSG00000180354.11	7	30172396	30177154	+
44035	C7orf41	ENSG00000180354.11	7	30183387	30185792	+
44036	ZNRF2	ENSG00000180233.9	7	30321893	30325469	+
44037	ZNRF2	ENSG00000180233.9	7	30399986	30402295	+
44038	ZNRF2	ENSG00000180233.9	7	30428494	30430803	+
44039	NOD1	ENSG00000106100.6	7	30472750	30475059	-
44040	NOD1	ENSG00000106100.6	7	30487313	30489622	-
44041	NOD1	ENSG00000106100.6	7	30517972	30520429	-
44042	GGCT	ENSG00000006625.13	7	30540016	30542325	-
44043	GGCT	ENSG00000006625.13	7	30544135	30546489	-
44044	GGCT	ENSG00000006625.13	7	30590815	30593124	-
44045	GARS	ENSG00000106105.9	7	30632267	30634779	+
44046	GARS	ENSG00000106105.9	7	30651842	30654151	+
44047	GARS	ENSG00000106105.9	7	30659714	30662224	+
44048	GARS	ENSG00000106105.9	7	30666076	30668385	+
44049	GARS	ENSG00000106105.9	7	30668735	30671860	+
44050	CRHR2	ENSG00000106113.14	7	30721616	30724343	-
44051	CRHR2	ENSG00000106113.14	7	30725785	30728094	-
44052	INMT	ENSG00000241644.2	7	30735571	30737938	+
44053	CRHR2	ENSG00000106113.14	7	30739381	30741774	-
44054	INMT	ENSG00000241644.2	7	30789721	30792032	+
44055	INMT-FAM188B	ENSG00000254959.2	7	30789723	30792048	+
44056	FAM188B	ENSG00000106125.14	7	30809003	30811312	+
44057	FAM188B	ENSG00000106125.14	7	30817122	30819431	+
44058	AQP1	ENSG00000240583.6	7	30890980	30893289	+
44059	AQP1	ENSG00000250424.3	7	30890980	30893289	+
44060	FAM188B	ENSG00000106125.14	7	30895333	30897642	+
44061	AQP1	ENSG00000240583.6	7	30949440	30953185	+
44062	AQP1	ENSG00000240583.6	7	30958885	30961384	+
44063	GHRHR	ENSG00000106128.14	7	30976254	30978563	+
44064	GHRHR	ENSG00000106128.14	7	31001608	31003917	+
44065	GHRHR	ENSG00000106128.14	7	31007118	31011925	+
44066	GHRHR	ENSG00000106128.14	7	31014014	31016323	+
44067	GHRHR	ENSG00000106128.14	7	31021666	31023975	+
44068	ADCYAP1R1	ENSG00000078549.10	7	31090046	31092421	+
44069	ADCYAP1R1	ENSG00000078549.10	7	31094517	31096826	+
44070	ADCYAP1R1	ENSG00000078549.10	7	31100780	31103134	+
44071	ADCYAP1R1	ENSG00000078549.10	7	31124555	31126864	+
44072	NEUROD6	ENSG00000164600.4	7	31380228	31382537	-
44073	CCDC129	ENSG00000180347.9	7	31551674	31553983	+
44074	CCDC129	ENSG00000180347.9	7	31554948	31558212	+
44075	CCDC129	ENSG00000180347.9	7	31567046	31569650	+
44076	CCDC129	ENSG00000180347.9	7	31591988	31594365	+
44077	CCDC129	ENSG00000180347.9	7	31689566	31691875	+
44078	PPP1R17	ENSG00000106341.6	7	31724299	31727108	+
44079	PPP1R17	ENSG00000106341.6	7	31733547	31735856	+
44080	PDE1C	ENSG00000154678.12	7	31860253	31862562	-
44081	PDE1C	ENSG00000154678.12	7	31890236	31892545	-
44082	PDE1C	ENSG00000154678.12	7	31918617	31920926	-
44083	PDE1C	ENSG00000154678.12	7	32110181	32113077	-
44084	PDE1C	ENSG00000154678.12	7	32117342	32119651	-
44085	PDE1C	ENSG00000154678.12	7	32338661	32340970	-
44086	LSM5	ENSG00000106355.5	7	32527393	32532504	-
44087	AVL9	ENSG00000105778.13	7	32533008	32535601	+
44088	LSM5	ENSG00000106355.5	7	32534581	32536924	-
44089	AVL9	ENSG00000105778.13	7	32580837	32583146	+
44090	AVL9	ENSG00000105778.13	7	32617789	32620682	+
44091	KBTBD2	ENSG00000170852.6	7	32918825	32921134	-
44092	KBTBD2	ENSG00000170852.6	7	32930485	32935772	-
44093	FKBP9	ENSG00000122642.6	7	32994987	32997365	+
44094	FKBP9	ENSG00000122642.6	7	33012177	33016299	+
44095	FKBP9	ENSG00000122642.6	7	33017056	33020329	+
44096	FKBP9	ENSG00000122642.6	7	33026168	33028477	+
44097	FKBP9	ENSG00000122642.6	7	33036121	33038430	+
44098	FKBP9	ENSG00000122642.6	7	33040344	33042653	+
44099	NT5C3A	ENSG00000122643.14	7	33055258	33057567	-
44100	NT5C3A	ENSG00000122643.14	7	33066365	33068674	-
44101	NT5C3A	ENSG00000122643.14	7	33075301	33077624	-
44102	NT5C3A	ENSG00000122643.14	7	33080239	33082796	-
44103	NT5C3A	ENSG00000122643.14	7	33102111	33104438	-
44104	RP9	ENSG00000164610.4	7	33140218	33142527	-
44105	RP9	ENSG00000164610.4	7	33148660	33151042	-
44106	BBS9	ENSG00000122507.16	7	33166826	33169458	+
44107	BBS9	ENSG00000122507.16	7	33195220	33197529	+
44108	BBS9	ENSG00000122507.16	7	33382189	33384498	+
44109	BBS9	ENSG00000122507.16	7	33421336	33423645	+
44110	BBS9	ENSG00000122507.16	7	33543164	33545479	+
44111	BBS9	ENSG00000122507.16	7	33571269	33573578	+
44112	RP11-89N17.1	ENSG00000173862.3	7	33763563	33765872	+
44113	BMPER	ENSG00000164619.4	7	33942493	33945430	+
44114	BMPER	ENSG00000164619.4	7	34080258	34082567	+
44115	BMPER	ENSG00000164619.4	7	34104814	34107123	+
44116	NPSR1	ENSG00000187258.9	7	34695821	34698300	+
44117	AC005493.1	ENSG00000214841.1	7	34699492	34701801	-
44118	DPY19L1	ENSG00000173852.9	7	34978700	34981009	-
44119	DPY19L1	ENSG00000173852.9	7	34994699	34997008	-
44120	DPY19L1	ENSG00000173852.9	7	35012937	35015246	-
44121	DPY19L1	ENSG00000173852.9	7	35027566	35029875	-
44122	DPY19L1	ENSG00000173852.9	7	35040034	35042343	-
44123	DPY19L1	ENSG00000173852.9	7	35077373	35079912	-
44124	TBX20	ENSG00000164532.10	7	35292962	35295787	-
44125	HERPUD2	ENSG00000122557.5	7	35707909	35710218	-
44126	HERPUD2	ENSG00000122557.5	7	35733896	35737210	-
44127	2022-09-07	ENSG00000122545.13	7	35838512	35841108	+
44128	2022-09-07	ENSG00000122545.13	7	35869670	35872687	+
44129	2022-09-07	ENSG00000122545.13	7	35901132	35903441	+
44130	2022-09-07	ENSG00000122545.13	7	35917496	35919805	+
44131	2022-09-07	ENSG00000122545.13	7	35928098	35930633	+
44132	PP13004	ENSG00000205745.2	7	36116664	36118973	+
44133	EEPD1	ENSG00000122547.6	7	36190728	36193156	+
44134	EEPD1	ENSG00000122547.6	7	36318662	36320971	+
44135	EEPD1	ENSG00000122547.6	7	36325168	36327477	+
44136	EEPD1	ENSG00000122547.6	7	36334723	36337032	+
44137	KIAA0895	ENSG00000164542.8	7	36406242	36409995	-
44138	ANLN	ENSG00000011426.6	7	36427385	36430123	+
44139	KIAA0895	ENSG00000164542.8	7	36429415	36431763	-
44140	ANLN	ENSG00000011426.6	7	36441072	36443381	+
44141	ANLN	ENSG00000011426.6	7	36443981	36446439	+
44142	ANLN	ENSG00000011426.6	7	36448139	36450448	+
44143	ANLN	ENSG00000011426.6	7	36457803	36460112	+
44144	ANLN	ENSG00000011426.6	7	36460302	36462611	+
44145	ANLN	ENSG00000011426.6	7	36486518	36488827	+
44146	AOAH	ENSG00000136250.7	7	36554002	36556311	-
44147	AOAH	ENSG00000136250.7	7	36570010	36572319	-
44148	AOAH	ENSG00000136250.7	7	36589582	36591891	-
44149	AOAH	ENSG00000136250.7	7	36633879	36636291	-
44150	AOAH	ENSG00000136250.7	7	36700625	36702934	-
44151	AOAH	ENSG00000136250.7	7	36763774	36766183	-
44152	ELMO1	ENSG00000155849.11	7	36901475	36903784	-
44153	ELMO1	ENSG00000155849.11	7	37024385	37028143	-
44154	ELMO1	ENSG00000155849.11	7	37236548	37238857	-
44155	ELMO1	ENSG00000155849.11	7	37243625	37245934	-
44156	ELMO1	ENSG00000155849.11	7	37256014	37258332	-
44157	ELMO1	ENSG00000155849.11	7	37262013	37266553	-
44158	ELMO1	ENSG00000155849.11	7	37382087	37384812	-
44159	ELMO1	ENSG00000155849.11	7	37392992	37395301	-
44160	ELMO1	ENSG00000155849.11	7	37488179	37490881	-
44161	GPR141	ENSG00000187037.4	7	37721369	37723754	+
44162	EPDR1	ENSG00000086289.7	7	37721416	37723725	+
44163	GPR141	ENSG00000187037.4	7	37777966	37780275	+
44164	NME8	ENSG00000086288.7	7	37886169	37890134	+
44165	NME8	ENSG00000086288.7	7	37934389	37936698	+
44166	SFRP4	ENSG00000106483.7	7	37949161	37951470	-
44167	SFRP4	ENSG00000106483.7	7	37956237	37958546	-
44168	EPDR1	ENSG00000086289.7	7	37958133	37961201	+
44169	SFRP4	ENSG00000106483.7	7	38065017	38067326	-
44170	STARD3NL	ENSG00000010270.9	7	38215794	38218276	+
44171	AMPH	ENSG00000078053.12	7	38432039	38434348	-
44172	AMPH	ENSG00000078053.12	7	38457351	38459660	-
44173	AMPH	ENSG00000078053.12	7	38468605	38471684	-
44174	AMPH	ENSG00000078053.12	7	38502433	38504742	-
44175	AMPH	ENSG00000078053.12	7	38670740	38673196	-
44176	FAM183B	ENSG00000164556.7	7	38726357	38728666	-
44177	VPS41	ENSG00000006715.11	7	38766506	38768815	-
44178	VPS41	ENSG00000006715.11	7	38784882	38787627	-
44179	VPS41	ENSG00000006715.11	7	38805073	38807382	-
44180	VPS41	ENSG00000006715.11	7	38814992	38817301	-
44181	VPS41	ENSG00000006715.11	7	38836361	38838670	-
44182	VPS41	ENSG00000006715.11	7	38870666	38872975	-
44183	VPS41	ENSG00000006715.11	7	38948494	38950858	-
44184	VPS41	ENSG00000006715.11	7	38968880	38971189	-
44185	VPS41	ENSG00000006715.11	7	38971714	38974023	-
44186	POU6F2	ENSG00000106536.15	7	39015568	39017877	+
44187	POU6F2	ENSG00000106536.15	7	39044378	39046687	+
44188	POU6F2	ENSG00000106536.15	7	39050651	39052960	+
44189	POU6F2	ENSG00000106536.15	7	39071905	39074214	+
44190	POU6F2	ENSG00000106536.15	7	39121131	39125740	+
44191	POU6F2	ENSG00000106536.15	7	39444187	39446496	+
44192	POU6F2	ENSG00000106536.15	7	39502661	39504970	+
44193	YAE1D1	ENSG00000241127.3	7	39603945	39606571	+
44194	YAE1D1	ENSG00000241127.3	7	39607823	39610132	+
44195	RALA	ENSG00000006451.3	7	39661052	39663764	+
44196	RALA	ENSG00000006451.3	7	39724256	39726565	+
44197	RALA	ENSG00000006451.3	7	39738449	39740758	+
44198	CDK13	ENSG00000065883.10	7	39987606	39990388	+
44199	CDK13	ENSG00000065883.10	7	40025405	40027714	+
44200	CDK13	ENSG00000065883.10	7	40115983	40118292	+
44201	CDK13	ENSG00000065883.10	7	40129816	40132125	+
44202	C7orf10	ENSG00000175600.11	7	40172545	40174898	+
44203	MPLKIP	ENSG00000168303.6	7	40173978	40176287	-
44204	C7orf10	ENSG00000175600.11	7	40312080	40314389	+
44205	C7orf10	ENSG00000175600.11	7	40830751	40833060	+
44206	C7orf10	ENSG00000175600.11	7	40845726	40848035	+
44207	INHBA	ENSG00000122641.9	7	41731882	41734191	-
44208	INHBA	ENSG00000122641.9	7	41739927	41742236	-
44209	INHBA	ENSG00000122641.9	7	41742426	41744735	-
44210	GLI3	ENSG00000106571.8	7	42017241	42019550	-
44211	GLI3	ENSG00000106571.8	7	42191772	42194081	-
44212	GLI3	ENSG00000106571.8	7	42267040	42269349	-
44213	GLI3	ENSG00000106571.8	7	42276332	42279498	-
44214	C7orf25	ENSG00000136197.8	7	42951229	42953933	-
44215	PSMA2	ENSG00000106588.6	7	42966783	42969092	-
44216	MRPL32	ENSG00000106591.3	7	42969769	42972254	+
44217	PSMA2	ENSG00000106588.6	7	42971473	42973851	-
44218	PSMA2	ENSG00000256646.3	7	42971490	42973802	-
44219	MRPL32	ENSG00000106591.3	7	42972590	42974921	+
44220	HECW1	ENSG00000002746.10	7	43150168	43153619	+
44221	HECW1	ENSG00000002746.10	7	43286156	43289015	+
44222	HECW1	ENSG00000002746.10	7	43415347	43417656	+
44223	HECW1	ENSG00000002746.10	7	43434242	43436551	+
44224	HECW1	ENSG00000002746.10	7	43517177	43519531	+
44225	STK17A	ENSG00000164543.5	7	43620327	43622943	+
44226	STK17A	ENSG00000164543.5	7	43659858	43662167	+
44227	COA1	ENSG00000106603.13	7	43681483	43683792	-
44228	COA1	ENSG00000106603.13	7	43685744	43688053	-
44229	COA1	ENSG00000106603.13	7	43688073	43691924	-
44230	COA1	ENSG00000106603.13	7	43768771	43771345	-
44231	BLVRA	ENSG00000106605.6	7	43796249	43798565	+
44232	BLVRA	ENSG00000106605.6	7	43801760	43804069	+
44233	BLVRA	ENSG00000106605.6	7	43808704	43811013	+
44234	BLVRA	ENSG00000106605.6	7	43837978	43840287	+
44235	MRPS24	ENSG00000062582.9	7	43908468	43911521	-
44236	URGCP	ENSG00000106608.12	7	43921215	43923681	-
44237	URGCP	ENSG00000106608.12	7	43927426	43931262	-
44238	URGCP	ENSG00000106608.12	7	43945630	43948697	-
44239	URGCP-MRPS24	ENSG00000270617.1	7	43945908	43948217	-
44240	UBE2D4	ENSG00000078967.8	7	43964007	43966396	+
44241	URGCP	ENSG00000106608.12	7	43965657	43968039	-
44242	UBE2D4	ENSG00000078967.8	7	43976000	43978309	+
44243	UBE2D4	ENSG00000078967.8	7	43986171	43988480	+
44244	SPDYE1	ENSG00000136206.3	7	44038458	44040767	+
44245	DBNL	ENSG00000136279.14	7	44082209	44084608	+
44246	DBNL	ENSG00000136279.14	7	44087453	44090122	+
44247	DBNL	ENSG00000136279.14	7	44094362	44098808	+
44248	PGAM2	ENSG00000164708.5	7	44104906	44107215	-
44249	POLM	ENSG00000122678.10	7	44113437	44115746	-
44250	POLM	ENSG00000122678.10	7	44116345	44118654	-
44251	POLM	ENSG00000122678.10	7	44119243	44121552	-
44252	POLM	ENSG00000122678.10	7	44121783	44124168	-
44253	AEBP1	ENSG00000106624.4	7	44141930	44146039	+
44254	AEBP1	ENSG00000106624.4	7	44146500	44151385	+
44255	POLD2	ENSG00000106628.6	7	44154883	44159932	-
44256	POLD2	ENSG00000106628.6	7	44161224	44165986	-
44257	MYL7	ENSG00000106631.4	7	44179720	44182960	-
44258	GCK	ENSG00000106633.11	7	44185448	44188753	-
44259	GCK	ENSG00000106633.11	7	44198594	44200910	-
44260	GCK	ENSG00000106633.11	7	44228306	44231051	-
44261	GCK	ENSG00000106633.11	7	44237489	44239798	-
44262	YKT6	ENSG00000106636.3	7	44238537	44240927	+
44263	YKT6	ENSG00000106636.3	7	44244902	44248014	+
44264	YKT6	ENSG00000106636.3	7	44248277	44250586	+
44265	CAMK2B	ENSG00000058404.15	7	44260272	44262581	-
44266	CAMK2B	ENSG00000058404.15	7	44265232	44267541	-
44267	CAMK2B	ENSG00000058404.15	7	44269666	44271975	-
44268	CAMK2B	ENSG00000058404.15	7	44281625	44283934	-
44269	CAMK2B	ENSG00000058404.15	7	44298900	44301209	-
44270	CAMK2B	ENSG00000058404.15	7	44307451	44310453	-
44271	CAMK2B	ENSG00000058404.15	7	44363281	44367795	-
44272	CAMK2B	ENSG00000058404.15	7	44373896	44376205	-
44273	NUDCD3	ENSG00000015676.13	7	44431827	44434136	-
44274	NUDCD3	ENSG00000015676.13	7	44442108	44444551	-
44275	NUDCD3	ENSG00000015676.13	7	44465269	44469269	-
44276	NUDCD3	ENSG00000015676.13	7	44511279	44513588	-
44277	NUDCD3	ENSG00000015676.13	7	44520781	44523090	-
44278	NUDCD3	ENSG00000015676.13	7	44524593	44526902	-
44279	NUDCD3	ENSG00000015676.13	7	44529584	44532508	-
44280	NPC1L1	ENSG00000015520.10	7	44580632	44582943	-
44281	DDX56	ENSG00000136271.6	7	44607101	44612393	-
44282	DDX56	ENSG00000136271.6	7	44612983	44616679	-
44283	TMED4	ENSG00000158604.10	7	44621529	44623915	-
44284	OGDH	ENSG00000105953.10	7	44644141	44646517	+
44285	OGDH	ENSG00000105953.10	7	44662031	44664340	+
44286	OGDH	ENSG00000105953.10	7	44704190	44706673	+
44287	ZMIZ2	ENSG00000122515.10	7	44786150	44788840	+
44288	ZMIZ2	ENSG00000122515.10	7	44793748	44796083	+
44289	ZMIZ2	ENSG00000122515.10	7	44797303	44805622	+
44290	PPIA	ENSG00000196262.9	7	44834249	44838692	+
44291	H2AFV	ENSG00000105968.14	7	44887340	44889711	-
44292	PURB	ENSG00000146676.5	7	44924680	44926989	-
44293	MYO1G	ENSG00000136286.10	7	45014425	45016843	-
44294	MYO1G	ENSG00000136286.10	7	45018319	45020726	-
44295	CCM2	ENSG00000136280.11	7	45037044	45040127	+
44296	CCM2	ENSG00000136280.11	7	45064584	45067579	+
44297	CCM2	ENSG00000136280.11	7	45075830	45078139	+
44298	CCM2	ENSG00000136280.11	7	45102172	45104481	+
44299	CCM2	ENSG00000136280.11	7	45105205	45108372	+
44300	CCM2	ENSG00000136280.11	7	45109907	45112216	+
44301	NACAD	ENSG00000136274.8	7	45120719	45123028	-
44302	NACAD	ENSG00000136274.8	7	45128233	45130542	-
44303	TBRG4	ENSG00000136270.9	7	45141890	45150571	-
44304	TBRG4	ENSG00000136270.9	7	45150820	45153675	-
44305	RAMP3	ENSG00000122679.4	7	45195360	45197707	+
44306	ADCY1	ENSG00000164742.10	7	45611709	45614400	+
44307	ADCY1	ENSG00000164742.10	7	45721954	45724263	+
44308	AC096582.1	ENSG00000267988.1	7	45905765	45908074	-
44309	IGFBP1	ENSG00000146678.5	7	45925926	45928375	+
44310	IGFBP3	ENSG00000146674.10	7	45954644	45959054	-
44311	IGFBP3	ENSG00000146674.10	7	45959734	45963502	-
44312	AC011294.3	ENSG00000233539.2	7	46736440	46738749	-
44313	AC011294.3	ENSG00000233539.2	7	46799162	46801478	-
44314	TNS3	ENSG00000136205.12	7	47319636	47321945	-
44315	TNS3	ENSG00000136205.12	7	47439755	47442064	-
44316	TNS3	ENSG00000136205.12	7	47442742	47445051	-
44317	TNS3	ENSG00000136205.12	7	47492549	47494858	-
44318	TNS3	ENSG00000136205.12	7	47520603	47522912	-
44319	TNS3	ENSG00000136205.12	7	47578595	47581228	-
44320	TNS3	ENSG00000136205.12	7	47620949	47624185	-
44321	C7orf65	ENSG00000221845.2	7	47692812	47695121	+
44322	C7orf69	ENSG00000136275.6	7	47832859	47835301	+
44323	PKD1L1	ENSG00000158683.3	7	47849080	47851389	-
44324	PKD1L1	ENSG00000158683.3	7	47852555	47854864	-
44325	PKD1L1	ENSG00000158683.3	7	47866784	47869093	-
44326	PKD1L1	ENSG00000158683.3	7	47987808	47990117	-
44327	HUS1	ENSG00000136273.7	7	48017851	48021207	-
44328	SUN3	ENSG00000164744.8	7	48028280	48030589	-
44329	SUN3	ENSG00000164744.8	7	48039498	48041807	-
44330	SUN3	ENSG00000164744.8	7	48045328	48047637	-
44331	SUN3	ENSG00000164744.8	7	48048380	48050689	-
44332	SUN3	ENSG00000164744.8	7	48056625	48058934	-
44333	SUN3	ENSG00000164744.8	7	48068365	48070745	-
44334	C7orf57	ENSG00000164746.9	7	48073078	48075406	+
44335	UPP1	ENSG00000183696.9	7	48126195	48129252	+
44336	UPP1	ENSG00000183696.9	7	48142213	48144522	+
44337	ABCA13	ENSG00000179869.10	7	48209025	48211336	+
44338	ABCA13	ENSG00000179869.10	7	48350634	48352943	+
44339	ABCA13	ENSG00000179869.10	7	48414009	48416318	+
44340	ABCA13	ENSG00000179869.10	7	48492630	48494939	+
44341	ABCA13	ENSG00000179869.10	7	48545438	48547747	+
44342	AC004899.1	ENSG00000267970.1	7	48885332	48887641	+
44343	VWC2	ENSG00000188730.4	7	49811227	49813536	+
44344	ZPBP	ENSG00000042813.3	7	49975477	49977786	-
44345	ZPBP	ENSG00000042813.3	7	50095740	50098049	-
44346	ZPBP	ENSG00000042813.3	7	50132548	50134889	-
44347	C7orf72	ENSG00000164500.6	7	50133602	50135911	+
44348	ZPBP	ENSG00000042813.3	7	50160645	50162954	-
44349	IKZF1	ENSG00000185811.12	7	50341690	50344657	+
44350	IKZF1	ENSG00000185811.12	7	50346287	50348629	+
44351	IKZF1	ENSG00000185811.12	7	50364945	50367524	+
44352	IKZF1	ENSG00000185811.12	7	50433333	50435642	+
44353	FIGNL1	ENSG00000132436.7	7	50517113	50520117	-
44354	DDC	ENSG00000132437.13	7	50527102	50529411	-
44355	DDC	ENSG00000132437.13	7	50547381	50549690	-
44356	DDC	ENSG00000132437.13	7	50607446	50609755	-
44357	DDC	ENSG00000132437.13	7	50611400	50613846	-
44358	DDC	ENSG00000132437.13	7	50628465	50630780	-
44359	DDC	ENSG00000132437.13	7	50631751	50635183	-
44360	GRB10	ENSG00000106070.13	7	50663257	50665566	-
44361	GRB10	ENSG00000106070.13	7	50673830	50676794	-
44362	GRB10	ENSG00000106070.13	7	50694347	50696656	-
44363	GRB10	ENSG00000106070.13	7	50772718	50775027	-
44364	GRB10	ENSG00000106070.13	7	50778324	50780633	-
44365	GRB10	ENSG00000106070.13	7	50794535	50796844	-
44366	GRB10	ENSG00000106070.13	7	50799770	50802079	-
44367	GRB10	ENSG00000106070.13	7	50815081	50817390	-
44368	GRB10	ENSG00000106070.13	7	50823476	50825790	-
44369	GRB10	ENSG00000106070.13	7	50846987	50852636	-
44370	GRB10	ENSG00000106070.13	7	50860386	50863188	-
44371	COBL	ENSG00000106078.13	7	51103372	51105681	-
44372	COBL	ENSG00000106078.13	7	51258360	51260669	-
44373	COBL	ENSG00000106078.13	7	51260852	51263315	-
44374	COBL	ENSG00000106078.13	7	51383888	51386544	-
44375	POM121L12	ENSG00000221900.4	7	53101319	53103628	+
44376	VSTM2A	ENSG00000170419.6	7	54607988	54610577	+
44377	VSTM2A	ENSG00000170419.6	7	54611824	54614965	+
44378	SEC61G	ENSG00000132432.9	7	54826595	54829696	-
44379	EGFR	ENSG00000146648.11	7	55084684	55087123	+
44380	EGFR	ENSG00000146648.11	7	55175386	55177819	+
44381	EGFR	ENSG00000146648.11	7	55258474	55260783	+
44382	LANCL2	ENSG00000132434.5	7	55431111	55434083	+
44383	LANCL2	ENSG00000132434.5	7	55459732	55462041	+
44384	LANCL2	ENSG00000132434.5	7	55477023	55479332	+
44385	LANCL2	ENSG00000132434.5	7	55493719	55496028	+
44386	VOPP1	ENSG00000154978.8	7	55583490	55585799	-
44387	VOPP1	ENSG00000154978.8	7	55589279	55591592	-
44388	VOPP1	ENSG00000154978.8	7	55594435	55596744	-
44389	VOPP1	ENSG00000154978.8	7	55605107	55609349	-
44390	VOPP1	ENSG00000154978.8	7	55620265	55623609	-
44391	VOPP1	ENSG00000154978.8	7	55639281	55642710	-
44392	2022-09-14	ENSG00000154997.8	7	55930168	55932511	-
44393	MRPS17	ENSG00000249773.3	7	55952940	55955249	+
44394	ZNF713	ENSG00000178665.10	7	55953139	55955484	+
44395	ZNF713	ENSG00000178665.10	7	55971852	55974161	+
44396	ZNF713	ENSG00000178665.10	7	55977655	55980610	+
44397	GBAS	ENSG00000146729.5	7	56017456	56019765	+
44398	MRPS17	ENSG00000239789.1	7	56017482	56019935	+
44399	GBAS	ENSG00000146729.5	7	56030244	56033085	+
44400	GBAS	ENSG00000146729.5	7	56044570	56046879	+
44401	GBAS	ENSG00000146729.5	7	56047136	56049743	+
44402	PSPH	ENSG00000146733.9	7	56101569	56103894	-
44403	CCT6A	ENSG00000146731.6	7	56117293	56119746	+
44404	PSPH	ENSG00000146733.9	7	56118701	56121326	-
44405	CCT6A	ENSG00000146731.6	7	56120139	56124284	+
44406	CCT6A	ENSG00000146731.6	7	56125207	56130591	+
44407	SUMF2	ENSG00000129103.13	7	56129665	56132304	+
44408	SUMF2	ENSG00000129103.13	7	56142191	56144575	+
44409	PHKG1	ENSG00000164776.5	7	56155106	56157415	-
44410	PHKG1	ENSG00000164776.5	7	56160345	56162718	-
44411	CHCHD2	ENSG00000106153.12	7	56173844	56176298	-
44412	NUPR1L	ENSG00000185290.3	7	56183813	56186122	-
44413	ZNF479	ENSG00000185177.8	7	57207291	57209600	-
44414	ZNF716	ENSG00000182111.8	7	57507853	57510162	+
44415	AC006455.1	ENSG00000230000.1	7	62807209	62809518	+
44416	AC073188.1	ENSG00000268181.1	7	62858580	62860889	-
44417	ZNF727	ENSG00000257482.3	7	63503791	63506100	+
44418	ZNF679	ENSG00000197123.5	7	63686822	63689131	+
44419	ZNF679	ENSG00000197123.5	7	63707466	63709775	+
44420	ZNF736	ENSG00000234444.5	7	63765807	63774686	+
44421	ZNF680	ENSG00000173041.7	7	64004317	64006626	-
44422	ZNF680	ENSG00000173041.7	7	64023120	64025513	-
44423	ZNF107	ENSG00000196247.7	7	64124481	64126855	+
44424	ZNF107	ENSG00000196247.7	7	64137521	64139830	+
44425	ZNF107	ENSG00000196247.7	7	64147703	64150012	+
44426	ZNF138	ENSG00000197008.5	7	64252736	64255147	+
44427	ZNF138	ENSG00000197008.5	7	64273965	64276274	+
44428	ZNF273	ENSG00000198039.7	7	64328520	64330829	+
44429	ZNF273	ENSG00000198039.7	7	64336008	64338317	+
44430	ZNF273	ENSG00000198039.7	7	64340841	64343170	+
44431	ZNF273	ENSG00000198039.7	7	64361595	64363945	+
44432	ZNF117	ENSG00000152926.10	7	64451134	64453443	-
44433	ERV3-1	ENSG00000213462.4	7	64466751	64469150	-
44434	ZNF117	ENSG00000152926.10	7	64466782	64469091	-
44435	ZNF92	ENSG00000146757.9	7	64836682	64839073	+
44436	AC104057.1	ENSG00000269558.1	7	65113000	65115309	-
44437	VKORC1L1	ENSG00000196715.5	7	65336224	65338635	+
44438	GUSB	ENSG00000169919.12	7	65432615	65434924	-
44439	GUSB	ENSG00000169919.12	7	65439554	65443176	-
44440	GUSB	ENSG00000169919.12	7	65444215	65449330	-
44441	ASL	ENSG00000126522.12	7	65538755	65541150	+
44442	ASL	ENSG00000126522.12	7	65550650	65554505	+
44443	AC068533.7	ENSG00000249319.1	7	65550726	65553035	+
44444	CRCP	ENSG00000241258.2	7	65577561	65580125	+
44445	CRCP	ENSG00000241258.2	7	65589593	65591902	+
44446	CRCP	ENSG00000241258.2	7	65613620	65615929	+
44447	TPST1	ENSG00000169902.9	7	65668156	65670600	+
44448	TPST1	ENSG00000169902.9	7	65684561	65686870	+
44449	TPST1	ENSG00000169902.9	7	65815461	65817770	+
44450	AC008267.1	ENSG00000267941.1	7	65937513	65939822	+
44451	KCTD7	ENSG00000243335.4	7	66091838	66094224	+
44452	RABGEF1	ENSG00000154710.11	7	66145121	66147430	+
44453	KCTD7	ENSG00000243335.4	7	66203613	66205999	+
44454	RABGEF1	ENSG00000154710.11	7	66203690	66205999	+
44455	RABGEF1	ENSG00000154710.11	7	66218846	66221163	+
44456	RABGEF1	ENSG00000154710.11	7	66234840	66237149	+
44457	RABGEF1	ENSG00000154710.11	7	66260329	66262638	+
44458	TMEM248	ENSG00000106609.12	7	66384182	66387110	+
44459	TMEM248	ENSG00000106609.12	7	66393572	66395890	+
44460	TMEM248	ENSG00000106609.12	7	66408015	66410324	+
44461	TYW1	ENSG00000198874.8	7	66458130	66462119	+
44462	SBDS	ENSG00000126524.5	7	66459073	66462617	-
44463	TYW1	ENSG00000198874.8	7	66530095	66532404	+
44464	AUTS2	ENSG00000158321.11	7	69061875	69064876	+
44465	AUTS2	ENSG00000158321.11	7	69287582	69289891	+
44466	AUTS2	ENSG00000158321.11	7	69779872	69782181	+
44467	AUTS2	ENSG00000158321.11	7	70157829	70160138	+
44468	AUTS2	ENSG00000158321.11	7	70192095	70194404	+
44469	AUTS2	ENSG00000158321.11	7	70227869	70230196	+
44470	AUTS2	ENSG00000158321.11	7	70230980	70233289	+
44471	AUTS2	ENSG00000158321.11	7	70234403	70236712	+
44472	AUTS2	ENSG00000158321.11	7	70237745	70241939	+
44473	AUTS2	ENSG00000158321.11	7	70244599	70246908	+
44474	AUTS2	ENSG00000158321.11	7	70248365	70250674	+
44475	WBSCR17	ENSG00000185274.7	7	70595125	70597434	+
44476	WBSCR17	ENSG00000185274.7	7	70746952	70749261	+
44477	WBSCR17	ENSG00000185274.7	7	70763287	70766007	+
44478	CALN1	ENSG00000183166.6	7	71743508	71745817	-
44479	CALN1	ENSG00000183166.6	7	71801700	71804765	-
44480	CALN1	ENSG00000183166.6	7	71868074	71870383	-
44481	CALN1	ENSG00000183166.6	7	71877078	71879387	-
44482	CALN1	ENSG00000183166.6	7	71911766	71914165	-
44483	POM121	ENSG00000196313.7	7	72347906	72350215	+
44484	POM121	ENSG00000196313.7	7	72359471	72361780	+
44485	POM121	ENSG00000196313.7	7	72393630	72395939	+
44486	TRIM74	ENSG00000155428.8	7	72437204	72439513	-
44487	TRIM74	ENSG00000155428.8	7	72439717	72442026	-
44488	AC005488.1	ENSG00000267985.1	7	72457448	72459757	+
44489	NSUN5	ENSG00000130305.12	7	72718420	72720729	-
44490	NSUN5	ENSG00000130305.12	7	72722270	72724893	-
44491	TRIM50	ENSG00000146755.6	7	72730661	72732970	-
44492	TRIM50	ENSG00000146755.6	7	72739295	72741604	-
44493	FKBP6	ENSG00000077800.7	7	72740137	72742642	+
44494	TRIM50	ENSG00000146755.6	7	72741677	72744114	-
44495	FZD9	ENSG00000188763.3	7	72846079	72848388	+
44496	BAZ1B	ENSG00000009954.6	7	72880437	72882746	-
44497	BAZ1B	ENSG00000009954.6	7	72936322	72938637	-
44498	BCL7B	ENSG00000106635.3	7	72953995	72956927	-
44499	BCL7B	ENSG00000106635.3	7	72957651	72960252	-
44500	BCL7B	ENSG00000106635.3	7	72971162	72974361	-
44501	TBL2	ENSG00000106638.11	7	72985444	72989691	-
44502	TBL2	ENSG00000106638.11	7	72990798	72995150	-
44503	MLXIPL	ENSG00000009950.11	7	73011412	73013721	-
44504	MLXIPL	ENSG00000009950.11	7	73020874	73023479	-
44505	MLXIPL	ENSG00000009950.11	7	73030211	73032520	-
44506	MLXIPL	ENSG00000009950.11	7	73038542	73040902	-
44507	VPS37D	ENSG00000176428.5	7	73080125	73082502	+
44508	WBSCR22	ENSG00000071462.7	7	73095325	73098240	+
44509	DNAJC30	ENSG00000176410.7	7	73097503	73099812	-
44510	WBSCR22	ENSG00000071462.7	7	73099120	73101429	+
44511	WBSCR22	ENSG00000071462.7	7	73103216	73108723	+
44512	STX1A	ENSG00000106089.7	7	73114981	73117569	-
44513	STX1A	ENSG00000106089.7	7	73118105	73122239	-
44514	STX1A	ENSG00000106089.7	7	73133676	73136031	-
44515	ABHD11	ENSG00000106077.14	7	73151552	73155226	-
44516	CLDN3	ENSG00000165215.5	7	73184320	73186629	-
44517	CLDN4	ENSG00000189143.8	7	73211842	73214151	+
44518	CLDN4	ENSG00000189143.8	7	73240044	73242783	+
44519	CLDN4	ENSG00000189143.8	7	73243163	73245472	+
44520	WBSCR27	ENSG00000165171.6	7	73256566	73258894	-
44521	WBSCR28	ENSG00000175877.3	7	73273459	73275781	+
44522	ELN	ENSG00000049540.12	7	73440089	73442797	+
44523	ELN	ENSG00000049540.12	7	73454934	73457243	+
44524	ELN	ENSG00000049540.12	7	73458063	73461268	+
44525	ELN	ENSG00000049540.12	7	73464594	73467460	+
44526	LIMK1	ENSG00000106683.10	7	73495233	73498600	+
44527	LIMK1	ENSG00000106683.10	7	73505379	73508842	+
44528	LIMK1	ENSG00000106683.10	7	73509403	73511712	+
44529	LIMK1	ENSG00000106683.10	7	73527668	73529977	+
44530	EIF4H	ENSG00000106682.10	7	73586545	73588968	+
44531	EIF4H	ENSG00000106682.10	7	73596122	73598431	+
44532	LAT2	ENSG00000086730.12	7	73611952	73614261	+
44533	LAT2	ENSG00000086730.12	7	73621696	73624632	+
44534	LAT2	ENSG00000086730.12	7	73632758	73635067	+
44535	RFC2	ENSG00000049541.6	7	73654057	73656366	-
44536	RFC2	ENSG00000049541.6	7	73657296	73659605	-
44537	RFC2	ENSG00000049541.6	7	73666544	73670803	-
44538	CLIP2	ENSG00000106665.11	7	73701775	73704084	+
44539	CLIP2	ENSG00000106665.11	7	73729847	73732156	+
44540	CLIP2	ENSG00000106665.11	7	73788370	73791304	+
44541	CLIP2	ENSG00000106665.11	7	73792324	73794633	+
44542	CLIP2	ENSG00000106665.11	7	73798684	73800993	+
44543	CLIP2	ENSG00000106665.11	7	73800970	73803279	+
44544	CLIP2	ENSG00000106665.11	7	73812782	73815091	+
44545	GTF2IRD1	ENSG00000006704.6	7	73866090	73868718	+
44546	GTF2IRD1	ENSG00000006704.6	7	73918292	73922684	+
44547	GTF2IRD1	ENSG00000006704.6	7	73958062	73960371	+
44548	GTF2IRD1	ENSG00000006704.6	7	74013257	74015566	+
44549	GTF2I	ENSG00000077809.8	7	74069964	74072636	+
44550	GTF2I	ENSG00000077809.8	7	74096961	74099270	+
44551	GTF2I	ENSG00000077809.8	7	74117479	74119788	+
44552	GTF2I	ENSG00000077809.8	7	74128902	74131211	+
44553	GTF2I	ENSG00000077809.8	7	74140311	74142620	+
44554	GTF2I	ENSG00000077809.8	7	74144928	74148216	+
44555	GTF2I	ENSG00000077809.8	7	74148815	74152644	+
44556	GTF2I	ENSG00000077809.8	7	74156653	74160674	+
44557	GTF2I	ENSG00000077809.8	7	74164392	74169851	+
44558	NCF1	ENSG00000158517.9	7	74186279	74188651	+
44559	NCF1	ENSG00000158517.9	7	74189125	74195021	+
44560	NCF1	ENSG00000158517.9	7	74195756	74198065	+
44561	GTF2IRD2	ENSG00000196275.9	7	74221008	74223317	-
44562	GTF2IRD2	ENSG00000196275.9	7	74235474	74237783	-
44563	GTF2IRD2	ENSG00000196275.9	7	74267552	74269876	-
44564	GATSL1	ENSG00000183086.10	7	74377053	74379362	+
44565	WBSCR16	ENSG00000174374.9	7	74480261	74482570	-
44566	WBSCR16	ENSG00000174374.9	7	74489346	74492093	-
44567	GTF2IRD2B	ENSG00000174428.12	7	74506334	74508682	+
44568	GTF2IRD2B	ENSG00000174428.12	7	74534398	74536707	+
44569	GTF2IRD2B	ENSG00000174428.12	7	74538486	74541737	+
44570	GTF2IRD2B	ENSG00000174428.12	7	74546933	74549242	+
44571	GTF2IRD2B	ENSG00000174428.12	7	74552690	74557183	+
44572	GATSL2	ENSG00000198750.7	7	74824079	74826388	-
44573	GATSL2	ENSG00000198750.7	7	74867229	74869538	-
44574	AC006014.1	ENSG00000268891.1	7	75005145	75007454	-
44575	TRIM73	ENSG00000178809.7	7	75022307	75025309	+
44576	TRIM73	ENSG00000178809.7	7	75025388	75028478	+
44577	TRIM73	ENSG00000178809.7	7	75028872	75031181	+
44578	POM121C	ENSG00000135213.8	7	75050288	75052597	-
44579	POM121C	ENSG00000135213.8	7	75053812	75056121	-
44580	POM121C	ENSG00000135213.8	7	75066551	75068975	-
44581	POM121C	ENSG00000135213.8	7	75069699	75074022	-
44582	POM121C	ENSG00000135213.8	7	75113325	75117577	-
44583	HIP1	ENSG00000127946.12	7	75192409	75194718	-
44584	HIP1	ENSG00000127946.12	7	75240881	75243190	-
44585	HIP1	ENSG00000127946.12	7	75367973	75370309	-
44586	CCL26	ENSG00000006606.4	7	75401295	75403604	-
44587	CCL26	ENSG00000006606.4	7	75418934	75421243	-
44588	CCL24	ENSG00000106178.2	7	75442844	75445153	-
44589	CCL24	ENSG00000106178.2	7	75452394	75454703	-
44590	RHBDD2	ENSG00000005486.12	7	75469890	75472199	+
44591	RHBDD2	ENSG00000005486.12	7	75505379	75508769	+
44592	RHBDD2	ENSG00000005486.12	7	75509332	75513087	+
44593	POR	ENSG00000127948.9	7	75526488	75528797	+
44594	POR	ENSG00000127948.9	7	75534864	75537173	+
44595	POR	ENSG00000127948.9	7	75542367	75544779	+
44596	POR	ENSG00000127948.9	7	75545932	75548241	+
44597	POR	ENSG00000127948.9	7	75548449	75550758	+
44598	POR	ENSG00000127948.9	7	75572610	75574919	+
44599	POR	ENSG00000127948.9	7	75581277	75583673	+
44600	POR	ENSG00000127948.9	7	75595131	75597442	+
44601	POR	ENSG00000127948.9	7	75607647	75615167	+
44602	STYXL1	ENSG00000127952.12	7	75657709	75660019	-
44603	MDH2	ENSG00000146701.7	7	75675339	75677758	+
44604	STYXL1	ENSG00000127952.12	7	75676991	75679351	-
44605	MDH2	ENSG00000146701.7	7	75681792	75684101	+
44606	MDH2	ENSG00000146701.7	7	75687656	75689965	+
44607	SRRM3	ENSG00000177679.14	7	75829186	75831497	+
44608	SRRM3	ENSG00000177679.14	7	75862270	75864579	+
44609	SRRM3	ENSG00000177679.14	7	75892695	75895004	+
44610	SRRM3	ENSG00000177679.14	7	75900341	75902650	+
44611	SRRM3	ENSG00000177679.14	7	75909902	75912211	+
44612	HSPB1	ENSG00000106211.8	7	75929831	75933173	+
44613	YWHAG	ENSG00000170027.5	7	75988068	75990377	-
44614	SRCRB4D	ENSG00000146700.8	7	76022527	76024836	-
44615	ZP3	ENSG00000188372.10	7	76024805	76027114	+
44616	SRCRB4D	ENSG00000146700.8	7	76038732	76041041	-
44617	ZP3	ENSG00000188372.10	7	76052194	76054503	+
44618	ZP3	ENSG00000188372.10	7	76055925	76058234	+
44619	ZP3	ENSG00000188372.10	7	76060757	76063631	+
44620	ZP3	ENSG00000188372.10	7	76067185	76069494	+
44621	DTX2	ENSG00000091073.15	7	76088963	76092054	+
44622	DTX2	ENSG00000091073.15	7	76099349	76101658	+
44623	DTX2	ENSG00000091073.15	7	76105414	76110106	+
44624	DTX2	ENSG00000091073.15	7	76119284	76121749	+
44625	DTX2	ENSG00000091073.15	7	76127089	76132963	+
44626	UPK3B	ENSG00000243566.2	7	76137715	76141131	+
44627	POMZP3	ENSG00000146707.10	7	76247337	76249646	-
44628	POMZP3	ENSG00000146707.10	7	76255164	76258607	-
44629	CCDC146	ENSG00000135205.10	7	76749721	76752213	+
44630	FGL2	ENSG00000127951.5	7	76828863	76831172	-
44631	CCDC146	ENSG00000135205.10	7	76869633	76871942	+
44632	CCDC146	ENSG00000135205.10	7	76887255	76889564	+
44633	CCDC146	ENSG00000135205.10	7	76909586	76912188	+
44634	CCDC146	ENSG00000135205.10	7	76914641	76916950	+
44635	CCDC146	ENSG00000135205.10	7	76920340	76922649	+
44636	GSAP	ENSG00000186088.11	7	76943852	76947660	-
44637	GSAP	ENSG00000186088.11	7	76955283	76963290	-
44638	GSAP	ENSG00000186088.11	7	76984321	76986976	-
44639	GSAP	ENSG00000186088.11	7	77035142	77037451	-
44640	GSAP	ENSG00000186088.11	7	77044904	77047746	-
44641	PTPN12	ENSG00000127947.11	7	77164562	77167665	+
44642	PTPN12	ENSG00000127947.11	7	77173039	77175348	+
44643	PTPN12	ENSG00000127947.11	7	77198378	77200749	+
44644	PTPN12	ENSG00000127947.11	7	77210842	77215142	+
44645	PTPN12	ENSG00000127947.11	7	77234215	77236524	+
44646	PTPN12	ENSG00000127947.11	7	77254443	77256752	+
44647	PTPN12	ENSG00000127947.11	7	77264052	77266568	+
44648	RSBN1L	ENSG00000187257.10	7	77323730	77326747	+
44649	RSBN1L	ENSG00000187257.10	7	77386882	77389191	+
44650	RSBN1L	ENSG00000187257.10	7	77392778	77395087	+
44651	RSBN1L	ENSG00000187257.10	7	77395642	77398257	+
44652	PHTF2	ENSG00000006576.12	7	77426092	77428497	+
44653	TMEM60	ENSG00000135211.5	7	77427617	77429926	-
44654	PHTF2	ENSG00000006576.12	7	77467417	77469776	+
44655	PHTF2	ENSG00000006576.12	7	77533548	77535857	+
44656	PHTF2	ENSG00000006576.12	7	77536222	77538531	+
44657	PHTF2	ENSG00000006576.12	7	77547712	77550021	+
44658	PHTF2	ENSG00000006576.12	7	77567486	77569795	+
44659	MAGI2	ENSG00000187391.13	7	77797010	77799319	-
44660	MAGI2	ENSG00000187391.13	7	77807104	77809413	-
44661	MAGI2	ENSG00000187391.13	7	77826893	77829202	-
44662	MAGI2	ENSG00000187391.13	7	78119038	78121366	-
44663	MAGI2	ENSG00000187391.13	7	78150684	78152993	-
44664	MAGI2	ENSG00000187391.13	7	78400116	78402667	-
44665	MAGI2	ENSG00000187391.13	7	79082506	79084919	-
44666	GNAI1	ENSG00000127955.11	7	79761241	79765350	+
44667	GNAI1	ENSG00000127955.11	7	79814345	79816654	+
44668	CD36	ENSG00000135218.13	7	79996861	79999170	+
44669	GNAT3	ENSG00000214415.3	7	80141056	80143365	-
44670	CD36	ENSG00000135218.13	7	80229436	80231820	+
44671	CD36	ENSG00000135218.13	7	80251181	80255751	+
44672	CD36	ENSG00000135218.13	7	80265929	80268271	+
44673	CD36	ENSG00000135218.13	7	80273615	80276304	+
44674	CD36	ENSG00000135218.13	7	80293200	80295509	+
44675	CD36	ENSG00000135218.13	7	80300662	80302971	+
44676	SEMA3C	ENSG00000075223.9	7	80427274	80429583	-
44677	SEMA3C	ENSG00000075223.9	7	80447445	80449754	-
44678	SEMA3C	ENSG00000075223.9	7	80547465	80550696	-
44679	SEMA3C	ENSG00000075223.9	7	80551395	80553704	-
44680	AC005008.2	ENSG00000237896.2	7	80802794	80805103	+
44681	AC005008.2	ENSG00000237896.2	7	80815076	80817385	+
44682	HGF	ENSG00000019991.11	7	81392032	81394341	-
44683	HGF	ENSG00000019991.11	7	81399007	81401783	-
44684	CACNA2D1	ENSG00000153956.11	7	81593318	81595627	-
44685	CACNA2D1	ENSG00000153956.11	7	81600125	81602434	-
44686	CACNA2D1	ENSG00000153956.11	7	81634826	81637135	-
44687	CACNA2D1	ENSG00000153956.11	7	81641287	81643596	-
44688	CACNA2D1	ENSG00000153956.11	7	81661937	81664417	-
44689	CACNA2D1	ENSG00000153956.11	7	81667271	81669580	-
44690	CACNA2D1	ENSG00000153956.11	7	81713872	81716181	-
44691	CACNA2D1	ENSG00000153956.11	7	81972272	81974581	-
44692	CACNA2D1	ENSG00000153956.11	7	82072751	82075143	-
44693	PCLO	ENSG00000186472.15	7	82451626	82453935	-
44694	PCLO	ENSG00000186472.15	7	82508498	82510807	-
44695	PCLO	ENSG00000186472.15	7	82523490	82525799	-
44696	PCLO	ENSG00000186472.15	7	82579784	82582093	-
44697	PCLO	ENSG00000186472.15	7	82763646	82765955	-
44698	PCLO	ENSG00000186472.15	7	82791966	82794275	-
44699	SEMA3E	ENSG00000170381.8	7	83241684	83243993	-
44700	SEMA3E	ENSG00000170381.8	7	83270467	83272776	-
44701	SEMA3E	ENSG00000170381.8	7	83277846	83280355	-
44702	SEMA3A	ENSG00000075213.6	7	83823937	83826790	-
44703	SEMA3A	ENSG00000075213.6	7	84001304	84003636	-
44704	SEMA3A	ENSG00000075213.6	7	84121585	84124069	-
44705	SEMA3D	ENSG00000153993.9	7	84670975	84673284	-
44706	SEMA3D	ENSG00000153993.9	7	84684801	84687110	-
44707	SEMA3D	ENSG00000153993.9	7	84750971	84753280	-
44708	SEMA3D	ENSG00000153993.9	7	84815891	84818200	-
44709	GRM3	ENSG00000198822.6	7	86271200	86274440	+
44710	GRM3	ENSG00000198822.6	7	86337385	86339694	+
44711	KIAA1324L	ENSG00000164659.10	7	86521971	86524280	-
44712	KIAA1324L	ENSG00000164659.10	7	86541238	86544505	-
44713	KIAA1324L	ENSG00000164659.10	7	86548860	86552213	-
44714	KIAA1324L	ENSG00000164659.10	7	86570408	86572717	-
44715	KIAA1324L	ENSG00000164659.10	7	86574082	86576391	-
44716	KIAA1324L	ENSG00000164659.10	7	86594918	86597320	-
44717	KIAA1324L	ENSG00000164659.10	7	86688551	86691044	-
44718	DMTF1	ENSG00000135164.14	7	86779647	86784052	+
44719	DMTF1	ENSG00000135164.14	7	86790084	86792834	+
44720	DMTF1	ENSG00000135164.14	7	86808482	86811842	+
44721	DMTF1	ENSG00000135164.14	7	86813282	86817688	+
44722	DMTF1	ENSG00000135164.14	7	86819763	86823549	+
44723	TMEM243	ENSG00000135185.7	7	86828649	86830958	-
44724	TMEM243	ENSG00000135185.7	7	86832079	86834388	-
44725	TMEM243	ENSG00000135185.7	7	86845957	86848266	-
44726	TMEM243	ENSG00000135185.7	7	86848662	86851932	-
44727	CROT	ENSG00000005469.7	7	86972967	86975930	+
44728	CROT	ENSG00000005469.7	7	86988729	86991038	+
44729	CROT	ENSG00000005469.7	7	87002521	87005468	+
44730	ABCB4	ENSG00000005471.11	7	87032237	87034724	-
44731	ABCB4	ENSG00000005471.11	7	87037270	87039579	-
44732	ABCB4	ENSG00000005471.11	7	87060536	87062845	-
44733	ABCB4	ENSG00000005471.11	7	87104501	87107084	-
44734	ABCB4	ENSG00000005471.11	7	87109471	87111780	-
44735	ABCB1	ENSG00000085563.10	7	87135177	87137486	-
44736	ABCB1	ENSG00000085563.10	7	87147999	87152464	-
44737	ABCB1	ENSG00000085563.10	7	87160733	87163042	-
44738	ABCB1	ENSG00000085563.10	7	87166098	87168407	-
44739	ABCB1	ENSG00000085563.10	7	87179194	87181503	-
44740	ABCB1	ENSG00000085563.10	7	87229220	87231529	-
44741	RUNDC3B	ENSG00000105784.11	7	87254834	87258825	+
44742	RUNDC3B	ENSG00000105784.11	7	87327702	87330011	+
44743	RUNDC3B	ENSG00000105784.11	7	87336536	87338845	+
44744	ABCB1	ENSG00000085563.10	7	87342284	87344640	-
44745	SLC25A40	ENSG00000075303.8	7	87466182	87468491	-
44746	SLC25A40	ENSG00000075303.8	7	87470776	87475208	-
44747	SLC25A40	ENSG00000075303.8	7	87489633	87491942	-
44748	DBF4	ENSG00000006634.3	7	87503501	87506194	+
44749	SLC25A40	ENSG00000075303.8	7	87505340	87507701	-
44750	DBF4	ENSG00000006634.3	7	87515253	87517562	+
44751	DBF4	ENSG00000006634.3	7	87523468	87525777	+
44752	ADAM22	ENSG00000008277.10	7	87561428	87564350	+
44753	ADAM22	ENSG00000008277.10	7	87717204	87719513	+
44754	ADAM22	ENSG00000008277.10	7	87790316	87792625	+
44755	ADAM22	ENSG00000008277.10	7	87793143	87795452	+
44756	ADAM22	ENSG00000008277.10	7	87809290	87811599	+
44757	SRI	ENSG00000075142.9	7	87839528	87841837	-
44758	SRI	ENSG00000075142.9	7	87849071	87851423	-
44759	SRI	ENSG00000075142.9	7	87855988	87858337	-
44760	STEAP4	ENSG00000127954.8	7	87935915	87938235	-
44761	ZNF804B	ENSG00000182348.5	7	88386652	88388961	+
44762	C7orf62	ENSG00000164645.2	7	88424755	88427064	-
44763	STEAP1	ENSG00000164647.4	7	89781659	89784049	+
44764	STEAP1	ENSG00000164647.4	7	89788550	89790859	+
44765	STEAP2	ENSG00000157214.9	7	89794874	89797183	+
44766	STEAP2	ENSG00000157214.9	7	89838970	89844867	+
44767	C7orf63	ENSG00000105792.15	7	89872458	89875018	+
44768	C7orf63	ENSG00000105792.15	7	89885382	89887691	+
44769	C7orf63	ENSG00000105792.15	7	89898873	89901496	+
44770	C7orf63	ENSG00000105792.15	7	89907057	89909382	+
44771	C7orf63	ENSG00000105792.15	7	89931320	89933629	+
44772	C7orf63	ENSG00000105792.15	7	89934361	89936670	+
44773	GTPBP10	ENSG00000105793.11	7	89962507	89964816	+
44774	GTPBP10	ENSG00000105793.11	7	89967655	89969964	+
44775	GTPBP10	ENSG00000105793.11	7	89973949	89976323	+
44776	GTPBP10	ENSG00000105793.11	7	89981812	89984121	+
44777	CLDN12	ENSG00000157224.11	7	90011005	90013314	+
44778	CLDN12	ENSG00000157224.11	7	90030637	90035174	+
44779	CLDN12	ENSG00000157224.11	7	90090524	90092833	+
44780	CLDN12	ENSG00000157224.11	7	90093694	90096003	+
44781	CDK14	ENSG00000058091.12	7	90093708	90096017	+
44782	CLDN12	ENSG00000157224.11	7	90121454	90123763	+
44783	CDK14	ENSG00000058091.12	7	90191058	90193367	+
44784	CDK14	ENSG00000058091.12	7	90223781	90226090	+
44785	CDK14	ENSG00000058091.12	7	90336535	90339455	+
44786	CDK14	ENSG00000058091.12	7	90353788	90356097	+
44787	CDK14	ENSG00000058091.12	7	90451890	90454199	+
44788	CDK14	ENSG00000058091.12	7	90583077	90585386	+
44789	FZD1	ENSG00000157240.2	7	90891753	90894062	+
44790	MTERF	ENSG00000127989.9	7	91509473	91512063	-
44791	AKAP9	ENSG00000127914.12	7	91568151	91570519	+
44792	AKAP9	ENSG00000127914.12	7	91601040	91603349	+
44793	AKAP9	ENSG00000127914.12	7	91667988	91670297	+
44794	AKAP9	ENSG00000127914.12	7	91684910	91687219	+
44795	AKAP9	ENSG00000127914.12	7	91697422	91699731	+
44796	AKAP9	ENSG00000127914.12	7	91710860	91713169	+
44797	AKAP9	ENSG00000127914.12	7	91719273	91721582	+
44798	AKAP9	ENSG00000127914.12	7	91724444	91727747	+
44799	AKAP9	ENSG00000127914.12	7	91729873	91732182	+
44800	AKAP9	ENSG00000127914.12	7	91732961	91735270	+
44801	CYP51A1	ENSG00000001630.11	7	91746482	91748791	-
44802	CYP51A1	ENSG00000001630.11	7	91752878	91755187	-
44803	CYP51A1	ENSG00000001630.11	7	91763564	91766146	-
44804	CYP51A1	ENSG00000001630.11	7	91771986	91774295	-
44805	LRRD1	ENSG00000240720.3	7	91794310	91796619	-
44806	LRRD1	ENSG00000240720.3	7	91808161	91810874	-
44807	KRIT1	ENSG00000001631.10	7	91830589	91832898	-
44808	KRIT1	ENSG00000001631.10	7	91864649	91867116	-
44809	KRIT1	ENSG00000001631.10	7	91870153	91872462	-
44810	KRIT1	ENSG00000001631.10	7	91873183	91877509	-
44811	ANKIB1	ENSG00000001629.5	7	91873518	91875827	+
44812	ANKIB1	ENSG00000001629.5	7	91921746	91924055	+
44813	ANKIB1	ENSG00000001629.5	7	91934643	91936952	+
44814	ANKIB1	ENSG00000001629.5	7	91946706	91949015	+
44815	ANKIB1	ENSG00000001629.5	7	91970422	91972731	+
44816	ANKIB1	ENSG00000001629.5	7	91998856	92001165	+
44817	ANKIB1	ENSG00000001629.5	7	92023153	92025462	+
44818	GATAD1	ENSG00000157259.6	7	92074737	92077046	+
44819	GATAD1	ENSG00000157259.6	7	92077002	92079311	+
44820	GATAD1	ENSG00000157259.6	7	92081339	92083648	+
44821	ERVW-1	ENSG00000242950.2	7	92100339	92104532	-
44822	ERVW-1	ENSG00000242950.2	7	92106949	92109329	-
44823	PEX1	ENSG00000127980.11	7	92118828	92121589	-
44824	PEX1	ENSG00000127980.11	7	92132098	92134407	-
44825	PEX1	ENSG00000127980.11	7	92136857	92139166	-
44826	PEX1	ENSG00000127980.11	7	92143001	92145310	-
44827	PEX1	ENSG00000127980.11	7	92146449	92148758	-
44828	RBM48	ENSG00000127993.10	7	92156057	92158400	+
44829	PEX1	ENSG00000127980.11	7	92157469	92159874	-
44830	FAM133B	ENSG00000234545.3	7	92204888	92209060	-
44831	FAM133B	ENSG00000234545.3	7	92210840	92213149	-
44832	FAM133B	ENSG00000234545.3	7	92219064	92221737	-
44833	CDK6	ENSG00000105810.5	7	92247311	92249620	-
44834	CDK6	ENSG00000105810.5	7	92354744	92357053	-
44835	CDK6	ENSG00000105810.5	7	92462951	92467937	-
44836	SAMD9	ENSG00000205413.3	7	92746995	92749365	-
44837	SAMD9L	ENSG00000177409.7	7	92777378	92779711	-
44838	HEPACAM2	ENSG00000188175.5	7	92834680	92836989	-
44839	HEPACAM2	ENSG00000188175.5	7	92848578	92850924	-
44840	HEPACAM2	ENSG00000188175.5	7	92855502	92857866	-
44841	CCDC132	ENSG00000004766.11	7	92859623	92862020	+
44842	CCDC132	ENSG00000004766.11	7	92883712	92889205	+
44843	CCDC132	ENSG00000004766.11	7	92898348	92900657	+
44844	CCDC132	ENSG00000004766.11	7	92903124	92905433	+
44845	CCDC132	ENSG00000004766.11	7	92922697	92925006	+
44846	CCDC132	ENSG00000004766.11	7	92948135	92950444	+
44847	CCDC132	ENSG00000004766.11	7	92950532	92952841	+
44848	CCDC132	ENSG00000004766.11	7	92961181	92963490	+
44849	CCDC132	ENSG00000004766.11	7	92977180	92979489	+
44850	CALCR	ENSG00000004948.9	7	93116013	93118322	-
44851	CALCR	ENSG00000004948.9	7	93188842	93191151	-
44852	CALCR	ENSG00000004948.9	7	93203512	93206071	-
44853	GNGT1	ENSG00000127928.8	7	93218855	93221164	+
44854	TFPI2	ENSG00000105825.7	7	93519202	93522332	-
44855	GNGT1	ENSG00000127928.8	7	93533790	93536185	+
44856	GNG11	ENSG00000127920.5	7	93548981	93551290	+
44857	BET1	ENSG00000105829.7	7	93597422	93599731	-
44858	BET1	ENSG00000105829.7	7	93625353	93627662	-
44859	BET1	ENSG00000105829.7	7	93628751	93631060	-
44860	BET1	ENSG00000105829.7	7	93633387	93635723	-
44861	COL1A2	ENSG00000164692.13	7	94021843	94024152	+
44862	COL1A2	ENSG00000164692.13	7	94040991	94043811	+
44863	COL1A2	ENSG00000164692.13	7	94044746	94049044	+
44864	COL1A2	ENSG00000164692.13	7	94049753	94056903	+
44865	CASD1	ENSG00000127995.12	7	94136501	94139662	+
44866	CASD1	ENSG00000127995.12	7	94179015	94183443	+
44867	SGCE	ENSG00000127990.11	7	94228169	94232081	-
44868	SGCE	ENSG00000127990.11	7	94232439	94234748	-
44869	PEG10	ENSG00000242265.1	7	94283607	94285961	+
44870	SGCE	ENSG00000127990.11	7	94285130	94287550	-
44871	PEG10	ENSG00000242265.1	7	94292017	94294326	+
44872	PPP1R9A	ENSG00000158528.7	7	94534484	94539489	+
44873	PON1	ENSG00000005421.4	7	94931435	94933744	-
44874	PON1	ENSG00000005421.4	7	94947619	94949928	-
44875	PON1	ENSG00000005421.4	7	94953508	94956048	-
44876	PON3	ENSG00000105852.6	7	94991830	94994139	-
44877	PON3	ENSG00000105852.6	7	94994945	94997254	-
44878	PON3	ENSG00000105852.6	7	95025154	95027709	-
44879	PON1	ENSG00000005421.4	7	95025393	95027702	-
44880	PON2	ENSG00000105854.8	7	95040716	95043044	-
44881	PON2	ENSG00000105854.8	7	95063983	95066539	-
44882	ASB4	ENSG00000005981.8	7	95105726	95108035	+
44883	ASB4	ENSG00000005981.8	7	95113183	95115492	+
44884	AC002451.1	ENSG00000269449.1	7	95169427	95171736	+
44885	PDK4	ENSG00000004799.7	7	95216577	95221058	-
44886	PDK4	ENSG00000004799.7	7	95221792	95224101	-
44887	PDK4	ENSG00000004799.7	7	95225492	95227832	-
44888	DYNC1I1	ENSG00000158560.10	7	95399836	95402195	+
44889	DYNC1I1	ENSG00000158560.10	7	95431500	95433875	+
44890	DYNC1I1	ENSG00000158560.10	7	95464900	95467209	+
44891	DYNC1I1	ENSG00000158560.10	7	95659949	95662258	+
44892	SLC25A13	ENSG00000004864.9	7	95751030	95753339	-
44893	SLC25A13	ENSG00000004864.9	7	95813606	95816352	-
44894	SLC25A13	ENSG00000004864.9	7	95818411	95820720	-
44895	SLC25A13	ENSG00000004864.9	7	95938716	95941025	-
44896	SLC25A13	ENSG00000004864.9	7	95951043	95953488	-
44897	C7orf76	ENSG00000197851.3	7	96132555	96134864	-
44898	SHFM1	ENSG00000127922.5	7	96132555	96134864	-
44899	SHFM1	ENSG00000127922.5	7	96326404	96328713	-
44900	SHFM1	ENSG00000127922.5	7	96338844	96341232	-
44901	DLX6	ENSG00000006377.9	7	96632830	96637016	+
44902	DLX5	ENSG00000105880.4	7	96653859	96656438	-
44903	ACN9	ENSG00000196636.7	7	96743872	96747314	+
44904	ACN9	ENSG00000196636.7	7	96769963	96772272	+
44905	TAC1	ENSG00000006128.7	7	97359190	97363545	+
44906	ASNS	ENSG00000070669.12	7	97483907	97486216	-
44907	ASNS	ENSG00000070669.12	7	97487411	97489720	-
44908	ASNS	ENSG00000070669.12	7	97498216	97503883	-
44909	OCM2	ENSG00000135175.5	7	97619228	97622510	-
44910	LMTK2	ENSG00000164715.5	7	97734167	97736476	+
44911	LMTK2	ENSG00000164715.5	7	97753847	97756156	+
44912	BHLHA15	ENSG00000180535.3	7	97838709	97841845	+
44913	TECPR1	ENSG00000205356.5	7	97846870	97849179	-
44914	TECPR1	ENSG00000205356.5	7	97851993	97855084	-
44915	TECPR1	ENSG00000205356.5	7	97857716	97860202	-
44916	TECPR1	ENSG00000205356.5	7	97860150	97865183	-
44917	TECPR1	ENSG00000205356.5	7	97872606	97874915	-
44918	TECPR1	ENSG00000205356.5	7	97875155	97877464	-
44919	BRI3	ENSG00000164713.5	7	97879661	97881970	+
44920	TECPR1	ENSG00000205356.5	7	97880959	97883592	-
44921	BRI3	ENSG00000164713.5	7	97908949	97911974	+
44922	BRI3	ENSG00000164713.5	7	97933804	97936113	+
44923	BAIAP2L1	ENSG00000006453.9	7	97935989	97938298	-
44924	BAIAP2L1	ENSG00000006453.9	7	97984458	97986767	-
44925	BAIAP2L1	ENSG00000006453.9	7	98029369	98032409	-
44926	NPTX2	ENSG00000106236.3	7	98244579	98246888	+
44927	NPTX2	ENSG00000106236.3	7	98246949	98249258	+
44928	TMEM130	ENSG00000166448.10	7	98445071	98447380	-
44929	TMEM130	ENSG00000166448.10	7	98464289	98466598	-
44930	TMEM130	ENSG00000166448.10	7	98466637	98470423	-
44931	TRRAP	ENSG00000196367.8	7	98473526	98476392	+
44932	TRRAP	ENSG00000196367.8	7	98476683	98478992	+
44933	TRRAP	ENSG00000196367.8	7	98496273	98498582	+
44934	TRRAP	ENSG00000196367.8	7	98571553	98573862	+
44935	SMURF1	ENSG00000198742.5	7	98678770	98681079	-
44936	SMURF1	ENSG00000198742.5	7	98741362	98743752	-
44937	KPNA7	ENSG00000185467.7	7	98804849	98807158	-
44938	ARPC1A	ENSG00000241685.4	7	98921491	98923829	+
44939	ARPC1A	ENSG00000241685.4	7	98949528	98951837	+
44940	ARPC1A	ENSG00000241685.4	7	98954259	98956568	+
44941	ARPC1A	ENSG00000241685.4	7	98959058	98961367	+
44942	ARPC1B	ENSG00000130429.8	7	98969842	98972632	+
44943	ARPC1B	ENSG00000130429.8	7	98981293	98984271	+
44944	ARPC1B	ENSG00000130429.8	7	98984687	98989080	+
44945	ARPC1B	ENSG00000130429.8	7	98989635	98991944	+
44946	PDAP1	ENSG00000106244.8	7	98995303	98997612	-
44947	PDAP1	ENSG00000106244.8	7	99002285	99004594	-
44948	BUD31	ENSG00000106245.5	7	99004234	99008959	+
44949	PDAP1	ENSG00000106244.8	7	99005933	99008481	-
44950	BUD31	ENSG00000106245.5	7	99010729	99014036	+
44951	PTCD1	ENSG00000106246.13	7	99032362	99034671	-
44952	CPSF4	ENSG00000160917.10	7	99034515	99037352	+
44953	PTCD1	ENSG00000106246.13	7	99035990	99038568	-
44954	AC073063.1	ENSG00000214314.1	7	99038522	99040831	+
44955	CPSF4	ENSG00000160917.10	7	99040378	99042712	+
44956	CPSF4	ENSG00000160917.10	7	99045918	99048668	+
44957	CPSF4	ENSG00000160917.10	7	99049280	99051589	+
44958	ATP5J2	ENSG00000241468.3	7	99057808	99060181	-
44959	ATP5J2	ENSG00000241468.3	7	99063504	99065983	-
44960	ATP5J2-PTCD1	ENSG00000248919.3	7	99063505	99065849	-
44961	PTCD1	ENSG00000106246.13	7	99063506	99065816	-
44962	ZNF789	ENSG00000198556.9	7	99068434	99070837	+
44963	ZNF789	ENSG00000198556.9	7	99071833	99074142	+
44964	ZNF789	ENSG00000198556.9	7	99079248	99081932	+
44965	ZNF394	ENSG00000160908.14	7	99096141	99099976	-
44966	ZKSCAN5	ENSG00000196652.7	7	99100244	99103156	+
44967	FAM200A	ENSG00000221909.2	7	99149477	99151786	-
44968	ZNF655	ENSG00000197343.6	7	99153999	99156764	+
44969	GS1-259H13.10	ENSG00000272647.1	7	99154261	99156597	+
44970	FAM200A	ENSG00000221909.2	7	99155879	99158188	-
44971	ZNF655	ENSG00000197343.6	7	99165792	99169250	+
44972	ZSCAN25	ENSG00000197037.6	7	99212539	99214868	+
44973	ZSCAN25	ENSG00000197037.6	7	99215143	99218963	+
44974	CYP3A5	ENSG00000106258.9	7	99257945	99260254	-
44975	CYP3A5	ENSG00000106258.9	7	99260925	99263234	-
44976	CYP3A5	ENSG00000106258.9	7	99273919	99276228	-
44977	CYP3A5	ENSG00000106258.9	7	99277296	99279650	-
44978	CYP3A7	ENSG00000160870.8	7	99314608	99316917	-
44979	CYP3A7	ENSG00000160870.8	7	99318312	99320621	-
44980	CYP3A7	ENSG00000160870.8	7	99332439	99334848	-
44981	CYP3A4	ENSG00000160868.10	7	99377396	99379705	-
44982	CYP3A4	ENSG00000160868.10	7	99381527	99383917	-
44983	CYP3A43	ENSG00000021461.12	7	99423606	99426018	+
44984	CYP3A43	ENSG00000021461.12	7	99451081	99453390	+
44985	OR2AE1	ENSG00000244623.1	7	99474400	99476709	-
44986	TRIM4	ENSG00000146833.11	7	99506941	99509250	-
44987	TRIM4	ENSG00000146833.11	7	99516448	99519252	-
44988	GJC3	ENSG00000176402.5	7	99526963	99529272	-
44989	AZGP1	ENSG00000160862.8	7	99564936	99568415	-
44990	AZGP1	ENSG00000160862.8	7	99569337	99571646	-
44991	AZGP1	ENSG00000160862.8	7	99573360	99575809	-
44992	ZKSCAN1	ENSG00000106261.12	7	99611174	99614724	+
44993	ZSCAN21	ENSG00000166529.10	7	99645360	99647696	+
44994	ZSCAN21	ENSG00000166529.10	7	99652504	99654813	+
44995	ZNF3	ENSG00000166526.12	7	99674930	99678819	-
44996	ZNF3	ENSG00000166526.12	7	99679046	99682200	-
44997	COPS6	ENSG00000168090.5	7	99684547	99688339	+
44998	MCM7	ENSG00000166508.13	7	99693007	99695316	-
44999	MCM7	ENSG00000166508.13	7	99696688	99701592	-
45000	AP4M1	ENSG00000221838.5	7	99697142	99703879	+
45001	TAF6	ENSG00000106290.10	7	99708667	99710976	-
45002	TAF6	ENSG00000106290.10	7	99711901	99714210	-
45003	CNPY4	ENSG00000166997.3	7	99715206	99720161	+
45004	TAF6	ENSG00000106290.10	7	99716319	99719493	-
45005	MBLAC1	ENSG00000214309.3	7	99722287	99724687	+
45006	LAMTOR4	ENSG00000188186.6	7	99744500	99747261	+
45007	LAMTOR4	ENSG00000188186.6	7	99748273	99751388	+
45008	C7orf43	ENSG00000146826.10	7	99753017	99758367	-
45009	GAL3ST4	ENSG00000197093.6	7	99764573	99768402	-
45010	GPC2	ENSG00000213420.3	7	99769561	99771870	-
45011	GPC2	ENSG00000213420.3	7	99772067	99777024	-
45012	STAG3	ENSG00000066923.13	7	99773156	99775839	+
45013	STAG3	ENSG00000066923.13	7	99776971	99779280	+
45014	STAG3	ENSG00000066923.13	7	99793035	99795704	+
45015	STAG3	ENSG00000066923.13	7	99795731	99798049	+
45016	STAG3	ENSG00000066923.13	7	99800866	99803259	+
45017	STAG3	ENSG00000066923.13	7	99807252	99809561	+
45018	PVRIG	ENSG00000213413.2	7	99813834	99817138	+
45019	GATS	ENSG00000160844.6	7	99869575	99871884	-
45020	SPDYE3	ENSG00000214300.6	7	99903295	99905604	+
45021	SPDYE3	ENSG00000214300.6	7	99910034	99912343	+
45022	PILRB	ENSG00000121716.14	7	99931707	99934016	+
45023	PILRB	ENSG00000121716.14	7	99947769	99951855	+
45024	PILRB	ENSG00000121716.14	7	99952343	99955917	+
45025	PILRA	ENSG00000085514.11	7	99963123	99965432	+
45026	PILRA	ENSG00000085514.11	7	99969038	99971946	+
45027	ZCWPW1	ENSG00000078487.13	7	99999386	100001695	-
45028	ZCWPW1	ENSG00000078487.13	7	100006888	100009197	-
45029	ZCWPW1	ENSG00000078487.13	7	100014764	100017073	-
45030	ZCWPW1	ENSG00000078487.13	7	100017220	100019529	-
45031	MEPCE	ENSG00000146834.9	7	100024383	100027533	+
45032	ZCWPW1	ENSG00000078487.13	7	100026007	100028644	-
45033	PPP1R35	ENSG00000160813.2	7	100033413	100036217	-
45034	C7orf61	ENSG00000185955.4	7	100061216	100063923	-
45035	TSC22D4	ENSG00000166925.4	7	100065413	100067728	-
45036	TSC22D4	ENSG00000166925.4	7	100074845	100078931	-
45037	NYAP1	ENSG00000166924.4	7	100079520	100081829	+
45038	NYAP1	ENSG00000166924.4	7	100082517	100084826	+
45039	NYAP1	ENSG00000166924.4	7	100086108	100088886	+
45040	AGFG2	ENSG00000106351.8	7	100134804	100137161	+
45041	AGFG2	ENSG00000106351.8	7	100146019	100148328	+
45042	AGFG2	ENSG00000106351.8	7	100151260	100153569	+
45043	SAP25	ENSG00000205307.6	7	100170990	100173299	-
45044	LRCH4	ENSG00000077454.11	7	100174286	100182105	-
45045	FBXO24	ENSG00000106336.8	7	100179575	100184582	+
45046	LRCH4	ENSG00000077454.11	7	100182463	100185805	-
45047	FBXO24	ENSG00000106336.8	7	100185166	100187531	+
45048	PCOLCE	ENSG00000106333.8	7	100197770	100204051	+
45049	MOSPD3	ENSG00000106330.7	7	100207695	100210717	+
45050	TFR2	ENSG00000106327.8	7	100224947	100227256	-
45051	TFR2	ENSG00000106327.8	7	100229403	100233302	-
45052	TFR2	ENSG00000106327.8	7	100238857	100242431	-
45053	ACTL6B	ENSG00000077080.5	7	100245081	100247390	-
45054	ACTL6B	ENSG00000077080.5	7	100252796	100256113	-
45055	GNB2	ENSG00000172354.5	7	100269124	100275272	+
45056	GIGYF1	ENSG00000146830.9	7	100281934	100289100	-
45057	POP7	ENSG00000172336.4	7	100301646	100304238	+
45058	EPO	ENSG00000130427.2	7	100316393	100318702	+
45059	EPHB4	ENSG00000196411.5	7	100404921	100407230	-
45060	EPHB4	ENSG00000196411.5	7	100410681	100413739	-
45061	EPHB4	ENSG00000196411.5	7	100417824	100420133	-
45062	SLC12A9	ENSG00000146828.13	7	100422412	100424721	+
45063	EPHB4	ENSG00000196411.5	7	100422868	100427150	-
45064	SLC12A9	ENSG00000146828.13	7	100448311	100456938	+
45065	SLC12A9	ENSG00000146828.13	7	100457112	100459421	+
45066	TRIP6	ENSG00000087077.7	7	100462730	100468684	+
45067	SRRT	ENSG00000087087.14	7	100470703	100473290	+
45068	SRRT	ENSG00000087087.14	7	100477355	100485935	+
45069	UFSP1	ENSG00000176125.3	7	100487059	100489368	-
45070	ACHE	ENSG00000087085.9	7	100491574	100496623	-
45071	MUC3A	ENSG00000169894.13	7	100545157	100547466	+
45072	MUC3A	ENSG00000228273.2	7	100545227	100547536	+
45073	MUC3A	ENSG00000169894.13	7	100548300	100553165	+
45074	MUC3A	ENSG00000169894.13	7	100607310	100609619	+
45075	MUC12	ENSG00000205277.5	7	100610874	100613183	+
45076	MUC12	ENSG00000205277.5	7	100654305	100656614	+
45077	MUC12	ENSG00000205277.5	7	100658129	100660894	+
45078	MUC17	ENSG00000169876.9	7	100661323	100663632	+
45079	MUC17	ENSG00000169876.9	7	100684962	100687271	+
45080	MUC17	ENSG00000169876.9	7	100694238	100696547	+
45081	TRIM56	ENSG00000169871.8	7	100726690	100730345	+
45082	TRIM56	ENSG00000169871.8	7	100730862	100733171	+
45083	SERPINE1	ENSG00000106366.7	7	100768340	100770658	+
45084	AP1S1	ENSG00000106367.9	7	100795648	100798085	+
45085	VGF	ENSG00000128564.5	7	100808115	100810903	-
45086	NAT16	ENSG00000167011.4	7	100822237	100825586	-
45087	MOGAT3	ENSG00000106384.6	7	100843913	100846331	-
45088	PLOD3	ENSG00000106397.7	7	100853440	100858865	-
45089	ZNHIT1	ENSG00000106400.7	7	100858919	100863941	+
45090	PLOD3	ENSG00000106397.7	7	100859021	100863730	-
45091	CLDN15	ENSG00000106404.9	7	100880478	100884130	-
45092	FIS1	ENSG00000214253.4	7	100884178	100887095	-
45093	FIS1	ENSG00000214253.4	7	100887732	100890395	-
45094	FIS1	ENSG00000214253.4	7	100895134	100897626	-
45095	RABL5	ENSG00000128581.11	7	100964765	100967133	-
45096	MYL10	ENSG00000106436.4	7	101272296	101274605	-
45097	CUX1	ENSG00000257923.5	7	101456929	101462480	+
45098	CUX1	ENSG00000257923.5	7	101554038	101556347	+
45099	CUX1	ENSG00000257923.5	7	101573593	101575902	+
45100	CUX1	ENSG00000257923.5	7	101600640	101602949	+
45101	CUX1	ENSG00000257923.5	7	101745603	101747996	+
45102	CUX1	ENSG00000257923.5	7	101915415	101917724	+
45103	SH2B2	ENSG00000160999.8	7	101926375	101928731	+
45104	SH2B2	ENSG00000160999.8	7	101941805	101944114	+
45105	SH2B2	ENSG00000160999.8	7	101955624	101957933	+
45106	PRKRIP1	ENSG00000128563.9	7	102002289	102006768	+
45107	PRKRIP1	ENSG00000128563.9	7	102014636	102016945	+
45108	PRKRIP1	ENSG00000128563.9	7	102034780	102037161	+
45109	PRKRIP1	ENSG00000128563.9	7	102042774	102045083	+
45110	ORAI2	ENSG00000160991.11	7	102071523	102074302	+
45111	ORAI2	ENSG00000160991.11	7	102074577	102077025	+
45112	LRWD1	ENSG00000161036.6	7	102103346	102110315	+
45113	ALKBH4	ENSG00000160993.3	7	102105024	102107352	-
45114	POLR2J	ENSG00000005075.11	7	102119066	102121383	-
45115	RASA4B	ENSG00000170667.10	7	102133478	102137344	-
45116	RASA4B	ENSG00000170667.10	7	102157877	102160257	-
45117	POLR2J3	ENSG00000168255.14	7	102183803	102186112	-
45118	SPDYE2	ENSG00000205238.5	7	102189649	102191958	+
45119	SPDYE2	ENSG00000205238.5	7	102194226	102196535	+
45120	POLR2J3	ENSG00000168255.14	7	102206796	102209546	-
45121	POLR2J3	ENSG00000168255.14	7	102212637	102215132	-
45122	RASA4	ENSG00000105808.13	7	102232490	102238213	-
45123	RP11-514P8.7	ENSG00000270249.1	7	102232611	102234920	-
45124	RASA4	ENSG00000105808.13	7	102242563	102244872	-
45125	RASA4	ENSG00000105808.13	7	102246344	102248653	-
45126	RASA4	ENSG00000105808.13	7	102251758	102254618	-
45127	RASA4	ENSG00000105808.13	7	102256859	102259233	-
45128	UPK3BL	ENSG00000267368.1	7	102282958	102285267	-
45129	RP11-514P8.6	ENSG00000205236.6	7	102283036	102285345	-
45130	SPDYE2B	ENSG00000173678.10	7	102288742	102293075	+
45131	SPDYE2B	ENSG00000173678.10	7	102293310	102295619	+
45132	POLR2J2	ENSG00000228049.5	7	102311768	102314105	-
45133	POLR2J2	ENSG00000267645.1	7	102311808	102314117	-
45134	FAM185A	ENSG00000222011.4	7	102387388	102390168	+
45135	FBXL13	ENSG00000161040.12	7	102456438	102458747	-
45136	LRRC17	ENSG00000128606.8	7	102551408	102553731	+
45137	LRRC17	ENSG00000128606.8	7	102571647	102573956	+
45138	FBXL13	ENSG00000161040.12	7	102573902	102576211	-
45139	LRRC17	ENSG00000128606.8	7	102574601	102576910	+
45140	FBXL13	ENSG00000161040.12	7	102613386	102615695	-
45141	FBXL13	ENSG00000161040.12	7	102690226	102692535	-
45142	ARMC10	ENSG00000170632.9	7	102713298	102715894	+
45143	FBXL13	ENSG00000161040.12	7	102714735	102717315	-
45144	ARMC10	ENSG00000170632.9	7	102725056	102727365	+
45145	ARMC10	ENSG00000170632.9	7	102734144	102736453	+
45146	NAPEPLD	ENSG00000161048.7	7	102755507	102757816	-
45147	NAPEPLD	ENSG00000161048.7	7	102759933	102762242	-
45148	NAPEPLD	ENSG00000161048.7	7	102789055	102792036	-
45149	PMPCB	ENSG00000105819.9	7	102935839	102938183	+
45150	PMPCB	ENSG00000105819.9	7	102948995	102951304	+
45151	DNAJC2	ENSG00000105821.10	7	102957517	102959826	-
45152	DNAJC2	ENSG00000105821.10	7	102959943	102962252	-
45153	DNAJC2	ENSG00000105821.10	7	102964897	102967206	-
45154	DNAJC2	ENSG00000105821.10	7	102982104	102984413	-
45155	PSMC2	ENSG00000161057.6	7	102982671	102985640	+
45156	DNAJC2	ENSG00000105821.10	7	102984755	102987349	-
45157	PSMC2	ENSG00000161057.6	7	102986059	102988389	+
45158	PSMC2	ENSG00000161057.6	7	102992336	102994645	+
45159	SLC26A5	ENSG00000170615.10	7	103061689	103063998	-
45160	SLC26A5	ENSG00000170615.10	7	103083361	103085672	-
45161	SLC26A5	ENSG00000170615.10	7	103086318	103088653	-
45162	RELN	ENSG00000189056.9	7	103123115	103125424	-
45163	RELN	ENSG00000189056.9	7	103126424	103128733	-
45164	RELN	ENSG00000189056.9	7	103179655	103181964	-
45165	RELN	ENSG00000189056.9	7	103270303	103272612	-
45166	RELN	ENSG00000189056.9	7	103629683	103631992	-
45167	ORC5	ENSG00000164815.6	7	103805902	103808211	-
45168	ORC5	ENSG00000164815.6	7	103837935	103840244	-
45169	ORC5	ENSG00000164815.6	7	103848125	103850524	-
45170	LHFPL3	ENSG00000187416.7	7	103967074	103969427	+
45171	KMT2E	ENSG00000005483.15	7	104652596	104655187	+
45172	KMT2E	ENSG00000005483.15	7	104676543	104678852	+
45173	KMT2E	ENSG00000005483.15	7	104700335	104702924	+
45174	KMT2E	ENSG00000005483.15	7	104715533	104717842	+
45175	KMT2E	ENSG00000005483.15	7	104739888	104742197	+
45176	KMT2E	ENSG00000005483.15	7	104746317	104749766	+
45177	SRPK2	ENSG00000135250.12	7	104757646	104759955	-
45178	SRPK2	ENSG00000135250.12	7	104772960	104775544	-
45179	SRPK2	ENSG00000135250.12	7	104782503	104786542	-
45180	SRPK2	ENSG00000135250.12	7	104843823	104846208	-
45181	SRPK2	ENSG00000135250.12	7	104909182	104911491	-
45182	SRPK2	ENSG00000135250.12	7	104938946	104941255	-
45183	SRPK2	ENSG00000135250.12	7	105029061	105031867	-
45184	SRPK2	ENSG00000135250.12	7	105039475	105041784	-
45185	PUS7	ENSG00000091127.9	7	105112355	105114664	-
45186	PUS7	ENSG00000091127.9	7	105135514	105137823	-
45187	PUS7	ENSG00000091127.9	7	105148302	105150611	-
45188	PUS7	ENSG00000091127.9	7	105162425	105164743	-
45189	RINT1	ENSG00000135249.3	7	105170502	105172938	+
45190	RINT1	ENSG00000135249.3	7	105180018	105182966	+
45191	RINT1	ENSG00000135249.3	7	105188472	105190781	+
45192	EFCAB10	ENSG00000185055.6	7	105221653	105224166	-
45193	EFCAB10	ENSG00000185055.6	7	105231687	105233996	-
45194	EFCAB10	ENSG00000185055.6	7	105241042	105243351	-
45195	ATXN7L1	ENSG00000146776.10	7	105264433	105266742	-
45196	ATXN7L1	ENSG00000146776.10	7	105318185	105321682	-
45197	ATXN7L1	ENSG00000146776.10	7	105331804	105334113	-
45198	CDHR3	ENSG00000128536.11	7	105515212	105517829	+
45199	ATXN7L1	ENSG00000146776.10	7	105516643	105519079	-
45200	CDHR3	ENSG00000128536.11	7	105549455	105551764	+
45201	CDHR3	ENSG00000128536.11	7	105601627	105604021	+
45202	CDHR3	ENSG00000128536.11	7	105639891	105642273	+
45203	CDHR3	ENSG00000128536.11	7	105653540	105655849	+
45204	CDHR3	ENSG00000128536.11	7	105666844	105669153	+
45205	SYPL1	ENSG00000008282.3	7	105733418	105735727	-
45206	SYPL1	ENSG00000008282.3	7	105738028	105740337	-
45207	SYPL1	ENSG00000008282.3	7	105752387	105755051	-
45208	NAMPT	ENSG00000105835.7	7	105893784	105896093	-
45209	NAMPT	ENSG00000105835.7	7	105909371	105911680	-
45210	NAMPT	ENSG00000105835.7	7	105924798	105928801	-
45211	CCDC71L	ENSG00000253276.1	7	106301162	106303471	-
45212	PIK3CG	ENSG00000105851.6	7	106503693	106506203	+
45213	PIK3CG	ENSG00000105851.6	7	106520579	106522888	+
45214	PRKAR2B	ENSG00000005249.8	7	106683064	106685373	+
45215	PRKAR2B	ENSG00000005249.8	7	106708040	106710349	+
45216	PRKAR2B	ENSG00000005249.8	7	106730091	106732400	+
45217	HBP1	ENSG00000105856.9	7	106807376	106810497	+
45218	HBP1	ENSG00000105856.9	7	106818041	106820642	+
45219	HBP1	ENSG00000105856.9	7	106824879	106827188	+
45220	HBP1	ENSG00000105856.9	7	106828291	106830600	+
45221	HBP1	ENSG00000105856.9	7	106834263	106836706	+
45222	COG5	ENSG00000164597.9	7	106893412	106895721	-
45223	COG5	ENSG00000164597.9	7	106898785	106901094	-
45224	GPR22	ENSG00000172209.4	7	107108433	107110965	+
45225	COG5	ENSG00000164597.9	7	107121107	107123416	-
45226	COG5	ENSG00000164597.9	7	107188497	107191733	-
45227	DUS4L	ENSG00000105865.6	7	107201899	107204755	+
45228	COG5	ENSG00000164597.9	7	107204099	107206988	-
45229	DUS4L	ENSG00000105865.6	7	107208483	107210792	+
45230	DUS4L	ENSG00000105865.6	7	107212271	107215617	+
45231	BCAP29	ENSG00000075790.6	7	107218392	107221483	+
45232	BCAP29	ENSG00000075790.6	7	107222334	107224643	+
45233	BCAP29	ENSG00000075790.6	7	107232437	107236557	+
45234	SLC26A4	ENSG00000091137.7	7	107299050	107301728	+
45235	SLC26A4	ENSG00000091137.7	7	107330305	107334056	+
45236	SLC26A4	ENSG00000091137.7	7	107338501	107340810	+
45237	CBLL1	ENSG00000105879.7	7	107382112	107385161	+
45238	SLC26A3	ENSG00000091138.8	7	107416917	107419226	-
45239	SLC26A3	ENSG00000091138.8	7	107427687	107429996	-
45240	SLC26A3	ENSG00000091138.8	7	107443372	107445699	-
45241	DLD	ENSG00000091140.8	7	107529385	107532154	+
45242	DLD	ENSG00000091140.8	7	107541918	107545392	+
45243	LAMB1	ENSG00000091136.9	7	107570142	107572451	-
45244	LAMB1	ENSG00000091136.9	7	107572789	107575098	-
45245	LAMB1	ENSG00000091136.9	7	107577324	107579644	-
45246	LAMB1	ENSG00000091136.9	7	107580729	107583038	-
45247	LAMB1	ENSG00000091136.9	7	107592255	107596123	-
45248	LAMB1	ENSG00000091136.9	7	107642192	107645729	-
45249	LAMB4	ENSG00000091128.8	7	107677627	107679936	-
45250	LAMB4	ENSG00000091128.8	7	107684435	107686744	-
45251	LAMB4	ENSG00000091128.8	7	107704064	107708332	-
45252	LAMB4	ENSG00000091128.8	7	107770520	107772830	-
45253	NRCAM	ENSG00000091129.15	7	107796802	107799111	-
45254	NRCAM	ENSG00000091129.15	7	107815522	107820588	-
45255	NRCAM	ENSG00000091129.15	7	107849767	107852076	-
45256	NRCAM	ENSG00000091129.15	7	107880228	107882537	-
45257	NRCAM	ENSG00000091129.15	7	107883404	107885713	-
45258	NRCAM	ENSG00000091129.15	7	107953459	107955768	-
45259	NRCAM	ENSG00000091129.15	7	107968652	107971128	-
45260	NRCAM	ENSG00000091129.15	7	108096485	108099190	-
45261	PNPLA8	ENSG00000135241.12	7	108142952	108145261	-
45262	PNPLA8	ENSG00000135241.12	7	108166235	108170634	-
45263	DNAJB9	ENSG00000128590.4	7	108207982	108212438	+
45264	THAP5	ENSG00000177683.9	7	108209420	108212223	-
45265	PNPLA8	ENSG00000135241.12	7	108209830	108212139	-
45266	C7orf66	ENSG00000205174.2	7	108524364	108526673	-
45267	FLJ00325	ENSG00000269185.1	7	108540375	108542684	-
45268	IMMP2L	ENSG00000184903.5	7	110603341	110605650	-
45269	LRRN3	ENSG00000173114.8	7	110729032	110731429	+
45270	IMMP2L	ENSG00000184903.5	7	111030526	111035000	-
45271	IMMP2L	ENSG00000184903.5	7	111161223	111163532	-
45272	IMMP2L	ENSG00000184903.5	7	111201677	111204602	-
45273	DOCK4	ENSG00000128512.15	7	111372290	111374599	-
45274	DOCK4	ENSG00000128512.15	7	111379990	111382299	-
45275	DOCK4	ENSG00000128512.15	7	111424202	111426568	-
45276	DOCK4	ENSG00000128512.15	7	111428696	111431345	-
45277	DOCK4	ENSG00000128512.15	7	111462200	111464509	-
45278	DOCK4	ENSG00000128512.15	7	111512123	111514432	-
45279	DOCK4	ENSG00000128512.15	7	111516904	111519213	-
45280	DOCK4	ENSG00000128512.15	7	111643906	111646216	-
45281	ZNF277	ENSG00000198839.5	7	111844613	111847035	+
45282	DOCK4	ENSG00000128512.15	7	111846169	111848495	-
45283	ZNF277	ENSG00000198839.5	7	111975753	111978062	+
45284	IFRD1	ENSG00000006652.9	7	112060993	112063478	+
45285	IFRD1	ENSG00000006652.9	7	112073473	112075782	+
45286	IFRD1	ENSG00000006652.9	7	112088074	112092751	+
45287	IFRD1	ENSG00000006652.9	7	112095021	112097865	+
45288	IFRD1	ENSG00000006652.9	7	112099357	112101666	+
45289	IFRD1	ENSG00000006652.9	7	112105402	112108420	+
45290	LSMEM1	ENSG00000181016.5	7	112118878	112121325	+
45291	LSMEM1	ENSG00000181016.5	7	112124148	112127175	+
45292	TMEM168	ENSG00000146802.8	7	112418431	112420740	-
45293	TMEM168	ENSG00000146802.8	7	112423520	112425829	-
45294	TMEM168	ENSG00000146802.8	7	112430154	112432676	-
45295	C7orf60	ENSG00000164603.7	7	112579073	112582000	-
45296	GPR85	ENSG00000164604.8	7	112725864	112729862	-
45297	LINC00998	ENSG00000214194.4	7	112758309	112760697	-
45298	TSRM	ENSG00000236294.1	7	113089097	113091406	+
45299	PPP1R3A	ENSG00000154415.3	7	113558771	113561149	-
45300	PPP1R3A	ENSG00000154415.3	7	113715695	113718004	-
45301	FOXP2	ENSG00000128573.18	7	113724352	113728500	+
45302	FOXP2	ENSG00000128573.18	7	114052299	114055657	+
45303	FOXP2	ENSG00000128573.18	7	114064525	114066849	+
45304	FOXP2	ENSG00000128573.18	7	114266583	114268892	+
45305	MDFIC	ENSG00000135272.5	7	114560179	114563410	+
45306	MDFIC	ENSG00000135272.5	7	114571894	114574203	+
45307	TFEC	ENSG00000105967.11	7	115590668	115592977	-
45308	TFEC	ENSG00000105967.11	7	115608024	115610396	-
45309	TFEC	ENSG00000105967.11	7	115670515	115672896	-
45310	TFEC	ENSG00000105967.11	7	115799669	115801979	-
45311	TES	ENSG00000135269.13	7	115848517	115850894	+
45312	TES	ENSG00000135269.13	7	115860828	115863284	+
45313	TES	ENSG00000135269.13	7	115888459	115892084	+
45314	CAV2	ENSG00000105971.10	7	115925404	115930246	+
45315	CAV2	ENSG00000105971.10	7	116137414	116140377	+
45316	CAV1	ENSG00000105974.7	7	116162809	116166626	+
45317	MET	ENSG00000105976.10	7	116310414	116312738	+
45318	MET	ENSG00000105976.10	7	116337109	116339418	+
45319	MET	ENSG00000105976.10	7	116362170	116364479	+
45320	MET	ENSG00000105976.10	7	116396541	116398850	+
45321	MET	ENSG00000105976.10	7	116407690	116409999	+
45322	MET	ENSG00000105976.10	7	116415199	116417508	+
45323	CAPZA2	ENSG00000198898.8	7	116449094	116451403	+
45324	CAPZA2	ENSG00000198898.8	7	116500497	116502947	+
45325	CAPZA2	ENSG00000198898.8	7	116547784	116550093	+
45326	CAPZA2	ENSG00000198898.8	7	116553480	116555789	+
45327	ST7	ENSG00000004866.14	7	116591262	116594724	+
45328	ST7-OT4	ENSG00000214188.5	7	116591923	116596983	+
45329	AC106873.4	ENSG00000228368.1	7	116607246	116609555	-
45330	ST7	ENSG00000004866.14	7	116652912	116655269	+
45331	ST7	ENSG00000004866.14	7	116658208	116660610	+
45332	ST7	ENSG00000004866.14	7	116714548	116716857	+
45333	ST7	ENSG00000004866.14	7	116737786	116740095	+
45334	ST7	ENSG00000004866.14	7	116757710	116760019	+
45335	ST7	ENSG00000004866.14	7	116811433	116813742	+
45336	ST7	ENSG00000004866.14	7	116820693	116823014	+
45337	ST7	ENSG00000004866.14	7	116857049	116859358	+
45338	WNT2	ENSG00000105989.4	7	116962815	116965372	-
45339	ASZ1	ENSG00000154438.3	7	117067272	117070206	-
45340	CFTR	ENSG00000001626.10	7	117103808	117106117	+
45341	CFTR	ENSG00000001626.10	7	117117328	117120428	+
45342	CFTR	ENSG00000001626.10	7	117197662	117199971	+
45343	CFTR	ENSG00000001626.10	7	117249641	117251950	+
45344	CFTR	ENSG00000001626.10	7	117290867	117293176	+
45345	CFTR	ENSG00000001626.10	7	117327737	117330046	+
45346	CFTR	ENSG00000001626.10	7	117348041	117350465	+
45347	CTTNBP2	ENSG00000077063.6	7	117367982	117370291	-
45348	CTTNBP2	ENSG00000077063.6	7	117397886	117400195	-
45349	CTTNBP2	ENSG00000077063.6	7	117400367	117402730	-
45350	CTTNBP2	ENSG00000077063.6	7	117406965	117409274	-
45351	CTTNBP2	ENSG00000077063.6	7	117431554	117435688	-
45352	CTTNBP2	ENSG00000077063.6	7	117511412	117516222	-
45353	NAA38	ENSG00000128534.3	7	117822056	117824500	+
45354	ANKRD7	ENSG00000106013.8	7	117852697	117855006	+
45355	ANKRD7	ENSG00000106013.8	7	117862682	117865230	+
45356	ANKRD7	ENSG00000106013.8	7	117877852	117880161	+
45357	KCND2	ENSG00000184408.5	7	119911692	119914001	+
45358	KCND2	ENSG00000184408.5	7	120378868	120382654	+
45359	TSPAN12	ENSG00000106025.4	7	120478571	120480880	-
45360	TSPAN12	ENSG00000106025.4	7	120496898	120500485	-
45361	ING3	ENSG00000071243.11	7	120588773	120591449	+
45362	ING3	ENSG00000071243.11	7	120605520	120607829	+
45363	CPED1	ENSG00000106034.13	7	120626701	120630132	+
45364	CPED1	ENSG00000106034.13	7	120653768	120656077	+
45365	CPED1	ENSG00000106034.13	7	120700789	120703098	+
45366	CPED1	ENSG00000106034.13	7	120714602	120716911	+
45367	CPED1	ENSG00000106034.13	7	120787580	120789889	+
45368	WNT16	ENSG00000002745.8	7	120963391	120965700	+
45369	WNT16	ENSG00000002745.8	7	120967027	120969336	+
45370	FAM3C	ENSG00000196937.6	7	120991315	120993624	-
45371	FAM3C	ENSG00000196937.6	7	121004326	121006635	-
45372	FAM3C	ENSG00000196937.6	7	121036082	121038447	-
45373	PTPRZ1	ENSG00000106278.7	7	121511113	121513694	+
45374	PTPRZ1	ENSG00000106278.7	7	121649232	121651541	+
45375	PTPRZ1	ENSG00000106278.7	7	121666242	121668767	+
45376	PTPRZ1	ENSG00000106278.7	7	121671882	121674346	+
45377	PTPRZ1	ENSG00000106278.7	7	121697398	121699707	+
45378	AASS	ENSG00000008311.10	7	121722646	121724955	-
45379	AASS	ENSG00000008311.10	7	121725927	121728236	-
45380	AASS	ENSG00000008311.10	7	121773555	121775905	-
45381	AASS	ENSG00000008311.10	7	121784029	121786363	-
45382	FEZF1	ENSG00000128610.7	7	121944211	121946588	-
45383	FEZF1	ENSG00000128610.7	7	121950465	121952774	-
45384	CADPS2	ENSG00000081803.11	7	122078150	122080459	-
45385	CADPS2	ENSG00000081803.11	7	122225535	122227844	-
45386	CADPS2	ENSG00000081803.11	7	122261303	122263612	-
45387	RNF133	ENSG00000188050.2	7	122338930	122341239	-
45388	RNF148	ENSG00000235631.1	7	122342686	122345050	-
45389	CADPS2	ENSG00000081803.11	7	122526131	122528842	-
45390	TAS2R16	ENSG00000128519.2	7	122635474	122637783	-
45391	SLC13A1	ENSG00000081800.4	7	122820920	122823229	-
45392	SLC13A1	ENSG00000081800.4	7	122839745	122842069	-
45393	IQUB	ENSG00000164675.6	7	123172722	123177160	-
45394	NDUFA5	ENSG00000128609.10	7	123185599	123187908	-
45395	NDUFA5	ENSG00000128609.10	7	123197229	123200338	-
45396	ASB15	ENSG00000146809.8	7	123205034	123207343	+
45397	ASB15	ENSG00000146809.8	7	123239878	123242200	+
45398	ASB15	ENSG00000146809.8	7	123246616	123249391	+
45399	LMOD2	ENSG00000170807.11	7	123293831	123296202	+
45400	WASL	ENSG00000106299.7	7	123388841	123391150	-
45401	HYAL4	ENSG00000106302.5	7	123467007	123469316	+
45402	HYAL4	ENSG00000106302.5	7	123483072	123485502	+
45403	HYAL4	ENSG00000106302.5	7	123486094	123488467	+
45404	SPAM1	ENSG00000106304.11	7	123563256	123566188	+
45405	SPAM1	ENSG00000106304.11	7	123585724	123588033	+
45406	TMEM229A	ENSG00000234224.1	7	123673243	123675552	-
45407	GPR37	ENSG00000170775.2	7	124405401	124407710	-
45408	POT1	ENSG00000128513.10	7	124467024	124471425	-
45409	POT1	ENSG00000128513.10	7	124482606	124485332	-
45410	POT1	ENSG00000128513.10	7	124493301	124495610	-
45411	POT1	ENSG00000128513.10	7	124498824	124501133	-
45412	POT1	ENSG00000128513.10	7	124503159	124505468	-
45413	POT1	ENSG00000128513.10	7	124536958	124539285	-
45414	POT1	ENSG00000128513.10	7	124569560	124572066	-
45415	GRM8	ENSG00000179603.13	7	126086962	126089271	-
45416	GRM8	ENSG00000179603.13	7	126105073	126107382	-
45417	GRM8	ENSG00000179603.13	7	126730692	126733001	-
45418	GRM8	ENSG00000179603.13	7	126735584	126737893	-
45419	GRM8	ENSG00000179603.13	7	126746426	126748735	-
45420	GRM8	ENSG00000179603.13	7	126752060	126754403	-
45421	GRM8	ENSG00000179603.13	7	126758046	126760355	-
45422	GRM8	ENSG00000179603.13	7	126882978	126885598	-
45423	GRM8	ENSG00000179603.13	7	126890800	126895377	-
45424	ZNF800	ENSG00000048405.5	7	127013339	127015648	-
45425	ZNF800	ENSG00000048405.5	7	127031892	127034801	-
45426	ZNF800	ENSG00000048405.5	7	127071698	127074007	-
45427	GCC1	ENSG00000179562.2	7	127225381	127227690	-
45428	ARF5	ENSG00000004059.6	7	127226369	127229378	+
45429	FSCN3	ENSG00000106328.8	7	127229433	127235774	+
45430	GCC1	ENSG00000179562.2	7	127233380	127235694	-
45431	PAX4	ENSG00000106331.10	7	127254983	127258011	-
45432	SND1	ENSG00000197157.6	7	127290204	127292527	+
45433	SND1	ENSG00000197157.6	7	127317069	127319378	+
45434	SND1	ENSG00000197157.6	7	127323965	127326274	+
45435	SND1	ENSG00000197157.6	7	127330511	127335025	+
45436	SND1	ENSG00000197157.6	7	127356578	127358991	+
45437	SND1	ENSG00000197157.6	7	127525935	127528244	+
45438	SND1	ENSG00000197157.6	7	127542378	127544958	+
45439	SND1	ENSG00000197157.6	7	127587139	127589448	+
45440	SND1	ENSG00000197157.6	7	127628969	127631278	+
45441	LRRC4	ENSG00000128594.3	7	127670778	127674189	-
45442	SND1	ENSG00000197157.6	7	127680325	127682634	+
45443	SND1	ENSG00000197157.6	7	127724493	127726802	+
45444	SND1	ENSG00000197157.6	7	127727511	127729820	+
45445	LEP	ENSG00000174697.4	7	127879307	127881616	+
45446	RBM28	ENSG00000106344.4	7	127954744	127957053	-
45447	RBM28	ENSG00000106344.4	7	127961198	127963507	-
45448	RBM28	ENSG00000106344.4	7	127976934	127979287	-
45449	RBM28	ENSG00000106344.4	7	127983644	127985991	-
45450	PRRT4	ENSG00000224940.4	7	127999409	128003768	-
45451	IMPDH1	ENSG00000106348.12	7	128034945	128037254	-
45452	IMPDH1	ENSG00000106348.12	7	128040459	128042768	-
45453	IMPDH1	ENSG00000106348.12	7	128045639	128048031	-
45454	IMPDH1	ENSG00000106348.12	7	128049260	128052335	-
45455	HILPDA	ENSG00000135245.9	7	128093873	128096692	+
45456	METTL2B	ENSG00000165055.11	7	128114753	128117087	+
45457	METTL2B	ENSG00000165055.11	7	128117487	128119822	+
45458	METTL2B	ENSG00000165055.11	7	128131867	128134176	+
45459	FAM71F2	ENSG00000205085.4	7	128310312	128312632	+
45460	FAM71F2	ENSG00000205085.4	7	128321065	128323374	+
45461	FAM71F1	ENSG00000135248.11	7	128347085	128349423	+
45462	FAM71F1	ENSG00000135248.11	7	128353413	128355738	+
45463	FAM71F1	ENSG00000135248.11	7	128356853	128359162	+
45464	CALU	ENSG00000128595.12	7	128377316	128379737	+
45465	CALU	ENSG00000128595.12	7	128396986	128399295	+
45466	OPN1SW	ENSG00000128617.2	7	128415564	128417873	-
45467	CCDC136	ENSG00000128596.12	7	128428781	128432378	+
45468	CCDC136	ENSG00000128596.12	7	128439210	128441543	+
45469	CCDC136	ENSG00000128596.12	7	128443872	128447080	+
45470	CCDC136	ENSG00000128596.12	7	128447191	128449500	+
45471	CCDC136	ENSG00000128596.12	7	128452673	128454982	+
45472	FLNC	ENSG00000128591.11	7	128468401	128470759	+
45473	FLNC	ENSG00000128591.11	7	128479355	128481664	+
45474	ATP6V1F	ENSG00000128524.4	7	128500850	128503237	+
45475	IRF5	ENSG00000128604.14	7	128575636	128581171	+
45476	TNPO3	ENSG00000064419.9	7	128694657	128697227	-
45477	TSPAN33	ENSG00000158457.4	7	128782682	128784991	+
45478	TSPAN33	ENSG00000158457.4	7	128800261	128802570	+
45479	TSPAN33	ENSG00000158457.4	7	128804251	128806560	+
45480	SMO	ENSG00000128602.5	7	128826683	128828992	+
45481	SMO	ENSG00000128602.5	7	128843592	128846405	+
45482	SMO	ENSG00000128602.5	7	128848319	128850628	+
45483	AHCYL2	ENSG00000158467.12	7	128862834	128865170	+
45484	AHCYL2	ENSG00000158467.12	7	128921195	128923504	+
45485	AHCYL2	ENSG00000158467.12	7	128989314	128991623	+
45486	AHCYL2	ENSG00000158467.12	7	129005934	129008261	+
45487	AHCYL2	ENSG00000158467.12	7	129013454	129017658	+
45488	AHCYL2	ENSG00000158467.12	7	129025904	129028927	+
45489	AHCYL2	ENSG00000158467.12	7	129038111	129040420	+
45490	AHCYL2	ENSG00000158467.12	7	129062538	129064847	+
45491	STRIP2	ENSG00000128578.5	7	129072244	129074566	+
45492	STRIP2	ENSG00000128578.5	7	129096053	129098362	+
45493	SMKR1	ENSG00000240204.2	7	129140290	129142912	+
45494	NRF1	ENSG00000106459.10	7	129249525	129251876	+
45495	NRF1	ENSG00000106459.10	7	129267879	129270188	+
45496	NRF1	ENSG00000106459.10	7	129295161	129297470	+
45497	UBE2H	ENSG00000186591.7	7	129479301	129481610	-
45498	UBE2H	ENSG00000186591.7	7	129498529	129500838	-
45499	UBE2H	ENSG00000186591.7	7	129520536	129522845	-
45500	UBE2H	ENSG00000186591.7	7	129590887	129594818	-
45501	ZC3HC1	ENSG00000091732.11	7	129679186	129681495	-
45502	ZC3HC1	ENSG00000091732.11	7	129690929	129693320	-
45503	KLHDC10	ENSG00000128607.9	7	129708320	129710891	+
45504	KLHDC10	ENSG00000128607.9	7	129754255	129756564	+
45505	TMEM209	ENSG00000146842.12	7	129818021	129820330	-
45506	TMEM209	ENSG00000146842.12	7	129821617	129823926	-
45507	TMEM209	ENSG00000146842.12	7	129844908	129847367	-
45508	SSMEM1	ENSG00000165120.3	7	129845670	129847979	+
45509	TMEM209	ENSG00000146842.12	7	129847330	129849639	-
45510	CPA2	ENSG00000158516.7	7	129904637	129907000	+
45511	CPA4	ENSG00000128510.6	7	129930944	129933398	+
45512	CPA4	ENSG00000128510.6	7	129945942	129948251	+
45513	CPA5	ENSG00000158525.11	7	129982600	129986606	+
45514	CPA5	ENSG00000158525.11	7	130001252	130003561	+
45515	CPA1	ENSG00000091704.5	7	130018150	130021213	+
45516	CPA1	ENSG00000091704.5	7	130021510	130024755	+
45517	CEP41	ENSG00000106477.14	7	130040707	130044556	-
45518	CEP41	ENSG00000106477.14	7	130056893	130059202	-
45519	CEP41	ENSG00000106477.14	7	130066274	130068849	-
45520	CEP41	ENSG00000106477.14	7	130080409	130084303	-
45521	MEST	ENSG00000106484.10	7	130123982	130127246	+
45522	MEST	ENSG00000106484.10	7	130129143	130134650	+
45523	MEST	ENSG00000106484.10	7	130134977	130138500	+
45524	COPG2	ENSG00000158623.10	7	130147787	130150529	-
45525	COPG2	ENSG00000158623.10	7	130353283	130355627	-
45526	TSGA13	ENSG00000213265.4	7	130371123	130374297	-
45527	KLF14	ENSG00000174595.4	7	130418608	130420917	-
45528	MKLN1	ENSG00000128585.13	7	130792825	130795178	+
45529	MKLN1	ENSG00000128585.13	7	130967791	130970100	+
45530	MKLN1	ENSG00000128585.13	7	131010575	131012935	+
45531	MKLN1	ENSG00000128585.13	7	131146005	131148363	+
45532	MKLN1	ENSG00000128585.13	7	131153567	131155876	+
45533	MKLN1	ENSG00000128585.13	7	131161200	131163509	+
45534	PODXL	ENSG00000128567.12	7	131190584	131193715	-
45535	PODXL	ENSG00000128567.12	7	131193881	131197686	-
45536	PODXL	ENSG00000128567.12	7	131241042	131245005	-
45537	PLXNA4	ENSG00000221866.5	7	131829986	131832295	-
45538	PLXNA4	ENSG00000221866.5	7	132260949	132264089	-
45539	AC009365.3	ENSG00000183470.5	7	132331523	132333832	+
45540	PLXNA4	ENSG00000221866.5	7	132333167	132335476	-
45541	AC009365.3	ENSG00000183470.5	7	132342260	132344569	+
45542	CHCHD3	ENSG00000106554.7	7	132736542	132738851	-
45543	CHCHD3	ENSG00000106554.7	7	132754714	132757023	-
45544	CHCHD3	ENSG00000106554.7	7	132766520	132768877	-
45545	EXOC4	ENSG00000131558.10	7	132935799	132938407	+
45546	EXOC4	ENSG00000131558.10	7	133039111	133041420	+
45547	EXOC4	ENSG00000131558.10	7	133078863	133081172	+
45548	EXOC4	ENSG00000131558.10	7	133130024	133132333	+
45549	EXOC4	ENSG00000131558.10	7	133161639	133164480	+
45550	EXOC4	ENSG00000131558.10	7	133234323	133236632	+
45551	EXOC4	ENSG00000131558.10	7	133259186	133261733	+
45552	EXOC4	ENSG00000131558.10	7	133284562	133286871	+
45553	EXOC4	ENSG00000131558.10	7	133450820	133453129	+
45554	EXOC4	ENSG00000131558.10	7	133577786	133580095	+
45555	EXOC4	ENSG00000131558.10	7	133613164	133615501	+
45556	EXOC4	ENSG00000131558.10	7	133680298	133682609	+
45557	EXOC4	ENSG00000131558.10	7	133692591	133695001	+
45558	EXOC4	ENSG00000131558.10	7	133747041	133749350	+
45559	LRGUK	ENSG00000155530.2	7	133810022	133812390	+
45560	SLC35B4	ENSG00000205060.6	7	133979649	133981958	-
45561	SLC35B4	ENSG00000205060.6	7	134001369	134003832	-
45562	AKR1B1	ENSG00000085662.9	7	134132496	134136113	-
45563	AKR1B1	ENSG00000085662.9	7	134136278	134138587	-
45564	AKR1B1	ENSG00000085662.9	7	134143570	134146065	-
45565	AKR1B10	ENSG00000198074.5	7	134210314	134212651	+
45566	AKR1B10	ENSG00000198074.5	7	134220302	134222644	+
45567	AKR1B15	ENSG00000227471.4	7	134231858	134234167	+
45568	AKR1B15	ENSG00000227471.4	7	134247510	134250512	+
45569	BPGM	ENSG00000172331.7	7	134329530	134331862	+
45570	BPGM	ENSG00000172331.7	7	134343143	134345452	+
45571	CALD1	ENSG00000122786.15	7	134426973	134430497	+
45572	CALD1	ENSG00000122786.15	7	134462134	134464745	+
45573	CALD1	ENSG00000122786.15	7	134526605	134528914	+
45574	CALD1	ENSG00000122786.15	7	134549562	134551871	+
45575	CALD1	ENSG00000122786.15	7	134574121	134576640	+
45576	CALD1	ENSG00000122786.15	7	134603207	134605596	+
45577	CALD1	ENSG00000122786.15	7	134623862	134626212	+
45578	CALD1	ENSG00000122786.15	7	134633096	134635405	+
45579	CALD1	ENSG00000122786.15	7	134643252	134645561	+
45580	CALD1	ENSG00000122786.15	7	134647932	134650241	+
45581	AGBL3	ENSG00000146856.10	7	134669229	134671634	+
45582	TMEM140	ENSG00000146859.6	7	134830794	134833226	+
45583	C7orf49	ENSG00000122783.12	7	134832635	134834944	-
45584	AC083862.1	ENSG00000229974.1	7	134832636	134834945	-
45585	C7orf49	ENSG00000122783.12	7	134852281	134857576	-
45586	WDR91	ENSG00000105875.9	7	134878030	134880654	-
45587	WDR91	ENSG00000105875.9	7	134880789	134884050	-
45588	WDR91	ENSG00000105875.9	7	134891620	134893929	-
45589	WDR91	ENSG00000105875.9	7	134895371	134898345	-
45590	STRA8	ENSG00000146857.3	7	134914701	134917010	+
45591	CNOT4	ENSG00000080802.14	7	135072359	135074668	-
45592	CNOT4	ENSG00000080802.14	7	135122799	135125108	-
45593	CNOT4	ENSG00000080802.14	7	135194161	135196904	-
45594	NUP205	ENSG00000155561.10	7	135240637	135242959	+
45595	NUP205	ENSG00000155561.10	7	135279957	135282767	+
45596	NUP205	ENSG00000155561.10	7	135288867	135291898	+
45597	NUP205	ENSG00000155561.10	7	135302532	135304841	+
45598	NUP205	ENSG00000155561.10	7	135318033	135320342	+
45599	NUP205	ENSG00000155561.10	7	135327617	135331052	+
45600	C7orf73	ENSG00000243317.3	7	135345214	135347591	+
45601	SLC13A4	ENSG00000164707.11	7	135370153	135372462	-
45602	SLC13A4	ENSG00000164707.11	7	135390275	135392584	-
45603	SLC13A4	ENSG00000164707.11	7	135412642	135416035	-
45604	FAM180A	ENSG00000189320.4	7	135433087	135435623	-
45605	AC015987.2	ENSG00000236338.1	7	135609512	135611821	+
45606	LUZP6	ENSG00000267697.1	7	135611918	135614227	-
45607	MTPN	ENSG00000105887.10	7	135661784	135664130	-
45608	CHRM2	ENSG00000181072.7	7	136551386	136554148	+
45609	PTN	ENSG00000105894.7	7	137028240	137030640	-
45610	DGKI	ENSG00000157680.11	7	137080439	137082748	-
45611	DGKI	ENSG00000157680.11	7	137137660	137141648	-
45612	DGKI	ENSG00000157680.11	7	137150501	137152810	-
45613	DGKI	ENSG00000157680.11	7	137266394	137268703	-
45614	DGKI	ENSG00000157680.11	7	137459115	137461765	-
45615	DGKI	ENSG00000157680.11	7	137531002	137533867	-
45616	CREB3L2	ENSG00000182158.10	7	137612735	137615044	-
45617	CREB3L2	ENSG00000182158.10	7	137618356	137620665	-
45618	AKR1D1	ENSG00000122787.10	7	137685040	137687349	+
45619	CREB3L2	ENSG00000182158.10	7	137686513	137688842	-
45620	AKR1D1	ENSG00000122787.10	7	137759148	137761543	+
45621	AKR1D1	ENSG00000122787.10	7	137774559	137776868	+
45622	TRIM24	ENSG00000122779.12	7	138143049	138146089	+
45623	TRIM24	ENSG00000122779.12	7	138197115	138199424	+
45624	TRIM24	ENSG00000122779.12	7	138237485	138239794	+
45625	SVOPL	ENSG00000157703.11	7	138310559	138314218	-
45626	SVOPL	ENSG00000157703.11	7	138347617	138350998	-
45627	SVOPL	ENSG00000157703.11	7	138363544	138365853	-
45628	SVOPL	ENSG00000157703.11	7	138385817	138388126	-
45629	ATP6V0A4	ENSG00000105929.11	7	138432140	138434449	-
45630	ATP6V0A4	ENSG00000105929.11	7	138440456	138442765	-
45631	ATP6V0A4	ENSG00000105929.11	7	138458502	138460822	-
45632	TMEM213	ENSG00000214128.6	7	138480665	138483053	+
45633	ATP6V0A4	ENSG00000105929.11	7	138482569	138486334	-
45634	KIAA1549	ENSG00000122778.5	7	138603941	138606250	-
45635	KIAA1549	ENSG00000122778.5	7	138665784	138668093	-
45636	ZC3HAV1L	ENSG00000146858.7	7	138720495	138722804	-
45637	ZC3HAV1	ENSG00000105939.8	7	138763733	138766042	-
45638	ZC3HAV1	ENSG00000105939.8	7	138793820	138796494	-
45639	TTC26	ENSG00000105948.9	7	138816460	138818847	+
45640	UBN2	ENSG00000157741.10	7	138913072	138916510	+
45641	UBN2	ENSG00000157741.10	7	138941235	138943544	+
45642	UBN2	ENSG00000157741.10	7	138976343	138978652	+
45643	C7orf55	ENSG00000164898.8	7	139022173	139026157	+
45644	C7orf55-LUC7L2	ENSG00000146963.13	7	139023075	139025384	+
45645	LUC7L2	ENSG00000269955.2	7	139024076	139026385	+
45646	C7orf55-LUC7L2	ENSG00000146963.13	7	139042228	139044937	+
45647	C7orf55-LUC7L2	ENSG00000146963.13	7	139057130	139060229	+
45648	C7orf55-LUC7L2	ENSG00000146963.13	7	139098841	139101150	+
45649	KLRG2	ENSG00000188883.4	7	139168129	139170487	-
45650	CLEC2L	ENSG00000236279.2	7	139206572	139209107	+
45651	CLEC2L	ENSG00000236279.2	7	139221869	139224178	+
45652	HIPK2	ENSG00000064393.11	7	139421561	139423870	-
45653	TBXAS1	ENSG00000059377.11	7	139474820	139478478	+
45654	HIPK2	ENSG00000064393.11	7	139477237	139479606	-
45655	TBXAS1	ENSG00000059377.11	7	139526922	139529389	+
45656	TBXAS1	ENSG00000059377.11	7	139651204	139653513	+
45657	TBXAS1	ENSG00000059377.11	7	139655350	139657659	+
45658	PARP12	ENSG00000059378.8	7	139726838	139730971	-
45659	PARP12	ENSG00000059378.8	7	139734256	139736565	-
45660	PARP12	ENSG00000059378.8	7	139741248	139743557	-
45661	PARP12	ENSG00000059378.8	7	139754242	139759138	-
45662	PARP12	ENSG00000059378.8	7	139762071	139765550	-
45663	JHDM1D	ENSG00000006459.6	7	139791661	139793970	-
45664	JHDM1D	ENSG00000006459.6	7	139818662	139820971	-
45665	JHDM1D	ENSG00000006459.6	7	139876461	139878864	-
45666	SLC37A3	ENSG00000157800.13	7	140037345	140039654	-
45667	SLC37A3	ENSG00000157800.13	7	140043009	140047740	-
45668	SLC37A3	ENSG00000157800.13	7	140048206	140050515	-
45669	SLC37A3	ENSG00000157800.13	7	140050877	140053929	-
45670	SLC37A3	ENSG00000157800.13	7	140064011	140066320	-
45671	SLC37A3	ENSG00000157800.13	7	140069174	140071511	-
45672	SLC37A3	ENSG00000157800.13	7	140081994	140084303	-
45673	SLC37A3	ENSG00000157800.13	7	140097977	140100379	-
45674	RAB19	ENSG00000146955.6	7	140101813	140104122	+
45675	SLC37A3	ENSG00000157800.13	7	140103830	140106262	-
45676	RAB19	ENSG00000146955.6	7	140105349	140107658	+
45677	MKRN1	ENSG00000133606.6	7	140155431	140158748	-
45678	MKRN1	ENSG00000133606.6	7	140178023	140181398	-
45679	DENND2A	ENSG00000146966.8	7	140255233	140257542	-
45680	DENND2A	ENSG00000146966.8	7	140302032	140304371	-
45681	DENND2A	ENSG00000146966.8	7	140305326	140307635	-
45682	DENND2A	ENSG00000146966.8	7	140339818	140343314	-
45683	ADCK2	ENSG00000133597.5	7	140370923	140374563	+
45684	DENND2A	ENSG00000146966.8	7	140373513	140375822	-
45685	ADCK2	ENSG00000133597.5	7	140376925	140379234	+
45686	NDUFB2	ENSG00000090266.8	7	140388547	140390856	+
45687	NDUFB2	ENSG00000090266.8	7	140394441	140397303	+
45688	NDUFB2	ENSG00000090266.8	7	140397963	140402602	+
45689	BRAF	ENSG00000157764.8	7	140453731	140456040	-
45690	BRAF	ENSG00000157764.8	7	140482677	140484986	-
45691	BRAF	ENSG00000157764.8	7	140624178	140626593	-
45692	MRPS33	ENSG00000090263.11	7	140709614	140711923	-
45693	MRPS33	ENSG00000090263.11	7	140713949	140717057	-
45694	TMEM178B	ENSG00000261115.1	7	140772002	140774472	+
45695	AGK	ENSG00000006530.11	7	141248959	141251497	+
45696	AGK	ENSG00000006530.11	7	141253223	141255545	+
45697	AGK	ENSG00000006530.11	7	141298991	141301300	+
45698	AGK	ENSG00000006530.11	7	141346901	141349210	+
45699	KIAA1147	ENSG00000257093.2	7	141401135	141403982	-
45700	WEE2	ENSG00000214102.3	7	141406123	141408432	+
45701	WEE2	ENSG00000214102.3	7	141416932	141419241	+
45702	SSBP1	ENSG00000106028.6	7	141436091	141438686	+
45703	TAS2R3	ENSG00000127362.2	7	141461867	141464176	+
45704	TAS2R4	ENSG00000127364.2	7	141476212	141478521	+
45705	TAS2R5	ENSG00000127366.4	7	141487987	141490296	+
45706	PRSS37	ENSG00000165076.9	7	141540731	141543316	-
45707	MGAM	ENSG00000257335.4	7	141605583	141607912	+
45708	OR9A4	ENSG00000258083.1	7	141616587	141618896	+
45709	CLEC5A	ENSG00000258227.2	7	141635851	141638160	-
45710	CLEC5A	ENSG00000258227.2	7	141646407	141648836	-
45711	TAS2R38	ENSG00000257138.1	7	141673293	141675602	-
45712	MGAM	ENSG00000257335.4	7	141693608	141695958	+
45713	MGAM	ENSG00000257335.4	7	141727997	141730306	+
45714	MGAM	ENSG00000257335.4	7	141736316	141738625	+
45715	MGAM	ENSG00000257335.4	7	141792544	141794853	+
45716	RP11-1220K2.2	ENSG00000257743.4	7	141809519	141811833	+
45717	RP11-1220K2.2	ENSG00000257743.4	7	141868940	141871249	+
45718	PRSS58	ENSG00000258223.2	7	141957567	141959907	-
45719	MTRNR2L6	ENSG00000270672.1	7	142372074	142374383	+
45720	PRSS1	ENSG00000204983.8	7	142455289	142459240	+
45721	EPHB6	ENSG00000106123.7	7	142550762	142553184	+
45722	EPHB6	ENSG00000106123.7	7	142558483	142561265	+
45723	EPHB6	ENSG00000106123.7	7	142563007	142565316	+
45724	EPHB6	ENSG00000106123.7	7	142565495	142567930	+
45725	TRPV6	ENSG00000165125.13	7	142573917	142577761	-
45726	TRPV6	ENSG00000165125.13	7	142582854	142585536	-
45727	TRPV5	ENSG00000127412.2	7	142630258	142632934	-
45728	C7orf34	ENSG00000165131.6	7	142634410	142636882	+
45729	KEL	ENSG00000197993.3	7	142639961	142644032	-
45730	KEL	ENSG00000197993.3	7	142655234	142657543	-
45731	KEL	ENSG00000197993.3	7	142658955	142661797	-
45732	OR9A2	ENSG00000179468.5	7	142724002	142726311	-
45733	OR6V1	ENSG00000225781.1	7	142747387	142749696	+
45734	PIP	ENSG00000159763.3	7	142827140	142829449	+
45735	TAS2R39	ENSG00000236398.2	7	142878482	142880791	+
45736	TAS2R40	ENSG00000221937.3	7	142917100	142919409	+
45737	AC073342.1	ENSG00000268170.1	7	142919080	142921389	-
45738	GSTK1	ENSG00000197448.9	7	142939156	142941465	+
45739	GSTK1	ENSG00000197448.9	7	142958492	142960868	+
45740	TMEM139	ENSG00000178826.6	7	142975020	142977329	+
45741	TMEM139	ENSG00000178826.6	7	142980010	142982719	+
45742	CASP2	ENSG00000106144.15	7	142983278	142988990	+
45743	CASP2	ENSG00000106144.15	7	142989667	142991976	+
45744	CLCN1	ENSG00000188037.6	7	143011189	143013498	+
45745	CLCN1	ENSG00000188037.6	7	143016537	143018846	+
45746	FAM131B	ENSG00000159784.13	7	143056570	143061892	-
45747	ZYX	ENSG00000159840.11	7	143076143	143080372	+
45748	ZYX	ENSG00000159840.11	7	143082952	143085261	+
45749	EPHA1	ENSG00000146904.4	7	143088204	143090513	-
45750	EPHA1	ENSG00000146904.4	7	143092414	143097834	-
45751	EPHA1	ENSG00000146904.4	7	143104463	143108014	-
45752	TAS2R60	ENSG00000185899.1	7	143138516	143140825	+
45753	TAS2R41	ENSG00000221855.1	7	143172936	143175245	+
45754	CTAGE15	ENSG00000271079.1	7	143266864	143269173	+
45755	FAM115C	ENSG00000170379.15	7	143316013	143318824	+
45756	FAM115C	ENSG00000170379.15	7	143409838	143413218	+
45757	CTAGE6	ENSG00000271321.1	7	143454509	143456818	-
45758	FAM115A	ENSG00000198420.5	7	143579696	143582027	-
45759	FAM115A	ENSG00000198420.5	7	143582084	143584492	-
45760	FAM115A	ENSG00000198420.5	7	143598939	143601320	-
45761	OR2F2	ENSG00000221910.2	7	143630229	143632538	+
45762	OR2F1	ENSG00000213215.1	7	143654997	143657306	+
45763	OR6B1	ENSG00000221813.2	7	143698992	143701301	+
45764	OR2A5	ENSG00000221836.2	7	143745431	143747740	+
45765	OR2A25	ENSG00000221933.2	7	143769245	143771554	+
45766	OR2A12	ENSG00000221858.2	7	143790111	143792420	+
45767	OR2A2	ENSG00000221989.2	7	143804577	143806886	+
45768	OR2A14	ENSG00000221938.2	7	143824121	143826430	+
45769	CTAGE4	ENSG00000225932.3	7	143878529	143880838	+
45770	ARHGEF35	ENSG00000213214.3	7	143892468	143894777	-
45771	OR2A42	ENSG00000212807.1	7	143929656	143931965	-
45772	OR2A7	ENSG00000243896.3	7	143956535	143958844	-
45773	CTAGE8	ENSG00000244693.1	7	143966101	143968410	-
45774	ARHGEF35	ENSG00000213214.3	7	143990950	143993259	-
45775	OR2A1	ENSG00000221970.1	7	144013188	144015497	+
45776	ARHGEF5	ENSG00000050327.10	7	144050351	144052712	+
45777	ARHGEF5	ENSG00000050327.10	7	144059972	144063505	+
45778	NOBOX	ENSG00000106410.10	7	144100506	144102815	-
45779	NOBOX	ENSG00000106410.10	7	144107040	144109349	-
45780	TPK1	ENSG00000196511.9	7	144342927	144345236	-
45781	TPK1	ENSG00000196511.9	7	144363515	144365840	-
45782	TPK1	ENSG00000196511.9	7	144420972	144423281	-
45783	TPK1	ENSG00000196511.9	7	144435704	144438599	-
45784	TPK1	ENSG00000196511.9	7	144532812	144535517	-
45785	CNTNAP2	ENSG00000174469.13	7	145811423	145813732	+
45786	CNTNAP2	ENSG00000174469.13	7	147333871	147336180	+
45787	CNTNAP2	ENSG00000174469.13	7	147828746	147831055	+
45788	CNTNAP2	ENSG00000174469.13	7	148034534	148036843	+
45789	C7orf33	ENSG00000170279.2	7	148285627	148287936	+
45790	CUL1	ENSG00000055130.11	7	148392976	148396283	+
45791	EZH2	ENSG00000106462.6	7	148508635	148510944	-
45792	EZH2	ENSG00000106462.6	7	148580321	148583442	-
45793	PDIA4	ENSG00000155660.6	7	148703095	148705404	-
45794	PDIA4	ENSG00000155660.6	7	148725280	148727762	-
45795	ZNF786	ENSG00000197362.9	7	148787517	148789903	-
45796	ZNF425	ENSG00000204947.4	7	148809208	148812575	-
45797	ZNF398	ENSG00000197024.4	7	148821478	148823787	+
45798	ZNF425	ENSG00000204947.4	7	148823118	148825467	-
45799	ZNF398	ENSG00000197024.4	7	148842170	148845784	+
45800	ZNF398	ENSG00000197024.4	7	148847648	148849957	+
45801	ZNF282	ENSG00000170265.7	7	148890547	148892921	+
45802	ZNF282	ENSG00000170265.7	7	148901698	148904007	+
45803	ZNF282	ENSG00000170265.7	7	148907370	148909679	+
45804	ZNF212	ENSG00000170260.4	7	148934712	148937064	+
45805	ZNF212	ENSG00000170260.4	7	148945504	148948080	+
45806	ZNF783	ENSG00000204946.5	7	148957232	148959585	+
45807	ZNF783	ENSG00000204946.5	7	148973193	148975508	+
45808	ZNF783	ENSG00000204946.5	7	148980372	148982681	+
45809	ZNF777	ENSG00000196453.7	7	149157934	149160243	-
45810	ZNF746	ENSG00000181220.11	7	149174683	149176992	-
45811	ZNF746	ENSG00000181220.11	7	149194544	149196937	-
45812	KRBA1	ENSG00000133619.13	7	149409842	149412427	+
45813	KRBA1	ENSG00000133619.13	7	149414483	149418320	+
45814	KRBA1	ENSG00000133619.13	7	149418622	149420931	+
45815	KRBA1	ENSG00000133619.13	7	149425100	149427409	+
45816	ZNF467	ENSG00000181444.8	7	149470028	149472597	-
45817	ZNF862	ENSG00000106479.6	7	149533426	149535743	+
45818	ZNF862	ENSG00000106479.6	7	149543186	149547562	+
45819	ZNF862	ENSG00000106479.6	7	149551033	149553342	+
45820	ATP6V0E2	ENSG00000171130.13	7	149568027	149572172	+
45821	ACTR3C	ENSG00000106526.6	7	149999789	150002098	-
45822	LRRC61	ENSG00000127399.10	7	150017698	150020659	+
45823	ACTR3C	ENSG00000106526.6	7	150019972	150022843	-
45824	ZBED6CL	ENSG00000188707.4	7	150024908	150027217	+
45825	RARRES2	ENSG00000106538.5	7	150038452	150040792	-
45826	REPIN1	ENSG00000214022.7	7	150063248	150068532	+
45827	ZNF775	ENSG00000196456.4	7	150063849	150066158	+
45828	ZNF775	ENSG00000196456.4	7	150074388	150076703	+
45829	ZNF775	ENSG00000196456.4	7	150077754	150080084	+
45830	ZNF775	ENSG00000196456.4	7	150095760	150098069	+
45831	ZNF775	ENSG00000196456.4	7	150099544	150103141	+
45832	GIMAP8	ENSG00000171115.3	7	150145688	150147997	+
45833	GIMAP7	ENSG00000179144.4	7	150209888	150212197	+
45834	GIMAP4	ENSG00000133574.5	7	150262335	150264803	+
45835	GIMAP6	ENSG00000133561.11	7	150329154	150331502	-
45836	GIMAP2	ENSG00000106560.6	7	150380755	150383094	+
45837	GIMAP1	ENSG00000213203.2	7	150411615	150413973	+
45838	GIMAP5	ENSG00000196329.6	7	150417311	150419620	+
45839	GIMAP5	ENSG00000196329.6	7	150432406	150435019	+
45840	GIMAP5	ENSG00000196329.6	7	150435293	150437602	+
45841	TMEM176B	ENSG00000106565.13	7	150493540	150495849	-
45842	TMEM176A	ENSG00000002933.3	7	150495461	150500986	+
45843	TMEM176B	ENSG00000106565.13	7	150497160	150500477	-
45844	AOC1	ENSG00000002726.15	7	150519685	150523760	+
45845	AOC1	ENSG00000002726.15	7	150547067	150549886	+
45846	AOC1	ENSG00000002726.15	7	150552991	150555300	+
45847	KCNH2	ENSG00000055118.10	7	150652618	150655023	-
45848	KCNH2	ENSG00000055118.10	7	150657684	150659993	-
45849	KCNH2	ENSG00000055118.10	7	150674734	150677432	-
45850	NOS3	ENSG00000164867.6	7	150686053	150688471	+
45851	NOS3	ENSG00000164867.6	7	150688862	150691171	+
45852	NOS3	ENSG00000164867.6	7	150696925	150699234	+
45853	NOS3	ENSG00000164867.6	7	150703932	150709773	+
45854	ATG9B	ENSG00000181652.14	7	150709593	150715352	-
45855	ATG9B	ENSG00000181652.14	7	150715608	150717917	-
45856	ATG9B	ENSG00000181652.14	7	150720027	150723615	-
45857	ABCB8	ENSG00000197150.8	7	150723480	150726023	+
45858	ABCB8	ENSG00000197150.8	7	150727987	150730296	+
45859	ABCB8	ENSG00000197150.8	7	150730676	150735054	+
45860	ASIC3	ENSG00000213199.3	7	150743349	150748600	+
45861	SLC4A2	ENSG00000164889.8	7	150752267	150760000	+
45862	CDK5	ENSG00000164885.8	7	150753167	150757646	-
45863	SLC4A2	ENSG00000164889.8	7	150765411	150769370	+
45864	SLC4A2	ENSG00000164889.8	7	150771040	150773349	+
45865	FASTK	ENSG00000164896.15	7	150773962	150779982	-
45866	TMUB1	ENSG00000164897.8	7	150779715	150782662	-
45867	AGAP3	ENSG00000133612.14	7	150780888	150784433	+
45868	AGAP3	ENSG00000133612.14	7	150784769	150787078	+
45869	AGAP3	ENSG00000133612.14	7	150807241	150809550	+
45870	AGAP3	ENSG00000133612.14	7	150809735	150817437	+
45871	AGAP3	ENSG00000133612.14	7	150818679	150820988	+
45872	AGAP3	ENSG00000133612.14	7	150823390	150825962	+
45873	AGAP3	ENSG00000133612.14	7	150829482	150831848	+
45874	AGAP3	ENSG00000133612.14	7	150834625	150836934	+
45875	GBX1	ENSG00000164900.4	7	150864355	150866664	-
45876	GBX1	ENSG00000164900.4	7	150871552	150873861	-
45877	ASB10	ENSG00000146926.6	7	150883962	150886948	-
45878	ABCF2	ENSG00000033050.3	7	150918790	150921099	-
45879	ABCF2	ENSG00000033050.3	7	150923432	150926345	-
45880	CHPF2	ENSG00000033100.10	7	150927545	150929864	+
45881	CHPF2	ENSG00000033100.10	7	150930507	150932816	+
45882	SMARCD3	ENSG00000082014.12	7	150936276	150945264	-
45883	SMARCD3	ENSG00000082014.12	7	150945452	150948088	-
45884	SMARCD3	ENSG00000082014.12	7	150951284	150953593	-
45885	SMARCD3	ENSG00000082014.12	7	150972058	150977011	-
45886	NUB1	ENSG00000013374.11	7	151036755	151039177	+
45887	NUB1	ENSG00000013374.11	7	151040401	151042710	+
45888	NUB1	ENSG00000013374.11	7	151046176	151049617	+
45889	NUB1	ENSG00000013374.11	7	151055197	151057506	+
45890	NUB1	ENSG00000013374.11	7	151063789	151066195	+
45891	WDR86	ENSG00000187260.11	7	151092723	151095032	-
45892	WDR86	ENSG00000187260.11	7	151106437	151109842	-
45893	CRYGN	ENSG00000127377.4	7	151133079	151136031	-
45894	CRYGN	ENSG00000127377.4	7	151136814	151139928	-
45895	RHEB	ENSG00000106615.5	7	151168609	151171182	-
45896	RHEB	ENSG00000106615.5	7	151214875	151219235	-
45897	PRKAG2	ENSG00000106617.9	7	151261119	151263429	-
45898	PRKAG2	ENSG00000106617.9	7	151271757	151274066	-
45899	PRKAG2	ENSG00000106617.9	7	151328974	151332280	-
45900	PRKAG2	ENSG00000106617.9	7	151432984	151435429	-
45901	PRKAG2	ENSG00000106617.9	7	151487438	151489747	-
45902	PRKAG2	ENSG00000106617.9	7	151511646	151513955	-
45903	PRKAG2	ENSG00000106617.9	7	151573593	151576239	-
45904	GALNTL5	ENSG00000106648.9	7	151651434	151653826	+
45905	GALNTL5	ENSG00000106648.9	7	151665670	151667979	+
45906	GALNTL5	ENSG00000106648.9	7	151689994	151692303	+
45907	GALNT11	ENSG00000178234.8	7	151720729	151723162	+
45908	GALNT11	ENSG00000178234.8	7	151769353	151772350	+
45909	GALNT11	ENSG00000178234.8	7	151774330	151776639	+
45910	GALNT11	ENSG00000178234.8	7	151789021	151791380	+
45911	GALNT11	ENSG00000178234.8	7	151802305	151804614	+
45912	GALNT11	ENSG00000178234.8	7	151808300	151810609	+
45913	KMT2C	ENSG00000055609.13	7	151839604	151841913	-
45914	KMT2C	ENSG00000055609.13	7	151851810	151854119	-
45915	KMT2C	ENSG00000055609.13	7	151858969	151862448	-
45916	KMT2C	ENSG00000055609.13	7	151874773	151877082	-
45917	KMT2C	ENSG00000055609.13	7	151879024	151881333	-
45918	KMT2C	ENSG00000055609.13	7	151918872	151921181	-
45919	KMT2C	ENSG00000055609.13	7	151935874	151938183	-
45920	KMT2C	ENSG00000055609.13	7	151944824	151947133	-
45921	KMT2C	ENSG00000055609.13	7	152009101	152011410	-
45922	KMT2C	ENSG00000055609.13	7	152132604	152135119	-
45923	XRCC2	ENSG00000196584.2	7	152360809	152363118	-
45924	XRCC2	ENSG00000196584.2	7	152372970	152375279	-
45925	ACTR3B	ENSG00000133627.13	7	152454804	152457193	+
45926	ACTR3B	ENSG00000133627.13	7	152495678	152497987	+
45927	ACTR3B	ENSG00000133627.13	7	152505797	152508106	+
45928	DPP6	ENSG00000130226.12	7	153582152	153584461	+
45929	DPP6	ENSG00000130226.12	7	153747473	153750044	+
45930	DPP6	ENSG00000130226.12	7	154000165	154002806	+
45931	DPP6	ENSG00000130226.12	7	154583274	154585714	+
45932	DPP6	ENSG00000130226.12	7	154593572	154595881	+
45933	DPP6	ENSG00000130226.12	7	154657675	154660045	+
45934	DPP6	ENSG00000130226.12	7	154662304	154664613	+
45935	DPP6	ENSG00000130226.12	7	154673248	154675557	+
45936	PAXIP1-AS2	ENSG00000214106.3	7	154718178	154720517	+
45937	PAXIP1	ENSG00000157212.14	7	154754125	154756434	-
45938	PAXIP1	ENSG00000157212.14	7	154757140	154759449	-
45939	PAXIP1	ENSG00000157212.14	7	154766053	154768362	-
45940	PAXIP1	ENSG00000157212.14	7	154775174	154777483	-
45941	PAXIP1	ENSG00000157212.14	7	154793530	154796823	-
45942	HTR5A	ENSG00000157219.3	7	154860004	154862313	+
45943	HTR5A-AS1	ENSG00000220575.3	7	154862987	154865296	-
45944	HTR5A	ENSG00000157219.3	7	154866818	154869127	+
45945	AC099552.4	ENSG00000217825.2	7	154989866	154992194	-
45946	INSIG1	ENSG00000186480.8	7	155087456	155090550	+
45947	INSIG1	ENSG00000186480.8	7	155091287	155093596	+
45948	BLACE	ENSG00000204960.5	7	155160349	155162658	-
45949	AC008060.7	ENSG00000218672.1	7	155172741	155175050	+
45950	EN2	ENSG00000164778.4	7	155248794	155251103	+
45951	CNPY1	ENSG00000146910.7	7	155326253	155328586	-
45952	RBM33	ENSG00000184863.6	7	155435115	155437675	+
45953	AC009403.2	ENSG00000216895.4	7	155436791	155439928	-
45954	RBM33	ENSG00000184863.6	7	155463544	155465853	+
45955	RBM33	ENSG00000184863.6	7	155471333	155473642	+
45956	RBM33	ENSG00000184863.6	7	155491555	155493864	+
45957	RBM33	ENSG00000184863.6	7	155497478	155499787	+
45958	RBM33	ENSG00000184863.6	7	155537083	155539559	+
45959	RBM33	ENSG00000184863.6	7	155557220	155559529	+
45960	SHH	ENSG00000164690.3	7	155599784	155603795	-
45961	SHH	ENSG00000164690.3	7	155604687	155606996	-
45962	AC021218.2	ENSG00000204876.4	7	155753296	155755605	+
45963	RNF32	ENSG00000105982.12	7	156430945	156437569	+
45964	C7orf13	ENSG00000244291.1	7	156433068	156435377	-
45965	RNF32	ENSG00000105982.12	7	156445101	156447632	+
45966	RNF32	ENSG00000105982.12	7	156448207	156450516	+
45967	LMBR1	ENSG00000105983.15	7	156471523	156473856	-
45968	LMBR1	ENSG00000105983.15	7	156474507	156476816	-
45969	LMBR1	ENSG00000105983.15	7	156518517	156520826	-
45970	LMBR1	ENSG00000105983.15	7	156540392	156542701	-
45971	LMBR1	ENSG00000105983.15	7	156555591	156557900	-
45972	LMBR1	ENSG00000105983.15	7	156588907	156591216	-
45973	LMBR1	ENSG00000105983.15	7	156684993	156687953	-
45974	NOM1	ENSG00000146909.3	7	156740387	156742696	+
45975	NOM1	ENSG00000146909.3	7	156744776	156747085	+
45976	NOM1	ENSG00000146909.3	7	156750660	156755144	+
45977	NOM1	ENSG00000146909.3	7	156756823	156759132	+
45978	NOM1	ENSG00000146909.3	7	156759419	156761728	+
45979	MNX1	ENSG00000130675.10	7	156801489	156805374	-
45980	AC006967.1	ENSG00000269446.1	7	156900644	156902953	+
45981	UBE3C	ENSG00000009335.13	7	156929577	156932252	+
45982	UBE3C	ENSG00000009335.13	7	156998177	157000486	+
45983	UBE3C	ENSG00000009335.13	7	157011332	157013641	+
45984	UBE3C	ENSG00000009335.13	7	157016164	157018475	+
45985	UBE3C	ENSG00000009335.13	7	157047351	157049660	+
45986	DNAJB6	ENSG00000105993.10	7	157126045	157130516	+
45987	DNAJB6	ENSG00000105993.10	7	157130485	157132794	+
45988	DNAJB6	ENSG00000105993.10	7	157159272	157161774	+
45989	DNAJB6	ENSG00000105993.10	7	157168789	157171098	+
45990	DNAJB6	ENSG00000105993.10	7	157172485	157174794	+
45991	DNAJB6	ENSG00000105993.10	7	157206069	157208378	+
45992	AC006372.1	ENSG00000236669.1	7	157316447	157318756	+
45993	AC005481.5	ENSG00000222012.1	7	157404685	157406994	+
45994	PTPRN2	ENSG00000155093.13	7	158334018	158336327	-
45995	PTPRN2	ENSG00000155093.13	7	158380091	158382509	-
45996	NCAPG2	ENSG00000146918.15	7	158457644	158462916	-
45997	NCAPG2	ENSG00000146918.15	7	158482307	158484616	-
45998	NCAPG2	ENSG00000146918.15	7	158485751	158488060	-
45999	NCAPG2	ENSG00000146918.15	7	158489062	158491371	-
46000	NCAPG2	ENSG00000146918.15	7	158496115	158499549	-
46001	ESYT2	ENSG00000117868.11	7	158536628	158538937	-
46002	ESYT2	ENSG00000117868.11	7	158620052	158624973	-
46003	WDR60	ENSG00000126870.11	7	158647239	158649548	+
46004	WDR60	ENSG00000126870.11	7	158660107	158662416	+
46005	WDR60	ENSG00000126870.11	7	158670441	158672750	+
46006	WDR60	ENSG00000126870.11	7	158675235	158677544	+
46007	WDR60	ENSG00000126870.11	7	158724854	158727163	+
46008	VIPR2	ENSG00000106018.9	7	158889615	158891924	-
46009	VIPR2	ENSG00000106018.9	7	158937264	158939678	-
46010	AC144568.2	ENSG00000253896.3	8	20571	22896	+
46011	OR4F21	ENSG00000176269.3	8	116763	119072	-
46012	RP11-585F1.10	ENSG00000250210.3	8	150283	152592	-
46013	ZNF596	ENSG00000172748.8	8	180107	182865	+
46014	ZNF596	ENSG00000172748.8	8	188605	190914	+
46015	FBXO25	ENSG00000147364.12	8	354398	357234	+
46016	FBXO25	ENSG00000147364.12	8	361042	363351	+
46017	FBXO25	ENSG00000147364.12	8	368367	370676	+
46018	FBXO25	ENSG00000147364.12	8	383418	385727	+
46019	FBXO25	ENSG00000147364.12	8	406339	408789	+
46020	FBXO25	ENSG00000147364.12	8	416685	418994	+
46021	TDRP	ENSG00000180190.7	8	444730	447039	-
46022	TDRP	ENSG00000180190.7	8	494557	497810	-
46023	ERICH1	ENSG00000104714.9	8	590352	593236	-
46024	ERICH1	ENSG00000104714.9	8	618997	621306	-
46025	ERICH1	ENSG00000104714.9	8	623046	625686	-
46026	ERICH1	ENSG00000104714.9	8	636444	638753	-
46027	ERICH1	ENSG00000104714.9	8	665647	667956	-
46028	ERICH1	ENSG00000104714.9	8	680917	683268	-
46029	ERICH1	ENSG00000104714.9	8	687826	690135	-
46030	DLGAP2	ENSG00000198010.7	8	1447502	1449811	+
46031	DLGAP2	ENSG00000198010.7	8	1494780	1497089	+
46032	DLGAP2	ENSG00000198010.7	8	1622673	1626816	+
46033	CLN8	ENSG00000182372.6	8	1701914	1704233	+
46034	CLN8	ENSG00000182372.6	8	1709898	1712248	+
46035	CLN8	ENSG00000182372.6	8	1719060	1722029	+
46036	ARHGEF10	ENSG00000104728.11	8	1770112	1774556	+
46037	ARHGEF10	ENSG00000104728.11	8	1804891	1808360	+
46038	ARHGEF10	ENSG00000104728.11	8	1822187	1824496	+
46039	ARHGEF10	ENSG00000104728.11	8	1828792	1831101	+
46040	ARHGEF10	ENSG00000104728.11	8	1850371	1852680	+
46041	ARHGEF10	ENSG00000104728.11	8	1869332	1871641	+
46042	ARHGEF10	ENSG00000104728.11	8	1889730	1892099	+
46043	KBTBD11	ENSG00000176595.3	8	1920014	1922323	+
46044	MYOM2	ENSG00000036448.5	8	1991125	1993463	+
46045	MYOM2	ENSG00000036448.5	8	2027891	2030200	+
46046	MYOM2	ENSG00000036448.5	8	2031102	2033411	+
46047	MYOM2	ENSG00000036448.5	8	2043845	2046154	+
46048	MYOM2	ENSG00000036448.5	8	2046204	2050072	+
46049	MYOM2	ENSG00000036448.5	8	2055048	2057357	+
46050	MYOM2	ENSG00000036448.5	8	2064624	2067326	+
46051	MYOM2	ENSG00000036448.5	8	2073693	2076064	+
46052	MYOM2	ENSG00000036448.5	8	2086636	2089051	+
46053	MYOM2	ENSG00000036448.5	8	2089243	2091552	+
46054	CSMD1	ENSG00000183117.13	8	2901030	2903339	-
46055	CSMD1	ENSG00000183117.13	8	2964397	2966706	-
46056	CSMD1	ENSG00000183117.13	8	2970605	2972914	-
46057	CSMD1	ENSG00000183117.13	8	3040388	3042697	-
46058	CSMD1	ENSG00000183117.13	8	3141588	3144205	-
46059	CSMD1	ENSG00000183117.13	8	3253561	3255870	-
46060	CSMD1	ENSG00000183117.13	8	3266849	3269158	-
46061	CSMD1	ENSG00000183117.13	8	3326442	3328751	-
46062	CSMD1	ENSG00000183117.13	8	3372601	3374910	-
46063	CSMD1	ENSG00000183117.13	8	3473981	3476290	-
46064	CSMD1	ENSG00000183117.13	8	3565738	3568047	-
46065	CSMD1	ENSG00000183117.13	8	4851658	4854523	-
46066	MCPH1	ENSG00000147316.8	8	6262083	6264443	+
46067	MCPH1	ENSG00000147316.8	8	6310693	6313002	+
46068	MCPH1	ENSG00000147316.8	8	6332757	6335159	+
46069	ANGPT2	ENSG00000091879.9	8	6420285	6422959	-
46070	MCPH1	ENSG00000147316.8	8	6476943	6479252	+
46071	AGPAT5	ENSG00000155189.7	8	6563848	6566660	+
46072	AGPAT5	ENSG00000155189.7	8	6593867	6596176	+
46073	AGPAT5	ENSG00000155189.7	8	6601246	6605484	+
46074	DEFB1	ENSG00000164825.3	8	6735264	6737573	-
46075	DEFA6	ENSG00000164822.4	8	6783318	6785627	-
46076	DEFA4	ENSG00000164821.4	8	6795580	6797889	-
46077	DEFA1	ENSG00000206047.2	8	6835876	6839631	-
46078	DEFA1B	ENSG00000240247.2	8	6856437	6858746	-
46079	DEFA1B	ENSG00000240247.2	8	6875498	6877807	-
46080	DEFA3	ENSG00000239839.1	8	6875543	6877852	-
46081	DEFA5	ENSG00000164816.6	8	6913976	6916285	-
46082	ZNF705G	ENSG00000215372.5	8	7220210	7222519	-
46083	ZNF705G	ENSG00000215372.5	8	7242800	7245109	-
46084	DEFB4B	ENSG00000177257.2	8	7274105	7276414	-
46085	DEFB103B	ENSG00000177243.3	8	7287590	7289899	-
46086	SPAG11B	ENSG00000164871.13	8	7309607	7311916	-
46087	SPAG11B	ENSG00000164871.13	8	7320099	7323225	-
46088	DEFB104B	ENSG00000177023.2	8	7332324	7334633	-
46089	DEFB105B	ENSG00000186599.7	8	7343161	7345470	+
46090	DEFB106B	ENSG00000187082.2	8	7343642	7345951	-
46091	DEFB107B	ENSG00000198129.2	8	7351338	7353647	+
46092	RP11-1118M6.1	ENSG00000255251.1	8	7395120	7397429	+
46093	AC084121.16	ENSG00000255378.1	8	7638655	7640964	-
46094	DEFB107A	ENSG00000186572.2	8	7672958	7675267	-
46095	DEFB106A	ENSG00000186579.2	8	7680664	7682973	+
46096	DEFB105A	ENSG00000186562.7	8	7681131	7683440	-
46097	DEFB104A	ENSG00000176782.2	8	7691963	7694272	+
46098	SPAG11A	ENSG00000178287.13	8	7703368	7706494	+
46099	SPAG11A	ENSG00000178287.13	8	7714670	7716979	+
46100	DEFB103A	ENSG00000176797.3	8	7736696	7739005	+
46101	DEFB4A	ENSG00000171711.2	8	7750121	7752430	+
46102	ZNF705B	ENSG00000215356.3	8	7781829	7784138	+
46103	ZNF705B	ENSG00000215356.3	8	7799114	7801423	+
46104	LRLE1	ENSG00000268955.1	8	8046051	8048360	-
46105	SGK223	ENSG00000182319.5	8	8238977	8241286	-
46106	SGK223	ENSG00000182319.5	8	8243728	8246037	-
46107	CLDN23	ENSG00000253958.1	8	8557418	8559727	+
46108	MFHAS1	ENSG00000147324.6	8	8679094	8681674	-
46109	MFHAS1	ENSG00000147324.6	8	8717261	8719570	-
46110	MFHAS1	ENSG00000147324.6	8	8750875	8753184	-
46111	ERI1	ENSG00000104626.10	8	8857627	8860718	+
46112	ERI1	ENSG00000104626.10	8	8867143	8869452	+
46113	ERI1	ENSG00000104626.10	8	8871812	8874121	+
46114	ERI1	ENSG00000104626.10	8	8875893	8878202	+
46115	ERI1	ENSG00000104626.10	8	8905298	8907607	+
46116	RP11-10A14.4	ENSG00000253426.1	8	9007222	9009592	+
46117	PPP1R3B	ENSG00000173281.4	8	9007926	9011113	-
46118	TNKS	ENSG00000173273.11	8	9411394	9413721	+
46119	TNKS	ENSG00000173273.11	8	9421740	9424049	+
46120	TNKS	ENSG00000173273.11	8	9430487	9432796	+
46121	TNKS	ENSG00000173273.11	8	9470770	9473079	+
46122	TNKS	ENSG00000173273.11	8	9525599	9527908	+
46123	TNKS	ENSG00000173273.11	8	9535234	9537635	+
46124	TNKS	ENSG00000173273.11	8	9575936	9578245	+
46125	TNKS	ENSG00000173273.11	8	9590471	9592780	+
46126	TNKS	ENSG00000173273.11	8	9596394	9598703	+
46127	TNKS	ENSG00000173273.11	8	9625611	9627920	+
46128	MSRA	ENSG00000175806.10	8	9909748	9912290	+
46129	MSRA	ENSG00000175806.10	8	9914450	9916759	+
46130	MSRA	ENSG00000175806.10	8	9951031	9953516	+
46131	MSRA	ENSG00000175806.10	8	10157015	10159324	+
46132	MSRA	ENSG00000175806.10	8	10181948	10184257	+
46133	PRSS55	ENSG00000184647.6	8	10381026	10383335	+
46134	PRSS55	ENSG00000184647.6	8	10384892	10387201	+
46135	RP1L1	ENSG00000183638.5	8	10512332	10514641	-
46136	C8orf74	ENSG00000171060.6	8	10528117	10532435	+
46137	RP1L1	ENSG00000183638.5	8	10569417	10571726	-
46138	SOX7	ENSG00000171056.6	8	10587742	10590051	-
46139	PINX1	ENSG00000254093.4	8	10683399	10685708	-
46140	PINX1	ENSG00000254093.4	8	10690214	10692523	-
46141	PINX1	ENSG00000254093.4	8	10697001	10699423	-
46142	SOX7	ENSG00000171056.6	8	10697077	10699386	-
46143	SOX7	ENSG00000258724.1	8	10697077	10699386	-
46144	XKR6	ENSG00000171044.6	8	10859711	10862020	-
46145	AF131215.5	ENSG00000215346.3	8	10987465	10989774	-
46146	XKR6	ENSG00000171044.6	8	11058063	11060904	-
46147	MTMR9	ENSG00000104643.5	8	11139895	11142882	+
46148	MTMR9	ENSG00000104643.5	8	11150254	11152563	+
46149	SLC35G5	ENSG00000177710.5	8	11186367	11188676	+
46150	C8orf12	ENSG00000184608.4	8	11223881	11226190	+
46151	C8orf12	ENSG00000184608.4	8	11245903	11248212	+
46152	C8orf12	ENSG00000184608.4	8	11289399	11291708	+
46153	FAM167A	ENSG00000154319.10	8	11300930	11304907	-
46154	FAM167A	ENSG00000154319.10	8	11323964	11327132	-
46155	FAM167A	ENSG00000154319.10	8	11331944	11334253	-
46156	BLK	ENSG00000136573.8	8	11349480	11352178	+
46157	BLK	ENSG00000136573.8	8	11401210	11403519	+
46158	BLK	ENSG00000136573.8	8	11405473	11407782	+
46159	BLK	ENSG00000136573.8	8	11415812	11418121	+
46160	GATA4	ENSG00000136574.13	8	11532438	11534748	+
46161	GATA4	ENSG00000136574.13	8	11548105	11550414	+
46162	GATA4	ENSG00000136574.13	8	11559630	11562010	+
46163	GATA4	ENSG00000136574.13	8	11563712	11566021	+
46164	GATA4	ENSG00000136574.13	8	11611972	11614281	+
46165	C8orf49	ENSG00000255394.2	8	11616866	11619175	+
46166	NEIL2	ENSG00000154328.11	8	11625118	11627527	+
46167	NEIL2	ENSG00000154328.11	8	11638091	11640400	+
46168	FDFT1	ENSG00000079459.8	8	11651052	11653361	+
46169	FDFT1	ENSG00000079459.8	8	11657718	11660883	+
46170	RP11-297N6.4	ENSG00000255046.1	8	11659741	11662106	-
46171	FDFT1	ENSG00000079459.8	8	11663422	11667044	+
46172	FDFT1	ENSG00000079459.8	8	11677260	11679569	+
46173	FDFT1	ENSG00000079459.8	8	11685759	11688068	+
46174	CTSB	ENSG00000164733.16	8	11703022	11705331	-
46175	CTSB	ENSG00000164733.16	8	11705738	11709585	-
46176	CTSB	ENSG00000164733.16	8	11710691	11714463	-
46177	CTSB	ENSG00000164733.16	8	11719697	11722006	-
46178	CTSB	ENSG00000164733.16	8	11724759	11728986	-
46179	DEFB136	ENSG00000205884.2	8	11831828	11834137	-
46180	DEFB135	ENSG00000205883.2	8	11837800	11840109	+
46181	DEFB134	ENSG00000205882.4	8	11853541	11855850	-
46182	RP11-481A20.11	ENSG00000255098.1	8	11872763	11875072	-
46183	DEFB130	ENSG00000233050.1	8	11928976	11931285	-
46184	ZNF705D	ENSG00000215343.3	8	11959868	11962177	+
46185	USP17L2	ENSG00000223443.2	8	11996306	11998615	-
46186	FAM86B1	ENSG00000186523.10	8	12043615	12045924	-
46187	FAM86B1	ENSG00000186523.10	8	12049042	12053671	-
46188	DEFB130	ENSG00000232948.1	8	12175545	12177854	-
46189	FAM86B2	ENSG00000145002.8	8	12293572	12295944	-
46190	LONRF1	ENSG00000154359.8	8	12583227	12585536	-
46191	LONRF1	ENSG00000154359.8	8	12586616	12588925	-
46192	LONRF1	ENSG00000154359.8	8	12592855	12598304	-
46193	LONRF1	ENSG00000154359.8	8	12600472	12602781	-
46194	LONRF1	ENSG00000154359.8	8	12611571	12615611	-
46195	KIAA1456	ENSG00000250305.4	8	12801121	12803465	+
46196	KIAA1456	ENSG00000250305.4	8	12806808	12809810	+
46197	KIAA1456	ENSG00000250305.4	8	12865741	12869801	+
46198	DLC1	ENSG00000164741.10	8	12945968	12948277	-
46199	DLC1	ENSG00000164741.10	8	12953266	12955616	-
46200	DLC1	ENSG00000164741.10	8	12958134	12960443	-
46201	DLC1	ENSG00000164741.10	8	12973473	12975782	-
46202	DLC1	ENSG00000164741.10	8	12990518	12993012	-
46203	DLC1	ENSG00000164741.10	8	13133539	13136411	-
46204	DLC1	ENSG00000164741.10	8	13356470	13358779	-
46205	DLC1	ENSG00000164741.10	8	13371994	13375196	-
46206	C8orf48	ENSG00000164743.4	8	13422322	13424631	+
46207	SGCZ	ENSG00000185053.8	8	14412155	14414464	-
46208	SGCZ	ENSG00000185053.8	8	15095568	15097877	-
46209	TUSC3	ENSG00000104723.16	8	15272694	15275003	+
46210	TUSC3	ENSG00000104723.16	8	15395702	15398071	+
46211	TUSC3	ENSG00000104723.16	8	15417098	15419407	+
46212	TUSC3	ENSG00000104723.16	8	15478557	15480868	+
46213	TUSC3	ENSG00000104723.16	8	15529242	15531551	+
46214	TUSC3	ENSG00000104723.16	8	15598923	15601318	+
46215	MSR1	ENSG00000038945.10	8	16021480	16023789	-
46216	MSR1	ENSG00000038945.10	8	16035217	16037526	-
46217	MSR1	ENSG00000038945.10	8	16043501	16045810	-
46218	MSR1	ENSG00000038945.10	8	16049880	16052329	-
46219	MSR1	ENSG00000038945.10	8	16072303	16074612	-
46220	MSR1	ENSG00000038945.10	8	16240557	16242866	-
46221	MSR1	ENSG00000038945.10	8	16353109	16355418	-
46222	MSR1	ENSG00000038945.10	8	16369145	16371454	-
46223	MSR1	ENSG00000038945.10	8	16424591	16427028	-
46224	FGF20	ENSG00000078579.8	8	16859069	16861719	-
46225	MICU3	ENSG00000155970.7	8	16882717	16885366	+
46226	MICU3	ENSG00000155970.7	8	16919609	16922002	+
46227	MICU3	ENSG00000155970.7	8	16957922	16960231	+
46228	ZDHHC2	ENSG00000104219.8	8	17011508	17015222	+
46229	ZDHHC2	ENSG00000104219.8	8	17018278	17020587	+
46230	ZDHHC2	ENSG00000104219.8	8	17063492	17065801	+
46231	CNOT7	ENSG00000198791.7	8	17092089	17094398	-
46232	CNOT7	ENSG00000198791.7	8	17094824	17097133	-
46233	VPS37A	ENSG00000155975.5	8	17102050	17105032	+
46234	CNOT7	ENSG00000198791.7	8	17102281	17106416	-
46235	VPS37A	ENSG00000155975.5	8	17131915	17134224	+
46236	VPS37A	ENSG00000155975.5	8	17151443	17155895	+
46237	MTMR7	ENSG00000003987.9	8	17168902	17171401	-
46238	MTMR7	ENSG00000003987.9	8	17206286	17209023	-
46239	MTMR7	ENSG00000003987.9	8	17270536	17273066	-
46240	SLC7A2	ENSG00000003989.12	8	17352567	17355003	+
46241	SLC7A2	ENSG00000003989.12	8	17394256	17396565	+
46242	PDGFRL	ENSG00000104213.8	8	17431912	17434980	+
46243	PDGFRL	ENSG00000104213.8	8	17489550	17491859	+
46244	MTUS1	ENSG00000129422.9	8	17504507	17506816	-
46245	MTUS1	ENSG00000129422.9	8	17508993	17511302	-
46246	MTUS1	ENSG00000129422.9	8	17512254	17514563	-
46247	MTUS1	ENSG00000129422.9	8	17532493	17536032	-
46248	MTUS1	ENSG00000129422.9	8	17549446	17552876	-
46249	MTUS1	ENSG00000129422.9	8	17554899	17557208	-
46250	MTUS1	ENSG00000129422.9	8	17573819	17576128	-
46251	MTUS1	ENSG00000129422.9	8	17579218	17583548	-
46252	MTUS1	ENSG00000129422.9	8	17591476	17593785	-
46253	MTUS1	ENSG00000129422.9	8	17612240	17615519	-
46254	MTUS1	ENSG00000129422.9	8	17627810	17630119	-
46255	MTUS1	ENSG00000129422.9	8	17638191	17640500	-
46256	MTUS1	ENSG00000129422.9	8	17657897	17660455	-
46257	FGL1	ENSG00000104760.12	8	17731894	17734203	-
46258	FGL1	ENSG00000104760.12	8	17739394	17741703	-
46259	FGL1	ENSG00000104760.12	8	17743008	17745317	-
46260	FGL1	ENSG00000104760.12	8	17749038	17751347	-
46261	FGL1	ENSG00000104760.12	8	17752570	17755082	-
46262	FGL1	ENSG00000104760.12	8	17767594	17769903	-
46263	PCM1	ENSG00000078674.13	8	17778319	17782532	+
46264	PCM1	ENSG00000078674.13	8	17792655	17794964	+
46265	PCM1	ENSG00000078674.13	8	17813137	17815446	+
46266	PCM1	ENSG00000078674.13	8	17815573	17817882	+
46267	PCM1	ENSG00000078674.13	8	17818432	17820741	+
46268	PCM1	ENSG00000078674.13	8	17824902	17827211	+
46269	PCM1	ENSG00000078674.13	8	17828062	17830461	+
46270	PCM1	ENSG00000078674.13	8	17835700	17838009	+
46271	PCM1	ENSG00000078674.13	8	17861533	17863842	+
46272	PCM1	ENSG00000078674.13	8	17869307	17871776	+
46273	PCM1	ENSG00000078674.13	8	17880430	17882739	+
46274	ASAH1	ENSG00000104763.13	8	17919103	17924454	-
46275	ASAH1	ENSG00000104763.13	8	17933497	17935806	-
46276	ASAH1	ENSG00000104763.13	8	17941293	17944523	-
46277	NAT1	ENSG00000171428.9	8	18025956	18028462	+
46278	NAT1	ENSG00000171428.9	8	18065572	18070010	+
46279	NAT1	ENSG00000171428.9	8	18077256	18079565	+
46280	NAT2	ENSG00000156006.4	8	18246725	18249076	+
46281	PSD3	ENSG00000156011.12	8	18541329	18543660	-
46282	PSD3	ENSG00000156011.12	8	18662059	18664413	-
46283	PSD3	ENSG00000156011.12	8	18666062	18668434	-
46284	PSD3	ENSG00000156011.12	8	18711566	18713913	-
46285	PSD3	ENSG00000156011.12	8	18744264	18746573	-
46286	PSD3	ENSG00000156011.12	8	18797682	18799991	-
46287	PSD3	ENSG00000156011.12	8	18870916	18873999	-
46288	PSD3	ENSG00000156011.12	8	18941960	18944269	-
46289	SH2D4A	ENSG00000104611.7	8	19169098	19171766	+
46290	SH2D4A	ENSG00000104611.7	8	19175071	19177380	+
46291	SH2D4A	ENSG00000104611.7	8	19216269	19218578	+
46292	SH2D4A	ENSG00000104611.7	8	19219290	19221599	+
46293	CSGALNACT1	ENSG00000147408.10	8	19352422	19354731	-
46294	CSGALNACT1	ENSG00000147408.10	8	19389251	19391560	-
46295	CSGALNACT1	ENSG00000147408.10	8	19459096	19462299	-
46296	CSGALNACT1	ENSG00000147408.10	8	19499253	19501562	-
46297	CSGALNACT1	ENSG00000147408.10	8	19539814	19542780	-
46298	CSGALNACT1	ENSG00000147408.10	8	19614448	19617569	-
46299	INTS10	ENSG00000104613.7	8	19672621	19675371	+
46300	INTS10	ENSG00000104613.7	8	19676430	19678739	+
46301	INTS10	ENSG00000104613.7	8	19678869	19682628	+
46302	INTS10	ENSG00000104613.7	8	19686000	19689891	+
46303	INTS10	ENSG00000104613.7	8	19692534	19694871	+
46304	INTS10	ENSG00000104613.7	8	19698380	19703213	+
46305	INTS10	ENSG00000104613.7	8	19704244	19706553	+
46306	LPL	ENSG00000175445.10	8	19757198	19759507	+
46307	LPL	ENSG00000175445.10	8	19794351	19797162	+
46308	SLC18A1	ENSG00000036565.10	8	20008227	20010536	-
46309	SLC18A1	ENSG00000036565.10	8	20033153	20035462	-
46310	SLC18A1	ENSG00000036565.10	8	20038195	20042746	-
46311	ATP6V1B2	ENSG00000147416.6	8	20052848	20055229	+
46312	ATP6V1B2	ENSG00000147416.6	8	20073663	20075972	+
46313	LZTS1	ENSG00000061337.11	8	20112412	20114832	-
46314	LZTS1	ENSG00000061337.11	8	20161194	20163503	-
46315	GFRA2	ENSG00000168546.6	8	21645391	21648794	-
46316	GFRA2	ENSG00000168546.6	8	21669589	21671898	-
46317	DOK2	ENSG00000147443.8	8	21768306	21773400	-
46318	XPO7	ENSG00000130227.12	8	21775150	21779246	+
46319	XPO7	ENSG00000130227.12	8	21821719	21824028	+
46320	XPO7	ENSG00000130227.12	8	21843829	21846138	+
46321	XPO7	ENSG00000130227.12	8	21847207	21849516	+
46322	XPO7	ENSG00000130227.12	8	21858466	21860775	+
46323	NPM2	ENSG00000158806.9	8	21879606	21882641	+
46324	NPM2	ENSG00000158806.9	8	21888582	21892009	+
46325	NPM2	ENSG00000158806.9	8	21891972	21894281	+
46326	FGF17	ENSG00000158815.6	8	21897879	21902462	+
46327	DMTN	ENSG00000158856.13	8	21904476	21906939	+
46328	DMTN	ENSG00000158856.13	8	21909036	21917138	+
46329	DMTN	ENSG00000158856.13	8	21921979	21924306	+
46330	FAM160B2	ENSG00000158863.17	8	21944640	21946998	+
46331	FAM160B2	ENSG00000158863.17	8	21953047	21960317	+
46332	NUDT18	ENSG00000173566.9	8	21966630	21968961	-
46333	HR	ENSG00000168453.10	8	21975678	21979410	-
46334	HR	ENSG00000168453.10	8	21979923	21982393	-
46335	HR	ENSG00000168453.10	8	21985349	21987658	-
46336	HR	ENSG00000168453.10	8	21987914	21992926	-
46337	REEP4	ENSG00000168476.7	8	21998773	22001493	-
46338	SFTPC	ENSG00000168484.8	8	22012396	22016516	+
46339	LGI3	ENSG00000168481.4	8	22013910	22016626	-
46340	SFTPC	ENSG00000168484.8	8	22017138	22020871	+
46341	BMP1	ENSG00000168487.13	8	22020219	22023192	+
46342	BMP1	ENSG00000168487.13	8	22025642	22028489	+
46343	BMP1	ENSG00000168487.13	8	22035180	22037489	+
46344	BMP1	ENSG00000168487.13	8	22047573	22052007	+
46345	BMP1	ENSG00000168487.13	8	22053899	22056208	+
46346	PHYHIP	ENSG00000168490.9	8	22084926	22088220	-
46347	PHYHIP	ENSG00000168490.9	8	22089334	22091883	-
46348	POLR3D	ENSG00000168495.8	8	22100587	22105011	+
46349	PIWIL2	ENSG00000197181.7	8	22130780	22133359	+
46350	PIWIL2	ENSG00000197181.7	8	22208282	22210591	+
46351	SLC39A14	ENSG00000104635.9	8	22222732	22225330	+
46352	SLC39A14	ENSG00000104635.9	8	22248313	22250622	+
46353	SLC39A14	ENSG00000104635.9	8	22253711	22256511	+
46354	SLC39A14	ENSG00000104635.9	8	22260000	22262309	+
46355	SLC39A14	ENSG00000104635.9	8	22267360	22269669	+
46356	SLC39A14	ENSG00000104635.9	8	22270610	22272919	+
46357	PPP3CC	ENSG00000120910.10	8	22296302	22299157	+
46358	PPP3CC	ENSG00000120910.10	8	22331075	22333384	+
46359	PPP3CC	ENSG00000120910.10	8	22353482	22355791	+
46360	PPP3CC	ENSG00000120910.10	8	22366391	22368700	+
46361	SORBS3	ENSG00000120896.9	8	22400469	22402782	+
46362	SORBS3	ENSG00000120896.9	8	22407178	22409719	+
46363	SORBS3	ENSG00000120896.9	8	22409731	22414478	+
46364	SORBS3	ENSG00000120896.9	8	22416414	22418723	+
46365	SORBS3	ENSG00000120896.9	8	22420256	22424830	+
46366	SORBS3	ENSG00000120896.9	8	22426427	22431129	+
46367	PDLIM2	ENSG00000120913.19	8	22433762	22438392	+
46368	PDLIM2	ENSG00000120913.19	8	22440323	22442646	+
46369	PDLIM2	ENSG00000120913.19	8	22443685	22447075	+
46370	AC037459.4	ENSG00000248235.2	8	22444757	22447116	+
46371	C8orf58	ENSG00000241852.5	8	22455084	22459795	+
46372	CCAR2	ENSG00000158941.12	8	22460115	22464700	+
46373	CCAR2	ENSG00000158941.12	8	22468186	22472180	+
46374	CCAR2	ENSG00000158941.12	8	22472871	22475949	+
46375	BIN3	ENSG00000147439.7	8	22483775	22486084	-
46376	BIN3	ENSG00000147439.7	8	22502037	22504346	-
46377	BIN3	ENSG00000147439.7	8	22526312	22528690	-
46378	EGR3	ENSG00000179388.8	8	22549457	22552844	-
46379	PEBP4	ENSG00000134020.6	8	22785141	22787450	-
46380	PEBP4	ENSG00000134020.6	8	22798569	22800878	-
46381	RHOBTB2	ENSG00000008853.12	8	22842900	22845274	+
46382	RHOBTB2	ENSG00000008853.12	8	22847580	22849889	+
46383	RHOBTB2	ENSG00000008853.12	8	22851324	22853633	+
46384	RHOBTB2	ENSG00000008853.12	8	22855062	22857721	+
46385	PEBP4	ENSG00000134020.6	8	22857233	22859542	-
46386	RHOBTB2	ENSG00000008853.12	8	22859527	22861836	+
46387	RHOBTB2	ENSG00000008853.12	8	22863322	22865631	+
46388	TNFRSF10B	ENSG00000120889.8	8	22884867	22887510	-
46389	TNFRSF10B	ENSG00000120889.8	8	22888105	22890414	-
46390	TNFRSF10B	ENSG00000120889.8	8	22907160	22909469	-
46391	TNFRSF10B	ENSG00000120889.8	8	22926254	22928721	-
46392	TNFRSF10C	ENSG00000173535.9	8	22939838	22942195	+
46393	TNFRSF10C	ENSG00000173535.9	8	22958073	22960713	+
46394	TNFRSF10C	ENSG00000173535.9	8	22969990	22972299	+
46395	TNFRSF10D	ENSG00000173530.5	8	23021263	23023572	-
46396	TNFRSF10A	ENSG00000104689.5	8	23054506	23056815	-
46397	TNFRSF10A	ENSG00000104689.5	8	23081833	23084668	-
46398	CHMP7	ENSG00000147457.9	8	23099120	23101429	+
46399	CHMP7	ENSG00000147457.9	8	23102120	23104458	+
46400	CHMP7	ENSG00000147457.9	8	23110289	23114395	+
46401	CHMP7	ENSG00000147457.9	8	23115376	23117685	+
46402	R3HCC1	ENSG00000104679.6	8	23125603	23127912	+
46403	R3HCC1	ENSG00000104679.6	8	23143391	23148768	+
46404	LOXL2	ENSG00000134013.11	8	23177238	23179547	-
46405	LOXL2	ENSG00000134013.11	8	23186001	23188657	-
46406	LOXL2	ENSG00000134013.11	8	23190728	23193178	-
46407	LOXL2	ENSG00000134013.11	8	23198409	23200718	-
46408	LOXL2	ENSG00000134013.11	8	23228359	23230668	-
46409	LOXL2	ENSG00000134013.11	8	23261309	23263782	-
46410	LOXL2	ENSG00000134013.11	8	23282524	23284870	-
46411	ENTPD4	ENSG00000197217.8	8	23291971	23296695	-
46412	ENTPD4	ENSG00000197217.8	8	23297317	23299626	-
46413	ENTPD4	ENSG00000197217.8	8	23305020	23307329	-
46414	ENTPD4	ENSG00000197217.8	8	23314872	23317237	-
46415	SLC25A37	ENSG00000147454.9	8	23384288	23386852	+
46416	SLC25A37	ENSG00000147454.9	8	23396953	23399479	+
46417	AC051642.1	ENSG00000268085.1	8	23420371	23422680	-
46418	SLC25A37	ENSG00000147454.9	8	23422166	23424568	+
46419	FP15737	ENSG00000215298.3	8	23428127	23430436	+
46420	NKX3-1	ENSG00000167034.9	8	23540122	23542469	-
46421	NKX2-6	ENSG00000180053.6	8	23563642	23566140	-
46422	STC1	ENSG00000159167.7	8	23711544	23714349	-
46423	ADAM28	ENSG00000042980.8	8	24149523	24151903	+
46424	ADAM28	ENSG00000042980.8	8	24155326	24157635	+
46425	ADAM28	ENSG00000042980.8	8	24178091	24180400	+
46426	ADAM28	ENSG00000042980.8	8	24180520	24182829	+
46427	ADAM28	ENSG00000042980.8	8	24186633	24188942	+
46428	ADAM28	ENSG00000042980.8	8	24196352	24200752	+
46429	ADAM28	ENSG00000042980.8	8	24202431	24204740	+
46430	ADAMDEC1	ENSG00000134028.10	8	24239768	24242297	+
46431	ADAMDEC1	ENSG00000134028.10	8	24260775	24263084	+
46432	ADAM7	ENSG00000069206.11	8	24296413	24298876	+
46433	ADAM7	ENSG00000069206.11	8	24331387	24333696	+
46434	NEFM	ENSG00000104722.9	8	24768495	24772734	+
46435	DOCK5	ENSG00000147459.13	8	25040208	25042659	+
46436	DOCK5	ENSG00000147459.13	8	25152068	25154377	+
46437	DOCK5	ENSG00000147459.13	8	25154428	25156737	+
46438	DOCK5	ENSG00000147459.13	8	25164225	25168263	+
46439	DOCK5	ENSG00000147459.13	8	25180912	25183221	+
46440	DOCK5	ENSG00000147459.13	8	25206879	25209188	+
46441	DOCK5	ENSG00000147459.13	8	25247375	25249684	+
46442	DOCK5	ENSG00000147459.13	8	25264918	25267792	+
46443	GNRH1	ENSG00000147437.5	8	25281467	25284199	-
46444	KCTD9	ENSG00000104756.11	8	25307847	25310156	-
46445	CDCA2	ENSG00000184661.9	8	25314483	25316994	+
46446	KCTD9	ENSG00000104756.11	8	25314653	25318021	-
46447	CDCA2	ENSG00000184661.9	8	25323757	25326066	+
46448	CDCA2	ENSG00000184661.9	8	25335178	25337487	+
46449	EBF2	ENSG00000221818.4	8	25745152	25747461	-
46450	EBF2	ENSG00000221818.4	8	25898724	25901033	-
46451	EBF2	ENSG00000221818.4	8	25902414	25904942	-
46452	PPP2R2A	ENSG00000221914.4	8	26146977	26151385	+
46453	PPP2R2A	ENSG00000221914.4	8	26154061	26156370	+
46454	PPP2R2A	ENSG00000221914.4	8	26195405	26197714	+
46455	PPP2R2A	ENSG00000221914.4	8	26209905	26212214	+
46456	PPP2R2A	ENSG00000221914.4	8	26216086	26218885	+
46457	PPP2R2A	ENSG00000221914.4	8	26220584	26222893	+
46458	BNIP3L	ENSG00000104765.10	8	26238384	26241210	+
46459	BNIP3L	ENSG00000104765.10	8	26245848	26248157	+
46460	BNIP3L	ENSG00000104765.10	8	26251103	26253412	+
46461	DPYSL2	ENSG00000092964.12	8	26369761	26372070	+
46462	PNMA2	ENSG00000240694.4	8	26370203	26373637	-
46463	DPYSL2	ENSG00000092964.12	8	26432548	26436200	+
46464	DPYSL2	ENSG00000092964.12	8	26474994	26477303	+
46465	DPYSL2	ENSG00000092964.12	8	26479335	26481644	+
46466	DPYSL2	ENSG00000092964.12	8	26482701	26485010	+
46467	DPYSL2	ENSG00000092964.12	8	26493016	26495325	+
46468	ADRA1A	ENSG00000120907.13	8	26711811	26714197	-
46469	ADRA1A	ENSG00000120907.13	8	26722213	26726819	-
46470	RP11-521M14.2	ENSG00000253903.1	8	26941664	26943973	+
46471	STMN4	ENSG00000015592.12	8	27115623	27117966	-
46472	TRIM35	ENSG00000104228.8	8	27151372	27153681	-
46473	PTK2B	ENSG00000120899.13	8	27166969	27169425	+
46474	TRIM35	ENSG00000104228.8	8	27168093	27170865	-
46475	PTK2B	ENSG00000120899.13	8	27180832	27184619	+
46476	PTK2B	ENSG00000120899.13	8	27236138	27238450	+
46477	PTK2B	ENSG00000120899.13	8	27252939	27255248	+
46478	PTK2B	ENSG00000120899.13	8	27277763	27280072	+
46479	PTK2B	ENSG00000120899.13	8	27286374	27289899	+
46480	PTK2B	ENSG00000120899.13	8	27292942	27295251	+
46481	PTK2B	ENSG00000120899.13	8	27308344	27311827	+
46482	CHRNA2	ENSG00000120903.6	8	27324754	27330758	-
46483	CHRNA2	ENSG00000120903.6	8	27332739	27335048	-
46484	CHRNA2	ENSG00000120903.6	8	27336166	27339429	-
46485	EPHX2	ENSG00000120915.9	8	27346266	27350638	+
46486	EPHX2	ENSG00000120915.9	8	27360534	27362843	+
46487	EPHX2	ENSG00000120915.9	8	27370950	27373259	+
46488	CLU	ENSG00000120885.15	8	27457252	27459561	-
46489	CLU	ENSG00000120885.15	8	27462576	27464885	-
46490	CLU	ENSG00000120885.15	8	27468442	27471512	-
46491	CLU	ENSG00000120885.15	8	27471480	27474577	-
46492	SCARA3	ENSG00000168077.9	8	27489355	27491977	+
46493	CCDC25	ENSG00000147419.12	8	27605712	27608094	-
46494	CCDC25	ENSG00000147419.12	8	27609826	27612135	-
46495	ESCO2	ENSG00000171320.10	8	27627436	27629745	+
46496	CCDC25	ENSG00000147419.12	8	27629844	27632199	-
46497	ESCO2	ENSG00000171320.10	8	27629873	27634306	+
46498	ESCO2	ENSG00000171320.10	8	27635686	27637995	+
46499	PBK	ENSG00000168078.5	8	27695020	27697641	-
46500	SCARA5	ENSG00000168079.12	8	27844852	27847161	-
46501	SCARA5	ENSG00000168079.12	8	27849861	27852273	-
46502	NUGGC	ENSG00000189233.7	8	27941087	27943417	-
46503	ELP3	ENSG00000134014.12	8	27945160	27948142	+
46504	ELP3	ENSG00000134014.12	8	27948325	27951243	+
46505	ELP3	ENSG00000134014.12	8	27955325	27957634	+
46506	ELP3	ENSG00000134014.12	8	27974385	27976694	+
46507	ELP3	ENSG00000134014.12	8	27984806	27987115	+
46508	ELP3	ENSG00000134014.12	8	28014067	28016394	+
46509	PNOC	ENSG00000168081.4	8	28172473	28174928	+
46510	PNOC	ENSG00000168081.4	8	28194135	28196444	+
46511	ZNF395	ENSG00000186918.9	8	28208803	28212800	-
46512	ZNF395	ENSG00000186918.9	8	28232615	28234925	-
46513	ZNF395	ENSG00000186918.9	8	28242634	28246012	-
46514	ZNF395	ENSG00000186918.9	8	28259938	28262247	-
46515	FBXO16	ENSG00000214050.3	8	28286649	28288958	-
46516	FBXO16	ENSG00000214050.3	8	28314043	28316352	-
46517	FBXO16	ENSG00000214050.3	8	28320902	28323211	-
46518	FBXO16	ENSG00000214050.3	8	28331023	28333332	-
46519	FBXO16	ENSG00000214050.3	8	28340699	28343008	-
46520	FBXO16	ENSG00000214050.3	8	28347461	28349864	-
46521	FZD3	ENSG00000104290.6	8	28349699	28352052	+
46522	FZD3	ENSG00000104290.6	8	28418550	28420859	+
46523	EXTL3	ENSG00000012232.4	8	28455956	28458265	+
46524	EXTL3	ENSG00000012232.4	8	28478216	28480557	+
46525	EXTL3	ENSG00000012232.4	8	28486893	28489228	+
46526	EXTL3	ENSG00000012232.4	8	28556814	28559401	+
46527	EXTL3	ENSG00000012232.4	8	28565842	28568154	+
46528	EXTL3	ENSG00000012232.4	8	28572172	28575856	+
46529	EXTL3	ENSG00000012232.4	8	28585647	28587956	+
46530	EXTL3	ENSG00000012232.4	8	28595388	28597697	+
46531	EXTL3	ENSG00000012232.4	8	28599463	28601772	+
46532	INTS9	ENSG00000104299.10	8	28628301	28630610	-
46533	INTS9	ENSG00000104299.10	8	28633162	28635817	-
46534	INTS9	ENSG00000104299.10	8	28641237	28643546	-
46535	INTS9	ENSG00000104299.10	8	28654212	28656521	-
46536	INTS9	ENSG00000104299.10	8	28670937	28673246	-
46537	INTS9	ENSG00000104299.10	8	28716740	28719092	-
46538	HMBOX1	ENSG00000147421.13	8	28745881	28749112	+
46539	INTS9	ENSG00000104299.10	8	28747146	28749788	-
46540	HMBOX1	ENSG00000147421.13	8	28819350	28821659	+
46541	HMBOX1	ENSG00000147421.13	8	28825923	28828232	+
46542	HMBOX1	ENSG00000147421.13	8	28901787	28904096	+
46543	HMBOX1	ENSG00000147421.13	8	28906505	28910313	+
46544	KIF13B	ENSG00000197892.8	8	28956440	28958749	-
46545	KIF13B	ENSG00000197892.8	8	28965429	28967738	-
46546	KIF13B	ENSG00000197892.8	8	29120299	29122670	-
46547	DUSP4	ENSG00000120875.4	8	29206042	29210214	-
46548	TMEM66	ENSG00000133872.9	8	29924289	29926598	-
46549	TMEM66	ENSG00000133872.9	8	29927185	29929580	-
46550	TMEM66	ENSG00000133872.9	8	29939660	29942752	-
46551	LEPROTL1	ENSG00000104660.13	8	29950884	29953444	+
46552	LEPROTL1	ENSG00000104660.13	8	29957426	29959735	+
46553	MBOAT4	ENSG00000177669.3	8	30001922	30004231	-
46554	DCTN6	ENSG00000104671.3	8	30011783	30014170	+
46555	RBPMS	ENSG00000157110.11	8	30239914	30245003	+
46556	RBPMS	ENSG00000157110.11	8	30253413	30255722	+
46557	RBPMS	ENSG00000157110.11	8	30298103	30300515	+
46558	RBPMS	ENSG00000157110.11	8	30309146	30311455	+
46559	RBPMS	ENSG00000157110.11	8	30330272	30332581	+
46560	RBPMS	ENSG00000157110.11	8	30334816	30337125	+
46561	RBPMS	ENSG00000157110.11	8	30400687	30402996	+
46562	RBPMS	ENSG00000157110.11	8	30411940	30415977	+
46563	RBPMS	ENSG00000157110.11	8	30419537	30422163	+
46564	GTF2E2	ENSG00000197265.4	8	30469602	30471911	-
46565	SMIM18	ENSG00000253457.1	8	30494087	30496396	+
46566	GTF2E2	ENSG00000197265.4	8	30514242	30517797	-
46567	GSR	ENSG00000104687.8	8	30584247	30587472	-
46568	PPP2CB	ENSG00000104695.8	8	30643724	30646033	-
46569	PPP2CB	ENSG00000104695.8	8	30648516	30651108	-
46570	PPP2CB	ENSG00000104695.8	8	30651517	30654035	-
46571	PPP2CB	ENSG00000104695.8	8	30667512	30669821	-
46572	PPP2CB	ENSG00000104695.8	8	30669833	30673859	-
46573	TEX15	ENSG00000133863.2	8	30706328	30708637	-
46574	TEX15	ENSG00000133863.2	8	30745942	30750151	-
46575	WRN	ENSG00000165392.5	8	30889287	30891596	+
46576	PURG	ENSG00000172733.10	8	30890430	30893260	-
46577	WRN	ENSG00000165392.5	8	30943130	30945439	+
46578	WRN	ENSG00000165392.5	8	30975442	30977751	+
46579	NRG1	ENSG00000157168.14	8	31494872	31498221	+
46580	NRG1	ENSG00000157168.14	8	32403698	32406524	+
46581	NRG1	ENSG00000157168.14	8	32461136	32463445	+
46582	NRG1	ENSG00000157168.14	8	32469863	32472172	+
46583	NRG1	ENSG00000157168.14	8	32503207	32505636	+
46584	NRG1	ENSG00000157168.14	8	32577241	32579642	+
46585	NRG1	ENSG00000157168.14	8	32604312	32606621	+
46586	FUT10	ENSG00000172728.11	8	33234794	33237127	-
46587	FUT10	ENSG00000172728.11	8	33246488	33248797	-
46588	FUT10	ENSG00000172728.11	8	33313059	33315379	-
46589	FUT10	ENSG00000172728.11	8	33318965	33321274	-
46590	FUT10	ENSG00000172728.11	8	33330329	33332969	-
46591	MAK16	ENSG00000198042.6	8	33340238	33343004	+
46592	TTI2	ENSG00000129696.8	8	33367023	33369332	-
46593	TTI2	ENSG00000129696.8	8	33369950	33373148	-
46594	RNF122	ENSG00000133874.1	8	33424363	33426672	-
46595	DUSP26	ENSG00000133878.4	8	33455045	33459653	-
46596	UNC5D	ENSG00000156687.6	8	35090945	35093572	+
46597	UNC5D	ENSG00000156687.6	8	35399880	35402189	+
46598	UNC5D	ENSG00000156687.6	8	35539070	35541379	+
46599	UNC5D	ENSG00000156687.6	8	35579639	35581948	+
46600	AC012215.1	ENSG00000233863.1	8	35647335	35649644	+
46601	KCNU1	ENSG00000215262.3	8	36639812	36642196	+
46602	KCNU1	ENSG00000215262.3	8	36784393	36786702	+
46603	ZNF703	ENSG00000183779.5	8	37551239	37553548	+
46604	ERLIN2	ENSG00000147475.10	8	37592087	37595363	+
46605	RP11-863K10.7	ENSG00000183154.1	8	37594664	37596973	-
46606	ERLIN2	ENSG00000147475.10	8	37595853	37598162	+
46607	PROSC	ENSG00000147471.7	8	37618081	37620452	+
46608	PROSC	ENSG00000147471.7	8	37621768	37624077	+
46609	PROSC	ENSG00000147471.7	8	37628241	37632733	+
46610	GPR124	ENSG00000020181.13	8	37639679	37641988	+
46611	GPR124	ENSG00000020181.13	8	37652394	37655053	+
46612	BRF2	ENSG00000104221.8	8	37707076	37709451	-
46613	RAB11FIP1	ENSG00000156675.11	8	37730516	37732825	-
46614	RAB11FIP1	ENSG00000156675.11	8	37735355	37737664	-
46615	RAB11FIP1	ENSG00000156675.11	8	37756692	37759014	-
46616	GOT1L1	ENSG00000169154.4	8	37794051	37796360	-
46617	GOT1L1	ENSG00000169154.4	8	37797341	37799676	-
46618	ADRB3	ENSG00000188778.3	8	37822982	37826512	-
46619	EIF4EBP1	ENSG00000187840.4	8	37885829	37888138	+
46620	EIF4EBP1	ENSG00000187840.4	8	37902827	37905136	+
46621	ASH2L	ENSG00000129691.11	8	37960730	37963736	+
46622	ASH2L	ENSG00000129691.11	8	37966225	37968534	+
46623	ASH2L	ENSG00000129691.11	8	37970246	37972555	+
46624	ASH2L	ENSG00000129691.11	8	37974583	37976892	+
46625	ASH2L	ENSG00000129691.11	8	37983828	37986137	+
46626	ASH2L	ENSG00000129691.11	8	37991152	37995292	+
46627	STAR	ENSG00000147465.7	8	38005992	38010812	-
46628	BAG4	ENSG00000156735.6	8	38032021	38034396	+
46629	LSM1	ENSG00000175324.5	8	38033726	38036277	-
46630	BAG4	ENSG00000156735.6	8	38063081	38065390	+
46631	DDHD2	ENSG00000085788.9	8	38080706	38083015	+
46632	DDHD2	ENSG00000085788.9	8	38086831	38090796	+
46633	DDHD2	ENSG00000085788.9	8	38095763	38100025	+
46634	DDHD2	ENSG00000085788.9	8	38101672	38104601	+
46635	DDHD2	ENSG00000085788.9	8	38105263	38107576	+
46636	DDHD2	ENSG00000085788.9	8	38107586	38111358	+
46637	DDHD2	ENSG00000085788.9	8	38115549	38117870	+
46638	PPAPDC1B	ENSG00000147535.12	8	38122860	38128790	-
46639	WHSC1L1	ENSG00000147548.12	8	38137448	38139757	-
46640	WHSC1L1	ENSG00000147548.12	8	38147986	38150295	-
46641	WHSC1L1	ENSG00000147548.12	8	38157032	38159341	-
46642	WHSC1L1	ENSG00000147548.12	8	38176529	38178838	-
46643	WHSC1L1	ENSG00000147548.12	8	38184073	38186382	-
46644	WHSC1L1	ENSG00000147548.12	8	38238059	38241819	-
46645	LETM2	ENSG00000165046.8	8	38241695	38244939	+
46646	LETM2	ENSG00000165046.8	8	38252461	38254770	+
46647	LETM2	ENSG00000165046.8	8	38256371	38258680	+
46648	LETM2	ENSG00000165046.8	8	38259828	38264284	+
46649	FGFR1	ENSG00000077782.15	8	38271214	38281591	-
46650	FGFR1	ENSG00000077782.15	8	38281859	38285728	-
46651	FGFR1	ENSG00000077782.15	8	38287049	38290367	-
46652	FGFR1	ENSG00000077782.15	8	38314684	38317079	-
46653	FGFR1	ENSG00000077782.15	8	38320638	38322947	-
46654	FGFR1	ENSG00000077782.15	8	38323434	38328381	-
46655	C8orf86	ENSG00000196166.3	8	38385895	38388209	-
46656	TACC1	ENSG00000147526.15	8	38583674	38586437	+
46657	TACC1	ENSG00000147526.15	8	38612727	38615130	+
46658	TACC1	ENSG00000147526.15	8	38641162	38646158	+
46659	TACC1	ENSG00000147526.15	8	38660938	38663249	+
46660	TACC1	ENSG00000147526.15	8	38675409	38678344	+
46661	TACC1	ENSG00000147526.15	8	38680140	38682449	+
46662	TACC1	ENSG00000147526.15	8	38694772	38697848	+
46663	TACC1	ENSG00000147526.15	8	38701957	38704266	+
46664	PLEKHA2	ENSG00000169499.10	8	38756723	38759600	+
46665	PLEKHA2	ENSG00000169499.10	8	38806041	38810063	+
46666	PLEKHA2	ENSG00000169499.10	8	38824455	38826764	+
46667	PLEKHA2	ENSG00000169499.10	8	38827105	38829414	+
46668	HTRA4	ENSG00000169495.4	8	38829653	38831962	+
46669	TM2D2	ENSG00000169490.12	8	38851275	38856372	-
46670	ADAM9	ENSG00000168615.7	8	38852358	38854824	+
46671	ADAM9	ENSG00000168615.7	8	38872525	38874834	+
46672	ADAM9	ENSG00000168615.7	8	38931377	38933686	+
46673	ADAM9	ENSG00000168615.7	8	38945274	38947583	+
46674	ADAM32	ENSG00000197140.10	8	38962479	38965754	+
46675	ADAM32	ENSG00000197140.10	8	38973611	38975920	+
46676	ADAM32	ENSG00000197140.10	8	39076424	39078733	+
46677	ADAM32	ENSG00000197140.10	8	39126364	39128674	+
46678	ADAM18	ENSG00000168619.11	8	39439978	39442421	+
46679	ADAM18	ENSG00000168619.11	8	39460116	39462425	+
46680	ADAM18	ENSG00000168619.11	8	39540619	39542972	+
46681	ADAM2	ENSG00000104755.10	8	39631941	39634250	-
46682	ADAM2	ENSG00000104755.10	8	39695448	39697837	-
46683	IDO1	ENSG00000131203.8	8	39757764	39760178	+
46684	IDO1	ENSG00000131203.8	8	39768773	39771667	+
46685	IDO1	ENSG00000131203.8	8	39773374	39775683	+
46686	IDO1	ENSG00000131203.8	8	39778041	39782518	+
46687	IDO2	ENSG00000188676.9	8	39790103	39792753	+
46688	IDO2	ENSG00000188676.9	8	39804655	39806964	+
46689	IDO2	ENSG00000188676.9	8	39843232	39845541	+
46690	C8orf4	ENSG00000176907.3	8	40008959	40011268	+
46691	ZMAT4	ENSG00000165061.10	8	40554576	40556885	-
46692	ZMAT4	ENSG00000165061.10	8	40644021	40646330	-
46693	ZMAT4	ENSG00000165061.10	8	40742183	40744492	-
46694	ZMAT4	ENSG00000165061.10	8	40745784	40748093	-
46695	ZMAT4	ENSG00000165061.10	8	40755046	40757381	-
46696	SFRP1	ENSG00000104332.7	8	41164229	41166538	-
46697	SFRP1	ENSG00000104332.7	8	41166736	41169045	-
46698	GOLGA7	ENSG00000147533.12	8	41345885	41348452	+
46699	GOLGA7	ENSG00000147533.12	8	41358058	41360367	+
46700	GOLGA7	ENSG00000147533.12	8	41361304	41363613	+
46701	GINS4	ENSG00000147536.7	8	41384695	41387047	+
46702	GINS4	ENSG00000147536.7	8	41391847	41394156	+
46703	GINS4	ENSG00000147536.7	8	41397293	41399602	+
46704	AGPAT6	ENSG00000158669.7	8	41432676	41436213	+
46705	AGPAT6	ENSG00000158669.7	8	41440261	41442570	+
46706	AGPAT6	ENSG00000158669.7	8	41454537	41456846	+
46707	AGPAT6	ENSG00000158669.7	8	41465745	41468576	+
46708	AGPAT6	ENSG00000158669.7	8	41474021	41476504	+
46709	NKX6-3	ENSG00000165066.11	8	41504598	41506907	-
46710	NKX6-3	ENSG00000165066.11	8	41508575	41510884	-
46711	ANK1	ENSG00000029534.15	8	41522445	41525377	-
46712	ANK1	ENSG00000029534.15	8	41547523	41549832	-
46713	ANK1	ENSG00000029534.15	8	41552025	41554334	-
46714	ANK1	ENSG00000029534.15	8	41555084	41557393	-
46715	ANK1	ENSG00000029534.15	8	41563417	41565726	-
46716	ANK1	ENSG00000029534.15	8	41654831	41657169	-
46717	ANK1	ENSG00000029534.15	8	41754000	41756309	-
46718	KAT6A	ENSG00000083168.5	8	41815601	41817910	-
46719	KAT6A	ENSG00000083168.5	8	41834484	41837037	-
46720	KAT6A	ENSG00000083168.5	8	41909225	41911537	-
46721	AP3M2	ENSG00000070718.7	8	42008434	42015738	+
46722	AP3M2	ENSG00000070718.7	8	42017557	42019866	+
46723	AP3M2	ENSG00000070718.7	8	42022404	42025562	+
46724	PLAT	ENSG00000104368.13	8	42038002	42040311	-
46725	PLAT	ENSG00000104368.13	8	42042351	42044660	-
46726	PLAT	ENSG00000104368.13	8	42045170	42048036	-
46727	PLAT	ENSG00000104368.13	8	42050965	42055245	-
46728	PLAT	ENSG00000104368.13	8	42064803	42067271	-
46729	IKBKB	ENSG00000104365.9	8	42126790	42129871	+
46730	IKBKB	ENSG00000104365.9	8	42169513	42171822	+
46731	IKBKB	ENSG00000104365.9	8	42173145	42183407	+
46732	POLB	ENSG00000070501.7	8	42193942	42196402	+
46733	POLB	ENSG00000070501.7	8	42200448	42202757	+
46734	POLB	ENSG00000070501.7	8	42204527	42206836	+
46735	POLB	ENSG00000070501.7	8	42210947	42214995	+
46736	POLB	ENSG00000070501.7	8	42216786	42219095	+
46737	POLB	ENSG00000070501.7	8	42224424	42227404	+
46738	DKK4	ENSG00000104371.4	8	42234470	42236779	-
46739	VDAC3	ENSG00000078668.9	8	42247112	42249700	+
46740	VDAC3	ENSG00000078668.9	8	42249698	42252007	+
46741	VDAC3	ENSG00000078668.9	8	42255038	42257347	+
46742	VDAC3	ENSG00000078668.9	8	42258520	42260829	+
46743	SLC20A2	ENSG00000168575.5	8	42317406	42319715	-
46744	SLC20A2	ENSG00000168575.5	8	42320609	42322918	-
46745	SLC20A2	ENSG00000168575.5	8	42358481	42362175	-
46746	SLC20A2	ENSG00000168575.5	8	42389859	42393765	-
46747	SMIM19	ENSG00000176209.7	8	42394268	42397215	+
46748	SLC20A2	ENSG00000168575.5	8	42395917	42399098	-
46749	SMIM19	ENSG00000176209.7	8	42399541	42401850	+
46750	CHRNB3	ENSG00000147432.2	8	42550489	42552841	+
46751	CHRNA6	ENSG00000147434.4	8	42623473	42625958	-
46752	CHRNA6	ENSG00000147434.4	8	42651255	42653564	-
46753	THAP1	ENSG00000131931.4	8	42697651	42700497	-
46754	HOOK3	ENSG00000168172.4	8	42750045	42752368	+
46755	RNF170	ENSG00000120925.9	8	42751448	42754462	-
46756	HOOK3	ENSG00000168172.4	8	42827230	42829539	+
46757	HOOK3	ENSG00000168172.4	8	42850703	42853012	+
46758	HOOK3	ENSG00000168172.4	8	42853932	42856241	+
46759	HOOK3	ENSG00000168172.4	8	42871518	42873827	+
46760	RP11-598P20.5	ENSG00000254673.1	8	42871537	42873846	+
46761	FNTA	ENSG00000168522.8	8	42887307	42889616	+
46762	FNTA	ENSG00000168522.8	8	42909266	42912095	+
46763	FNTA	ENSG00000168522.8	8	42912065	42914374	+
46764	FNTA	ENSG00000168522.8	8	42929760	42932069	+
46765	FNTA	ENSG00000168522.8	8	42937741	42940050	+
46766	POMK	ENSG00000185900.5	8	42946628	42948940	+
46767	HGSNAT	ENSG00000165102.10	8	42993526	42995926	+
46768	HGSNAT	ENSG00000165102.10	8	43025431	43027740	+
46769	HGSNAT	ENSG00000165102.10	8	43031232	43037622	+
46770	HGSNAT	ENSG00000165102.10	8	43048930	43051590	+
46771	SPIDR	ENSG00000164808.12	8	48171137	48173836	+
46772	SPIDR	ENSG00000164808.12	8	48187395	48189704	+
46773	SPIDR	ENSG00000164808.12	8	48201612	48203921	+
46774	SPIDR	ENSG00000164808.12	8	48271356	48273665	+
46775	SPIDR	ENSG00000164808.12	8	48318393	48320702	+
46776	SPIDR	ENSG00000164808.12	8	48350933	48353242	+
46777	SPIDR	ENSG00000164808.12	8	48564620	48566929	+
46778	SPIDR	ENSG00000164808.12	8	48570196	48572505	+
46779	SPIDR	ENSG00000164808.12	8	48584065	48586374	+
46780	SPIDR	ENSG00000164808.12	8	48598974	48601283	+
46781	SPIDR	ENSG00000164808.12	8	48608288	48610597	+
46782	SPIDR	ENSG00000164808.12	8	48637728	48641561	+
46783	SPIDR	ENSG00000164808.12	8	48643091	48645400	+
46784	CEBPD	ENSG00000221869.4	8	48651368	48653677	-
46785	PRKDC	ENSG00000253729.3	8	48690818	48693951	-
46786	PRKDC	ENSG00000253729.3	8	48695288	48698729	-
46787	PRKDC	ENSG00000253729.3	8	48777073	48779382	-
46788	PRKDC	ENSG00000253729.3	8	48841449	48843758	-
46789	PRKDC	ENSG00000253729.3	8	48852230	48854539	-
46790	MCM4	ENSG00000104738.12	8	48870715	48874696	+
46791	PRKDC	ENSG00000253729.3	8	48871589	48874772	-
46792	MCM4	ENSG00000104738.12	8	48875122	48877431	+
46793	MCM4	ENSG00000104738.12	8	48879555	48884271	+
46794	MCM4	ENSG00000104738.12	8	48884222	48888137	+
46795	UBE2V2	ENSG00000169139.7	8	48918930	48921290	+
46796	UBE2V2	ENSG00000169139.7	8	48952277	48955872	+
46797	UBE2V2	ENSG00000169139.7	8	48960110	48962419	+
46798	EFCAB1	ENSG00000034239.6	8	49642068	49645198	-
46799	EFCAB1	ENSG00000034239.6	8	49647511	49649899	-
46800	SNAI2	ENSG00000019549.4	8	49833708	49836328	-
46801	C8orf22	ENSG00000168333.9	8	49964840	49967149	+
46802	C8orf22	ENSG00000168333.9	8	49982870	49985192	+
46803	RP11-738G5.2	ENSG00000253206.1	8	50466693	50469002	-
46804	SNTG1	ENSG00000147481.9	8	50820319	50825015	+
46805	SNTG1	ENSG00000147481.9	8	51083091	51085400	+
46806	SNTG1	ENSG00000147481.9	8	51304743	51307052	+
46807	SNTG1	ENSG00000147481.9	8	51463580	51465889	+
46808	PXDNL	ENSG00000147485.8	8	52252465	52254774	-
46809	PXDNL	ENSG00000147485.8	8	52321259	52324010	-
46810	PXDNL	ENSG00000147485.8	8	52721725	52724034	-
46811	AC090186.1	ENSG00000232941.1	8	52728113	52730422	+
46812	PCMTD1	ENSG00000168300.9	8	52758025	52760334	-
46813	PCMTD1	ENSG00000168300.9	8	52773164	52775473	-
46814	PCMTD1	ENSG00000168300.9	8	52811250	52813764	-
46815	ST18	ENSG00000147488.7	8	53045424	53047807	-
46816	ST18	ENSG00000147488.7	8	53050092	53052401	-
46817	ST18	ENSG00000147488.7	8	53130059	53132411	-
46818	ST18	ENSG00000147488.7	8	53134375	53136684	-
46819	ST18	ENSG00000147488.7	8	53158944	53164001	-
46820	ST18	ENSG00000147488.7	8	53166628	53168937	-
46821	ST18	ENSG00000147488.7	8	53322023	53324534	-
46822	ST18	ENSG00000147488.7	8	53373239	53375548	-
46823	FAM150A	ENSG00000196711.4	8	53477688	53480096	-
46824	RB1CC1	ENSG00000023287.8	8	53548314	53550623	-
46825	RB1CC1	ENSG00000023287.8	8	53555523	53557832	-
46826	RB1CC1	ENSG00000023287.8	8	53573850	53576159	-
46827	RB1CC1	ENSG00000023287.8	8	53597749	53600058	-
46828	RB1CC1	ENSG00000023287.8	8	53626703	53629055	-
46829	RB1CC1	ENSG00000023287.8	8	53658123	53660432	-
46830	NPBWR1	ENSG00000183729.3	8	53848961	53851270	+
46831	OPRK1	ENSG00000082556.6	8	54151012	54153321	-
46832	OPRK1	ENSG00000082556.6	8	54163692	54166286	-
46833	ATP6V1H	ENSG00000047249.12	8	54651903	54654212	-
46834	ATP6V1H	ENSG00000047249.12	8	54655995	54658304	-
46835	ATP6V1H	ENSG00000047249.12	8	54681968	54684277	-
46836	ATP6V1H	ENSG00000047249.12	8	54684345	54686654	-
46837	ATP6V1H	ENSG00000047249.12	8	54708041	54710350	-
46838	ATP6V1H	ENSG00000047249.12	8	54714148	54716457	-
46839	ATP6V1H	ENSG00000047249.12	8	54729745	54732092	-
46840	ATP6V1H	ENSG00000047249.12	8	54745469	54747778	-
46841	ATP6V1H	ENSG00000047249.12	8	54752118	54754550	-
46842	ATP6V1H	ENSG00000047249.12	8	54755179	54758147	-
46843	RGS20	ENSG00000147509.9	8	54762338	54764739	+
46844	RGS20	ENSG00000147509.9	8	54790414	54793740	+
46845	RGS20	ENSG00000147509.9	8	54855855	54858164	+
46846	TCEA1	ENSG00000187735.8	8	54934209	54937118	-
46847	LYPLA1	ENSG00000120992.13	8	54965178	54967487	-
46848	LYPLA1	ENSG00000120992.13	8	55013724	55016606	-
46849	MRPL15	ENSG00000137547.4	8	55045740	55049347	+
46850	SOX17	ENSG00000164736.5	8	55368465	55370774	+
46851	RP1	ENSG00000104237.6	8	55526597	55528906	+
46852	XKR4	ENSG00000206579.7	8	56012919	56015228	+
46853	RP11-386G21.1	ENSG00000253976.1	8	56054638	56056947	-
46854	RP11-386G21.2	ENSG00000253857.1	8	56072013	56074322	+
46855	RP11-386G21.2	ENSG00000253857.1	8	56074653	56076962	+
46856	XKR4	ENSG00000206579.7	8	56436715	56439024	+
46857	TMEM68	ENSG00000167904.10	8	56658326	56660635	-
46858	TMEM68	ENSG00000167904.10	8	56663413	56665722	-
46859	TMEM68	ENSG00000167904.10	8	56668664	56670990	-
46860	TMEM68	ENSG00000167904.10	8	56675054	56677596	-
46861	TGS1	ENSG00000137574.6	8	56683671	56686308	+
46862	TMEM68	ENSG00000167904.10	8	56685400	56687995	-
46863	TGS1	ENSG00000137574.6	8	56700626	56702935	+
46864	LYN	ENSG00000254087.3	8	56790342	56792673	+
46865	LYN	ENSG00000254087.3	8	56850763	56853072	+
46866	LYN	ENSG00000254087.3	8	56865625	56867934	+
46867	RPS20	ENSG00000008988.5	8	56986635	56989098	-
46868	MOS	ENSG00000172680.1	8	57026261	57028570	-
46869	PLAG1	ENSG00000181690.3	8	57083703	57086012	-
46870	CHCHD7	ENSG00000170791.13	8	57122215	57124648	+
46871	PLAG1	ENSG00000181690.3	8	57123558	57125912	-
46872	CHCHD7	ENSG00000170791.13	8	57124957	57127283	+
46873	SDR16C5	ENSG00000170786.8	8	57232454	57235364	-
46874	PENK	ENSG00000181195.6	8	57350789	57353098	-
46875	PENK	ENSG00000181195.6	8	57357927	57361322	-
46876	IMPAD1	ENSG00000104331.4	8	57892391	57894700	-
46877	IMPAD1	ENSG00000104331.4	8	57905639	57908432	-
46878	FAM110B	ENSG00000169122.7	8	58905038	58907406	+
46879	FAM110B	ENSG00000169122.7	8	58942145	58944454	+
46880	FAM110B	ENSG00000169122.7	8	58980736	58983156	+
46881	UBXN2B	ENSG00000215114.3	8	59321793	59324219	+
46882	UBXN2B	ENSG00000215114.3	8	59327459	59329768	+
46883	CYP7A1	ENSG00000167910.3	8	59412515	59414824	-
46884	SDCBP	ENSG00000137575.7	8	59463453	59466100	+
46885	SDCBP	ENSG00000137575.7	8	59475545	59477854	+
46886	SDCBP	ENSG00000137575.7	8	59481241	59483550	+
46887	SDCBP	ENSG00000137575.7	8	59488522	59490831	+
46888	NSMAF	ENSG00000035681.3	8	59498857	59501166	-
46889	NSMAF	ENSG00000035681.3	8	59501935	59505597	-
46890	NSMAF	ENSG00000035681.3	8	59506579	59510490	-
46891	NSMAF	ENSG00000035681.3	8	59511759	59514766	-
46892	NSMAF	ENSG00000035681.3	8	59535698	59538007	-
46893	NSMAF	ENSG00000035681.3	8	59571493	59574432	-
46894	TOX	ENSG00000198846.5	8	60031487	60033796	-
46895	CA8	ENSG00000178538.5	8	61144952	61147261	-
46896	CA8	ENSG00000178538.5	8	61193603	61196000	-
46897	RAB2A	ENSG00000104388.10	8	61427386	61430074	+
46898	RAB2A	ENSG00000104388.10	8	61468937	61471690	+
46899	RAB2A	ENSG00000104388.10	8	61480458	61482767	+
46900	RAB2A	ENSG00000104388.10	8	61494573	61497561	+
46901	RAB2A	ENSG00000104388.10	8	61502219	61504528	+
46902	CHD7	ENSG00000171316.7	8	61589307	61592402	+
46903	CHD7	ENSG00000171316.7	8	61651894	61655870	+
46904	CHD7	ENSG00000171316.7	8	61761266	61763575	+
46905	CHD7	ENSG00000171316.7	8	61765622	61769695	+
46906	CHD7	ENSG00000171316.7	8	61772473	61775369	+
46907	CLVS1	ENSG00000177182.6	8	61967687	61969996	+
46908	CLVS1	ENSG00000177182.6	8	62198484	62200818	+
46909	CLVS1	ENSG00000177182.6	8	62280875	62283184	+
46910	CLVS1	ENSG00000177182.6	8	62287135	62289444	+
46911	CLVS1	ENSG00000177182.6	8	62301535	62303844	+
46912	CLVS1	ENSG00000177182.6	8	62364671	62366980	+
46913	CLVS1	ENSG00000177182.6	8	62375100	62377409	+
46914	ASPH	ENSG00000198363.11	8	62438365	62440674	-
46915	ASPH	ENSG00000198363.11	8	62550265	62552634	-
46916	ASPH	ENSG00000198363.11	8	62555696	62558005	-
46917	ASPH	ENSG00000198363.11	8	62559086	62561460	-
46918	ASPH	ENSG00000198363.11	8	62563365	62566019	-
46919	ASPH	ENSG00000198363.11	8	62593278	62595587	-
46920	ASPH	ENSG00000198363.11	8	62596469	62599288	-
46921	ASPH	ENSG00000198363.11	8	62601978	62604437	-
46922	ASPH	ENSG00000198363.11	8	62626804	62629184	-
46923	NKAIN3	ENSG00000185942.7	8	63159120	63161912	+
46924	GGH	ENSG00000137563.7	8	63930249	63932558	-
46925	GGH	ENSG00000137563.7	8	63938512	63940821	-
46926	GGH	ENSG00000137563.7	8	63940764	63944804	-
46927	GGH	ENSG00000137563.7	8	63951080	63953759	-
46928	TTPA	ENSG00000137561.4	8	63998328	64000641	-
46929	YTHDF3	ENSG00000185728.12	8	64079082	64081860	+
46930	YTHDF3	ENSG00000185728.12	8	64098058	64100367	+
46931	BHLHE22	ENSG00000180828.1	8	65490784	65493093	+
46932	CYP7B1	ENSG00000172817.3	8	65528091	65530400	-
46933	CYP7B1	ENSG00000172817.3	8	65711038	65713347	-
46934	ARMC1	ENSG00000104442.5	8	66546117	66548471	-
46935	MTFR1	ENSG00000066855.11	8	66554939	66557253	+
46936	MTFR1	ENSG00000066855.11	8	66580076	66582495	+
46937	MTFR1	ENSG00000066855.11	8	66589708	66592017	+
46938	MTFR1	ENSG00000066855.11	8	66617250	66620404	+
46939	MTFR1	ENSG00000066855.11	8	66635556	66637865	+
46940	PDE7A	ENSG00000205268.6	8	66640112	66642421	-
46941	PDE7A	ENSG00000205268.6	8	66677627	66679936	-
46942	PDE7A	ENSG00000205268.6	8	66701039	66703348	-
46943	PDE7A	ENSG00000205268.6	8	66750703	66753012	-
46944	PDE7A	ENSG00000205268.6	8	66753463	66756586	-
46945	DNAJC5B	ENSG00000147570.5	8	66931765	66934128	+
46946	DNAJC5B	ENSG00000147570.5	8	66953682	66955991	+
46947	TRIM55	ENSG00000147573.12	8	67037101	67039557	+
46948	TRIM55	ENSG00000147573.12	8	67062503	67064812	+
46949	CRH	ENSG00000147571.3	8	67090680	67092989	-
46950	RRS1	ENSG00000179041.2	8	67339233	67341542	+
46951	ADHFE1	ENSG00000147576.11	8	67340390	67342699	+
46952	ADHFE1	ENSG00000147576.11	8	67342688	67345027	+
46953	ADHFE1	ENSG00000147576.11	8	67349473	67351782	+
46954	ADHFE1	ENSG00000147576.11	8	67364302	67366611	+
46955	ADHFE1	ENSG00000147576.11	8	67369729	67372038	+
46956	C8orf46	ENSG00000169085.7	8	67370208	67372818	+
46957	C8orf46	ENSG00000169085.7	8	67381646	67383955	+
46958	C8orf46	ENSG00000169085.7	8	67383989	67386392	+
46959	C8orf46	ENSG00000169085.7	8	67403413	67407058	+
46960	MYBL1	ENSG00000185697.12	8	67478913	67481222	-
46961	MYBL1	ENSG00000185697.12	8	67524576	67528511	-
46962	C8orf44-SGK3	ENSG00000270024.1	8	67577801	67580130	+
46963	C8orf44	ENSG00000213865.3	8	67577820	67580166	+
46964	VCPIP1	ENSG00000175073.7	8	67579172	67581481	-
46965	C8orf44	ENSG00000213865.3	8	67586424	67588733	+
46966	C8orf44	ENSG00000213865.3	8	67589744	67592053	+
46967	SGK3	ENSG00000104205.8	8	67622623	67625291	+
46968	SGK3	ENSG00000104205.8	8	67685419	67688080	+
46969	SGK3	ENSG00000104205.8	8	67703819	67706128	+
46970	SGK3	ENSG00000104205.8	8	67714580	67716893	+
46971	SGK3	ENSG00000104205.8	8	67750006	67753194	+
46972	MCMDC2	ENSG00000178460.13	8	67780954	67784016	+
46973	MCMDC2	ENSG00000178460.13	8	67784253	67786728	+
46974	TCF24	ENSG00000261787.1	8	67867072	67869381	-
46975	TCF24	ENSG00000261787.1	8	67874545	67876854	-
46976	PPP1R42	ENSG00000178125.10	8	67894089	67896451	-
46977	PPP1R42	ENSG00000178125.10	8	67922737	67928802	-
46978	PPP1R42	ENSG00000178125.10	8	67933300	67935609	-
46979	PPP1R42	ENSG00000178125.10	8	67940475	67942825	-
46980	COPS5	ENSG00000121022.9	8	67968515	67970824	-
46981	PPP1R42	ENSG00000178125.10	8	67968559	67970868	-
46982	CSPP1	ENSG00000104218.9	8	67972631	67976942	+
46983	COPS5	ENSG00000121022.9	8	67973584	67979207	-
46984	CSPP1	ENSG00000104218.9	8	67994053	67996362	+
46985	COPS5	ENSG00000121022.9	8	67995688	67998047	-
46986	CSPP1	ENSG00000104218.9	8	68067832	68070141	+
46987	CSPP1	ENSG00000104218.9	8	68082717	68085026	+
46988	ARFGEF1	ENSG00000066777.4	8	68113760	68116153	-
46989	ARFGEF1	ENSG00000066777.4	8	68119145	68121454	-
46990	ARFGEF1	ENSG00000066777.4	8	68123484	68125793	-
46991	ARFGEF1	ENSG00000066777.4	8	68140088	68142397	-
46992	ARFGEF1	ENSG00000066777.4	8	68150452	68152761	-
46993	ARFGEF1	ENSG00000066777.4	8	68179399	68181708	-
46994	ARFGEF1	ENSG00000066777.4	8	68255632	68257941	-
46995	CPA6	ENSG00000165078.7	8	68658298	68660649	-
46996	PREX2	ENSG00000046889.14	8	68862323	68865003	+
46997	PREX2	ENSG00000046889.14	8	69067580	69069921	+
46998	RP11-664D7.4	ENSG00000248801.3	8	69224172	69226481	-
46999	C8orf34	ENSG00000165084.11	8	69240927	69243739	+
47000	RP11-664D7.4	ENSG00000248801.3	8	69243446	69245755	-
47001	C8orf34	ENSG00000165084.11	8	69348118	69351990	+
47002	C8orf34	ENSG00000165084.11	8	69443225	69445534	+
47003	C8orf34	ENSG00000165084.11	8	69535664	69537973	+
47004	SULF1	ENSG00000137573.9	8	70376829	70379501	+
47005	SULF1	ENSG00000137573.9	8	70402966	70405346	+
47006	SULF1	ENSG00000137573.9	8	70473013	70476610	+
47007	SULF1	ENSG00000137573.9	8	70503089	70505453	+
47008	SULF1	ENSG00000137573.9	8	70536159	70540318	+
47009	SULF1	ENSG00000137573.9	8	70547809	70551325	+
47010	SLCO5A1	ENSG00000137571.6	8	70744670	70749328	-
47011	AC090574.1	ENSG00000269197.1	8	70848373	70850682	+
47012	PRDM14	ENSG00000147596.3	8	70983282	70985957	-
47013	NCOA2	ENSG00000140396.8	8	71040702	71043011	-
47014	NCOA2	ENSG00000140396.8	8	71053197	71055506	-
47015	NCOA2	ENSG00000140396.8	8	71060341	71062724	-
47016	NCOA2	ENSG00000140396.8	8	71069101	71071410	-
47017	NCOA2	ENSG00000140396.8	8	71157330	71159639	-
47018	NCOA2	ENSG00000140396.8	8	71314034	71318069	-
47019	AC120194.1	ENSG00000213002.1	8	71483651	71485960	+
47020	RP11-382J12.1	ENSG00000246366.2	8	71518782	71521196	+
47021	TRAM1	ENSG00000067167.3	8	71519733	71522651	-
47022	RP11-382J12.1	ENSG00000246366.2	8	71524140	71526449	+
47023	LACTB2	ENSG00000147592.4	8	71556083	71558516	-
47024	XKR9	ENSG00000221947.3	8	71579570	71583087	+
47025	LACTB2	ENSG00000147592.4	8	71581112	71583438	-
47026	EYA1	ENSG00000104313.13	8	72211063	72213372	-
47027	EYA1	ENSG00000104313.13	8	72234416	72236725	-
47028	EYA1	ENSG00000104313.13	8	72268441	72271008	-
47029	EYA1	ENSG00000104313.13	8	72273686	72276496	-
47030	RP11-1102P16.1	ENSG00000253379.1	8	72459612	72462451	-
47031	RP11-1102P16.1	ENSG00000253379.1	8	72480722	72483031	-
47032	RP11-1102P16.1	ENSG00000253379.1	8	72497155	72499464	-
47033	RP11-1102P16.1	ENSG00000253379.1	8	72503980	72506289	-
47034	RP11-383H13.1	ENSG00000235531.5	8	72738372	72740681	+
47035	RP11-383H13.1	ENSG00000235531.5	8	72753328	72756672	+
47036	MSC	ENSG00000178860.8	8	72754947	72758732	-
47037	RP11-383H13.1	ENSG00000235531.5	8	72872139	72875436	+
47038	RP11-383H13.1	ENSG00000235531.5	8	72880871	72883180	+
47039	TRPA1	ENSG00000104321.6	8	72935825	72938134	-
47040	RP11-383H13.1	ENSG00000235531.5	8	72939931	72942240	+
47041	TRPA1	ENSG00000104321.6	8	72953300	72955609	-
47042	TRPA1	ENSG00000104321.6	8	72958500	72960809	-
47043	TRPA1	ENSG00000104321.6	8	72967494	72969803	-
47044	TRPA1	ENSG00000104321.6	8	72977513	72979822	-
47045	TRPA1	ENSG00000104321.6	8	72987572	72989881	-
47046	KCNB2	ENSG00000182674.5	8	73447596	73449905	+
47047	TERF1	ENSG00000147601.9	8	73919069	73921422	+
47048	TERF1	ENSG00000147601.9	8	73923062	73925371	+
47049	TERF1	ENSG00000147601.9	8	73932438	73934747	+
47050	TERF1	ENSG00000147601.9	8	73940158	73944127	+
47051	SBSPON	ENSG00000164764.10	8	74005227	74007536	-
47052	SBSPON	ENSG00000164764.10	8	74036043	74038352	-
47053	RPL7	ENSG00000147604.9	8	74203092	74210053	-
47054	RDH10	ENSG00000121039.5	8	74204817	74209530	+
47055	RDH10	ENSG00000121039.5	8	74232045	74234354	+
47056	STAU2	ENSG00000040341.13	8	74370742	74373051	-
47057	STAU2	ENSG00000040341.13	8	74494785	74497094	-
47058	STAU2	ENSG00000040341.13	8	74650282	74652608	-
47059	STAU2	ENSG00000040341.13	8	74658773	74661972	-
47060	UBE2W	ENSG00000104343.15	8	74742429	74744738	-
47061	UBE2W	ENSG00000104343.15	8	74790780	74793174	-
47062	RP11-463D19.2	ENSG00000258677.2	8	74790809	74793118	-
47063	TCEB1	ENSG00000154582.12	8	74882592	74886551	-
47064	TMEM70	ENSG00000175606.6	8	74882642	74885066	+
47065	TMEM70	ENSG00000175606.6	8	74886400	74888733	+
47066	TMEM70	ENSG00000175606.6	8	74888953	74891262	+
47067	LY96	ENSG00000154589.2	8	74901557	74903940	+
47068	JPH1	ENSG00000104369.4	8	75156743	75159052	-
47069	GDAP1	ENSG00000104381.8	8	75231335	75234028	+
47070	JPH1	ENSG00000104369.4	8	75233282	75235592	-
47071	GDAP1	ENSG00000104381.8	8	75260587	75262958	+
47072	GDAP1	ENSG00000104381.8	8	75273156	75275465	+
47073	RP11-758M4.1	ENSG00000254349.1	8	75509980	75512380	+
47074	RP11-758M4.1	ENSG00000254349.1	8	75612545	75614854	+
47075	PI15	ENSG00000137558.3	8	75734742	75737300	+
47076	CRISPLD1	ENSG00000121005.4	8	75894720	75897142	+
47077	CRISPLD1	ENSG00000121005.4	8	75910359	75912688	+
47078	HNF4G	ENSG00000164749.7	8	76318119	76320550	+
47079	HNF4G	ENSG00000164749.7	8	76450074	76452383	+
47080	ZFHX4	ENSG00000091656.11	8	77591424	77596295	+
47081	ZFHX4	ENSG00000091656.11	8	77603611	77605947	+
47082	ZFHX4	ENSG00000091656.11	8	77614250	77616559	+
47083	ZFHX4	ENSG00000091656.11	8	77688488	77690803	+
47084	ZFHX4	ENSG00000091656.11	8	77760006	77762315	+
47085	PEX2	ENSG00000164751.10	8	77898483	77900792	-
47086	PEX2	ENSG00000164751.10	8	77912182	77915309	-
47087	PKIA	ENSG00000171033.8	8	79426344	79428869	+
47088	PKIA	ENSG00000171033.8	8	79501436	79503745	+
47089	ZC2HC1A	ENSG00000104427.7	8	79576252	79578643	+
47090	ZC2HC1A	ENSG00000104427.7	8	79607611	79609920	+
47091	IL7	ENSG00000104432.8	8	79650525	79654346	-
47092	IL7	ENSG00000104432.8	8	79716883	79719787	-
47093	STMN2	ENSG00000104435.9	8	80521019	80524249	+
47094	HEY1	ENSG00000164683.12	8	80678430	80682127	-
47095	MRPS28	ENSG00000147586.5	8	80915103	80917446	-
47096	MRPS28	ENSG00000147586.5	8	80941794	80944553	-
47097	TPD52	ENSG00000076554.11	8	80954866	80957175	-
47098	TPD52	ENSG00000076554.11	8	80963356	80967694	-
47099	TPD52	ENSG00000076554.11	8	80976507	80978934	-
47100	TPD52	ENSG00000076554.11	8	80992351	80995080	-
47101	TPD52	ENSG00000076554.11	8	81070842	81073151	-
47102	TPD52	ENSG00000076554.11	8	81083155	81085923	-
47103	TPD52	ENSG00000076554.11	8	81130485	81132794	-
47104	TPD52	ENSG00000076554.11	8	81143127	81145496	-
47105	ZBTB10	ENSG00000205189.7	8	81395824	81398727	+
47106	ZNF704	ENSG00000164684.9	8	81552650	81554959	-
47107	ZNF704	ENSG00000164684.9	8	81571619	81573928	-
47108	ZNF704	ENSG00000164684.9	8	81585294	81587603	-
47109	ZNF704	ENSG00000164684.9	8	81726214	81728523	-
47110	ZNF704	ENSG00000164684.9	8	81785620	81789045	-
47111	PAG1	ENSG00000076641.4	8	81887735	81890044	-
47112	PAG1	ENSG00000076641.4	8	81899489	81901798	-
47113	PAG1	ENSG00000076641.4	8	81982131	81984440	-
47114	PAG1	ENSG00000076641.4	8	82024023	82026332	-
47115	FABP5	ENSG00000164687.6	8	82190568	82195840	+
47116	PMP2	ENSG00000147588.6	8	82359394	82361787	-
47117	FABP9	ENSG00000205186.2	8	82373534	82375843	-
47118	FABP4	ENSG00000170323.4	8	82391925	82394234	-
47119	FABP4	ENSG00000170323.4	8	82395188	82397527	-
47120	FABP12	ENSG00000197416.4	8	82443223	82445642	-
47121	IMPA1	ENSG00000133731.5	8	82586376	82588685	-
47122	IMPA1	ENSG00000133731.5	8	82597787	82600957	-
47123	SLC10A5	ENSG00000253598.1	8	82608129	82610438	-
47124	ZFAND1	ENSG00000104231.6	8	82615083	82617392	-
47125	ZFAND1	ENSG00000104231.6	8	82625995	82629303	-
47126	ZFAND1	ENSG00000104231.6	8	82633196	82635564	-
47127	CHMP4C	ENSG00000164695.4	8	82642639	82644948	+
47128	ZFAND1	ENSG00000104231.6	8	82644300	82647167	-
47129	SNX16	ENSG00000104497.9	8	82735805	82738114	-
47130	SNX16	ENSG00000104497.9	8	82753913	82757130	-
47131	RALYL	ENSG00000184672.7	8	85092992	85097455	+
47132	RALYL	ENSG00000184672.7	8	85616132	85618450	+
47133	RALYL	ENSG00000184672.7	8	85782687	85784996	+
47134	LRRCC1	ENSG00000133739.11	8	86017352	86021176	+
47135	E2F5	ENSG00000133740.6	8	86087430	86090126	+
47136	E2F5	ENSG00000133740.6	8	86097890	86100199	+
47137	E2F5	ENSG00000133740.6	8	86111990	86114299	+
47138	E2F5	ENSG00000133740.6	8	86116368	86118677	+
47139	E2F5	ENSG00000133740.6	8	86119418	86121727	+
47140	C8orf59	ENSG00000176731.7	8	86127083	86129392	-
47141	C8orf59	ENSG00000176731.7	8	86129651	86134679	-
47142	CA13	ENSG00000185015.3	8	86130786	86133435	+
47143	CA13	ENSG00000185015.3	8	86140362	86142671	+
47144	RP11-219B4.5	ENSG00000258256.1	8	86140965	86143274	-
47145	CA13	ENSG00000185015.3	8	86155726	86158035	+
47146	RP11-219B4.5	ENSG00000258256.1	8	86157666	86159975	-
47147	RP11-219B4.6	ENSG00000257962.1	8	86161797	86164106	-
47148	CA1	ENSG00000133742.9	8	86249161	86252553	-
47149	CA1	ENSG00000133742.9	8	86253608	86257101	-
47150	CA1	ENSG00000133742.9	8	86261850	86266042	-
47151	CA3	ENSG00000164879.6	8	86283635	86285944	+
47152	CA1	ENSG00000133742.9	8	86290057	86293272	-
47153	CA3	ENSG00000164879.6	8	86349026	86351366	+
47154	CA2	ENSG00000104267.5	8	86374051	86376522	+
47155	REXO1L1	ENSG00000205176.2	8	86575446	86577755	-
47156	REXO1L11P	ENSG00000223524.2	8	86745513	86747822	+
47157	REXO1L10P	ENSG00000255940.1	8	86758465	86760774	-
47158	ATP6V0D2	ENSG00000147614.3	8	86997522	86999831	+
47159	PSKH2	ENSG00000147613.3	8	87081646	87083955	-
47160	ATP6V0D2	ENSG00000147614.3	8	87084088	87086397	+
47161	PSKH2	ENSG00000147613.3	8	87096801	87099110	-
47162	PSKH2	ENSG00000147613.3	8	87100570	87102879	-
47163	ATP6V0D2	ENSG00000147614.3	8	87109036	87111345	+
47164	SLC7A13	ENSG00000164893.4	8	87242309	87244639	-
47165	SLC7A13	ENSG00000164893.4	8	87333095	87335404	-
47166	WWP1	ENSG00000123124.9	8	87352937	87355282	+
47167	WWP1	ENSG00000123124.9	8	87384240	87386549	+
47168	WWP1	ENSG00000123124.9	8	87391016	87393325	+
47169	WWP1	ENSG00000123124.9	8	87415254	87417563	+
47170	WWP1	ENSG00000123124.9	8	87427422	87429731	+
47171	WWP1	ENSG00000123124.9	8	87445657	87448119	+
47172	WWP1	ENSG00000123124.9	8	87452471	87454780	+
47173	WWP1	ENSG00000123124.9	8	87468188	87470497	+
47174	WWP1	ENSG00000123124.9	8	87471426	87473735	+
47175	RMDN1	ENSG00000176623.7	8	87486863	87489308	-
47176	RMDN1	ENSG00000176623.7	8	87489402	87494592	-
47177	CPNE3	ENSG00000085719.7	8	87495029	87497338	+
47178	RMDN1	ENSG00000176623.7	8	87498448	87502817	-
47179	RMDN1	ENSG00000176623.7	8	87519026	87523038	-
47180	CPNE3	ENSG00000085719.7	8	87524626	87527069	+
47181	RMDN1	ENSG00000176623.7	8	87526287	87528615	-
47182	CPNE3	ENSG00000085719.7	8	87539261	87541570	+
47183	CPNE3	ENSG00000085719.7	8	87550473	87552782	+
47184	CPNE3	ENSG00000085719.7	8	87556826	87559813	+
47185	CPNE3	ENSG00000085719.7	8	87561203	87563512	+
47186	CNGB3	ENSG00000170289.8	8	87591154	87593463	-
47187	CNGB3	ENSG00000170289.8	8	87755557	87757932	-
47188	CNBD1	ENSG00000176571.7	8	87876640	87878952	+
47189	CNBD1	ENSG00000176571.7	8	88054690	88056999	+
47190	CNBD1	ENSG00000176571.7	8	88216246	88218555	+
47191	CNBD1	ENSG00000176571.7	8	88296753	88299062	+
47192	CNBD1	ENSG00000176571.7	8	88361931	88364240	+
47193	DCAF4L2	ENSG00000176566.3	8	88886016	88888325	-
47194	MMP16	ENSG00000156103.11	8	89339155	89342283	-
47195	RIPK2	ENSG00000104312.6	8	90767945	90770341	+
47196	RIPK2	ENSG00000104312.6	8	90790286	90792595	+
47197	OSGIN2	ENSG00000164823.5	8	90912057	90915268	+
47198	NBN	ENSG00000104320.9	8	90949295	90951604	-
47199	NBN	ENSG00000104320.9	8	90958573	90960882	-
47200	NBN	ENSG00000104320.9	8	90993603	90995912	-
47201	NBN	ENSG00000104320.9	8	90996185	90998973	-
47202	DECR1	ENSG00000104325.2	8	91011603	91014024	+
47203	NBN	ENSG00000104320.9	8	91015176	91017485	-
47204	DECR1	ENSG00000104325.2	8	91026932	91031071	+
47205	DECR1	ENSG00000104325.2	8	91040653	91042962	+
47206	DECR1	ENSG00000104325.2	8	91052677	91055240	+
47207	CALB1	ENSG00000104327.3	8	91073260	91078725	-
47208	CALB1	ENSG00000104327.3	8	91093469	91097136	-
47209	CALB1	ENSG00000104327.3	8	91107299	91109732	-
47210	TMEM64	ENSG00000180694.9	8	91657460	91660340	-
47211	TMEM64	ENSG00000180694.9	8	91721504	91723813	-
47212	NECAB1	ENSG00000123119.7	8	91801748	91804317	+
47213	TMEM64	ENSG00000180694.9	8	91803543	91805889	-
47214	NECAB1	ENSG00000123119.7	8	91950390	91953029	+
47215	RP11-122A3.2	ENSG00000253250.2	8	91997205	91999514	-
47216	TMEM55A	ENSG00000155099.3	8	92052759	92055321	-
47217	OTUD6B	ENSG00000155100.6	8	92080394	92082869	+
47218	LRRC69	ENSG00000214954.4	8	92112030	92115228	+
47219	LRRC69	ENSG00000214954.4	8	92140552	92142861	+
47220	LRRC69	ENSG00000214954.4	8	92145879	92148188	+
47221	SLC26A7	ENSG00000147606.4	8	92219692	92222007	+
47222	SLC26A7	ENSG00000147606.4	8	92259486	92261814	+
47223	SLC26A7	ENSG00000147606.4	8	92305822	92308131	+
47224	SLC26A7	ENSG00000147606.4	8	92353228	92355537	+
47225	SLC26A7	ENSG00000147606.4	8	92367446	92369755	+
47226	RUNX1T1	ENSG00000079102.12	8	92983108	92985417	-
47227	RUNX1T1	ENSG00000079102.12	8	93003676	93005985	-
47228	RUNX1T1	ENSG00000079102.12	8	93017108	93021025	-
47229	RUNX1T1	ENSG00000079102.12	8	93029311	93033432	-
47230	RUNX1T1	ENSG00000079102.12	8	93074911	93077880	-
47231	RUNX1T1	ENSG00000079102.12	8	93083335	93085644	-
47232	RUNX1T1	ENSG00000079102.12	8	93088084	93090393	-
47233	RUNX1T1	ENSG00000079102.12	8	93107163	93109911	-
47234	RUNX1T1	ENSG00000079102.12	8	93111604	93113945	-
47235	RUNX1T1	ENSG00000079102.12	8	93114855	93117543	-
47236	AC117834.1	ENSG00000212999.1	8	93893835	93896144	+
47237	TRIQK	ENSG00000205133.7	8	93972482	93974791	-
47238	TRIQK	ENSG00000205133.7	8	93977436	93980402	-
47239	TRIQK	ENSG00000205133.7	8	94029621	94031930	-
47240	C8orf87	ENSG00000254318.1	8	94147384	94149693	-
47241	C8orf87	ENSG00000254318.1	8	94178799	94181108	-
47242	AC016885.1	ENSG00000268080.1	8	94239837	94242146	+
47243	FAM92A1	ENSG00000188343.8	8	94708759	94714041	+
47244	FAM92A1	ENSG00000188343.8	8	94716149	94718572	+
47245	FAM92A1	ENSG00000188343.8	8	94719961	94722270	+
47246	FAM92A1	ENSG00000188343.8	8	94736046	94738355	+
47247	RBM12B-AS1	ENSG00000212998.1	8	94750319	94752628	+
47248	RBM12B	ENSG00000183808.7	8	94751139	94755274	-
47249	TMEM67	ENSG00000164953.11	8	94765042	94767434	+
47250	TMEM67	ENSG00000164953.11	8	94775729	94778038	+
47251	TMEM67	ENSG00000164953.11	8	94779717	94782026	+
47252	TMEM67	ENSG00000164953.11	8	94795420	94797776	+
47253	TMEM67	ENSG00000164953.11	8	94801408	94803717	+
47254	TMEM67	ENSG00000164953.11	8	94805014	94807323	+
47255	TMEM67	ENSG00000164953.11	8	94821480	94823789	+
47256	TMEM67	ENSG00000164953.11	8	94826606	94828915	+
47257	PDP1	ENSG00000164951.11	8	94868005	94870314	+
47258	PDP1	ENSG00000164951.11	8	94927053	94932386	+
47259	CDH17	ENSG00000079112.5	8	95174076	95176385	-
47260	CDH17	ENSG00000079112.5	8	95220503	95222844	-
47261	CDH17	ENSG00000079112.5	8	95229251	95231560	-
47262	GEM	ENSG00000164949.3	8	95272718	95276607	-
47263	RAD54B	ENSG00000197275.8	8	95385038	95387347	-
47264	RAD54B	ENSG00000197275.8	8	95399377	95401686	-
47265	RAD54B	ENSG00000197275.8	8	95411531	95413840	-
47266	FSBP	ENSG00000265817.1	8	95448890	95451209	-
47267	RAD54B	ENSG00000197275.8	8	95479962	95482271	-
47268	RAD54B	ENSG00000197275.8	8	95487002	95489366	-
47269	KIAA1429	ENSG00000164944.7	8	95502120	95504429	-
47270	KIAA1429	ENSG00000164944.7	8	95504706	95507015	-
47271	KIAA1429	ENSG00000164944.7	8	95508384	95510693	-
47272	KIAA1429	ENSG00000164944.7	8	95523510	95526712	-
47273	KIAA1429	ENSG00000164944.7	8	95538250	95540559	-
47274	KIAA1429	ENSG00000164944.7	8	95555849	95558158	-
47275	AC023632.1	ENSG00000212997.1	8	95556741	95559050	+
47276	KIAA1429	ENSG00000164944.7	8	95565408	95567786	-
47277	ESRP1	ENSG00000104413.11	8	95651272	95655807	+
47278	ESRP1	ENSG00000104413.11	8	95656371	95658723	+
47279	ESRP1	ENSG00000104413.11	8	95675355	95677664	+
47280	ESRP1	ENSG00000104413.11	8	95715852	95718161	+
47281	DPY19L4	ENSG00000156162.12	8	95729901	95732407	+
47282	DPY19L4	ENSG00000156162.12	8	95736594	95738909	+
47283	DPY19L4	ENSG00000156162.12	8	95749718	95752157	+
47284	DPY19L4	ENSG00000156162.12	8	95787876	95790185	+
47285	INTS8	ENSG00000164941.9	8	95823509	95825818	+
47286	INTS8	ENSG00000164941.9	8	95833049	95835883	+
47287	INTS8	ENSG00000164941.9	8	95839190	95841499	+
47288	INTS8	ENSG00000164941.9	8	95863992	95866301	+
47289	INTS8	ENSG00000164941.9	8	95867161	95869470	+
47290	INTS8	ENSG00000164941.9	8	95874891	95879835	+
47291	INTS8	ENSG00000164941.9	8	95886149	95888458	+
47292	CCNE2	ENSG00000175305.12	8	95902406	95904715	-
47293	CCNE2	ENSG00000175305.12	8	95905538	95910935	-
47294	NDUFAF6	ENSG00000156170.8	8	95905965	95908344	+
47295	TP53INP1	ENSG00000164938.9	8	95952921	95955230	-
47296	TP53INP1	ENSG00000164938.9	8	95961314	95963668	-
47297	NDUFAF6	ENSG00000156170.8	8	95968206	95970515	+
47298	NDUFAF6	ENSG00000156170.8	8	95984806	95987115	+
47299	NDUFAF6	ENSG00000156170.8	8	95991106	95993440	+
47300	NDUFAF6	ENSG00000156170.8	8	96035184	96037575	+
47301	NDUFAF6	ENSG00000156170.8	8	96044847	96047156	+
47302	NDUFAF6	ENSG00000156170.8	8	96058664	96060973	+
47303	NDUFAF6	ENSG00000156170.8	8	96110592	96112901	+
47304	PLEKHF2	ENSG00000175895.3	8	96144002	96146583	+
47305	C8orf37	ENSG00000156172.5	8	96281149	96283458	-
47306	GDF6	ENSG00000156466.8	8	97172740	97175049	-
47307	UQCRB	ENSG00000156467.5	8	97245167	97249891	-
47308	MTERFD1	ENSG00000156469.4	8	97269018	97271532	-
47309	PTDSS1	ENSG00000156471.8	8	97271913	97274474	+
47310	MTERFD1	ENSG00000156469.4	8	97273536	97275867	-
47311	PTDSS1	ENSG00000156471.8	8	97293795	97296104	+
47312	PTDSS1	ENSG00000156471.8	8	97305390	97307699	+
47313	PTDSS1	ENSG00000156471.8	8	97340515	97342824	+
47314	SDC2	ENSG00000169439.7	8	97503549	97506515	+
47315	SDC2	ENSG00000169439.7	8	97590547	97592856	+
47316	SDC2	ENSG00000169439.7	8	97595143	97598894	+
47317	CPQ	ENSG00000104324.11	8	97655425	97657882	+
47318	CPQ	ENSG00000104324.11	8	97742490	97744799	+
47319	CPQ	ENSG00000104324.11	8	97771172	97773747	+
47320	CPQ	ENSG00000104324.11	8	98039667	98041976	+
47321	CPQ	ENSG00000104324.11	8	98065725	98068034	+
47322	TSPYL5	ENSG00000180543.3	8	98289896	98292205	-
47323	MTDH	ENSG00000147649.5	8	98654377	98657300	+
47324	MTDH	ENSG00000147649.5	8	98701217	98703638	+
47325	MTDH	ENSG00000147649.5	8	98716610	98718919	+
47326	LAPTM4B	ENSG00000104341.12	8	98785255	98788356	+
47327	MATN2	ENSG00000132561.9	8	98879038	98881661	+
47328	MATN2	ENSG00000132561.9	8	98898032	98900484	+
47329	MATN2	ENSG00000132561.9	8	98941539	98943932	+
47330	MATN2	ENSG00000132561.9	8	98960937	98963326	+
47331	MATN2	ENSG00000132561.9	8	98971680	98973989	+
47332	MATN2	ENSG00000132561.9	8	99017677	99019986	+
47333	MATN2	ENSG00000132561.9	8	99026742	99029051	+
47334	MATN2	ENSG00000132561.9	8	99031201	99033510	+
47335	MATN2	ENSG00000132561.9	8	99037905	99040214	+
47336	MATN2	ENSG00000132561.9	8	99041640	99044756	+
47337	RPL30	ENSG00000156482.6	8	99055033	99060726	-
47338	C8orf47	ENSG00000177459.6	8	99074509	99077029	+
47339	HRSP12	ENSG00000132541.6	8	99118579	99120888	-
47340	POP1	ENSG00000104356.6	8	99127495	99130347	+
47341	HRSP12	ENSG00000132541.6	8	99129058	99131498	-
47342	POP1	ENSG00000104356.6	8	99166156	99168465	+
47343	NIPAL2	ENSG00000104361.5	8	99217124	99219433	-
47344	NIPAL2	ENSG00000104361.5	8	99248179	99250488	-
47345	NIPAL2	ENSG00000104361.5	8	99263702	99268325	-
47346	NIPAL2	ENSG00000104361.5	8	99306058	99308650	-
47347	KCNS2	ENSG00000156486.7	8	99437220	99440038	+
47348	STK3	ENSG00000104375.11	8	99538874	99541183	-
47349	STK3	ENSG00000104375.11	8	99560110	99562419	-
47350	STK3	ENSG00000104375.11	8	99607198	99610649	-
47351	STK3	ENSG00000104375.11	8	99613609	99616533	-
47352	STK3	ENSG00000104375.11	8	99663672	99665981	-
47353	STK3	ENSG00000104375.11	8	99837594	99839938	-
47354	STK3	ENSG00000104375.11	8	99895743	99898052	-
47355	STK3	ENSG00000104375.11	8	99954519	99957084	-
47356	OSR2	ENSG00000164920.5	8	99954601	99957166	+
47357	OSR2	ENSG00000164920.5	8	99958420	99960899	+
47358	VPS13B	ENSG00000132549.14	8	100023464	100025781	+
47359	VPS13B	ENSG00000132549.14	8	100113257	100115566	+
47360	VPS13B	ENSG00000132549.14	8	100166827	100169136	+
47361	VPS13B	ENSG00000132549.14	8	100285407	100287716	+
47362	VPS13B	ENSG00000132549.14	8	100399814	100402123	+
47363	VPS13B	ENSG00000132549.14	8	100531097	100533406	+
47364	VPS13B	ENSG00000132549.14	8	100731066	100733375	+
47365	VPS13B	ENSG00000132549.14	8	100878255	100880564	+
47366	COX6C	ENSG00000164919.6	8	100890742	100893051	-
47367	COX6C	ENSG00000164919.6	8	100905083	100908319	-
47368	RGS22	ENSG00000132554.15	8	100989999	100992308	-
47369	RGS22	ENSG00000132554.15	8	101020474	101022783	-
47370	RGS22	ENSG00000132554.15	8	101053915	101057025	-
47371	RGS22	ENSG00000132554.15	8	101062844	101065153	-
47372	RGS22	ENSG00000132554.15	8	101092222	101094531	-
47373	RGS22	ENSG00000132554.15	8	101117561	101120574	-
47374	RGS22	ENSG00000132554.15	8	101137746	101140055	-
47375	RGS22	ENSG00000132554.15	8	101143216	101145525	-
47376	FBXO43	ENSG00000156509.9	8	101157389	101160057	-
47377	POLR2K	ENSG00000147669.6	8	101160782	101163132	+
47378	SPAG1	ENSG00000104450.8	8	101168104	101170935	+
47379	SPAG1	ENSG00000104450.8	8	101223285	101225594	+
47380	SPAG1	ENSG00000104450.8	8	101243369	101245678	+
47381	SPAG1	ENSG00000104450.8	8	101250757	101253066	+
47382	RNF19A	ENSG00000034677.7	8	101271988	101274297	-
47383	RNF19A	ENSG00000034677.7	8	101276028	101278837	-
47384	RNF19A	ENSG00000034677.7	8	101280868	101283177	-
47385	RNF19A	ENSG00000034677.7	8	101286982	101289291	-
47386	RNF19A	ENSG00000034677.7	8	101315178	101317516	-
47387	RNF19A	ENSG00000034677.7	8	101321474	101324584	-
47388	RNF19A	ENSG00000034677.7	8	101348133	101350475	-
47389	ANKRD46	ENSG00000186106.7	8	101545273	101547582	-
47390	ANKRD46	ENSG00000186106.7	8	101568802	101571111	-
47391	ANKRD46	ENSG00000186106.7	8	101571474	101574041	-
47392	SNX31	ENSG00000174226.4	8	101596108	101598417	-
47393	SNX31	ENSG00000174226.4	8	101608654	101610963	-
47394	SNX31	ENSG00000174226.4	8	101630341	101632650	-
47395	SNX31	ENSG00000174226.4	8	101661613	101663922	-
47396	SNX31	ENSG00000174226.4	8	101675167	101677672	-
47397	PABPC1	ENSG00000070756.9	8	101716908	101721448	-
47398	PABPC1	ENSG00000070756.9	8	101721795	101724104	-
47399	PABPC1	ENSG00000070756.9	8	101724352	101727018	-
47400	PABPC1	ENSG00000070756.9	8	101727444	101729858	-
47401	PABPC1	ENSG00000070756.9	8	101729838	101732147	-
47402	PABPC1	ENSG00000070756.9	8	101733514	101737066	-
47403	YWHAZ	ENSG00000164924.13	8	101936936	101939245	-
47404	YWHAZ	ENSG00000164924.13	8	101947003	101949312	-
47405	YWHAZ	ENSG00000164924.13	8	101960110	101967645	-
47406	ZNF706	ENSG00000120963.7	8	102212041	102215914	-
47407	ZNF706	ENSG00000120963.7	8	102216649	102220450	-
47408	GRHL2	ENSG00000083307.6	8	102502630	102505265	+
47409	GRHL2	ENSG00000083307.6	8	102642424	102644733	+
47410	GRHL2	ENSG00000083307.6	8	102646968	102649277	+
47411	NCALD	ENSG00000104490.13	8	102706337	102708646	-
47412	NCALD	ENSG00000104490.13	8	102731596	102733905	-
47413	NCALD	ENSG00000104490.13	8	102800946	102805234	-
47414	NCALD	ENSG00000104490.13	8	102987277	102989586	-
47415	NCALD	ENSG00000104490.13	8	102998440	103000863	-
47416	NCALD	ENSG00000104490.13	8	103032354	103034663	-
47417	NCALD	ENSG00000104490.13	8	103135898	103139164	-
47418	RRM2B	ENSG00000048392.7	8	103226177	103228486	-
47419	RRM2B	ENSG00000048392.7	8	103230963	103233272	-
47420	RRM2B	ENSG00000048392.7	8	103250723	103253375	-
47421	UBR5	ENSG00000104517.8	8	103273934	103276243	-
47422	UBR5	ENSG00000104517.8	8	103279383	103282975	-
47423	UBR5	ENSG00000104517.8	8	103284879	103287188	-
47424	UBR5	ENSG00000104517.8	8	103288768	103291077	-
47425	UBR5	ENSG00000104517.8	8	103305657	103307966	-
47426	UBR5	ENSG00000104517.8	8	103317130	103319514	-
47427	UBR5	ENSG00000104517.8	8	103358948	103361257	-
47428	UBR5	ENSG00000104517.8	8	103373157	103375466	-
47429	UBR5	ENSG00000104517.8	8	103424637	103427098	-
47430	KB-1980E6.3	ENSG00000253633.1	8	103538938	103541262	+
47431	ODF1	ENSG00000155087.3	8	103561770	103564079	+
47432	ODF1	ENSG00000155087.3	8	103570660	103572969	+
47433	KLF10	ENSG00000155090.10	8	103666323	103670159	-
47434	AZIN1	ENSG00000155096.9	8	103842175	103844484	-
47435	AZIN1	ENSG00000155096.9	8	103847423	103849732	-
47436	AZIN1	ENSG00000155096.9	8	103869992	103872359	-
47437	KB-1507C5.2	ENSG00000253320.1	8	103874498	103876991	+
47438	AZIN1	ENSG00000155096.9	8	103875983	103878994	-
47439	AZIN1	ENSG00000155096.9	8	103884360	103886669	-
47440	KB-1507C5.2	ENSG00000253320.1	8	103890096	103892423	+
47441	AZIN1	ENSG00000155096.9	8	103905812	103908121	-
47442	KB-1507C5.2	ENSG00000253320.1	8	103913990	103916782	+
47443	KB-1507C5.2	ENSG00000253320.1	8	103935230	103937539	+
47444	KB-1507C5.2	ENSG00000253320.1	8	103940380	103942689	+
47445	KB-1507C5.2	ENSG00000253320.1	8	103946193	103950189	+
47446	KB-1507C5.2	ENSG00000253320.1	8	103951821	103954130	+
47447	ATP6V1C1	ENSG00000155097.7	8	104031261	104033609	+
47448	ATP6V1C1	ENSG00000155097.7	8	104061315	104063624	+
47449	ATP6V1C1	ENSG00000155097.7	8	104074758	104077067	+
47450	BAALC	ENSG00000164929.12	8	104150908	104153405	+
47451	C8orf56	ENSG00000236939.2	8	104153290	104155732	-
47452	BAALC	ENSG00000164929.12	8	104163337	104165646	+
47453	BAALC	ENSG00000164929.12	8	104218390	104220699	+
47454	BAALC	ENSG00000164929.12	8	104223529	104225918	+
47455	FZD6	ENSG00000164930.7	8	104308631	104312461	+
47456	CTHRC1	ENSG00000164932.8	8	104381713	104384940	+
47457	CTHRC1	ENSG00000164932.8	8	104387336	104389645	+
47458	SLC25A32	ENSG00000164933.7	8	104414651	104416960	-
47459	DCAF13	ENSG00000164934.9	8	104424912	104427919	+
47460	SLC25A32	ENSG00000164933.7	8	104427017	104429446	-
47461	RIMS2	ENSG00000176406.16	8	104510946	104513394	+
47462	RIMS2	ENSG00000176406.16	8	104776425	104778734	+
47463	RIMS2	ENSG00000176406.16	8	104829418	104832061	+
47464	RIMS2	ENSG00000176406.16	8	104890615	104892924	+
47465	RIMS2	ENSG00000176406.16	8	104922330	104924639	+
47466	RIMS2	ENSG00000176406.16	8	104925711	104928020	+
47467	RIMS2	ENSG00000176406.16	8	105233562	105236159	+
47468	DCSTAMP	ENSG00000164935.2	8	105349285	105352333	+
47469	DCSTAMP	ENSG00000164935.2	8	105358739	105361944	+
47470	DCSTAMP	ENSG00000164935.2	8	105365254	105367563	+
47471	DPYS	ENSG00000147647.8	8	105393359	105395668	-
47472	DPYS	ENSG00000147647.8	8	105404804	105407113	-
47473	DPYS	ENSG00000147647.8	8	105423763	105426072	-
47474	DPYS	ENSG00000147647.8	8	105430802	105433169	-
47475	DPYS	ENSG00000147647.8	8	105456316	105458625	-
47476	DPYS	ENSG00000147647.8	8	105478992	105481310	-
47477	LRP12	ENSG00000147650.7	8	105507698	105511862	-
47478	RP11-127H5.1	ENSG00000253350.1	8	105600931	105603240	+
47479	LRP12	ENSG00000147650.7	8	105600943	105603281	-
47480	RP11-127H5.1	ENSG00000253350.1	8	105713917	105716226	+
47481	ZFPM2	ENSG00000169946.9	8	106328890	106332050	+
47482	ZFPM2	ENSG00000169946.9	8	106368676	106371024	+
47483	ZFPM2	ENSG00000169946.9	8	106397344	106399653	+
47484	ZFPM2	ENSG00000169946.9	8	106429342	106431651	+
47485	ZFPM2	ENSG00000169946.9	8	106539082	106541391	+
47486	ZFPM2	ENSG00000169946.9	8	106701088	106703397	+
47487	ZFPM2	ENSG00000169946.9	8	106798914	106801223	+
47488	OXR1	ENSG00000164830.13	8	107280443	107282752	+
47489	OXR1	ENSG00000164830.13	8	107369674	107371983	+
47490	OXR1	ENSG00000164830.13	8	107458122	107460431	+
47491	OXR1	ENSG00000164830.13	8	107591172	107593511	+
47492	OXR1	ENSG00000164830.13	8	107628324	107630633	+
47493	OXR1	ENSG00000164830.13	8	107667866	107670398	+
47494	OXR1	ENSG00000164830.13	8	107692691	107695000	+
47495	OXR1	ENSG00000164830.13	8	107716579	107718888	+
47496	OXR1	ENSG00000164830.13	8	107736210	107738692	+
47497	OXR1	ENSG00000164830.13	8	107750441	107752750	+
47498	ABRA	ENSG00000174429.3	8	107782193	107784502	-
47499	ANGPT1	ENSG00000154188.5	8	108307489	108309798	-
47500	ANGPT1	ENSG00000154188.5	8	108333937	108336250	-
47501	ANGPT1	ENSG00000154188.5	8	108348470	108350779	-
47502	ANGPT1	ENSG00000154188.5	8	108506943	108509252	-
47503	ANGPT1	ENSG00000154188.5	8	108509958	108512312	-
47504	RSPO2	ENSG00000147655.6	8	109001503	109003812	-
47505	RSPO2	ENSG00000147655.6	8	109009202	109011511	-
47506	RSPO2	ENSG00000147655.6	8	109085037	109087346	-
47507	RSPO2	ENSG00000147655.6	8	109093904	109097942	-
47508	EIF3E	ENSG00000104408.5	8	109215295	109217604	-
47509	EIF3E	ENSG00000104408.5	8	109239881	109243656	-
47510	EIF3E	ENSG00000104408.5	8	109243857	109246166	-
47511	EIF3E	ENSG00000104408.5	8	109254782	109257091	-
47512	EIF3E	ENSG00000104408.5	8	109260617	109263060	-
47513	EIF3E	ENSG00000104408.5	8	109367675	109369984	-
47514	EIF3E	ENSG00000104408.5	8	109447282	109449591	-
47515	EMC2	ENSG00000104412.3	8	109453800	109456145	+
47516	EMC2	ENSG00000104412.3	8	109460630	109462939	+
47517	EMC2	ENSG00000104412.3	8	109474246	109476555	+
47518	EMC2	ENSG00000104412.3	8	109484050	109486359	+
47519	TMEM74	ENSG00000164841.4	8	109799543	109801873	-
47520	TRHR	ENSG00000174417.2	8	110096820	110099932	+
47521	NUDCD1	ENSG00000120526.6	8	110341841	110344192	-
47522	ENY2	ENSG00000120533.8	8	110344523	110348434	+
47523	NUDCD1	ENSG00000120526.6	8	110346067	110348643	-
47524	ENY2	ENSG00000120533.8	8	110348541	110352873	+
47525	PKHD1L1	ENSG00000205038.7	8	110372676	110374985	+
47526	PKHD1L1	ENSG00000205038.7	8	110490750	110493059	+
47527	PKHD1L1	ENSG00000205038.7	8	110507428	110509737	+
47528	PKHD1L1	ENSG00000205038.7	8	110533022	110535331	+
47529	EBAG9	ENSG00000147654.10	8	110549910	110553134	+
47530	EBAG9	ENSG00000147654.10	8	110560446	110563333	+
47531	SYBU	ENSG00000147642.12	8	110592486	110595316	-
47532	SYBU	ENSG00000147642.12	8	110598478	110600787	-
47533	SYBU	ENSG00000147642.12	8	110615403	110617712	-
47534	SYBU	ENSG00000147642.12	8	110619948	110622333	-
47535	RP11-422N16.3	ENSG00000248050.1	8	110654314	110656623	+
47536	SYBU	ENSG00000147642.12	8	110655375	110659851	-
47537	SYBU	ENSG00000147642.12	8	110660695	110663224	-
47538	SYBU	ENSG00000147642.12	8	110692168	110695263	-
47539	SYBU	ENSG00000147642.12	8	110703553	110706049	-
47540	KCNV1	ENSG00000164794.4	8	110986679	110990105	-
47541	CSMD3	ENSG00000164796.13	8	113267877	113270186	-
47542	CSMD3	ENSG00000164796.13	8	113349524	113351833	-
47543	CSMD3	ENSG00000164796.13	8	113701991	113704300	-
47544	CSMD3	ENSG00000164796.13	8	114185769	114188158	-
47545	CSMD3	ENSG00000164796.13	8	114389102	114391411	-
47546	CSMD3	ENSG00000164796.13	8	114448739	114451357	-
47547	RP11-67H2.1	ENSG00000253207.3	8	114610509	114612818	+
47548	RP11-67H2.1	ENSG00000253207.3	8	114625703	114628012	+
47549	TRPS1	ENSG00000104447.7	8	116504168	116506477	-
47550	TRPS1	ENSG00000104447.7	8	116632017	116634326	-
47551	TRPS1	ENSG00000104447.7	8	116673625	116675934	-
47552	TRPS1	ENSG00000104447.7	8	116679928	116683739	-
47553	TRPS1	ENSG00000104447.7	8	116821619	116823928	-
47554	EIF3H	ENSG00000147677.6	8	117669734	117672043	-
47555	EIF3H	ENSG00000147677.6	8	117767743	117770097	-
47556	UTP23	ENSG00000147679.7	8	117776712	117779090	+
47557	EIF3H	ENSG00000147677.6	8	117778214	117781193	-
47558	UTP23	ENSG00000147679.7	8	117780307	117782708	+
47559	RAD21	ENSG00000164754.8	8	117861442	117863751	-
47560	RAD21	ENSG00000164754.8	8	117864210	117866520	-
47561	RAD21	ENSG00000164754.8	8	117878950	117881259	-
47562	RAD21	ENSG00000164754.8	8	117886287	117889134	-
47563	AARD	ENSG00000205002.3	8	117948408	117951064	+
47564	SLC30A8	ENSG00000164756.8	8	117960482	117963469	+
47565	SLC30A8	ENSG00000164756.8	8	118145017	118147846	+
47566	MED30	ENSG00000164758.3	8	118530922	118533351	+
47567	MED30	ENSG00000164758.3	8	118540573	118542882	+
47568	EXT1	ENSG00000182197.6	8	119122373	119126121	-
47569	AC023590.1	ENSG00000225885.2	8	119292348	119296814	+
47570	AC023590.1	ENSG00000225885.2	8	119301417	119303726	+
47571	SAMD12	ENSG00000177570.9	8	119391564	119393873	-
47572	SAMD12	ENSG00000177570.9	8	119592841	119595163	-
47573	SAMD12	ENSG00000177570.9	8	119633852	119636263	-
47574	TNFRSF11B	ENSG00000164761.4	8	119941032	119943341	-
47575	TNFRSF11B	ENSG00000164761.4	8	119963842	119966468	-
47576	COLEC10	ENSG00000184374.2	8	120005661	120007970	+
47577	COLEC10	ENSG00000184374.2	8	120077450	120079759	+
47578	MAL2	ENSG00000147676.9	8	120175243	120177552	+
47579	MAL2	ENSG00000147676.9	8	120218158	120221387	+
47580	NOV	ENSG00000136999.4	8	120426516	120428969	+
47581	ENPP2	ENSG00000136960.8	8	120590445	120592754	-
47582	ENPP2	ENSG00000136960.8	8	120593067	120595376	-
47583	ENPP2	ENSG00000136960.8	8	120604968	120607277	-
47584	ENPP2	ENSG00000136960.8	8	120650740	120653108	-
47585	ENPP2	ENSG00000136960.8	8	120685413	120687722	-
47586	TAF2	ENSG00000064313.7	8	120756546	120758855	-
47587	TAF2	ENSG00000064313.7	8	120772628	120777177	-
47588	TAF2	ENSG00000064313.7	8	120779088	120781397	-
47589	TAF2	ENSG00000064313.7	8	120803834	120806143	-
47590	TAF2	ENSG00000064313.7	8	120809790	120812099	-
47591	TAF2	ENSG00000064313.7	8	120844794	120847132	-
47592	DSCC1	ENSG00000136982.5	8	120867818	120870279	-
47593	DEPTOR	ENSG00000155792.5	8	120883927	120886236	+
47594	DEPTOR	ENSG00000155792.5	8	120979998	120982307	+
47595	COL14A1	ENSG00000187955.7	8	121069989	121072298	+
47596	COL14A1	ENSG00000187955.7	8	121115786	121118095	+
47597	COL14A1	ENSG00000187955.7	8	121135317	121137662	+
47598	COL14A1	ENSG00000187955.7	8	121207010	121209434	+
47599	COL14A1	ENSG00000187955.7	8	121355655	121357964	+
47600	MRPL13	ENSG00000172172.3	8	121426071	121430348	-
47601	MTBP	ENSG00000172167.3	8	121455610	121457945	+
47602	MRPL13	ENSG00000172172.3	8	121457052	121459671	-
47603	MTBP	ENSG00000172167.3	8	121469486	121471795	+
47604	MTBP	ENSG00000172167.3	8	121498371	121500680	+
47605	MTBP	ENSG00000172167.3	8	121528913	121531222	+
47606	MTBP	ENSG00000172167.3	8	121548905	121551214	+
47607	SNTB1	ENSG00000172164.9	8	121705868	121708177	-
47608	SNTB1	ENSG00000172164.9	8	121823523	121827542	-
47609	HAS2	ENSG00000170961.6	8	122653350	122655659	-
47610	ZHX2	ENSG00000178764.6	8	123791603	123793912	+
47611	ZHX2	ENSG00000178764.6	8	123873594	123875903	+
47612	DERL1	ENSG00000136986.5	8	124037610	124040041	-
47613	DERL1	ENSG00000136986.5	8	124042679	124044988	-
47614	TBC1D31	ENSG00000156787.12	8	124052178	124054487	+
47615	DERL1	ENSG00000136986.5	8	124054082	124056692	-
47616	TBC1D31	ENSG00000156787.12	8	124082890	124087439	+
47617	TBC1D31	ENSG00000156787.12	8	124092718	124095027	+
47618	TBC1D31	ENSG00000156787.12	8	124103871	124106180	+
47619	TBC1D31	ENSG00000156787.12	8	124111163	124113472	+
47620	TBC1D31	ENSG00000156787.12	8	124119544	124121853	+
47621	TBC1D31	ENSG00000156787.12	8	124138060	124140369	+
47622	FAM83A	ENSG00000147689.12	8	124189170	124192678	+
47623	FAM83A	ENSG00000147689.12	8	124192722	124195677	+
47624	C8orf76	ENSG00000189376.7	8	124243552	124245861	-
47625	C8orf76	ENSG00000189376.7	8	124251346	124255667	-
47626	ZHX1	ENSG00000165156.10	8	124265402	124267711	-
47627	ZHX1-C8ORF76	ENSG00000259305.1	8	124279347	124281656	-
47628	ZHX1	ENSG00000165156.10	8	124279351	124281660	-
47629	ZHX1	ENSG00000165156.10	8	124285957	124289810	-
47630	ATAD2	ENSG00000156802.8	8	124369581	124371890	-
47631	ATAD2	ENSG00000156802.8	8	124381348	124383657	-
47632	ATAD2	ENSG00000156802.8	8	124392874	124395183	-
47633	ATAD2	ENSG00000156802.8	8	124408339	124410734	-
47634	WDYHV1	ENSG00000156795.2	8	124426935	124429332	+
47635	ATAD2	ENSG00000156802.8	8	124428310	124430619	-
47636	WDYHV1	ENSG00000156795.2	8	124440205	124442514	+
47637	FBXO32	ENSG00000156804.3	8	124518585	124520894	-
47638	FBXO32	ENSG00000156804.3	8	124544103	124546412	-
47639	FBXO32	ENSG00000156804.3	8	124553149	124555475	-
47640	KLHL38	ENSG00000175946.8	8	124664910	124667219	-
47641	ANXA13	ENSG00000104537.12	8	124739883	124743519	-
47642	ANXA13	ENSG00000104537.12	8	124749362	124751676	-
47643	FAM91A1	ENSG00000176853.11	8	124778666	124781165	+
47644	FAM91A1	ENSG00000176853.11	8	124790237	124792999	+
47645	FAM91A1	ENSG00000176853.11	8	124818969	124821448	+
47646	FER1L6	ENSG00000214814.2	8	124862197	124864506	+
47647	FER1L6	ENSG00000214814.2	8	124966195	124968504	+
47648	TMEM65	ENSG00000164983.6	8	125384653	125386962	-
47649	TRMT12	ENSG00000183665.4	8	125461018	125463437	+
47650	RNF139	ENSG00000170881.4	8	125484949	125487258	+
47651	RNF139	ENSG00000170881.4	8	125493556	125495865	+
47652	TATDN1	ENSG00000147687.12	8	125516659	125518968	-
47653	TATDN1	ENSG00000147687.12	8	125520476	125522785	-
47654	TATDN1	ENSG00000147687.12	8	125534162	125537749	-
47655	NDUFB9	ENSG00000147684.3	8	125549314	125551664	+
47656	TATDN1	ENSG00000147687.12	8	125550430	125553728	-
47657	NDUFB9	ENSG00000147684.3	8	125553151	125555460	+
47658	NDUFB9	ENSG00000147684.3	8	125556889	125559198	+
47659	NDUFB9	ENSG00000147684.3	8	125559985	125562294	+
47660	MTSS1	ENSG00000170873.14	8	125568533	125572265	-
47661	MTSS1	ENSG00000170873.14	8	125575388	125580479	-
47662	MTSS1	ENSG00000170873.14	8	125580499	125583111	-
47663	MTSS1	ENSG00000170873.14	8	125631440	125633749	-
47664	MTSS1	ENSG00000170873.14	8	125685474	125687783	-
47665	MTSS1	ENSG00000170873.14	8	125739577	125742759	-
47666	ZNF572	ENSG00000180938.5	8	125983510	125985819	+
47667	SQLE	ENSG00000104549.7	8	126008709	126011065	+
47668	SQLE	ENSG00000104549.7	8	126019492	126023466	+
47669	SQLE	ENSG00000104549.7	8	126028154	126030463	+
47670	KIAA0196	ENSG00000164961.11	8	126044676	126046985	-
47671	KIAA0196	ENSG00000164961.11	8	126060993	126063302	-
47672	KIAA0196	ENSG00000164961.11	8	126095818	126098127	-
47673	NSMCE2	ENSG00000156831.3	8	126101891	126104400	+
47674	KIAA0196	ENSG00000164961.11	8	126103686	126106111	-
47675	NSMCE2	ENSG00000156831.3	8	126112531	126114879	+
47676	NSMCE2	ENSG00000156831.3	8	126134356	126136665	+
47677	NSMCE2	ENSG00000156831.3	8	126373238	126375547	+
47678	TRIB1	ENSG00000173334.3	8	126440533	126446067	+
47679	FAM84B	ENSG00000168672.3	8	127568384	127572667	-
47680	POU5F1B	ENSG00000212993.3	8	128424505	128428136	+
47681	MYC	ENSG00000136997.10	8	128745650	128748756	+
47682	TMEM75	ENSG00000256655.1	8	128960311	128962620	-
47683	GSDMC	ENSG00000147697.4	8	130764723	130767161	-
47684	GSDMC	ENSG00000147697.4	8	130798854	130801163	-
47685	FAM49B	ENSG00000153310.14	8	130859283	130861592	-
47686	FAM49B	ENSG00000153310.14	8	130874292	130876601	-
47687	FAM49B	ENSG00000153310.14	8	130951660	130954147	-
47688	FAM49B	ENSG00000153310.14	8	130982938	130985265	-
47689	FAM49B	ENSG00000153310.14	8	131028371	131031404	-
47690	ASAP1	ENSG00000153317.10	8	131124380	131126689	-
47691	ASAP1	ENSG00000153317.10	8	131130488	131133054	-
47692	ASAP1	ENSG00000153317.10	8	131172029	131174338	-
47693	ASAP1	ENSG00000153317.10	8	131192828	131195137	-
47694	ASAP1	ENSG00000153317.10	8	131226590	131228899	-
47695	ASAP1	ENSG00000153317.10	8	131248962	131251271	-
47696	ASAP1	ENSG00000153317.10	8	131259008	131261317	-
47697	ASAP1	ENSG00000153317.10	8	131352903	131355212	-
47698	ASAP1	ENSG00000153317.10	8	131398843	131401152	-
47699	ASAP1	ENSG00000153317.10	8	131413881	131416246	-
47700	ASAP1	ENSG00000153317.10	8	131439768	131442077	-
47701	ASAP1	ENSG00000153317.10	8	131455503	131457935	-
47702	ADCY8	ENSG00000155897.5	8	132002831	132005140	-
47703	ADCY8	ENSG00000155897.5	8	132052299	132056701	-
47704	EFR3A	ENSG00000132294.9	8	132914305	132916635	+
47705	EFR3A	ENSG00000132294.9	8	132945725	132948034	+
47706	EFR3A	ENSG00000132294.9	8	132950098	132952427	+
47707	EFR3A	ENSG00000132294.9	8	132994356	132996665	+
47708	EFR3A	ENSG00000132294.9	8	133006607	133008916	+
47709	EFR3A	ENSG00000132294.9	8	133010972	133013281	+
47710	OC90	ENSG00000253117.4	8	133071347	133073656	-
47711	OC90	ENSG00000258417.2	8	133071347	133073656	-
47712	HHLA1	ENSG00000132297.7	8	133093071	133095380	-
47713	OC90	ENSG00000258417.2	8	133097622	133099931	-
47714	HHLA1	ENSG00000132297.7	8	133117232	133119541	-
47715	HHLA1	ENSG00000132297.7	8	133123126	133125435	-
47716	KCNQ3	ENSG00000184156.11	8	133459229	133461538	-
47717	KCNQ3	ENSG00000184156.11	8	133492277	133495229	-
47718	LRRC6	ENSG00000129295.4	8	133634654	133637068	-
47719	LRRC6	ENSG00000129295.4	8	133637353	133639662	-
47720	LRRC6	ENSG00000129295.4	8	133687491	133689867	-
47721	TMEM71	ENSG00000165071.10	8	133714205	133716514	-
47722	TMEM71	ENSG00000165071.10	8	133739952	133742261	-
47723	TMEM71	ENSG00000165071.10	8	133772514	133774987	-
47724	PHF20L1	ENSG00000129292.16	8	133785588	133790348	+
47725	PHF20L1	ENSG00000129292.16	8	133809375	133811684	+
47726	PHF20L1	ENSG00000129292.16	8	133813756	133816065	+
47727	PHF20L1	ENSG00000129292.16	8	133816596	133818905	+
47728	PHF20L1	ENSG00000129292.16	8	133826999	133829932	+
47729	PHF20L1	ENSG00000129292.16	8	133846560	133848869	+
47730	PHF20L1	ENSG00000129292.16	8	133851768	133854077	+
47731	TG	ENSG00000042832.7	8	133877173	133879485	+
47732	TG	ENSG00000042832.7	8	133892087	133894396	+
47733	TG	ENSG00000042832.7	8	133907904	133910272	+
47734	TG	ENSG00000042832.7	8	133929655	133931964	+
47735	TG	ENSG00000042832.7	8	133973209	133977131	+
47736	TG	ENSG00000042832.7	8	133979673	133982010	+
47737	TG	ENSG00000042832.7	8	133982042	133985156	+
47738	TG	ENSG00000042832.7	8	134027914	134030223	+
47739	SLA	ENSG00000155926.9	8	134052306	134054615	-
47740	SLA	ENSG00000155926.9	8	134072253	134074632	-
47741	SLA	ENSG00000155926.9	8	134086918	134090401	-
47742	TG	ENSG00000042832.7	8	134104837	134107682	+
47743	SLA	ENSG00000155926.9	8	134114441	134117327	-
47744	TG	ENSG00000042832.7	8	134123717	134126026	+
47745	TG	ENSG00000042832.7	8	134143601	134145910	+
47746	WISP1	ENSG00000104415.9	8	134201252	134203659	+
47747	NDRG1	ENSG00000104419.10	8	134253490	134255799	-
47748	NDRG1	ENSG00000104419.10	8	134256466	134258932	-
47749	NDRG1	ENSG00000104419.10	8	134261451	134264732	-
47750	NDRG1	ENSG00000104419.10	8	134266845	134270500	-
47751	NDRG1	ENSG00000104419.10	8	134271409	134273718	-
47752	NDRG1	ENSG00000104419.10	8	134274220	134276529	-
47753	NDRG1	ENSG00000104419.10	8	134276544	134279264	-
47754	NDRG1	ENSG00000104419.10	8	134308499	134312730	-
47755	NDRG1	ENSG00000104419.10	8	134313985	134316294	-
47756	ST3GAL1	ENSG00000008513.10	8	134487897	134490876	-
47757	ST3GAL1	ENSG00000008513.10	8	134501596	134503972	-
47758	ST3GAL1	ENSG00000008513.10	8	134511324	134513693	-
47759	ST3GAL1	ENSG00000008513.10	8	134582342	134586212	-
47760	ZFAT	ENSG00000066827.11	8	135522145	135525354	-
47761	ZFAT	ENSG00000066827.11	8	135577634	135579943	-
47762	ZFAT	ENSG00000066827.11	8	135606848	135609157	-
47763	ZFAT	ENSG00000066827.11	8	135612631	135614940	-
47764	ZFAT	ENSG00000066827.11	8	135649556	135651865	-
47765	ZFAT	ENSG00000066827.11	8	135651843	135654152	-
47766	ZFAT	ENSG00000066827.11	8	135708517	135710830	-
47767	ZFAT	ENSG00000066827.11	8	135724925	135727321	-
47768	KHDRBS3	ENSG00000131773.9	8	136467670	136471229	+
47769	KHDRBS3	ENSG00000131773.9	8	136548747	136551056	+
47770	KHDRBS3	ENSG00000131773.9	8	136552887	136555225	+
47771	KHDRBS3	ENSG00000131773.9	8	136567669	136569978	+
47772	KHDRBS3	ENSG00000131773.9	8	136603544	136605853	+
47773	KHDRBS3	ENSG00000131773.9	8	136617169	136619532	+
47774	KHDRBS3	ENSG00000131773.9	8	136657948	136660257	+
47775	FAM135B	ENSG00000147724.7	8	139160798	139163107	-
47776	FAM135B	ENSG00000147724.7	8	139164367	139166676	-
47777	FAM135B	ENSG00000147724.7	8	139437478	139439787	-
47778	FAM135B	ENSG00000147724.7	8	139471528	139473837	-
47779	FAM135B	ENSG00000147724.7	8	139489367	139491728	-
47780	FAM135B	ENSG00000147724.7	8	139508785	139511094	-
47781	COL22A1	ENSG00000169436.12	8	139632583	139634892	-
47782	COL22A1	ENSG00000169436.12	8	139734156	139736465	-
47783	COL22A1	ENSG00000169436.12	8	139791525	139793834	-
47784	COL22A1	ENSG00000169436.12	8	139840068	139842377	-
47785	COL22A1	ENSG00000169436.12	8	139925956	139928278	-
47786	KCNK9	ENSG00000169427.2	8	140614027	140616336	-
47787	KCNK9	ENSG00000169427.2	8	140628010	140631277	-
47788	KCNK9	ENSG00000169427.2	8	140715004	140717328	-
47789	TRAPPC9	ENSG00000167632.10	8	140818196	140820505	-
47790	TRAPPC9	ENSG00000167632.10	8	140920659	140924420	-
47791	C8orf17	ENSG00000250733.3	8	140941386	140943695	+
47792	TRAPPC9	ENSG00000167632.10	8	141018408	141020717	-
47793	TRAPPC9	ENSG00000167632.10	8	141091972	141094281	-
47794	TRAPPC9	ENSG00000167632.10	8	141248312	141250621	-
47795	TRAPPC9	ENSG00000167632.10	8	141272549	141274859	-
47796	TRAPPC9	ENSG00000167632.10	8	141301070	141303379	-
47797	TRAPPC9	ENSG00000167632.10	8	141312654	141314963	-
47798	TRAPPC9	ENSG00000167632.10	8	141445016	141447325	-
47799	TRAPPC9	ENSG00000167632.10	8	141460749	141463058	-
47800	TRAPPC9	ENSG00000167632.10	8	141467581	141470707	-
47801	CHRAC1	ENSG00000104472.5	8	141519367	141522360	+
47802	CHRAC1	ENSG00000104472.5	8	141522363	141524672	+
47803	AGO2	ENSG00000123908.7	8	141542525	141544834	-
47804	AGO2	ENSG00000123908.7	8	141549268	141553585	-
47805	AGO2	ENSG00000123908.7	8	141566057	141568366	-
47806	AGO2	ENSG00000123908.7	8	141615707	141618016	-
47807	AGO2	ENSG00000123908.7	8	141645365	141647747	-
47808	PTK2	ENSG00000169398.15	8	141672903	141675216	-
47809	PTK2	ENSG00000169398.15	8	141680083	141682392	-
47810	PTK2	ENSG00000169398.15	8	141685598	141687907	-
47811	PTK2	ENSG00000169398.15	8	141696597	141698906	-
47812	PTK2	ENSG00000169398.15	8	141712534	141714843	-
47813	PTK2	ENSG00000169398.15	8	141715987	141718296	-
47814	PTK2	ENSG00000169398.15	8	141727867	141730862	-
47815	PTK2	ENSG00000169398.15	8	141731607	141733916	-
47816	PTK2	ENSG00000169398.15	8	141754521	141756931	-
47817	PTK2	ENSG00000169398.15	8	141757091	141759400	-
47818	PTK2	ENSG00000169398.15	8	141774079	141777364	-
47819	PTK2	ENSG00000169398.15	8	141780785	141783572	-
47820	PTK2	ENSG00000169398.15	8	141809116	141812677	-
47821	PTK2	ENSG00000169398.15	8	141856109	141858418	-
47822	PTK2	ENSG00000169398.15	8	141900587	141902896	-
47823	PTK2	ENSG00000169398.15	8	141930828	141933347	-
47824	PTK2	ENSG00000169398.15	8	141944379	141946718	-
47825	PTK2	ENSG00000169398.15	8	141964654	141966963	-
47826	PTK2	ENSG00000169398.15	8	141993813	141996167	-
47827	PTK2	ENSG00000169398.15	8	142010745	142014344	-
47828	DENND3	ENSG00000105339.6	8	142125347	142127656	+
47829	DENND3	ENSG00000105339.6	8	142136681	142139157	+
47830	DENND3	ENSG00000105339.6	8	142149272	142151581	+
47831	DENND3	ENSG00000105339.6	8	142151983	142154292	+
47832	DENND3	ENSG00000105339.6	8	142163963	142167773	+
47833	DENND3	ENSG00000105339.6	8	142181574	142183883	+
47834	DENND3	ENSG00000105339.6	8	142185156	142188499	+
47835	DENND3	ENSG00000105339.6	8	142192557	142194866	+
47836	DENND3	ENSG00000105339.6	8	142196418	142199276	+
47837	DENND3	ENSG00000105339.6	8	142199343	142202709	+
47838	SLC45A4	ENSG00000022567.5	8	142238389	142242476	-
47839	RP11-10J21.3	ENSG00000254019.1	8	142262634	142264943	+
47840	SLC45A4	ENSG00000022567.5	8	142263945	142266357	-
47841	SLC45A4	ENSG00000022567.5	8	142318111	142320433	-
47842	GPR20	ENSG00000204882.3	8	142377087	142379396	-
47843	PTP4A3	ENSG00000184489.7	8	142400063	142402400	+
47844	PTP4A3	ENSG00000184489.7	8	142429977	142432397	+
47845	AC138647.1	ENSG00000226490.1	8	142522708	142525017	+
47846	TSNARE1	ENSG00000171045.10	8	143361078	143363387	-
47847	TSNARE1	ENSG00000171045.10	8	143407306	143409615	-
47848	TSNARE1	ENSG00000171045.10	8	143435844	143438153	-
47849	TSNARE1	ENSG00000171045.10	8	143483969	143486630	-
47850	BAI1	ENSG00000181790.6	8	143528761	143531319	+
47851	BAI1	ENSG00000181790.6	8	143543347	143545656	+
47852	BAI1	ENSG00000181790.6	8	143558451	143560760	+
47853	BAI1	ENSG00000181790.6	8	143622832	143625141	+
47854	ARC	ENSG00000198576.2	8	143693783	143696092	-
47855	ARC	ENSG00000198576.2	8	143696553	143698862	-
47856	PSCA	ENSG00000167653.4	8	143749696	143752018	+
47857	PSCA	ENSG00000167653.4	8	143759844	143762154	+
47858	LY6K	ENSG00000160886.9	8	143779499	143783296	+
47859	THEM6	ENSG00000130193.7	8	143806591	143809420	+
47860	THEM6	ENSG00000130193.7	8	143813918	143816227	+
47861	SLURP1	ENSG00000126233.1	8	143823549	143825858	-
47862	LYPD2	ENSG00000197353.3	8	143833672	143835981	-
47863	LYNX1	ENSG00000180155.14	8	143850923	143853291	-
47864	LYNX1	ENSG00000180155.14	8	143857159	143861669	-
47865	LY6D	ENSG00000167656.4	8	143867068	143870037	-
47866	GML	ENSG00000104499.2	8	143913633	143916496	+
47867	CYP11B1	ENSG00000160882.7	8	143956933	143959242	-
47868	CYP11B1	ENSG00000160882.7	8	143960956	143963291	-
47869	CYP11B2	ENSG00000179142.2	8	143998979	144001288	-
47870	LY6E	ENSG00000160932.6	8	144097369	144100253	+
47871	LY6E	ENSG00000160932.6	8	144101936	144104245	+
47872	C8orf31	ENSG00000177335.6	8	144118596	144120991	+
47873	C8orf31	ENSG00000177335.6	8	144122595	144124904	+
47874	RP11-520P18.5	ENSG00000261667.1	8	144159844	144162153	+
47875	LY6H	ENSG00000176956.8	8	144241177	144244157	-
47876	GPIHBP1	ENSG00000182851.2	8	144293038	144295347	+
47877	ZFP41	ENSG00000181638.13	8	144326961	144331590	+
47878	ZFP41	ENSG00000264668.1	8	144327250	144329559	+
47879	GLI4	ENSG00000250571.2	8	144347573	144351915	+
47880	GLI4	ENSG00000250571.2	8	144354602	144357048	+
47881	ZNF696	ENSG00000185730.3	8	144369816	144373871	+
47882	TOP1MT	ENSG00000184428.8	8	144392393	144394702	-
47883	TOP1MT	ENSG00000184428.8	8	144397697	144400006	-
47884	TOP1MT	ENSG00000184428.8	8	144411323	144413632	-
47885	TOP1MT	ENSG00000184428.8	8	144413701	144419095	-
47886	TOP1MT	ENSG00000184428.8	8	144426874	144429183	-
47887	TOP1MT	ENSG00000184428.8	8	144437936	144440245	-
47888	TOP1MT	ENSG00000184428.8	8	144440556	144444178	-
47889	RHPN1	ENSG00000158106.8	8	144449027	144451437	+
47890	RHPN1	ENSG00000158106.8	8	144459477	144461786	+
47891	MAFA	ENSG00000182759.3	8	144511788	144514605	-
47892	ZC3H3	ENSG00000014164.6	8	144589730	144592039	-
47893	ZC3H3	ENSG00000014164.6	8	144623343	144625652	-
47894	GSDMD	ENSG00000104518.6	8	144633347	144636156	+
47895	GSDMD	ENSG00000104518.6	8	144638026	144644499	+
47896	MROH6	ENSG00000204839.4	8	144649001	144653949	-
47897	MROH6	ENSG00000204839.4	8	144654638	144657170	-
47898	NAPRT1	ENSG00000147813.11	8	144657213	144662848	-
47899	EEF1D	ENSG00000104529.13	8	144662527	144664939	-
47900	EEF1D	ENSG00000104529.13	8	144666141	144668450	-
47901	EEF1D	ENSG00000104529.13	8	144668707	144677092	-
47902	EEF1D	ENSG00000104529.13	8	144678019	144683740	-
47903	TIGD5	ENSG00000179886.4	8	144678044	144680353	+
47904	PYCRL	ENSG00000104524.9	8	144690339	144693972	-
47905	TSTA3	ENSG00000104522.11	8	144695281	144702247	-
47906	ZNF623	ENSG00000183309.7	8	144716153	144718611	+
47907	ZNF623	ENSG00000183309.7	8	144729924	144732233	+
47908	ZNF707	ENSG00000181135.11	8	144764592	144766959	+
47909	ZNF707	ENSG00000181135.11	8	144768130	144770439	+
47910	ZNF707	ENSG00000181135.11	8	144771655	144773964	+
47911	ZNF707	ENSG00000181135.11	8	144788191	144790500	+
47912	CCDC166	ENSG00000255181.2	8	144789944	144792308	-
47913	MAPK15	ENSG00000181085.10	8	144796399	144798827	+
47914	MAPK15	ENSG00000181085.10	8	144800332	144803997	+
47915	FAM83H	ENSG00000180921.6	8	144810530	144812839	-
47916	FAM83H	ENSG00000180921.6	8	144815691	144818000	-
47917	SCRIB	ENSG00000180900.12	8	144873432	144878435	-
47918	SCRIB	ENSG00000180900.12	8	144886041	144888350	-
47919	SCRIB	ENSG00000180900.12	8	144890567	144892876	-
47920	SCRIB	ENSG00000180900.12	8	144896858	144899578	-
47921	PUF60	ENSG00000179950.9	8	144900366	144903236	-
47922	PUF60	ENSG00000179950.9	8	144903633	144909339	-
47923	PUF60	ENSG00000179950.9	8	144910916	144914058	-
47924	NRBP2	ENSG00000185189.11	8	144919024	144926229	-
47925	EPPK1	ENSG00000227184.3	8	144952352	144954661	-
47926	PLEC	ENSG00000178209.10	8	145000899	145003208	-
47927	PLEC	ENSG00000178209.10	8	145013478	145015787	-
47928	PLEC	ENSG00000178209.10	8	145016412	145022744	-
47929	PLEC	ENSG00000178209.10	8	145024764	145027073	-
47930	PLEC	ENSG00000178209.10	8	145027808	145030117	-
47931	PLEC	ENSG00000178209.10	8	145032687	145034996	-
47932	PLEC	ENSG00000178209.10	8	145047417	145052931	-
47933	PARP10	ENSG00000178685.9	8	145058246	145067385	-
47934	GRINA	ENSG00000178719.12	8	145062196	145066621	+
47935	SPATC1	ENSG00000186583.7	8	145084552	145086873	+
47936	PARP10	ENSG00000178685.9	8	145086660	145088969	-
47937	OPLAH	ENSG00000178814.11	8	145109276	145111811	-
47938	OPLAH	ENSG00000178814.11	8	145115304	145117635	-
47939	OPLAH	ENSG00000178814.11	8	145118455	145120764	-
47940	EXOSC4	ENSG00000178896.6	8	145131499	145134605	+
47941	GPAA1	ENSG00000197858.6	8	145135463	145140034	+
47942	CYC1	ENSG00000179091.4	8	145147900	145151527	+
47943	SHARPIN	ENSG00000179526.12	8	145153945	145157774	-
47944	MAF1	ENSG00000179632.5	8	145157372	145161783	+
47945	SHARPIN	ENSG00000179526.12	8	145158379	145161201	-
47946	KIAA1875	ENSG00000179698.9	8	145160599	145164909	+
47947	SHARPIN	ENSG00000179526.12	8	145162747	145165056	-
47948	KIAA1875	ENSG00000179698.9	8	145165342	145167651	+
47949	FAM203A	ENSG00000235173.2	8	145190642	145193941	+
47950	MROH1	ENSG00000179832.13	8	145200889	145203992	+
47951	MROH1	ENSG00000179832.13	8	145213898	145216207	+
47952	MROH1	ENSG00000179832.13	8	145216643	145218952	+
47953	MROH1	ENSG00000179832.13	8	145232328	145234637	+
47954	MROH1	ENSG00000179832.13	8	145251992	145254301	+
47955	MROH1	ENSG00000179832.13	8	145291985	145294294	+
47956	MROH1	ENSG00000179832.13	8	145307295	145309604	+
47957	SCXB	ENSG00000187786.1	8	145319487	145321796	+
47958	KM-PA-2	ENSG00000204775.4	8	145330873	145333182	-
47959	FAM203B	ENSG00000230567.3	8	145435850	145439149	+
47960	BOP1	ENSG00000170727.7	8	145487738	145491920	-
47961	SCXA	ENSG00000188686.2	8	145488519	145490828	+
47962	BOP1	ENSG00000170727.7	8	145497755	145500064	-
47963	HSF1	ENSG00000185122.6	8	145513250	145516541	+
47964	BOP1	ENSG00000170727.7	8	145514769	145517111	-
47965	HSF1	ENSG00000185122.6	8	145530561	145537006	+
47966	DGAT1	ENSG00000185000.5	8	145540636	145544416	-
47967	DGAT1	ENSG00000185000.5	8	145550050	145552602	-
47968	SCRT1	ENSG00000170616.9	8	145559663	145561972	-
47969	SLC52A2	ENSG00000185803.4	8	145575765	145578583	+
47970	TMEM249	ENSG00000214597.4	8	145577450	145580603	-
47971	TMEM249	ENSG00000271698.1	8	145578989	145581298	-
47972	SLC52A2	ENSG00000185803.4	8	145580187	145583122	+
47973	FBXL6	ENSG00000182325.6	8	145580234	145585065	-
47974	ADCK5	ENSG00000173137.7	8	145594760	145598044	+
47975	CPSF1	ENSG00000071894.10	8	145619172	145623974	-
47976	CPSF1	ENSG00000071894.10	8	145624456	145629098	-
47977	CPSF1	ENSG00000071894.10	8	145634392	145636782	-
47978	SLC39A4	ENSG00000147804.5	8	145638673	145641494	-
47979	SLC39A4	ENSG00000147804.5	8	145641616	145644308	-
47980	VPS28	ENSG00000160948.9	8	145652086	145655960	-
47981	TONSL	ENSG00000160949.12	8	145667959	145671856	-
47982	CYHR1	ENSG00000187954.8	8	145682744	145685340	-
47983	CYHR1	ENSG00000187954.8	8	145687518	145693089	-
47984	KIFC2	ENSG00000167702.7	8	145689396	145696244	+
47985	FOXH1	ENSG00000160973.7	8	145700926	145703747	-
47986	PPP1R16A	ENSG00000160972.5	8	145701322	145704013	+
47987	PPP1R16A	ENSG00000160972.5	8	145713383	145715756	+
47988	PPP1R16A	ENSG00000160972.5	8	145720079	145726751	+
47989	GPT	ENSG00000167701.9	8	145726326	145729883	+
47990	MFSD3	ENSG00000167700.4	8	145732427	145735908	+
47991	RECQL4	ENSG00000160957.8	8	145737476	145745258	-
47992	LRRC14	ENSG00000160959.3	8	145741346	145744930	+
47993	LRRC14	ENSG00000160959.3	8	145745936	145749326	+
47994	LRRC24	ENSG00000254402.2	8	145752122	145754445	-
47995	C8orf82	ENSG00000213563.2	8	145753660	145756545	-
47996	ARHGAP39	ENSG00000147799.7	8	145770768	145773077	-
47997	ARHGAP39	ENSG00000147799.7	8	145830804	145833230	-
47998	ARHGAP39	ENSG00000147799.7	8	145910914	145913223	-
47999	ZNF251	ENSG00000198169.4	8	145980546	145983831	-
48000	ZNF34	ENSG00000196378.7	8	146005387	146007696	-
48001	ZNF34	ENSG00000196378.7	8	146012409	146014759	-
48002	RPL8	ENSG00000161016.11	8	146015977	146020001	-
48003	ZNF517	ENSG00000197363.5	8	146022231	146024581	+
48004	ZNF517	ENSG00000197363.5	8	146026225	146028552	+
48005	ZNF7	ENSG00000147789.11	8	146050819	146054706	+
48006	ZNF7	ENSG00000147789.11	8	146057088	146059397	+
48007	COMMD5	ENSG00000170619.8	8	146076279	146081150	-
48008	ZNF250	ENSG00000196150.9	8	146126527	146129582	-
48009	ZNF16	ENSG00000170631.10	8	146173141	146178303	-
48010	C8orf33	ENSG00000182307.8	8	146275734	146278133	+
48011	FOXD4	ENSG00000170122.4	9	118137	120446	-
48012	CBWD1	ENSG00000172785.14	9	123467	125776	-
48013	CBWD1	ENSG00000172785.14	9	145860	148183	-
48014	CBWD1	ENSG00000172785.14	9	149166	151475	-
48015	CBWD1	ENSG00000172785.14	9	161367	163676	-
48016	CBWD1	ENSG00000172785.14	9	166319	169634	-
48017	CBWD1	ENSG00000172785.14	9	171892	175395	-
48018	CBWD1	ENSG00000172785.14	9	178738	181101	-
48019	CBWD1	ENSG00000172785.14	9	188699	191008	-
48020	DOCK8	ENSG00000107099.11	9	212824	215450	+
48021	C9orf66	ENSG00000183784.5	9	215613	217922	-
48022	DOCK8	ENSG00000107099.11	9	271020	273363	+
48023	DOCK8	ENSG00000107099.11	9	309928	312237	+
48024	DOCK8	ENSG00000107099.11	9	364199	366530	+
48025	DOCK8	ENSG00000107099.11	9	418086	420395	+
48026	DOCK8	ENSG00000107099.11	9	461525	463834	+
48027	KANK1	ENSG00000107104.14	9	468261	471746	+
48028	KANK1	ENSG00000107104.14	9	502672	504995	+
48029	KANK1	ENSG00000107104.14	9	704859	707168	+
48030	KANK1	ENSG00000107104.14	9	730412	732895	+
48031	DMRT1	ENSG00000137090.7	9	839660	842993	+
48032	DMRT3	ENSG00000064218.4	9	974934	977243	+
48033	DMRT3	ENSG00000064218.4	9	987807	990116	+
48034	DMRT2	ENSG00000173253.10	9	1048324	1051893	+
48035	SMARCA2	ENSG00000080503.15	9	2013312	2017718	+
48036	SMARCA2	ENSG00000080503.15	9	2019915	2022224	+
48037	SMARCA2	ENSG00000080503.15	9	2026989	2029298	+
48038	SMARCA2	ENSG00000080503.15	9	2030509	2032818	+
48039	SMARCA2	ENSG00000080503.15	9	2155650	2160224	+
48040	VLDLR	ENSG00000147852.11	9	2619804	2622379	+
48041	VLDLR	ENSG00000147852.11	9	2644308	2646617	+
48042	KCNV2	ENSG00000168263.8	9	2715472	2717781	+
48043	KIAA0020	ENSG00000080608.9	9	2807550	2810003	-
48044	KIAA0020	ENSG00000080608.9	9	2829645	2831954	-
48045	KIAA0020	ENSG00000080608.9	9	2843961	2846270	-
48046	RFX3	ENSG00000080298.11	9	3256919	3259228	-
48047	RFX3	ENSG00000080298.11	9	3270458	3272767	-
48048	RFX3	ENSG00000080298.11	9	3346484	3348793	-
48049	RFX3	ENSG00000080298.11	9	3395308	3397625	-
48050	AL365202.1	ENSG00000203286.4	9	3468901	3471210	-
48051	RFX3	ENSG00000080298.11	9	3489136	3491457	-
48052	RFX3	ENSG00000080298.11	9	3525703	3528033	-
48053	GLIS3	ENSG00000107249.17	9	3936909	3939218	-
48054	GLIS3	ENSG00000107249.17	9	3974919	3977228	-
48055	GLIS3	ENSG00000107249.17	9	4035718	4038027	-
48056	GLIS3	ENSG00000107249.17	9	4081081	4083390	-
48057	GLIS3	ENSG00000107249.17	9	4117737	4120046	-
48058	GLIS3	ENSG00000107249.17	9	4144913	4147222	-
48059	GLIS3	ENSG00000107249.17	9	4147364	4149673	-
48060	GLIS3	ENSG00000107249.17	9	4151903	4154212	-
48061	GLIS3	ENSG00000107249.17	9	4298216	4301945	-
48062	GLIS3	ENSG00000107249.17	9	4348112	4350421	-
48063	SLC1A1	ENSG00000106688.7	9	4488414	4490723	+
48064	SLC1A1	ENSG00000106688.7	9	4557775	4560084	+
48065	SLC1A1	ENSG00000106688.7	9	4570305	4572614	+
48066	PPAPDC2	ENSG00000205808.4	9	4660268	4662577	+
48067	SPATA6L	ENSG00000106686.12	9	4666027	4668703	-
48068	CDC37L1	ENSG00000106993.7	9	4677529	4679994	+
48069	AK3	ENSG00000147853.12	9	4740947	4744072	-
48070	RCL1	ENSG00000120158.7	9	4790839	4793366	+
48071	RCL1	ENSG00000120158.7	9	4834696	4837005	+
48072	RCL1	ENSG00000120158.7	9	4837488	4840056	+
48073	RCL1	ENSG00000120158.7	9	4858424	4860733	+
48074	AL158147.2	ENSG00000269305.1	9	4858980	4861289	-
48075	JAK2	ENSG00000096968.8	9	4983003	4985524	+
48076	JAK2	ENSG00000096968.8	9	5039604	5041913	+
48077	AL161450.1	ENSG00000268155.1	9	5084300	5086609	-
48078	JAK2	ENSG00000096968.8	9	5123935	5126244	+
48079	INSL6	ENSG00000120210.6	9	5163971	5166280	-
48080	INSL6	ENSG00000120210.6	9	5185388	5187697	-
48081	INSL4	ENSG00000120211.4	9	5229389	5231698	+
48082	RLN2	ENSG00000107014.7	9	5304152	5306998	-
48083	RLN1	ENSG00000107018.6	9	5339116	5341902	-
48084	PLGRKT	ENSG00000107020.5	9	5436414	5439907	-
48085	CD274	ENSG00000120217.9	9	5448473	5450804	+
48086	CD274	ENSG00000120217.9	9	5454084	5457663	+
48087	CD274	ENSG00000120217.9	9	5460905	5463214	+
48088	PDCD1LG2	ENSG00000197646.6	9	5508515	5510849	+
48089	KIAA1432	ENSG00000107036.7	9	5626995	5629606	+
48090	KIAA1432	ENSG00000107036.7	9	5654553	5656933	+
48091	KIAA1432	ENSG00000107036.7	9	5710815	5713124	+
48092	KIAA1432	ENSG00000107036.7	9	5761367	5763676	+
48093	KIAA1432	ENSG00000107036.7	9	5768176	5770485	+
48094	ERMP1	ENSG00000099219.9	9	5810915	5813224	-
48095	ERMP1	ENSG00000099219.9	9	5830507	5835146	-
48096	MLANA	ENSG00000120215.5	9	5888772	5892790	+
48097	MLANA	ENSG00000120215.5	9	5895534	5897843	+
48098	KIAA2026	ENSG00000183354.7	9	5913580	5915889	-
48099	KIAA2026	ENSG00000183354.7	9	5920817	5923126	-
48100	KIAA2026	ENSG00000183354.7	9	5967801	5970110	-
48101	KIAA2026	ENSG00000183354.7	9	6007507	6009930	-
48102	RANBP6	ENSG00000137040.8	9	6015332	6017647	-
48103	IL33	ENSG00000137033.7	9	6213775	6216088	+
48104	IL33	ENSG00000137033.7	9	6239652	6241972	+
48105	TPD52L3	ENSG00000170777.9	9	6326319	6328683	+
48106	UHRF2	ENSG00000147854.12	9	6411121	6414337	+
48107	UHRF2	ENSG00000147854.12	9	6419001	6421310	+
48108	UHRF2	ENSG00000147854.12	9	6432058	6434367	+
48109	C9orf38	ENSG00000215066.3	9	6470095	6472404	-
48110	UHRF2	ENSG00000147854.12	9	6480021	6482330	+
48111	UHRF2	ENSG00000147854.12	9	6484841	6487150	+
48112	UHRF2	ENSG00000147854.12	9	6495019	6498631	+
48113	UHRF2	ENSG00000147854.12	9	6502320	6504629	+
48114	GLDC	ENSG00000178445.8	9	6539899	6542208	-
48115	GLDC	ENSG00000178445.8	9	6554629	6556938	-
48116	GLDC	ENSG00000178445.8	9	6565138	6567447	-
48117	GLDC	ENSG00000178445.8	9	6604992	6607301	-
48118	GLDC	ENSG00000178445.8	9	6645370	6647679	-
48119	KDM4C	ENSG00000107077.13	9	6718833	6721142	+
48120	KDM4C	ENSG00000107077.13	9	6755611	6758397	+
48121	KDM4C	ENSG00000107077.13	9	6803587	6805896	+
48122	KDM4C	ENSG00000107077.13	9	6891093	6893402	+
48123	KDM4C	ENSG00000107077.13	9	6923471	6925780	+
48124	KDM4C	ENSG00000107077.13	9	6982251	6984560	+
48125	KDM4C	ENSG00000107077.13	9	7011758	7014067	+
48126	KDM4C	ENSG00000107077.13	9	7047162	7049471	+
48127	KDM4C	ENSG00000107077.13	9	7102238	7104547	+
48128	KDM4C	ENSG00000107077.13	9	7125877	7128186	+
48129	TMEM261	ENSG00000137038.7	9	7799787	7802177	-
48130	TMEM261	ENSG00000137038.7	9	7888100	7890409	-
48131	PTPRD	ENSG00000153707.11	9	8485356	8487665	-
48132	PTPRD	ENSG00000153707.11	9	8500779	8503088	-
48133	PTPRD	ENSG00000153707.11	9	8633180	8635489	-
48134	PTPRD	ENSG00000153707.11	9	8733614	8735978	-
48135	PTPRD	ENSG00000153707.11	9	8857496	8859805	-
48136	PTPRD	ENSG00000153707.11	9	10033510	10035819	-
48137	PTPRD	ENSG00000153707.11	9	10612443	10614752	-
48138	TYRP1	ENSG00000107165.8	9	12683409	12685718	+
48139	TYRP1	ENSG00000107165.8	9	12691279	12693714	+
48140	TYRP1	ENSG00000107165.8	9	12693690	12695999	+
48141	TYRP1	ENSG00000107165.8	9	12696476	12698785	+
48142	TYRP1	ENSG00000107165.8	9	12699615	12701924	+
48143	TYRP1	ENSG00000107165.8	9	12705641	12707950	+
48144	LURAP1L	ENSG00000153714.5	9	12772990	12775946	+
48145	MPDZ	ENSG00000107186.12	9	13120369	13122678	-
48146	MPDZ	ENSG00000107186.12	9	13122990	13125299	-
48147	MPDZ	ENSG00000107186.12	9	13135900	13138209	-
48148	MPDZ	ENSG00000107186.12	9	13139764	13142971	-
48149	MPDZ	ENSG00000107186.12	9	13165177	13167535	-
48150	MPDZ	ENSG00000107186.12	9	13175543	13177920	-
48151	MPDZ	ENSG00000107186.12	9	13189896	13192205	-
48152	MPDZ	ENSG00000107186.12	9	13219417	13221726	-
48153	MPDZ	ENSG00000107186.12	9	13250077	13252394	-
48154	MPDZ	ENSG00000107186.12	9	13279126	13281618	-
48155	NFIB	ENSG00000147862.10	9	14180511	14182826	-
48156	NFIB	ENSG00000147862.10	9	14307732	14310041	-
48157	NFIB	ENSG00000147862.10	9	14313386	14316610	-
48158	NFIB	ENSG00000147862.10	9	14322057	14324366	-
48159	NFIB	ENSG00000147862.10	9	14398702	14401011	-
48160	ZDHHC21	ENSG00000175893.7	9	14692983	14695498	-
48161	CER1	ENSG00000147869.4	9	14722435	14724744	-
48162	FREM1	ENSG00000164946.15	9	14773879	14777932	-
48163	FREM1	ENSG00000164946.15	9	14779251	14781560	-
48164	FREM1	ENSG00000164946.15	9	14784352	14786661	-
48165	FREM1	ENSG00000164946.15	9	14792519	14794911	-
48166	FREM1	ENSG00000164946.15	9	14910148	14913022	-
48167	TTC39B	ENSG00000155158.16	9	15187783	15190092	-
48168	TTC39B	ENSG00000155158.16	9	15232162	15234471	-
48169	TTC39B	ENSG00000155158.16	9	15249834	15252143	-
48170	TTC39B	ENSG00000155158.16	9	15306927	15309387	-
48171	SNAPC3	ENSG00000164975.11	9	15420672	15423419	+
48172	SNAPC3	ENSG00000164975.11	9	15445080	15447389	+
48173	PSIP1	ENSG00000164985.10	9	15472468	15476228	-
48174	PSIP1	ENSG00000164985.10	9	15510007	15513046	-
48175	CCDC171	ENSG00000164989.11	9	15550865	15553568	+
48176	CCDC171	ENSG00000164989.11	9	15742473	15744782	+
48177	CCDC171	ENSG00000164989.11	9	15775736	15778045	+
48178	CCDC171	ENSG00000164989.11	9	15843607	15845916	+
48179	CCDC171	ENSG00000164989.11	9	15848194	15850503	+
48180	CCDC171	ENSG00000164989.11	9	15872509	15874818	+
48181	CCDC171	ENSG00000164989.11	9	15885763	15888072	+
48182	CCDC171	ENSG00000164989.11	9	16040766	16043075	+
48183	C9orf92	ENSG00000205549.4	9	16215617	16217926	-
48184	C9orf92	ENSG00000205549.4	9	16252832	16255141	-
48185	C9orf92	ENSG00000205549.4	9	16276031	16278340	-
48186	BNC2	ENSG00000173068.13	9	16436090	16438399	-
48187	BNC2	ENSG00000173068.13	9	16704800	16707109	-
48188	BNC2	ENSG00000173068.13	9	16727715	16730241	-
48189	BNC2	ENSG00000173068.13	9	16832006	16834315	-
48190	BNC2	ENSG00000173068.13	9	16870424	16872870	-
48191	CNTLN	ENSG00000044459.10	9	17132950	17135317	+
48192	CNTLN	ENSG00000044459.10	9	17413786	17416095	+
48193	SH3GL2	ENSG00000107295.8	9	17577050	17579400	+
48194	SH3GL2	ENSG00000107295.8	9	17733683	17735992	+
48195	ADAMTSL1	ENSG00000178031.11	9	18471862	18474510	+
48196	ADAMTSL1	ENSG00000178031.11	9	18655583	18657892	+
48197	ADAMTSL1	ENSG00000178031.11	9	18704609	18706918	+
48198	ADAMTSL1	ENSG00000178031.11	9	18791193	18793502	+
48199	ADAMTSL1	ENSG00000178031.11	9	18824106	18826425	+
48200	ADAMTSL1	ENSG00000178031.11	9	18827891	18830200	+
48201	ADAMTSL1	ENSG00000178031.11	9	18903459	18905768	+
48202	FAM154A	ENSG00000155875.9	9	19032906	19035280	-
48203	RRAGA	ENSG00000155876.4	9	19047342	19049651	+
48204	HAUS6	ENSG00000147874.6	9	19064802	19067111	-
48205	HAUS6	ENSG00000147874.6	9	19092931	19095240	-
48206	HAUS6	ENSG00000147874.6	9	19102837	19105146	-
48207	PLIN2	ENSG00000147872.5	9	19118164	19120473	-
48208	PLIN2	ENSG00000147872.5	9	19127193	19129603	-
48209	PLIN2	ENSG00000147872.5	9	19148996	19151317	-
48210	DENND4C	ENSG00000137145.16	9	19228403	19231074	+
48211	DENND4C	ENSG00000137145.16	9	19288719	19291035	+
48212	DENND4C	ENSG00000137145.16	9	19334372	19336681	+
48213	DENND4C	ENSG00000137145.16	9	19340637	19342946	+
48214	DENND4C	ENSG00000137145.16	9	19344524	19347005	+
48215	RPS6	ENSG00000137154.8	9	19376557	19378866	-
48216	RPS6	ENSG00000137154.8	9	19379916	19382281	-
48217	ACER2	ENSG00000177076.4	9	19406895	19409336	+
48218	SLC24A2	ENSG00000155886.7	9	19786646	19788955	-
48219	MLLT3	ENSG00000171843.11	9	20363287	20365596	-
48220	MLLT3	ENSG00000171843.11	9	20382170	20384514	-
48221	MLLT3	ENSG00000171843.11	9	20411680	20413989	-
48222	MLLT3	ENSG00000171843.11	9	20621592	20624571	-
48223	FOCAD	ENSG00000188352.8	9	20656278	20658587	+
48224	FOCAD	ENSG00000188352.8	9	20681947	20684256	+
48225	FOCAD	ENSG00000188352.8	9	20713323	20715632	+
48226	FOCAD	ENSG00000188352.8	9	20724255	20726629	+
48227	FOCAD	ENSG00000188352.8	9	20787303	20789612	+
48228	FOCAD	ENSG00000188352.8	9	20818263	20820667	+
48229	FOCAD	ENSG00000188352.8	9	20820962	20823271	+
48230	FOCAD	ENSG00000188352.8	9	20870776	20874121	+
48231	FOCAD	ENSG00000188352.8	9	20879875	20882184	+
48232	FOCAD	ENSG00000188352.8	9	20894940	20897249	+
48233	FOCAD	ENSG00000188352.8	9	20925734	20929222	+
48234	FOCAD	ENSG00000188352.8	9	20950389	20952698	+
48235	PTPLAD2	ENSG00000188921.12	9	21026464	21028773	-
48236	PTPLAD2	ENSG00000188921.12	9	21031328	21033664	-
48237	IFNB1	ENSG00000171855.5	9	21077663	21079972	-
48238	IFNW1	ENSG00000177047.5	9	21141864	21144173	-
48239	IFNA21	ENSG00000137080.4	9	21166379	21168688	-
48240	IFNA4	ENSG00000236637.1	9	21187318	21189627	-
48241	IFNA7	ENSG00000214042.1	9	21201924	21204233	-
48242	IFNA10	ENSG00000186803.3	9	21206862	21209171	-
48243	IFNA16	ENSG00000147885.2	9	21217030	21219339	-
48244	IFNA17	ENSG00000234829.2	9	21227941	21230250	-
48245	IFNA14	ENSG00000228083.1	9	21239698	21242007	-
48246	IFNA5	ENSG00000147873.4	9	21305032	21307341	-
48247	KLHL9	ENSG00000198642.5	9	21334960	21337408	-
48248	IFNA6	ENSG00000120235.3	9	21351097	21353406	-
48249	IFNA13	ENSG00000233816.2	9	21367795	21370104	-
48250	IFNA2	ENSG00000188379.5	9	21385116	21387425	-
48251	IFNA8	ENSG00000120242.3	9	21407116	21409425	+
48252	IFNA1	ENSG00000197919.3	9	21438410	21440719	+
48253	IFNE	ENSG00000184995.6	9	21482032	21484341	-
48254	MTAP	ENSG00000099810.14	9	21800512	21803556	+
48255	RP11-145E5.5	ENSG00000264545.1	9	21800605	21802914	+
48256	MTAP	ENSG00000099810.14	9	21852693	21856396	+
48257	MTAP	ENSG00000099810.14	9	21857189	21859601	+
48258	C9orf53	ENSG00000224854.2	9	21965107	21967416	+
48259	CDKN2A	ENSG00000147889.12	9	21970186	21973428	-
48260	CDKN2A	ENSG00000147889.12	9	21974546	21977126	-
48261	CDKN2A	ENSG00000147889.12	9	21994039	21997329	-
48262	CDKN2B	ENSG00000147883.9	9	22005990	22008299	-
48263	CDKN2B	ENSG00000147883.9	9	22008672	22011391	-
48264	DMRTA1	ENSG00000176399.3	9	22444810	22447119	+
48265	ELAVL2	ENSG00000107105.10	9	23735283	23737592	-
48266	ELAVL2	ENSG00000107105.10	9	23779093	23781402	-
48267	ELAVL2	ENSG00000107105.10	9	23820993	23823875	-
48268	ELAVL2	ENSG00000107105.10	9	23825783	23828364	-
48269	IZUMO3	ENSG00000205442.8	9	24545394	24547973	-
48270	TUSC1	ENSG00000198680.3	9	25678576	25680885	-
48271	CAAP1	ENSG00000120159.7	9	26887196	26889505	-
48272	CAAP1	ENSG00000120159.7	9	26892085	26894831	-
48273	PLAA	ENSG00000137055.10	9	26919092	26922373	-
48274	PLAA	ENSG00000137055.10	9	26922951	26925260	-
48275	IFT74	ENSG00000096872.11	9	26945007	26947589	+
48276	PLAA	ENSG00000137055.10	9	26946701	26949490	-
48277	IFT74	ENSG00000096872.11	9	26954341	26956756	+
48278	IFT74	ENSG00000096872.11	9	26974535	26976844	+
48279	IFT74	ENSG00000096872.11	9	26981800	26984109	+
48280	LRRC19	ENSG00000184434.7	9	26997487	26999796	-
48281	LRRC19	ENSG00000184434.7	9	27005411	27007720	-
48282	IFT74	ENSG00000096872.11	9	27026776	27029085	+
48283	TEK	ENSG00000120156.16	9	27107109	27109730	+
48284	EQTN	ENSG00000120160.6	9	27296458	27299166	-
48285	MOB3B	ENSG00000120162.9	9	27421432	27423741	-
48286	IFNK	ENSG00000147896.3	9	27522282	27524591	+
48287	MOB3B	ENSG00000120162.9	9	27529499	27531808	-
48288	C9orf72	ENSG00000147894.10	9	27573166	27575893	-
48289	LINGO2	ENSG00000174482.6	9	28026038	28028347	-
48290	LINGO2	ENSG00000174482.6	9	28295049	28297358	-
48291	LINGO2	ENSG00000174482.6	9	28670003	28672312	-
48292	ACO1	ENSG00000122729.14	9	32382588	32384897	+
48293	DDX58	ENSG00000107201.5	9	32502454	32504763	-
48294	DDX58	ENSG00000107201.5	9	32525913	32528351	-
48295	TOPORS	ENSG00000197579.3	9	32552271	32554580	-
48296	GVQW1	ENSG00000241043.1	9	32564757	32567066	+
48297	NDUFB6	ENSG00000165264.6	9	32572877	32575189	-
48298	TAF1L	ENSG00000122728.6	9	32635387	32637696	-
48299	TMEM215	ENSG00000188133.5	9	32781467	32783776	+
48300	APTX	ENSG00000137074.14	9	32987480	32992115	-
48301	APTX	ENSG00000137074.14	9	32997049	32999387	-
48302	APTX	ENSG00000137074.14	9	33001239	33003668	-
48303	DNAJA1	ENSG00000086061.11	9	33023179	33025563	+
48304	APTX	ENSG00000137074.14	9	33024705	33027195	-
48305	DNAJA1	ENSG00000086061.11	9	33032228	33034537	+
48306	SMU1	ENSG00000122692.7	9	33076377	33078694	-
48307	B4GALT1	ENSG00000086062.8	9	33127917	33130226	-
48308	B4GALT1	ENSG00000086062.8	9	33167074	33169383	-
48309	SPINK4	ENSG00000122711.4	9	33216333	33218642	+
48310	SPINK4	ENSG00000122711.4	9	33218947	33221256	+
48311	SPINK4	ENSG00000122711.4	9	33238132	33240441	+
48312	BAG1	ENSG00000107262.12	9	33256524	33262515	-
48313	CHMP5	ENSG00000086065.9	9	33262910	33265316	+
48314	BAG1	ENSG00000107262.12	9	33264277	33266790	-
48315	CHMP5	ENSG00000086065.9	9	33275761	33278070	+
48316	NFX1	ENSG00000086102.14	9	33288479	33290822	+
48317	NFX1	ENSG00000086102.14	9	33316989	33319298	+
48318	NFX1	ENSG00000086102.14	9	33340780	33343089	+
48319	NFX1	ENSG00000086102.14	9	33363201	33365510	+
48320	AQP7	ENSG00000165269.8	9	33386131	33388440	-
48321	AQP7	ENSG00000165269.8	9	33391291	33393600	-
48322	AQP7	ENSG00000165269.8	9	33394953	33397272	-
48323	AQP7	ENSG00000165269.8	9	33402226	33404672	-
48324	AQP3	ENSG00000165272.10	9	33442827	33445136	-
48325	AQP3	ENSG00000165272.10	9	33447227	33449638	-
48326	NOL6	ENSG00000165271.12	9	33464912	33467221	-
48327	NOL6	ENSG00000165271.12	9	33472399	33475957	-
48328	ANKRD18B	ENSG00000230453.5	9	33522362	33524671	+
48329	ANKRD18B	ENSG00000230453.5	9	33526600	33528909	+
48330	ANKRD18B	ENSG00000230453.5	9	33531410	33533763	+
48331	ANKRD18B	ENSG00000230453.5	9	33534855	33537164	+
48332	ANKRD18B	ENSG00000230453.5	9	33546800	33549109	+
48333	ANKRD18B	ENSG00000230453.5	9	33564940	33567380	+
48334	PRSS3	ENSG00000010438.12	9	33748485	33751098	+
48335	PRSS3	ENSG00000010438.12	9	33793503	33795847	+
48336	PRSS3	ENSG00000010438.12	9	33796486	33798795	+
48337	UBE2R2	ENSG00000107341.4	9	33815535	33817844	+
48338	UBAP2	ENSG00000137073.16	9	33928553	33930862	-
48339	UBAP2	ENSG00000137073.16	9	33934072	33936381	-
48340	UBAP2	ENSG00000137073.16	9	33941429	33943738	-
48341	UBAP2	ENSG00000137073.16	9	33948684	33950993	-
48342	UBAP2	ENSG00000137073.16	9	33963500	33965809	-
48343	UBAP2	ENSG00000137073.16	9	33988761	33991070	-
48344	UBAP2	ENSG00000137073.16	9	34048590	34050976	-
48345	DCAF12	ENSG00000198876.8	9	34093497	34095806	-
48346	DCAF12	ENSG00000198876.8	9	34125421	34129426	-
48347	UBAP1	ENSG00000165006.9	9	34176973	34179315	+
48348	UBAP1	ENSG00000165006.9	9	34218407	34220716	+
48349	KIF24	ENSG00000186638.11	9	34311089	34313398	-
48350	NUDT2	ENSG00000164978.13	9	34327474	34329783	+
48351	KIF24	ENSG00000186638.11	9	34328918	34331227	-
48352	KIAA1161	ENSG00000164976.8	9	34372550	34374859	-
48353	KIAA1161	ENSG00000164976.8	9	34376571	34378880	-
48354	C9orf24	ENSG00000164972.8	9	34379493	34383627	-
48355	C9orf24	ENSG00000164972.8	9	34397247	34399859	-
48356	DNAI1	ENSG00000122735.11	9	34455382	34459166	+
48357	FAM219A	ENSG00000164970.10	9	34458270	34460597	-
48358	DNAI1	ENSG00000122735.11	9	34483014	34485323	+
48359	DNAI1	ENSG00000122735.11	9	34489311	34491620	+
48360	DNAI1	ENSG00000122735.11	9	34504595	34506904	+
48361	DNAI1	ENSG00000122735.11	9	34511080	34513421	+
48362	ENHO	ENSG00000168913.6	9	34522759	34525068	-
48363	CNTFR	ENSG00000122756.10	9	34589424	34592150	-
48364	RPP25L	ENSG00000164967.5	9	34611821	34614130	-
48365	DCTN3	ENSG00000137100.11	9	34614457	34618769	-
48366	DCTN3	ENSG00000137100.11	9	34620160	34622544	-
48367	ARID3C	ENSG00000205143.2	9	34627824	34630133	-
48368	GALT	ENSG00000213930.7	9	34636100	34638409	+
48369	SIGMAR1	ENSG00000147955.12	9	34637129	34639835	-
48370	GALT	ENSG00000213930.7	9	34644600	34649198	+
48371	GALT	ENSG00000258728.1	9	34644612	34646921	+
48372	IL11RA	ENSG00000137070.13	9	34648669	34655688	+
48373	IL11RA	ENSG00000137070.13	9	34657853	34660162	+
48374	CCL27	ENSG00000213927.3	9	34662409	34666074	-
48375	RP11-195F19.5	ENSG00000187186.10	9	34665212	34668138	-
48376	CCL19	ENSG00000172724.7	9	34689955	34693303	-
48377	CCL21	ENSG00000137077.3	9	34709786	34712150	-
48378	FAM205A	ENSG00000205108.5	9	34729184	34731493	-
48379	KIAA1045	ENSG00000122733.11	9	34955454	34958600	+
48380	KIAA1045	ENSG00000122733.11	9	34977655	34979964	+
48381	DNAJB5	ENSG00000137094.10	9	34987608	34993148	+
48382	C9orf131	ENSG00000174038.8	9	35039062	35042748	+
48383	FLJ00273	ENSG00000269510.1	9	35042544	35044853	-
48384	VCP	ENSG00000165280.11	9	35057550	35063656	-
48385	VCP	ENSG00000165280.11	9	35071731	35075275	-
48386	FANCG	ENSG00000221829.5	9	35075226	35082042	-
48387	PIGO	ENSG00000165282.9	9	35090386	35092695	-
48388	PIGO	ENSG00000165282.9	9	35095937	35098620	-
48389	STOML2	ENSG00000165283.11	9	35101210	35105183	-
48390	FAM214B	ENSG00000005238.15	9	35111140	35114418	-
48391	FAM214B	ENSG00000005238.15	9	35115567	35118367	-
48392	UNC13B	ENSG00000198722.8	9	35159969	35162380	+
48393	UNC13B	ENSG00000198722.8	9	35225765	35228074	+
48394	AL160274.1	ENSG00000268482.1	9	35360982	35363291	-
48395	UNC13B	ENSG00000198722.8	9	35394505	35396814	+
48396	RUSC2	ENSG00000198853.7	9	35488094	35490403	+
48397	RUSC2	ENSG00000198853.7	9	35536599	35539256	+
48398	FAM166B	ENSG00000215187.5	9	35562674	35565925	-
48399	TESK1	ENSG00000107140.11	9	35603337	35607942	+
48400	CD72	ENSG00000137101.8	9	35618070	35621568	-
48401	CD72	ENSG00000137101.8	9	35646527	35648836	-
48402	SIT1	ENSG00000137078.4	9	35650187	35652966	-
48403	CCDC107	ENSG00000159884.7	9	35656271	35658656	+
48404	ARHGEF39	ENSG00000137135.13	9	35662361	35667313	-
48405	ARHGEF39	ENSG00000137135.13	9	35669330	35671639	-
48406	CA9	ENSG00000107159.8	9	35671823	35674132	+
48407	CA9	ENSG00000107159.8	9	35674130	35676439	+
48408	ARHGEF39	ENSG00000137135.13	9	35675583	35677892	-
48409	CA9	ENSG00000107159.8	9	35678668	35680977	+
48410	TPM2	ENSG00000198467.9	9	35685183	35687569	-
48411	TPM2	ENSG00000198467.9	9	35689617	35693046	-
48412	TLN1	ENSG00000137076.14	9	35699045	35701354	-
48413	TLN1	ENSG00000137076.14	9	35703910	35709993	-
48414	CREB3	ENSG00000107175.6	9	35730302	35732874	+
48415	TLN1	ENSG00000137076.14	9	35731821	35734421	-
48416	GBA2	ENSG00000070610.10	9	35738352	35741136	-
48417	GBA2	ENSG00000070610.10	9	35741746	35744055	-
48418	GBA2	ENSG00000070610.10	9	35744108	35746417	-
48419	RGP1	ENSG00000107185.8	9	35747173	35749567	+
48420	GBA2	ENSG00000070610.10	9	35748690	35752012	-
48421	MSMP	ENSG00000215183.4	9	35753986	35756295	-
48422	MSMP	ENSG00000215183.4	9	35756330	35758639	-
48423	NPR2	ENSG00000159899.10	9	35790121	35792685	+
48424	NPR2	ENSG00000159899.10	9	35803497	35808677	+
48425	SPAG8	ENSG00000137098.9	9	35809594	35814298	-
48426	TMEM8B	ENSG00000137103.12	9	35812418	35814727	+
48427	HINT2	ENSG00000137133.6	9	35813411	35817380	-
48428	TMEM8B	ENSG00000137103.12	9	35827195	35830053	+
48429	FAM221B	ENSG00000204930.5	9	35828296	35830773	-
48430	OR13J1	ENSG00000168828.4	9	35870181	35872490	-
48431	HRCT1	ENSG00000196196.2	9	35904159	35906468	+
48432	OR2S2	ENSG00000122718.4	9	35957871	35960180	-
48433	RECK	ENSG00000122707.7	9	36034400	36037216	+
48434	GLIPR2	ENSG00000122694.11	9	36134702	36137021	+
48435	GLIPR2	ENSG00000122694.11	9	36142243	36144552	+
48436	CCIN	ENSG00000185972.4	9	36167359	36169668	+
48437	CLTA	ENSG00000122705.12	9	36188823	36191441	+
48438	GNE	ENSG00000159921.10	9	36249113	36251422	-
48439	GNE	ENSG00000159921.10	9	36258046	36260525	-
48440	GNE	ENSG00000159921.10	9	36276759	36279082	-
48441	RNF38	ENSG00000137075.13	9	36399933	36403224	-
48442	RNF38	ENSG00000137075.13	9	36487265	36489574	-
48443	MELK	ENSG00000165304.3	9	36570829	36573200	+
48444	MELK	ENSG00000165304.3	9	36627974	36630283	+
48445	PAX5	ENSG00000196092.8	9	36966306	36968615	-
48446	PAX5	ENSG00000196092.8	9	37002392	37004778	-
48447	PAX5	ENSG00000196092.8	9	37033748	37036132	-
48448	ZCCHC7	ENSG00000147905.13	9	37118506	37120912	+
48449	ZCCHC7	ENSG00000147905.13	9	37142899	37145208	+
48450	ZCCHC7	ENSG00000147905.13	9	37282130	37284439	+
48451	ZCCHC7	ENSG00000147905.13	9	37324001	37327596	+
48452	GRHPR	ENSG00000137106.13	9	37420633	37423022	+
48453	GRHPR	ENSG00000137106.13	9	37425673	37430062	+
48454	GRHPR	ENSG00000137106.13	9	37430054	37432363	+
48455	ZBTB5	ENSG00000168795.4	9	37465116	37467425	-
48456	POLR1E	ENSG00000137054.11	9	37483902	37486429	+
48457	FBXO10	ENSG00000147912.8	9	37524874	37527183	-
48458	FBXO10	ENSG00000147912.8	9	37535779	37538088	-
48459	FBXO10	ENSG00000147912.8	9	37575970	37578375	-
48460	FBXO10	ENSG00000147912.8	9	37588591	37590900	-
48461	RP11-613M10.8	ENSG00000256966.2	9	37588591	37590900	-
48462	RP11-613M10.8	ENSG00000256966.2	9	37592186	37594495	-
48463	TOMM5	ENSG00000175768.8	9	37592186	37594668	-
48464	FRMPD1	ENSG00000070601.5	9	37648967	37651276	+
48465	FRMPD1	ENSG00000070601.5	9	37665972	37670054	+
48466	FRMPD1	ENSG00000070601.5	9	37713605	37715921	+
48467	TRMT10B	ENSG00000165275.5	9	37751774	37754093	+
48468	TRMT10B	ENSG00000165275.5	9	37767524	37769833	+
48469	EXOSC3	ENSG00000107371.8	9	37784430	37787090	-
48470	DCAF10	ENSG00000122741.11	9	37798469	37801069	+
48471	EXOSC3	ENSG00000107371.8	9	37800426	37803463	-
48472	DCAF10	ENSG00000122741.11	9	37817261	37819570	+
48473	DCAF10	ENSG00000122741.11	9	37852786	37855095	+
48474	DCAF10	ENSG00000122741.11	9	37856447	37858756	+
48475	SLC25A51	ENSG00000122696.8	9	37888311	37890620	-
48476	SLC25A51	ENSG00000122696.8	9	37903827	37906379	-
48477	RP11-613M10.9	ENSG00000255872.3	9	38068404	38070713	-
48478	SHB	ENSG00000107338.8	9	38068928	38071239	-
48479	ALDH1B1	ENSG00000137124.6	9	38390631	38392940	+
48480	IGFBPL1	ENSG00000137142.4	9	38424164	38426473	-
48481	ANKRD18A	ENSG00000180071.14	9	38576873	38579233	-
48482	ANKRD18A	ENSG00000273170.1	9	38576873	38579233	-
48483	ANKRD18A	ENSG00000180071.14	9	38595226	38597535	-
48484	ANKRD18A	ENSG00000180071.14	9	38604636	38606945	-
48485	ANKRD18A	ENSG00000180071.14	9	38620377	38622686	-
48486	CNTNAP3	ENSG00000106714.13	9	39085865	39088174	-
48487	CNTNAP3	ENSG00000106714.13	9	39088190	39090499	-
48488	CNTNAP3	ENSG00000106714.13	9	39103631	39105940	-
48489	CNTNAP3	ENSG00000106714.13	9	39109004	39111313	-
48490	CNTNAP3	ENSG00000106714.13	9	39140293	39142643	-
48491	CNTNAP3	ENSG00000106714.13	9	39238891	39241200	-
48492	CNTNAP3	ENSG00000106714.13	9	39266723	39269032	-
48493	CNTNAP3	ENSG00000106714.13	9	39287812	39290341	-
48494	SPATA31A1	ENSG00000204849.5	9	39353669	39357611	+
48495	SPATA31A2	ENSG00000204848.4	9	39882945	39885254	+
48496	AL353791.1	ENSG00000227921.1	9	40026590	40028899	+
48497	SPATA31A3	ENSG00000147926.9	9	40698261	40702192	+
48498	ZNF658	ENSG00000196409.7	9	40791783	40794127	-
48499	ZNF658	ENSG00000196409.7	9	40836135	40838444	-
48500	SPATA31A4	ENSG00000234214.3	9	41325375	41329393	-
48501	SPATA31A5	ENSG00000233788.4	9	41498649	41502577	+
48502	ANKRD20A2	ENSG00000183148.5	9	42366273	42368582	+
48503	ANKRD20A2	ENSG00000183148.5	9	42373398	42375707	+
48504	RP11-146D12.2	ENSG00000240240.4	9	42407959	42410642	+
48505	RP11-146D12.2	ENSG00000240240.4	9	42416987	42419296	+
48506	CBWD7	ENSG00000215126.6	9	42666578	42669600	+
48507	CBWD7	ENSG00000215126.6	9	42669857	42673770	+
48508	CBWD7	ENSG00000215126.6	9	42673874	42676183	+
48509	CBWD7	ENSG00000215126.6	9	42685323	42687632	+
48510	CBWD7	ENSG00000215126.6	9	42698275	42700584	+
48511	CBWD7	ENSG00000215126.6	9	42701974	42704283	+
48512	CBWD7	ENSG00000215126.6	9	42709051	42712535	+
48513	FOXD4L2	ENSG00000204828.2	9	42715204	42717513	+
48514	ANKRD20A3	ENSG00000132498.7	9	43091192	43093886	-
48515	ANKRD20A3	ENSG00000132498.7	9	43099226	43101535	-
48516	AL513478.1	ENSG00000232866.3	9	43133065	43135374	+
48517	ANKRD20A3	ENSG00000132498.7	9	43133083	43135573	-
48518	SPATA31A6	ENSG00000185775.9	9	43628837	43632759	-
48519	CNTNAP3B	ENSG00000154529.10	9	43682872	43685428	+
48520	CNTNAP3B	ENSG00000154529.10	9	43851467	43853776	+
48521	CNTNAP3B	ENSG00000154529.10	9	43882915	43885224	+
48522	CNTNAP3B	ENSG00000154529.10	9	43903748	43908330	+
48523	CNTNAP3B	ENSG00000154529.10	9	43912385	43914694	+
48524	BX088651.2	ENSG00000268708.1	9	44325797	44328106	-
48525	BX088651.1	ENSG00000212952.5	9	44402147	44404456	-
48526	RP11-160N1.10	ENSG00000204814.5	9	44865541	44869214	+
48527	FAM27C	ENSG00000154537.4	9	44988284	44990593	+
48528	AL354718.1	ENSG00000268578.1	9	45441262	45443571	-
48529	FAM27A	ENSG00000182368.4	9	45725077	45727386	+
48530	FAM27E2	ENSG00000204807.1	9	45731529	45733838	+
48531	FAM27E1	ENSG00000237198.2	9	46386751	46389060	-
48532	FAM27D1	ENSG00000231997.1	9	46387080	46390556	+
48533	AL953854.2	ENSG00000236029.4	9	47305205	47307514	-
48534	AL953854.2	ENSG00000236029.4	9	47311541	47316351	-
48535	SPATA31A7	ENSG00000234734.5	9	65507631	65511639	-
48536	FAM27E3	ENSG00000232833.4	9	67786344	67788653	-
48537	FAM27B	ENSG00000170215.4	9	67793831	67796140	-
48538	ANKRD20A1	ENSG00000196774.3	9	67924731	67927040	+
48539	BX649567.1	ENSG00000233434.3	9	67924930	67927239	-
48540	RP11-195B21.3	ENSG00000155282.7	9	67966763	67969072	+
48541	RP11-195B21.3	ENSG00000155282.7	9	67975408	67977717	+
48542	FOXD4L6	ENSG00000204793.4	9	69201924	69204233	-
48543	CBWD6	ENSG00000204790.8	9	69208158	69210467	-
48544	CBWD6	ENSG00000204790.8	9	69218941	69221250	-
48545	CBWD6	ENSG00000204790.8	9	69229370	69231679	-
48546	CBWD6	ENSG00000204790.8	9	69231865	69234174	-
48547	CBWD6	ENSG00000204790.8	9	69244876	69247192	-
48548	CBWD6	ENSG00000204790.8	9	69247301	69249610	-
48549	CBWD6	ENSG00000204790.8	9	69249863	69253044	-
48550	BX255923.1	ENSG00000196400.3	9	69250815	69253124	+
48551	CBWD6	ENSG00000204790.8	9	69262229	69264622	-
48552	CBWD6	ENSG00000204790.8	9	69269382	69271691	-
48553	ANKRD20A4	ENSG00000172014.11	9	69379782	69382108	+
48554	CR769776.1	ENSG00000204788.3	9	69380317	69382626	-
48555	AL445665.1	ENSG00000176134.4	9	69648233	69650542	+
48556	FOXD4L5	ENSG00000204779.2	9	70178535	70180844	-
48557	FOXD4L4	ENSG00000184659.4	9	70429451	70431760	-
48558	CBWD5	ENSG00000147996.12	9	70433072	70436738	-
48559	CBWD5	ENSG00000147996.12	9	70442681	70444990	-
48560	CBWD5	ENSG00000147996.12	9	70445810	70448689	-
48561	CBWD5	ENSG00000147996.12	9	70456859	70459168	-
48562	CBWD5	ENSG00000147996.12	9	70459332	70461641	-
48563	CBWD5	ENSG00000147996.12	9	70465478	70467787	-
48564	CBWD5	ENSG00000147996.12	9	70472372	70474688	-
48565	CBWD5	ENSG00000147996.12	9	70474798	70477107	-
48566	CBWD5	ENSG00000147996.12	9	70477364	70479673	-
48567	CBWD5	ENSG00000147996.12	9	70484150	70486500	-
48568	CBWD5	ENSG00000147996.12	9	70488585	70492275	-
48569	CBWD5	ENSG00000147996.12	9	70496960	70499269	-
48570	AL591479.1	ENSG00000269337.1	9	70644559	70646868	+
48571	CBWD3	ENSG00000196873.11	9	70854367	70857236	+
48572	AL353608.1	ENSG00000228537.1	9	70866292	70868601	-
48573	CBWD3	ENSG00000196873.11	9	70869807	70872116	+
48574	FOXD4L3	ENSG00000187559.4	9	70915246	70917555	+
48575	PGM5	ENSG00000154330.8	9	70941194	70943503	+
48576	PGM5	ENSG00000154330.8	9	70969785	70972425	+
48577	PGM5	ENSG00000154330.8	9	71009410	71011719	+
48578	PGM5	ENSG00000154330.8	9	71077407	71079716	+
48579	PGM5	ENSG00000154330.8	9	71109711	71112020	+
48580	TMEM252	ENSG00000181778.4	9	71155503	71157812	-
48581	PIP5K1B	ENSG00000107242.13	9	71318545	71321181	+
48582	PIP5K1B	ENSG00000107242.13	9	71352720	71357450	+
48583	FAM122A	ENSG00000187866.6	9	71392934	71395243	+
48584	PRKACG	ENSG00000165059.5	9	71628759	71631068	-
48585	FXN	ENSG00000165060.7	9	71648145	71651356	+
48586	FXN	ENSG00000165060.7	9	71659293	71661602	+
48587	TJP2	ENSG00000119139.12	9	71734179	71736503	+
48588	TJP2	ENSG00000119139.12	9	71764532	71766845	+
48589	TJP2	ENSG00000119139.12	9	71787051	71789489	+
48590	TJP2	ENSG00000119139.12	9	71817897	71820357	+
48591	TJP2	ENSG00000119139.12	9	71859112	71861421	+
48592	AL358113.1	ENSG00000269295.1	9	71869362	71871671	-
48593	FAM189A2	ENSG00000135063.13	9	71937458	71939767	+
48594	FAM189A2	ENSG00000135063.13	9	71942211	71944520	+
48595	FAM189A2	ENSG00000135063.13	9	71984152	71986461	+
48596	FAM189A2	ENSG00000135063.13	9	71988669	71990978	+
48597	FAM189A2	ENSG00000135063.13	9	71998706	72003116	+
48598	APBA1	ENSG00000107282.5	9	72082584	72084893	-
48599	APBA1	ENSG00000107282.5	9	72286942	72289251	-
48600	PTAR1	ENSG00000188647.8	9	72338207	72340516	-
48601	PTAR1	ENSG00000188647.8	9	72348894	72351203	-
48602	PTAR1	ENSG00000188647.8	9	72374577	72376904	-
48603	C9orf135	ENSG00000204711.4	9	72433679	72436155	+
48604	MAMDC2	ENSG00000165072.9	9	72656467	72658776	+
48605	MAMDC2	ENSG00000165072.9	9	72781501	72783810	+
48606	SMC5	ENSG00000198887.7	9	72871907	72874216	+
48607	SMC5	ENSG00000198887.7	9	72936459	72938768	+
48608	SMC5	ENSG00000198887.7	9	72959278	72961587	+
48609	KLF9	ENSG00000119138.3	9	73029260	73031569	-
48610	TRPM3	ENSG00000083067.18	9	73477546	73479983	-
48611	TRPM3	ENSG00000083067.18	9	73480105	73482414	-
48612	TRPM3	ENSG00000083067.18	9	73483659	73486003	-
48613	TRPM3	ENSG00000083067.18	9	73736234	73738543	-
48614	TRPM3	ENSG00000083067.18	9	74061471	74063849	-
48615	TMEM2	ENSG00000135048.9	9	74302064	74304373	-
48616	TMEM2	ENSG00000135048.9	9	74312877	74315186	-
48617	TMEM2	ENSG00000135048.9	9	74319449	74321877	-
48618	TMEM2	ENSG00000135048.9	9	74323966	74326275	-
48619	TMEM2	ENSG00000135048.9	9	74326790	74329388	-
48620	TMEM2	ENSG00000135048.9	9	74345620	74347929	-
48621	TMEM2	ENSG00000135048.9	9	74383022	74385829	-
48622	TMEM2	ENSG00000135048.9	9	74431326	74433635	-
48623	C9orf85	ENSG00000155621.10	9	74524396	74526997	+
48624	ABHD17B	ENSG00000107362.9	9	74525378	74527876	-
48625	C9orf57	ENSG00000204669.5	9	74675241	74677550	-
48626	C9orf57	ENSG00000204669.5	9	74687453	74689762	-
48627	GDA	ENSG00000119125.12	9	74727481	74729790	+
48628	GDA	ENSG00000119125.12	9	74762263	74764670	+
48629	GDA	ENSG00000119125.12	9	74806708	74809017	+
48630	GDA	ENSG00000119125.12	9	74823601	74825910	+
48631	GDA	ENSG00000119125.12	9	74840842	74843192	+
48632	ZFAND5	ENSG00000107372.8	9	74974921	74977230	-
48633	ZFAND5	ENSG00000107372.8	9	74978982	74982192	-
48634	TMC1	ENSG00000165091.11	9	75134687	75136996	+
48635	TMC1	ENSG00000165091.11	9	75190674	75192983	+
48636	TMC1	ENSG00000165091.11	9	75227586	75229895	+
48637	TMC1	ENSG00000165091.11	9	75240911	75243220	+
48638	TMC1	ENSG00000165091.11	9	75261535	75263844	+
48639	TMC1	ENSG00000165091.11	9	75404924	75407233	+
48640	TMC1	ENSG00000165091.11	9	75421769	75424078	+
48641	ALDH1A1	ENSG00000165092.8	9	75567598	75570001	-
48642	ALDH1A1	ENSG00000165092.8	9	75653358	75655667	-
48643	ALDH1A1	ENSG00000165092.8	9	75695031	75697387	-
48644	ANXA1	ENSG00000135046.9	9	75764643	75767097	+
48645	ANXA1	ENSG00000135046.9	9	75770540	75772849	+
48646	ANXA1	ENSG00000135046.9	9	75773149	75775480	+
48647	ANXA1	ENSG00000135046.9	9	75780984	75783293	+
48648	RORB	ENSG00000198963.6	9	77110251	77112560	+
48649	RORB	ENSG00000198963.6	9	77228486	77230795	+
48650	TRPM6	ENSG00000119121.17	9	77448693	77451002	-
48651	TRPM6	ENSG00000119121.17	9	77501983	77505039	-
48652	C9orf40	ENSG00000135045.6	9	77567522	77569831	-
48653	C9orf41	ENSG00000156017.8	9	77641735	77645368	-
48654	NMRK1	ENSG00000106733.16	9	77681841	77684150	-
48655	OSTF1	ENSG00000134996.11	9	77701429	77703738	+
48656	NMRK1	ENSG00000106733.16	9	77702447	77705162	-
48657	PCSK5	ENSG00000099139.9	9	78503530	78505900	+
48658	PCSK5	ENSG00000099139.9	9	78708863	78711172	+
48659	PCSK5	ENSG00000099139.9	9	78801525	78803834	+
48660	RFK	ENSG00000135002.7	9	79008402	79011462	-
48661	GCNT1	ENSG00000187210.8	9	79032722	79035045	+
48662	GCNT1	ENSG00000187210.8	9	79054552	79056861	+
48663	GCNT1	ENSG00000187210.8	9	79072038	79074425	+
48664	PRUNE2	ENSG00000106772.13	9	79229798	79232107	-
48665	PRUNE2	ENSG00000106772.13	9	79259774	79262083	-
48666	PRUNE2	ENSG00000106772.13	9	79267185	79269494	-
48667	PRUNE2	ENSG00000106772.13	9	79306803	79309145	-
48668	PRUNE2	ENSG00000106772.13	9	79318074	79320383	-
48669	PRUNE2	ENSG00000106772.13	9	79324873	79327182	-
48670	PRUNE2	ENSG00000106772.13	9	79483818	79486127	-
48671	PRUNE2	ENSG00000106772.13	9	79520721	79523032	-
48672	FOXB2	ENSG00000204612.1	9	79632541	79634850	+
48673	VPS13A	ENSG00000197969.7	9	79790239	79792729	+
48674	VPS13A	ENSG00000197969.7	9	79822374	79824683	+
48675	VPS13A	ENSG00000197969.7	9	79892732	79895041	+
48676	VPS13A	ENSG00000197969.7	9	79906380	79908689	+
48677	VPS13A	ENSG00000197969.7	9	79931407	79933716	+
48678	VPS13A	ENSG00000197969.7	9	79953087	79955396	+
48679	VPS13A	ENSG00000197969.7	9	79963803	79966112	+
48680	VPS13A	ENSG00000197969.7	9	80002597	80005190	+
48681	VPS13A	ENSG00000197969.7	9	80018854	80021163	+
48682	GNA14	ENSG00000156049.6	9	80046324	80048633	-
48683	GNA14	ENSG00000156049.6	9	80262943	80265252	-
48684	GNAQ	ENSG00000156052.6	9	80437635	80439944	-
48685	GNAQ	ENSG00000156052.6	9	80645240	80648403	-
48686	CEP78	ENSG00000148019.8	9	80848948	80851546	+
48687	CEP78	ENSG00000148019.8	9	80866193	80869898	+
48688	CEP78	ENSG00000148019.8	9	80876936	80879245	+
48689	PSAT1	ENSG00000135069.9	9	80910029	80912338	+
48690	TLE4	ENSG00000106829.14	9	82184658	82190974	+
48691	TLE4	ENSG00000106829.14	9	82193112	82195421	+
48692	TLE4	ENSG00000106829.14	9	82265478	82267880	+
48693	TLE4	ENSG00000106829.14	9	82276335	82278644	+
48694	TLE4	ENSG00000106829.14	9	82317530	82323787	+
48695	TLE1	ENSG00000196781.9	9	84228157	84230466	-
48696	TLE1	ENSG00000196781.9	9	84235174	84237501	-
48697	TLE1	ENSG00000196781.9	9	84302003	84306249	-
48698	SPATA31D1	ENSG00000214929.3	9	84601657	84603982	+
48699	RASEF	ENSG00000165105.9	9	85677763	85680121	-
48700	FRMD3	ENSG00000172159.11	9	85881922	85884231	-
48701	FRMD3	ENSG00000172159.11	9	85896243	85898552	-
48702	FRMD3	ENSG00000172159.11	9	85926601	85928910	-
48703	FRMD3	ENSG00000172159.11	9	85946596	85948905	-
48704	FRMD3	ENSG00000172159.11	9	86153073	86155490	-
48705	IDNK	ENSG00000148057.11	9	86235934	86238539	+
48706	UBQLN1	ENSG00000135018.9	9	86280028	86282337	-
48707	UBQLN1	ENSG00000135018.9	9	86283926	86286235	-
48708	UBQLN1	ENSG00000135018.9	9	86300688	86302997	-
48709	UBQLN1	ENSG00000135018.9	9	86322236	86325147	-
48710	GKAP1	ENSG00000165113.8	9	86363790	86366099	-
48711	GKAP1	ENSG00000165113.8	9	86403740	86406049	-
48712	GKAP1	ENSG00000165113.8	9	86431931	86435065	-
48713	GKAP1	ENSG00000165113.8	9	86444151	86446460	-
48714	KIF27	ENSG00000165115.10	9	86503905	86506214	-
48715	KIF27	ENSG00000165115.10	9	86530313	86532622	-
48716	KIF27	ENSG00000165115.10	9	86536062	86538371	-
48717	C9orf64	ENSG00000165118.10	9	86570962	86573930	-
48718	HNRNPK	ENSG00000165119.14	9	86585421	86588238	-
48719	HNRNPK	ENSG00000165119.14	9	86590405	86592714	-
48720	HNRNPK	ENSG00000165119.14	9	86593087	86597598	-
48721	RMI1	ENSG00000178966.11	9	86593596	86595992	+
48722	SLC28A3	ENSG00000197506.6	9	86955294	86957701	-
48723	NTRK2	ENSG00000148053.11	9	87281436	87287281	+
48724	AGTPBP1	ENSG00000135049.11	9	88193660	88195969	-
48725	AGTPBP1	ENSG00000135049.11	9	88295921	88298230	-
48726	AGTPBP1	ENSG00000135049.11	9	88307415	88309736	-
48727	AGTPBP1	ENSG00000135049.11	9	88356453	88358973	-
48728	NAA35	ENSG00000135040.11	9	88554031	88556723	+
48729	GOLM1	ENSG00000135052.12	9	88651448	88653757	-
48730	GOLM1	ENSG00000135052.12	9	88692647	88697109	-
48731	GOLM1	ENSG00000135052.12	9	88714193	88717117	-
48732	C9orf153	ENSG00000187753.8	9	88844264	88846573	-
48733	C9orf153	ENSG00000187753.8	9	88874239	88876601	-
48734	ISCA1	ENSG00000135070.9	9	88896743	88899705	-
48735	ZCCHC6	ENSG00000083223.13	9	88934279	88936588	-
48736	ZCCHC6	ENSG00000083223.13	9	88939288	88941597	-
48737	ZCCHC6	ENSG00000083223.13	9	88957758	88960067	-
48738	ZCCHC6	ENSG00000083223.13	9	88967341	88971398	-
48739	GAS1	ENSG00000180447.5	9	89561824	89564133	-
48740	C9orf170	ENSG00000204446.2	9	89761529	89763838	+
48741	DAPK1	ENSG00000196730.8	9	90110113	90114200	+
48742	DAPK1	ENSG00000196730.8	9	90252323	90254632	+
48743	DAPK1	ENSG00000196730.8	9	90261460	90265184	+
48744	DAPK1	ENSG00000196730.8	9	90270301	90272610	+
48745	DAPK1	ENSG00000196730.8	9	90281338	90283647	+
48746	DAPK1	ENSG00000196730.8	9	90311294	90313603	+
48747	CTSL	ENSG00000135047.10	9	90338404	90341334	+
48748	SPATA31E1	ENSG00000177992.9	9	90495711	90498020	+
48749	CDK20	ENSG00000156345.13	9	90589122	90591697	-
48750	SPIN1	ENSG00000106723.12	9	91001304	91004565	+
48751	NXNL2	ENSG00000130045.11	9	91147986	91150380	+
48752	C9orf47	ENSG00000186354.6	9	91603748	91606122	+
48753	S1PR3	ENSG00000213694.3	9	91604332	91606641	+
48754	S1PR3	ENSG00000213694.3	9	91609391	91611700	+
48755	SHC3	ENSG00000148082.5	9	91656772	91659081	-
48756	SHC3	ENSG00000148082.5	9	91793402	91795711	-
48757	CKS2	ENSG00000123975.4	9	91924083	91926392	+
48758	SECISBP2	ENSG00000187742.10	9	91931391	91934045	+
48759	SECISBP2	ENSG00000187742.10	9	91935085	91937394	+
48760	SECISBP2	ENSG00000187742.10	9	91938845	91941154	+
48761	SECISBP2	ENSG00000187742.10	9	91945473	91948111	+
48762	SECISBP2	ENSG00000187742.10	9	91961033	91963342	+
48763	SECISBP2	ENSG00000187742.10	9	91969411	91971720	+
48764	SEMA4D	ENSG00000187764.7	9	91979286	91982598	-
48765	SEMA4D	ENSG00000187764.7	9	91984154	91986463	-
48766	SEMA4D	ENSG00000187764.7	9	91991917	91994226	-
48767	SEMA4D	ENSG00000187764.7	9	91995822	91998787	-
48768	SEMA4D	ENSG00000187764.7	9	92001384	92005670	-
48769	SEMA4D	ENSG00000187764.7	9	92020561	92022870	-
48770	SEMA4D	ENSG00000187764.7	9	92032868	92035777	-
48771	SEMA4D	ENSG00000187764.7	9	92051098	92053522	-
48772	SEMA4D	ENSG00000187764.7	9	92070588	92072897	-
48773	SEMA4D	ENSG00000187764.7	9	92094525	92096834	-
48774	SEMA4D	ENSG00000187764.7	9	92112067	92115074	-
48775	GADD45G	ENSG00000130222.6	9	92217898	92220286	+
48776	DIRAS2	ENSG00000165023.5	9	93405106	93407415	-
48777	SYK	ENSG00000165025.10	9	93562039	93564523	+
48778	SYK	ENSG00000165025.10	9	93587740	93590049	+
48779	AUH	ENSG00000148090.7	9	93982921	93985230	-
48780	AUH	ENSG00000148090.7	9	94118123	94120432	-
48781	AUH	ENSG00000148090.7	9	94123889	94126224	-
48782	NFIL3	ENSG00000165030.3	9	94185864	94188173	-
48783	ROR2	ENSG00000169071.10	9	94537783	94540092	-
48784	ROR2	ENSG00000169071.10	9	94649201	94651510	-
48785	ROR2	ENSG00000169071.10	9	94710678	94714473	-
48786	SPTLC1	ENSG00000090054.9	9	94800460	94802769	-
48787	SPTLC1	ENSG00000090054.9	9	94870770	94873079	-
48788	SPTLC1	ENSG00000090054.9	9	94877340	94879695	-
48789	IARS	ENSG00000196305.13	9	95005230	95009412	-
48790	IARS	ENSG00000196305.13	9	95012912	95015221	-
48791	IARS	ENSG00000196305.13	9	95022214	95024523	-
48792	IARS	ENSG00000196305.13	9	95048133	95050442	-
48793	IARS	ENSG00000196305.13	9	95055643	95058067	-
48794	NOL8	ENSG00000198000.7	9	95062028	95064337	-
48795	NOL8	ENSG00000198000.7	9	95070952	95075136	-
48796	NOL8	ENSG00000198000.7	9	95080949	95083258	-
48797	CENPP	ENSG00000188312.9	9	95085736	95088045	+
48798	NOL8	ENSG00000198000.7	9	95086163	95089947	-
48799	OGN	ENSG00000106809.6	9	95155154	95157463	-
48800	OGN	ENSG00000106809.6	9	95166561	95169007	-
48801	OMD	ENSG00000127083.7	9	95186463	95188772	-
48802	ASPN	ENSG00000106819.7	9	95244508	95246817	-
48803	ECM2	ENSG00000106823.8	9	95297974	95300966	-
48804	CENPP	ENSG00000188312.9	9	95360509	95362818	+
48805	CENPP	ENSG00000188312.9	9	95370796	95373105	+
48806	IPPK	ENSG00000127080.5	9	95382332	95384641	-
48807	IPPK	ENSG00000127080.5	9	95400081	95402390	-
48808	IPPK	ENSG00000127080.5	9	95432267	95434576	-
48809	BICD2	ENSG00000185963.9	9	95526814	95529123	-
48810	ZNF484	ENSG00000127081.9	9	95618320	95620629	-
48811	ZNF484	ENSG00000127081.9	9	95639938	95642333	-
48812	FGD3	ENSG00000127084.13	9	95707703	95710012	+
48813	FGD3	ENSG00000127084.13	9	95724213	95726667	+
48814	FGD3	ENSG00000127084.13	9	95734734	95737811	+
48815	FGD3	ENSG00000127084.13	9	95775312	95778212	+
48816	FGD3	ENSG00000127084.13	9	95790126	95792435	+
48817	SUSD3	ENSG00000157303.6	9	95818959	95821340	+
48818	SUSD3	ENSG00000157303.6	9	95829352	95831661	+
48819	SUSD3	ENSG00000157303.6	9	95838098	95840407	+
48820	C9orf89	ENSG00000165233.13	9	95856470	95858884	+
48821	C9orf89	ENSG00000165233.13	9	95868000	95872453	+
48822	NINJ1	ENSG00000131669.5	9	95888192	95890501	-
48823	NINJ1	ENSG00000131669.5	9	95896221	95898599	-
48824	WNK2	ENSG00000165238.12	9	95945168	95947504	+
48825	WNK2	ENSG00000165238.12	9	95995175	95997484	+
48826	WNK2	ENSG00000165238.12	9	96016978	96019287	+
48827	WNK2	ENSG00000165238.12	9	96023518	96026509	+
48828	WNK2	ENSG00000165238.12	9	96027272	96029581	+
48829	WNK2	ENSG00000165238.12	9	96049439	96051748	+
48830	WNK2	ENSG00000165238.12	9	96053341	96055694	+
48831	WNK2	ENSG00000165238.12	9	96066889	96071062	+
48832	WNK2	ENSG00000165238.12	9	96075740	96078049	+
48833	C9orf129	ENSG00000204352.2	9	96108416	96110725	-
48834	FAM120A	ENSG00000048828.12	9	96211974	96214945	+
48835	FAM120AOS	ENSG00000188938.11	9	96212985	96217903	-
48836	FAM120A	ENSG00000048828.12	9	96289722	96292031	+
48837	FAM120A	ENSG00000048828.12	9	96292407	96294716	+
48838	PHF2	ENSG00000197724.6	9	96336659	96339188	+
48839	BARX1	ENSG00000131668.9	9	96715433	96719683	-
48840	PTPDC1	ENSG00000158079.10	9	96791046	96793355	+
48841	PTPDC1	ENSG00000158079.10	9	96844716	96847025	+
48842	PTPDC1	ENSG00000158079.10	9	96860339	96862648	+
48843	ZNF169	ENSG00000175787.12	9	97019563	97021889	+
48844	ZNF169	ENSG00000175787.12	9	97039010	97041319	+
48845	NUTM2F	ENSG00000130950.9	9	97090646	97092955	-
48846	HIATL1	ENSG00000148110.11	9	97134803	97137112	+
48847	HIATL1	ENSG00000148110.11	9	97175461	97177770	+
48848	FBP2	ENSG00000130957.4	9	97355795	97358104	-
48849	FBP1	ENSG00000165140.5	9	97401509	97404560	-
48850	C9orf3	ENSG00000148120.10	9	97486953	97489273	+
48851	C9orf3	ENSG00000148120.10	9	97520036	97522999	+
48852	C9orf3	ENSG00000148120.10	9	97560428	97562737	+
48853	C9orf3	ENSG00000148120.10	9	97680467	97683821	+
48854	C9orf3	ENSG00000148120.10	9	97716198	97718507	+
48855	C9orf3	ENSG00000148120.10	9	97728036	97730345	+
48856	C9orf3	ENSG00000148120.10	9	97764169	97767658	+
48857	C9orf3	ENSG00000148120.10	9	97779143	97781452	+
48858	C9orf3	ENSG00000148120.10	9	97809020	97811329	+
48859	C9orf3	ENSG00000148120.10	9	97816522	97818831	+
48860	FANCC	ENSG00000158169.7	9	97888576	97891731	-
48861	FANCC	ENSG00000158169.7	9	97897375	97899854	-
48862	FANCC	ENSG00000158169.7	9	97912035	97914344	-
48863	FANCC	ENSG00000158169.7	9	98078896	98082020	-
48864	PTCH1	ENSG00000185920.11	9	98211938	98214247	-
48865	PTCH1	ENSG00000185920.11	9	98221957	98224266	-
48866	PTCH1	ENSG00000185920.11	9	98231191	98233500	-
48867	PTCH1	ENSG00000185920.11	9	98242457	98244796	-
48868	PTCH1	ENSG00000185920.11	9	98246311	98248620	-
48869	PTCH1	ENSG00000185920.11	9	98256403	98258712	-
48870	PTCH1	ENSG00000185920.11	9	98265348	98267657	-
48871	PTCH1	ENSG00000185920.11	9	98268601	98272972	-
48872	PTCH1	ENSG00000185920.11	9	98278660	98281368	-
48873	DKFZP434H0512	ENSG00000268926.1	9	98532575	98534884	+
48874	ERCC6L2	ENSG00000182150.11	9	98635953	98638704	+
48875	ERCC6L2	ENSG00000182150.11	9	98666903	98669212	+
48876	ERCC6L2	ENSG00000182150.11	9	98676053	98678362	+
48877	ERCC6L2	ENSG00000182150.11	9	98682654	98685914	+
48878	ERCC6L2	ENSG00000182150.11	9	98701756	98704065	+
48879	ERCC6L2	ENSG00000182150.11	9	98726902	98729211	+
48880	ERCC6L2	ENSG00000182150.11	9	98732548	98735398	+
48881	HSD17B3	ENSG00000130948.5	9	99001906	99004215	-
48882	HSD17B3	ENSG00000130948.5	9	99006352	99008661	-
48883	HSD17B3	ENSG00000130948.5	9	99011920	99014781	-
48884	HSD17B3	ENSG00000130948.5	9	99016903	99019212	-
48885	HSD17B3	ENSG00000130948.5	9	99064106	99066463	-
48886	SLC35D2	ENSG00000130958.7	9	99086171	99088480	-
48887	SLC35D2	ENSG00000130958.7	9	99145682	99148021	-
48888	ZNF367	ENSG00000165244.6	9	99180331	99182640	-
48889	HABP4	ENSG00000130956.9	9	99210453	99212766	+
48890	HABP4	ENSG00000130956.9	9	99243277	99245586	+
48891	CDC14B	ENSG00000081377.12	9	99284605	99286914	-
48892	CDC14B	ENSG00000081377.12	9	99326838	99331565	-
48893	CDC14B	ENSG00000081377.12	9	99380608	99384141	-
48894	AAED1	ENSG00000158122.7	9	99416750	99419614	-
48895	ZNF510	ENSG00000081386.8	9	99525695	99528004	-
48896	ZNF510	ENSG00000081386.8	9	99540048	99542440	-
48897	ZNF782	ENSG00000196597.7	9	99616185	99618799	-
48898	ZNF782	ENSG00000196597.7	9	99637576	99639934	-
48899	NUTM2G	ENSG00000188152.8	9	99688562	99691565	+
48900	HIATL2	ENSG00000196312.7	9	99711587	99713896	-
48901	HIATL2	ENSG00000196312.7	9	99775582	99777891	-
48902	CTSV	ENSG00000136943.6	9	99801144	99803954	-
48903	CCDC180	ENSG00000197816.9	9	99998735	100001058	+
48904	CCDC180	ENSG00000197816.9	9	100067556	100070220	+
48905	CCDC180	ENSG00000197816.9	9	100090650	100093094	+
48906	CCDC180	ENSG00000197816.9	9	100114869	100117178	+
48907	CCDC180	ENSG00000197816.9	9	100122547	100124856	+
48908	CCDC180	ENSG00000197816.9	9	100125417	100127726	+
48909	CCDC180	ENSG00000197816.9	9	100129530	100134433	+
48910	TDRD7	ENSG00000196116.6	9	100172202	100174655	+
48911	TDRD7	ENSG00000196116.6	9	100228647	100230956	+
48912	TDRD7	ENSG00000196116.6	9	100240594	100242903	+
48913	TMOD1	ENSG00000136842.9	9	100261432	100264200	+
48914	TMOD1	ENSG00000136842.9	9	100315687	100317996	+
48915	TSTD2	ENSG00000136925.10	9	100365157	100367466	-
48916	TSTD2	ENSG00000136925.10	9	100379854	100382163	-
48917	TSTD2	ENSG00000136925.10	9	100387777	100391715	-
48918	NCBP1	ENSG00000136937.8	9	100393878	100396229	+
48919	TSTD2	ENSG00000136925.10	9	100395303	100397991	-
48920	NCBP1	ENSG00000136937.8	9	100427015	100429324	+
48921	NCBP1	ENSG00000136937.8	9	100432963	100435272	+
48922	XPA	ENSG00000136936.6	9	100437957	100440266	-
48923	XPA	ENSG00000136936.6	9	100459295	100461668	-
48924	FOXE1	ENSG00000178919.7	9	100613506	100615815	+
48925	C9orf156	ENSG00000136932.9	9	100674473	100676782	-
48926	C9orf156	ENSG00000136932.9	9	100684470	100686881	-
48927	HEMGN	ENSG00000136929.8	9	100706858	100709167	-
48928	ANP32B	ENSG00000136938.8	9	100743613	100747153	+
48929	ANP32B	ENSG00000136938.8	9	100758866	100761175	+
48930	NANS	ENSG00000095380.10	9	100816991	100819331	+
48931	NANS	ENSG00000095380.10	9	100834895	100840882	+
48932	TRIM14	ENSG00000106785.10	9	100850003	100852312	-
48933	TRIM14	ENSG00000106785.10	9	100854563	100856872	-
48934	TRIM14	ENSG00000106785.10	9	100881138	100883523	-
48935	CORO2A	ENSG00000106789.8	9	100934886	100937195	-
48936	CORO2A	ENSG00000106789.8	9	100954642	100956951	-
48937	TBC1D2	ENSG00000095383.15	9	100975552	100977861	-
48938	TBC1D2	ENSG00000095383.15	9	100991085	100993394	-
48939	TBC1D2	ENSG00000095383.15	9	101017582	101019944	-
48940	GABBR2	ENSG00000136928.4	9	101317900	101320209	-
48941	GABBR2	ENSG00000136928.4	9	101471199	101473508	-
48942	ANKS6	ENSG00000165138.12	9	101539428	101541737	-
48943	ANKS6	ENSG00000165138.12	9	101546470	101548779	-
48944	ANKS6	ENSG00000165138.12	9	101552498	101554914	-
48945	ANKS6	ENSG00000165138.12	9	101558514	101561276	-
48946	GALNT12	ENSG00000119514.5	9	101567951	101570260	+
48947	GALNT12	ENSG00000119514.5	9	101609024	101611333	+
48948	COL15A1	ENSG00000204291.6	9	101703431	101706200	+
48949	COL15A1	ENSG00000204291.6	9	101798925	101801234	+
48950	TGFBR1	ENSG00000106799.8	9	101864290	101867711	+
48951	TGFBR1	ENSG00000106799.8	9	101888027	101890495	+
48952	SEC61B	ENSG00000106803.5	9	101982316	101984876	+
48953	ALG2	ENSG00000119523.8	9	101983049	101986267	-
48954	NR4A3	ENSG00000119508.13	9	102582107	102584416	+
48955	NR4A3	ENSG00000119508.13	9	102586979	102589288	+
48956	STX17	ENSG00000136874.6	9	102666885	102669303	+
48957	STX17	ENSG00000136874.6	9	102689030	102691339	+
48958	STX17	ENSG00000136874.6	9	102698160	102700469	+
48959	STX17	ENSG00000136874.6	9	102727522	102729831	+
48960	INVS	ENSG00000119509.8	9	102859508	102861864	+
48961	ERP44	ENSG00000023318.7	9	102861042	102863351	-
48962	INVS	ENSG00000119509.8	9	102864791	102867100	+
48963	TEX10	ENSG00000136891.9	9	103069871	103072180	-
48964	TEX10	ENSG00000136891.9	9	103109306	103111615	-
48965	TEX10	ENSG00000136891.9	9	103114573	103117250	-
48966	MSANTD3	ENSG00000066697.10	9	103187408	103189998	+
48967	MSANTD3	ENSG00000066697.10	9	103202401	103204710	+
48968	MSANTD3-TMEFF1	ENSG00000251349.3	9	103202523	103204832	+
48969	TMEFF1	ENSG00000241697.3	9	103202530	103204839	+
48970	TMEFF1	ENSG00000241697.3	9	103233365	103235674	+
48971	MURC	ENSG00000170681.6	9	103338331	103340640	+
48972	LPPR1	ENSG00000148123.10	9	103788961	103791270	+
48973	LPPR1	ENSG00000148123.10	9	103891774	103894083	+
48974	LPPR1	ENSG00000148123.10	9	103945287	103947596	+
48975	LPPR1	ENSG00000148123.10	9	104030054	104032363	+
48976	BAAT	ENSG00000136881.7	9	104133477	104135786	-
48977	BAAT	ENSG00000136881.7	9	104145521	104147830	-
48978	ZNF189	ENSG00000136870.6	9	104159125	104161589	+
48979	MRPL50	ENSG00000136897.6	9	104160606	104162925	-
48980	ALDOB	ENSG00000136872.13	9	104191877	104194186	-
48981	ALDOB	ENSG00000136872.13	9	104197825	104200134	-
48982	TMEM246	ENSG00000165152.4	9	104249119	104251504	-
48983	RNF20	ENSG00000155827.7	9	104294103	104296540	+
48984	TMEM246	ENSG00000165152.4	9	104295450	104297848	-
48985	RNF20	ENSG00000155827.7	9	104320933	104323242	+
48986	PPP3R2	ENSG00000188386.5	9	104357003	104359312	-
48987	GRIN3A	ENSG00000198785.4	9	104375524	104377833	-
48988	GRIN3A	ENSG00000198785.4	9	104500582	104502891	-
48989	CYLC2	ENSG00000155833.10	9	105755563	105757905	+
48990	CYLC2	ENSG00000155833.10	9	105772311	105774620	+
48991	SMC2	ENSG00000136824.14	9	106854511	106857124	+
48992	SMC2	ENSG00000136824.14	9	106887658	106889967	+
48993	OR13F1	ENSG00000186881.2	9	107264425	107266734	+
48994	OR13C4	ENSG00000148136.5	9	107289210	107291519	-
48995	OR13C3	ENSG00000204246.2	9	107298857	107301166	-
48996	OR13C8	ENSG00000186943.1	9	107329419	107331728	+
48997	OR13C5	ENSG00000255800.1	9	107361508	107363817	-
48998	OR13C2	ENSG00000257019.1	9	107367671	107369980	-
48999	OR13C9	ENSG00000136839.1	9	107380205	107382514	-
49000	OR13D1	ENSG00000179055.5	9	107454630	107456939	+
49001	NIPSNAP3A	ENSG00000136783.9	9	107507939	107510248	+
49002	NIPSNAP3A	ENSG00000136783.9	9	107513850	107516159	+
49003	NIPSNAP3B	ENSG00000165028.7	9	107524408	107526755	+
49004	ABCA1	ENSG00000165029.11	9	107592990	107595299	-
49005	ABCA1	ENSG00000165029.11	9	107690140	107692547	-
49006	SLC44A1	ENSG00000070214.11	9	108004873	108007182	+
49007	SLC44A1	ENSG00000070214.11	9	108054917	108057226	+
49008	SLC44A1	ENSG00000070214.11	9	108115727	108118477	+
49009	SLC44A1	ENSG00000070214.11	9	108146939	108149248	+
49010	FSD1L	ENSG00000106701.7	9	108208047	108210696	+
49011	FSD1L	ENSG00000106701.7	9	108260910	108263219	+
49012	FKTN	ENSG00000106692.9	9	108318381	108320710	+
49013	FKTN	ENSG00000106692.9	9	108335168	108337680	+
49014	FKTN	ENSG00000106692.9	9	108378210	108380519	+
49015	TAL2	ENSG00000186051.4	9	108422708	108425017	+
49016	TMEM38B	ENSG00000095209.7	9	108454795	108457104	+
49017	TMEM38B	ENSG00000095209.7	9	108461235	108463544	+
49018	TMEM38B	ENSG00000095209.7	9	108465926	108468235	+
49019	TMEM38B	ENSG00000095209.7	9	108481938	108484247	+
49020	ZNF462	ENSG00000148143.8	9	109623348	109625726	+
49021	RP11-508N12.4	ENSG00000242631.2	9	109683600	109685909	+
49022	ZNF462	ENSG00000148143.8	9	109687176	109689938	+
49023	ZNF462	ENSG00000148143.8	9	109689931	109692240	+
49024	ZNF462	ENSG00000148143.8	9	109692859	109695197	+
49025	ZNF462	ENSG00000148143.8	9	109699228	109701537	+
49026	ZNF462	ENSG00000148143.8	9	109732393	109734702	+
49027	ZNF462	ENSG00000148143.8	9	109769440	109771749	+
49028	RAD23B	ENSG00000119318.8	9	110043388	110047255	+
49029	RAD23B	ENSG00000119318.8	9	110066793	110069102	+
49030	KLF4	ENSG00000136826.10	9	110250448	110254792	-
49031	AL162389.1	ENSG00000214645.3	9	110540139	110542448	-
49032	ACTL7B	ENSG00000148156.6	9	111618959	111621268	-
49033	ACTL7A	ENSG00000187003.5	9	111622573	111624882	+
49034	IKBKAP	ENSG00000070061.10	9	111651684	111653993	-
49035	IKBKAP	ENSG00000070061.10	9	111655083	111657392	-
49036	FAM206A	ENSG00000119328.7	9	111694431	111697099	+
49037	IKBKAP	ENSG00000070061.10	9	111695953	111698425	-
49038	CTNNAL1	ENSG00000119326.10	9	111725555	111727864	-
49039	CTNNAL1	ENSG00000119326.10	9	111739420	111741729	-
49040	CTNNAL1	ENSG00000119326.10	9	111775499	111777838	-
49041	TMEM245	ENSG00000106771.8	9	111800210	111803636	-
49042	TMEM245	ENSG00000106771.8	9	111849293	111851602	-
49043	TMEM245	ENSG00000106771.8	9	111870488	111872797	-
49044	TMEM245	ENSG00000106771.8	9	111881945	111884254	-
49045	FRRS1L	ENSG00000260230.2	9	111929291	111931600	-
49046	EPB41L4B	ENSG00000095203.10	9	112082964	112085273	-
49047	PTPN3	ENSG00000070159.9	9	112140980	112143289	-
49048	PTPN3	ENSG00000070159.9	9	112159770	112162079	-
49049	PTPN3	ENSG00000070159.9	9	112179783	112182092	-
49050	PTPN3	ENSG00000070159.9	9	112213384	112215693	-
49051	PTPN3	ENSG00000070159.9	9	112260306	112262619	-
49052	PALM2	ENSG00000243444.3	9	112401038	112403421	+
49053	PALM2-AKAP2	ENSG00000157654.13	9	112540559	112543015	+
49054	PALM2	ENSG00000243444.3	9	112540653	112542998	+
49055	AKAP2	ENSG00000241978.5	9	112540739	112543048	+
49056	PALM2	ENSG00000243444.3	9	112627281	112629830	+
49057	AKAP2	ENSG00000241978.5	9	112808848	112811257	+
49058	AKAP2	ENSG00000241978.5	9	112850447	112852756	+
49059	AKAP2	ENSG00000241978.5	9	112885751	112890205	+
49060	AKAP2	ENSG00000241978.5	9	112898421	112900730	+
49061	AKAP2	ENSG00000241978.5	9	112908778	112911087	+
49062	C9orf152	ENSG00000188959.9	9	112969480	112972498	-
49063	TXN	ENSG00000136810.8	9	113007116	113009425	-
49064	TXN	ENSG00000136810.8	9	113018466	113020949	-
49065	TXNDC8	ENSG00000204193.6	9	113099808	113102156	-
49066	SVEP1	ENSG00000165124.13	9	113141378	113143687	-
49067	SVEP1	ENSG00000165124.13	9	113189758	113192067	-
49068	SVEP1	ENSG00000165124.13	9	113312054	113314363	-
49069	SVEP1	ENSG00000165124.13	9	113341543	113344189	-
49070	MUSK	ENSG00000030304.8	9	113429021	113431338	+
49071	MUSK	ENSG00000030304.8	9	113447467	113449776	+
49072	MUSK	ENSG00000030304.8	9	113535597	113537906	+
49073	LPAR1	ENSG00000198121.9	9	113761440	113763775	-
49074	LPAR1	ENSG00000198121.9	9	113800043	113803010	-
49075	OR2K2	ENSG00000171133.2	9	114090433	114092829	-
49076	KIAA0368	ENSG00000136813.10	9	114132604	114136097	-
49077	KIAA0368	ENSG00000136813.10	9	114170585	114172894	-
49078	KIAA0368	ENSG00000136813.10	9	114245679	114249054	-
49079	ZNF483	ENSG00000173258.8	9	114285409	114287792	+
49080	PTGR1	ENSG00000106853.12	9	114340900	114343209	-
49081	PTGR1	ENSG00000106853.12	9	114359413	114364164	-
49082	DNAJC25	ENSG00000059769.15	9	114391602	114393945	+
49083	DNAJC25-GNG10	ENSG00000244115.1	9	114391636	114393945	+
49084	GNG10	ENSG00000242616.3	9	114421585	114423894	+
49085	C9orf84	ENSG00000165181.12	9	114521533	114523842	-
49086	C9orf84	ENSG00000165181.12	9	114545493	114547802	-
49087	C9orf84	ENSG00000165181.12	9	114556932	114559317	-
49088	UGCG	ENSG00000148154.5	9	114657016	114659760	+
49089	UGCG	ENSG00000148154.5	9	114689499	114691808	+
49090	SUSD1	ENSG00000106868.12	9	114820471	114822780	-
49091	SUSD1	ENSG00000106868.12	9	114866958	114869267	-
49092	SUSD1	ENSG00000106868.12	9	114874083	114876392	-
49093	SUSD1	ENSG00000106868.12	9	114904466	114906897	-
49094	SUSD1	ENSG00000106868.12	9	114908176	114910485	-
49095	SUSD1	ENSG00000106868.12	9	114937185	114939717	-
49096	PTBP3	ENSG00000119314.11	9	115094843	115097976	-
49097	HSDL2	ENSG00000119471.10	9	115140187	115142681	+
49098	HSDL2	ENSG00000119471.10	9	115174252	115176561	+
49099	C9orf147	ENSG00000230185.4	9	115246626	115251513	-
49100	KIAA1958	ENSG00000165185.10	9	115247097	115249637	+
49101	INIP	ENSG00000148153.9	9	115480086	115482545	-
49102	SNX30	ENSG00000148158.12	9	115511088	115513397	+
49103	SNX30	ENSG00000148158.12	9	115598835	115601144	+
49104	SNX30	ENSG00000148158.12	9	115616958	115619267	+
49105	SLC46A2	ENSG00000119457.7	9	115652810	115655222	-
49106	ZFP37	ENSG00000136866.9	9	115818688	115821068	-
49107	SLC31A2	ENSG00000136867.6	9	115911192	115913589	+
49108	FKBP15	ENSG00000119321.4	9	115950561	115952870	-
49109	FKBP15	ENSG00000119321.4	9	115969296	115971605	-
49110	SLC31A1	ENSG00000136868.9	9	115981778	115984146	+
49111	FKBP15	ENSG00000119321.4	9	115983279	115985670	-
49112	PRPF4	ENSG00000136875.8	9	116035593	116038201	+
49113	CDC26	ENSG00000176386.4	9	116037549	116039898	-
49114	PRPF4	ENSG00000136875.8	9	116039346	116041655	+
49115	RNF183	ENSG00000165188.9	9	116060865	116064074	-
49116	RNF183	ENSG00000165188.9	9	116065115	116067685	-
49117	WDR31	ENSG00000148225.11	9	116102254	116104607	-
49118	BSPRY	ENSG00000119411.10	9	116109791	116112101	+
49119	HDHD3	ENSG00000119431.5	9	116138175	116141308	-
49120	ALAD	ENSG00000148218.11	9	116154555	116156864	-
49121	ALAD	ENSG00000148218.11	9	116158875	116161711	-
49122	ALAD	ENSG00000148218.11	9	116163120	116165642	-
49123	C9orf43	ENSG00000157653.7	9	116170304	116173301	+
49124	POLE3	ENSG00000148229.8	9	116172343	116174981	-
49125	RGS3	ENSG00000138835.18	9	116204981	116207290	+
49126	RGS3	ENSG00000138835.18	9	116220490	116222799	+
49127	RGS3	ENSG00000138835.18	9	116223979	116226291	+
49128	RGS3	ENSG00000138835.18	9	116239121	116241864	+
49129	RGS3	ENSG00000138835.18	9	116261621	116267821	+
49130	RGS3	ENSG00000138835.18	9	116277520	116279927	+
49131	RGS3	ENSG00000138835.18	9	116282506	116285042	+
49132	RGS3	ENSG00000138835.18	9	116296754	116299170	+
49133	RGS3	ENSG00000138835.18	9	116325307	116327640	+
49134	RGS3	ENSG00000138835.18	9	116340910	116344631	+
49135	RGS3	ENSG00000138835.18	9	116353736	116358031	+
49136	ZNF618	ENSG00000157657.10	9	116636532	116638941	+
49137	ZNF618	ENSG00000157657.10	9	116788171	116790480	+
49138	AMBP	ENSG00000106927.7	9	116836969	116839278	-
49139	AMBP	ENSG00000106927.7	9	116839608	116842781	-
49140	KIF12	ENSG00000136883.8	9	116855917	116858226	-
49141	KIF12	ENSG00000136883.8	9	116859716	116863536	-
49142	COL27A1	ENSG00000196739.10	9	116915810	116918119	+
49143	COL27A1	ENSG00000196739.10	9	116927965	116931167	+
49144	COL27A1	ENSG00000196739.10	9	117000470	117002779	+
49145	COL27A1	ENSG00000196739.10	9	117029057	117031366	+
49146	COL27A1	ENSG00000196739.10	9	117060612	117062921	+
49147	COL27A1	ENSG00000196739.10	9	117066463	117069591	+
49148	ORM1	ENSG00000229314.4	9	117083306	117086325	+
49149	ORM2	ENSG00000228278.2	9	117090119	117092431	+
49150	AKNA	ENSG00000106948.12	9	117108774	117113308	-
49151	AKNA	ENSG00000106948.12	9	117120337	117122646	-
49152	AKNA	ENSG00000106948.12	9	117138964	117141944	-
49153	AKNA	ENSG00000106948.12	9	117149963	117152390	-
49154	AKNA	ENSG00000106948.12	9	117156405	117158714	-
49155	DFNB31	ENSG00000095397.9	9	117188071	117190380	-
49156	DFNB31	ENSG00000095397.9	9	117265173	117269759	-
49157	ATP6V1G1	ENSG00000136888.6	9	117347996	117350336	+
49158	C9orf91	ENSG00000157693.10	9	117371456	117374017	+
49159	C9orf91	ENSG00000157693.10	9	117403517	117405826	+
49160	TNFSF15	ENSG00000181634.7	9	117554108	117556417	-
49161	TNFSF15	ENSG00000181634.7	9	117568126	117570435	-
49162	TNFSF8	ENSG00000106952.3	9	117666308	117668617	-
49163	TNFSF8	ENSG00000106952.3	9	117692417	117694726	-
49164	TNC	ENSG00000041982.10	9	117797895	117800204	-
49165	TNC	ENSG00000041982.10	9	117817748	117820057	-
49166	TNC	ENSG00000041982.10	9	117825167	117829220	-
49167	TNC	ENSG00000041982.10	9	117835640	117838080	-
49168	TNC	ENSG00000041982.10	9	117853017	117855455	-
49169	TNC	ENSG00000041982.10	9	117874756	117877065	-
49170	TNC	ENSG00000041982.10	9	117880198	117882565	-
49171	2022-12-01	ENSG00000173077.10	9	117902067	117904376	+
49172	2022-12-01	ENSG00000173077.10	9	118051046	118054406	+
49173	PAPPA	ENSG00000182752.8	9	118914053	118916362	+
49174	PAPPA	ENSG00000182752.8	9	118948422	118950731	+
49175	PAPPA	ENSG00000182752.8	9	119092681	119094990	+
49176	PAPPA	ENSG00000182752.8	9	119133448	119135757	+
49177	PAPPA-AS1	ENSG00000256040.1	9	119162605	119164914	-
49178	ASTN2	ENSG00000148219.12	9	119202734	119205043	-
49179	TRIM32	ENSG00000119401.10	9	119447551	119449901	+
49180	ASTN2	ENSG00000148219.12	9	119449214	119451542	-
49181	ASTN2	ENSG00000148219.12	9	119976552	119978861	-
49182	ASTN2	ENSG00000148219.12	9	120176936	120179377	-
49183	TLR4	ENSG00000136869.13	9	120464580	120466946	+
49184	TLR4	ENSG00000136869.13	9	120468445	120470754	+
49185	BRINP1	ENSG00000078725.8	9	121970884	121973193	-
49186	BRINP1	ENSG00000078725.8	9	122131423	122133774	-
49187	RP11-295D22.1	ENSG00000260970.1	9	122255623	122257932	+
49188	CDK5RAP2	ENSG00000136861.13	9	123152275	123154584	-
49189	CDK5RAP2	ENSG00000136861.13	9	123163017	123165326	-
49190	CDK5RAP2	ENSG00000136861.13	9	123165450	123167969	-
49191	CDK5RAP2	ENSG00000136861.13	9	123202417	123204726	-
49192	CDK5RAP2	ENSG00000136861.13	9	123210070	123212379	-
49193	CDK5RAP2	ENSG00000136861.13	9	123220520	123222829	-
49194	CDK5RAP2	ENSG00000136861.13	9	123239352	123241661	-
49195	CDK5RAP2	ENSG00000136861.13	9	123294553	123296862	-
49196	CDK5RAP2	ENSG00000136861.13	9	123298435	123300744	-
49197	CDK5RAP2	ENSG00000136861.13	9	123301118	123303427	-
49198	CDK5RAP2	ENSG00000136861.13	9	123342003	123344477	-
49199	MEGF9	ENSG00000106780.7	9	123476332	123478777	-
49200	FBXW2	ENSG00000119402.12	9	123538653	123540962	-
49201	FBXW2	ENSG00000119402.12	9	123555365	123557719	-
49202	PSMD5	ENSG00000095261.9	9	123583439	123585748	-
49203	PSMD5	ENSG00000095261.9	9	123586516	123588825	-
49204	PSMD5	ENSG00000095261.9	9	123588892	123591201	-
49205	PSMD5	ENSG00000095261.9	9	123593399	123595708	-
49206	PSMD5	ENSG00000095261.9	9	123604880	123607291	-
49207	PHF19	ENSG00000119403.9	9	123622544	123624853	-
49208	PHF19	ENSG00000119403.9	9	123625024	123627333	-
49209	PHF19	ENSG00000119403.9	9	123627767	123630076	-
49210	PHF19	ENSG00000119403.9	9	123630354	123633188	-
49211	PHF19	ENSG00000119403.9	9	123638431	123641635	-
49212	TRAF1	ENSG00000056558.6	9	123676570	123678879	-
49213	TRAF1	ENSG00000056558.6	9	123690767	123693480	-
49214	C5	ENSG00000106804.6	9	123724705	123727014	-
49215	C5	ENSG00000106804.6	9	123743890	123746199	-
49216	C5	ENSG00000106804.6	9	123768926	123771235	-
49217	C5	ENSG00000106804.6	9	123796824	123799133	-
49218	C5	ENSG00000106804.6	9	123812274	123814583	-
49219	CNTRL	ENSG00000119397.12	9	123835111	123837569	+
49220	CNTRL	ENSG00000119397.12	9	123848544	123850853	+
49221	CNTRL	ENSG00000119397.12	9	123871311	123875016	+
49222	CNTRL	ENSG00000119397.12	9	123878717	123881026	+
49223	CNTRL	ENSG00000119397.12	9	123882049	123884358	+
49224	CNTRL	ENSG00000119397.12	9	123904301	123906610	+
49225	CNTRL	ENSG00000119397.12	9	123912291	123914600	+
49226	CNTRL	ENSG00000119397.12	9	123918091	123921143	+
49227	RAB14	ENSG00000119396.6	9	123963867	123966176	-
49228	GSN	ENSG00000148180.12	9	123968042	123970357	+
49229	RAB14	ENSG00000119396.6	9	123985012	123987321	-
49230	GSN	ENSG00000148180.12	9	124028308	124030720	+
49231	GSN	ENSG00000148180.12	9	124041720	124044068	+
49232	GSN	ENSG00000148180.12	9	124046371	124049149	+
49233	GSN	ENSG00000148180.12	9	124060041	124062350	+
49234	GSN	ENSG00000148180.12	9	124068619	124070928	+
49235	GSN	ENSG00000148180.12	9	124071719	124074028	+
49236	GSN	ENSG00000148180.12	9	124086830	124091410	+
49237	AL161784.1	ENSG00000267987.1	9	124101595	124103904	+
49238	STOM	ENSG00000148175.8	9	124132203	124134560	-
49239	DAB2IP	ENSG00000136848.12	9	124327306	124329678	+
49240	DAB2IP	ENSG00000136848.12	9	124358517	124360826	+
49241	DAB2IP	ENSG00000136848.12	9	124411843	124414243	+
49242	DAB2IP	ENSG00000136848.12	9	124459619	124461928	+
49243	DAB2IP	ENSG00000136848.12	9	124503034	124505343	+
49244	DAB2IP	ENSG00000136848.12	9	124511221	124513530	+
49245	DAB2IP	ENSG00000136848.12	9	124520589	124522898	+
49246	TTLL11	ENSG00000175764.10	9	124584859	124587168	-
49247	TTLL11	ENSG00000175764.10	9	124854765	124857914	-
49248	MORN5	ENSG00000185681.8	9	124920160	124922493	+
49249	NDUFA8	ENSG00000119421.5	9	124921786	124924127	-
49250	MORN5	ENSG00000185681.8	9	124924864	124929326	+
49251	MORN5	ENSG00000185681.8	9	124929910	124932219	+
49252	LHX6	ENSG00000106852.11	9	124975892	124978230	-
49253	LHX6	ENSG00000106852.11	9	124983739	124986048	-
49254	LHX6	ENSG00000106852.11	9	124988760	124993934	-
49255	RBM18	ENSG00000119446.9	9	125009545	125011854	-
49256	MRRF	ENSG00000148187.13	9	125024852	125028020	+
49257	RBM18	ENSG00000119446.9	9	125026793	125029147	-
49258	MRRF	ENSG00000148187.13	9	125031057	125033422	+
49259	PTGS1	ENSG00000095303.10	9	125130794	125133746	+
49260	PTGS1	ENSG00000095303.10	9	125135571	125137880	+
49261	AL162424.1	ENSG00000269738.1	9	125148648	125150957	-
49262	OR1J1	ENSG00000136834.2	9	125239955	125242264	-
49263	OR1J2	ENSG00000197233.7	9	125271051	125273360	+
49264	OR1J4	ENSG00000239590.1	9	125279390	125281699	+
49265	OR1N1	ENSG00000171505.4	9	125289292	125291601	-
49266	OR1N2	ENSG00000171501.7	9	125313361	125315670	+
49267	OR1L8	ENSG00000171496.2	9	125330558	125332867	-
49268	OR1Q1	ENSG00000165202.2	9	125374918	125377227	+
49269	OR1B1	ENSG00000171484.3	9	125391572	125393881	-
49270	OR1L1	ENSG00000173679.2	9	125421815	125424274	+
49271	OR1L3	ENSG00000171481.2	9	125435285	125437594	+
49272	OR1L4	ENSG00000136939.1	9	125484239	125486548	+
49273	OR1L6	ENSG00000171459.3	9	125509989	125512406	+
49274	OR5C1	ENSG00000148215.3	9	125549120	125551429	+
49275	OR1K1	ENSG00000165204.2	9	125560340	125562649	+
49276	PDCL	ENSG00000136940.9	9	125588685	125592939	-
49277	RC3H2	ENSG00000056586.11	9	125613568	125615877	-
49278	RC3H2	ENSG00000056586.11	9	125616605	125620045	-
49279	RC3H2	ENSG00000056586.11	9	125659533	125662418	-
49280	RC3H2	ENSG00000056586.11	9	125667214	125669649	-
49281	ZBTB6	ENSG00000186130.4	9	125675329	125677638	-
49282	ZBTB26	ENSG00000171448.8	9	125693264	125695808	-
49283	RABGAP1	ENSG00000011454.12	9	125701082	125703648	+
49284	RABGAP1	ENSG00000011454.12	9	125750412	125752721	+
49285	RABGAP1	ENSG00000011454.12	9	125793758	125796243	+
49286	GPR21	ENSG00000188394.6	9	125794776	125797085	+
49287	RABGAP1	ENSG00000011454.12	9	125833809	125836118	+
49288	RABGAP1	ENSG00000011454.12	9	125849801	125852110	+
49289	STRBP	ENSG00000165209.14	9	125884222	125886531	-
49290	STRBP	ENSG00000165209.14	9	125894966	125897276	-
49291	STRBP	ENSG00000165209.14	9	125898135	125900811	-
49292	STRBP	ENSG00000165209.14	9	125975907	125978216	-
49293	STRBP	ENSG00000165209.14	9	126030563	126032884	-
49294	CRB2	ENSG00000148204.7	9	126116419	126118818	+
49295	CRB2	ENSG00000148204.7	9	126129028	126131447	+
49296	DENND1A	ENSG00000119522.11	9	126165572	126167881	-
49297	DENND1A	ENSG00000119522.11	9	126219377	126221686	-
49298	DENND1A	ENSG00000119522.11	9	126224022	126226331	-
49299	DENND1A	ENSG00000119522.11	9	126345216	126347525	-
49300	DENND1A	ENSG00000119522.11	9	126371452	126373761	-
49301	DENND1A	ENSG00000119522.11	9	126414050	126416599	-
49302	DENND1A	ENSG00000119522.11	9	126519758	126522067	-
49303	DENND1A	ENSG00000119522.11	9	126560514	126562823	-
49304	DENND1A	ENSG00000119522.11	9	126692106	126694460	-
49305	LHX2	ENSG00000106689.6	9	126761919	126764228	+
49306	LHX2	ENSG00000106689.6	9	126771859	126774915	+
49307	LHX2	ENSG00000106689.6	9	126775646	126777955	+
49308	NEK6	ENSG00000119408.12	9	127017855	127020819	+
49309	NEK6	ENSG00000119408.12	9	127021722	127024031	+
49310	NEK6	ENSG00000119408.12	9	127046689	127048998	+
49311	NEK6	ENSG00000119408.12	9	127052220	127054978	+
49312	NEK6	ENSG00000119408.12	9	127060234	127062543	+
49313	PSMB7	ENSG00000136930.8	9	127146655	127148964	-
49314	PSMB7	ENSG00000136930.8	9	127177290	127179752	-
49315	GPR144	ENSG00000180264.6	9	127211393	127213702	+
49316	NR5A1	ENSG00000136931.5	9	127262985	127265294	-
49317	NR5A1	ENSG00000136931.5	9	127269234	127271738	-
49318	NR6A1	ENSG00000148200.12	9	127357807	127360116	-
49319	NR6A1	ENSG00000148200.12	9	127533276	127535618	-
49320	OLFML2A	ENSG00000185585.15	9	127537407	127539829	+
49321	OLFML2A	ENSG00000185585.15	9	127561123	127563432	+
49322	WDR38	ENSG00000136918.3	9	127613725	127616034	+
49323	ARPC5L	ENSG00000136950.9	9	127622379	127624688	+
49324	RPL35	ENSG00000136942.10	9	127623914	127626289	-
49325	ARPC5L	ENSG00000136950.9	9	127629454	127631763	+
49326	ARPC5L	ENSG00000136950.9	9	127632838	127635147	+
49327	GOLGA1	ENSG00000136935.9	9	127673918	127676227	-
49328	GOLGA1	ENSG00000136935.9	9	127683780	127686089	-
49329	GOLGA1	ENSG00000136935.9	9	127691267	127693576	-
49330	GOLGA1	ENSG00000136935.9	9	127703098	127705407	-
49331	GOLGA1	ENSG00000136935.9	9	127710012	127712800	-
49332	SCAI	ENSG00000173611.13	9	127738185	127740494	-
49333	SCAI	ENSG00000173611.13	9	127761922	127764231	-
49334	SCAI	ENSG00000173611.13	9	127765689	127767998	-
49335	SCAI	ENSG00000173611.13	9	127905486	127907814	-
49336	PPP6C	ENSG00000119414.7	9	127951782	127954247	-
49337	RABEPK	ENSG00000136933.12	9	127960791	127963163	+
49338	HSPA5	ENSG00000044574.7	9	128003329	128005638	-
49339	GAPVD1	ENSG00000165219.17	9	128022043	128024513	+
49340	GAPVD1	ENSG00000165219.17	9	128059171	128061480	+
49341	GAPVD1	ENSG00000165219.17	9	128062459	128064865	+
49342	GAPVD1	ENSG00000165219.17	9	128096958	128099267	+
49343	GAPVD1	ENSG00000165219.17	9	128101484	128103793	+
49344	GAPVD1	ENSG00000165219.17	9	128106139	128108448	+
49345	GAPVD1	ENSG00000165219.17	9	128114946	128117255	+
49346	MAPKAP1	ENSG00000119487.12	9	128213100	128215409	-
49347	MAPKAP1	ENSG00000119487.12	9	128233904	128236213	-
49348	MAPKAP1	ENSG00000119487.12	9	128246500	128248809	-
49349	MAPKAP1	ENSG00000119487.12	9	128268365	128270674	-
49350	MAPKAP1	ENSG00000119487.12	9	128347626	128349935	-
49351	MAPKAP1	ENSG00000119487.12	9	128357645	128359954	-
49352	MAPKAP1	ENSG00000119487.12	9	128412416	128414769	-
49353	MAPKAP1	ENSG00000119487.12	9	128419709	128422040	-
49354	MAPKAP1	ENSG00000119487.12	9	128431844	128434153	-
49355	MAPKAP1	ENSG00000119487.12	9	128434642	128436951	-
49356	MAPKAP1	ENSG00000119487.12	9	128469176	128471542	-
49357	PBX3	ENSG00000167081.12	9	128507594	128511489	+
49358	PBX3	ENSG00000167081.12	9	128603962	128606293	+
49359	PBX3	ENSG00000167081.12	9	128625520	128627829	+
49360	MVB12B	ENSG00000196814.10	9	129087098	129089420	+
49361	MVB12B	ENSG00000196814.10	9	129095468	129097805	+
49362	MVB12B	ENSG00000196814.10	9	129136692	129139001	+
49363	MVB12B	ENSG00000196814.10	9	129155889	129158198	+
49364	MVB12B	ENSG00000196814.10	9	129182103	129184412	+
49365	MVB12B	ENSG00000196814.10	9	129241062	129243371	+
49366	LMX1B	ENSG00000136944.13	9	129374692	129377027	+
49367	ZBTB43	ENSG00000169155.5	9	129565255	129567591	+
49368	ZBTB43	ENSG00000169155.5	9	129591658	129593967	+
49369	ZBTB43	ENSG00000169155.5	9	129596469	129598778	+
49370	ZBTB34	ENSG00000177125.5	9	129620914	129623223	+
49371	ZBTB34	ENSG00000177125.5	9	129639597	129641906	+
49372	RALGPS1	ENSG00000136828.14	9	129675023	129678008	+
49373	RALGPS1	ENSG00000136828.14	9	129722474	129724783	+
49374	RALGPS1	ENSG00000136828.14	9	129810305	129812614	+
49375	ANGPTL2	ENSG00000136859.5	9	129870043	129872355	-
49376	ANGPTL2	ENSG00000136859.5	9	129884633	129887191	-
49377	RALGPS1	ENSG00000136828.14	9	129970752	129975234	+
49378	GARNL3	ENSG00000136895.14	9	129984514	129987913	+
49379	GARNL3	ENSG00000136895.14	9	130005586	130007895	+
49380	GARNL3	ENSG00000136895.14	9	130023911	130027560	+
49381	GARNL3	ENSG00000136895.14	9	130073602	130075911	+
49382	GARNL3	ENSG00000136895.14	9	130102564	130104873	+
49383	GARNL3	ENSG00000136895.14	9	130113767	130117914	+
49384	GARNL3	ENSG00000136895.14	9	130121965	130124274	+
49385	GARNL3	ENSG00000136895.14	9	130147379	130150970	+
49386	SLC2A8	ENSG00000136856.13	9	130157391	130162522	+
49387	SLC2A8	ENSG00000136856.13	9	130162613	130166607	+
49388	SLC2A8	ENSG00000136856.13	9	130167653	130169962	+
49389	ZNF79	ENSG00000196152.6	9	130184631	130186996	+
49390	RPL12	ENSG00000197958.8	9	130211699	130215713	-
49391	LRSAM1	ENSG00000148356.9	9	130211735	130214813	+
49392	LRSAM1	ENSG00000148356.9	9	130234178	130236487	+
49393	LRSAM1	ENSG00000148356.9	9	130239635	130242507	+
49394	LRSAM1	ENSG00000148356.9	9	130255623	130257932	+
49395	FAM129B	ENSG00000136830.7	9	130278892	130281201	-
49396	FAM129B	ENSG00000136830.7	9	130289220	130291529	-
49397	FAM129B	ENSG00000136830.7	9	130330884	130333396	-
49398	FAM129B	ENSG00000136830.7	9	130340988	130343297	-
49399	STXBP1	ENSG00000136854.13	9	130372514	130374969	+
49400	STXBP1	ENSG00000136854.13	9	130421413	130423722	+
49401	STXBP1	ENSG00000136854.13	9	130430202	130432511	+
49402	STXBP1	ENSG00000136854.13	9	130438773	130441082	+
49403	C9orf117	ENSG00000160401.10	9	130467238	130469550	+
49404	C9orf117	ENSG00000160401.10	9	130472139	130475296	+
49405	TTC16	ENSG00000167094.11	9	130476315	130478637	+
49406	PTRH1	ENSG00000187024.9	9	130477603	130480311	-
49407	TTC16	ENSG00000167094.11	9	130480528	130482847	+
49408	PTRH1	ENSG00000187024.9	9	130486831	130489181	-
49409	TOR2A	ENSG00000160404.13	9	130494873	130497182	-
49410	TOR2A	ENSG00000160404.13	9	130497274	130499633	-
49411	SH2D3C	ENSG00000095370.15	9	130506719	130509028	-
49412	SH2D3C	ENSG00000095370.15	9	130517029	130519612	-
49413	SH2D3C	ENSG00000095370.15	9	130524187	130526726	-
49414	SH2D3C	ENSG00000095370.15	9	130529210	130531519	-
49415	SH2D3C	ENSG00000095370.15	9	130533437	130535746	-
49416	SH2D3C	ENSG00000095370.15	9	130536143	130538452	-
49417	SH2D3C	ENSG00000095370.15	9	130540709	130543049	-
49418	CDK9	ENSG00000136807.7	9	130545928	130550980	+
49419	FPGS	ENSG00000136877.10	9	130554846	130557240	+
49420	FPGS	ENSG00000136877.10	9	130563124	130572552	+
49421	ENG	ENSG00000106991.9	9	130586404	130589572	-
49422	ENG	ENSG00000106991.9	9	130591803	130594112	-
49423	ENG	ENSG00000106991.9	9	130616635	130619064	-
49424	AK1	ENSG00000106992.13	9	130634712	130639315	-
49425	AK1	ENSG00000106992.13	9	130639670	130642051	-
49426	ST6GALNAC6	ENSG00000160408.10	9	130659289	130663963	-
49427	ST6GALNAC6	ENSG00000160408.10	9	130667323	130669716	-
49428	ST6GALNAC4	ENSG00000136840.14	9	130674393	130676702	-
49429	ST6GALNAC4	ENSG00000136840.14	9	130676761	130681346	-
49430	PIP5KL1	ENSG00000167103.7	9	130683733	130686219	-
49431	PIP5KL1	ENSG00000167103.7	9	130689185	130695105	-
49432	DPM2	ENSG00000136908.13	9	130699778	130702792	-
49433	FAM102A	ENSG00000167106.7	9	130710158	130712467	-
49434	FAM102A	ENSG00000167106.7	9	130712721	130715030	-
49435	FAM102A	ENSG00000167106.7	9	130725744	130728053	-
49436	FAM102A	ENSG00000167106.7	9	130742077	130744821	-
49437	NAIF1	ENSG00000171169.8	9	130825741	130828050	-
49438	NAIF1	ENSG00000171169.8	9	130828283	130832514	-
49439	SLC25A25	ENSG00000148339.8	9	130828450	130830851	+
49440	SLC25A25	ENSG00000148339.8	9	130851713	130854022	+
49441	SLC25A25	ENSG00000148339.8	9	130858553	130861115	+
49442	SLC25A25	ENSG00000148339.8	9	130861116	130863425	+
49443	SLC25A25	ENSG00000148339.8	9	130863971	130866280	+
49444	PTGES2	ENSG00000148334.10	9	130885754	130889561	-
49445	AL590708.2	ENSG00000232850.1	9	130888582	130890891	+
49446	PTGES2	ENSG00000148334.10	9	130889674	130892770	-
49447	LCN2	ENSG00000148346.7	9	130909320	130914227	+
49448	C9orf16	ENSG00000171159.4	9	130920509	130923018	+
49449	CIZ1	ENSG00000148337.15	9	130928996	130933769	-
49450	CIZ1	ENSG00000148337.15	9	130939607	130945106	-
49451	CIZ1	ENSG00000148337.15	9	130952466	130956405	-
49452	DNM1	ENSG00000106976.14	9	130963628	130966004	+
49453	CIZ1	ENSG00000148337.15	9	130966382	130968691	-
49454	DNM1	ENSG00000106976.14	9	130978518	130980827	+
49455	DNM1	ENSG00000106976.14	9	130982778	130985087	+
49456	DNM1	ENSG00000106976.14	9	130993813	130996122	+
49457	DNM1	ENSG00000106976.14	9	131001001	131003472	+
49458	GOLGA2	ENSG00000167110.12	9	131021245	131026278	-
49459	GOLGA2	ENSG00000167110.12	9	131027936	131031510	-
49460	SWI5	ENSG00000175854.7	9	131035628	131038802	+
49461	GOLGA2	ENSG00000167110.12	9	131035852	131040303	-
49462	AL359091.2	ENSG00000268211.1	9	131060337	131062646	+
49463	TRUB2	ENSG00000167112.7	9	131073353	131075662	-
49464	COQ4	ENSG00000167113.6	9	131082785	131085410	+
49465	TRUB2	ENSG00000167112.7	9	131084217	131087050	-
49466	COQ4	ENSG00000167113.6	9	131090661	131092970	+
49467	SLC27A4	ENSG00000167114.8	9	131100895	131103286	+
49468	URM1	ENSG00000167118.6	9	131131568	131133929	+
49469	URM1	ENSG00000167118.6	9	131138316	131140625	+
49470	CERCAM	ENSG00000167123.14	9	131172000	131174324	+
49471	CERCAM	ENSG00000167123.14	9	131179363	131183039	+
49472	CERCAM	ENSG00000167123.14	9	131183164	131187160	+
49473	CERCAM	ENSG00000167123.14	9	131190994	131193303	+
49474	ODF2	ENSG00000136811.12	9	131215435	131219543	+
49475	ODF2	ENSG00000136811.12	9	131220808	131223117	+
49476	ODF2	ENSG00000136811.12	9	131253043	131255352	+
49477	ODF2	ENSG00000136811.12	9	131257751	131260060	+
49478	GLE1	ENSG00000119392.10	9	131264949	131267364	+
49479	GLE1	ENSG00000119392.10	9	131283897	131286206	+
49480	SPTAN1	ENSG00000197694.9	9	131312836	131315163	+
49481	SPTAN1	ENSG00000197694.9	9	131341205	131343514	+
49482	SPTAN1	ENSG00000197694.9	9	131353233	131355542	+
49483	SPTAN1	ENSG00000197694.9	9	131360213	131362522	+
49484	SPTAN1	ENSG00000197694.9	9	131372150	131374459	+
49485	SPTAN1	ENSG00000197694.9	9	131381427	131383736	+
49486	WDR34	ENSG00000119333.7	9	131398062	131401336	-
49487	WDR34	ENSG00000119333.7	9	131418680	131421095	-
49488	SET	ENSG00000119335.12	9	131443673	131447641	+
49489	SET	ENSG00000119335.12	9	131449475	131454909	+
49490	PKN3	ENSG00000160447.6	9	131462772	131465081	+
49491	PKN3	ENSG00000160447.6	9	131473366	131477164	+
49492	ZDHHC12	ENSG00000160446.14	9	131486105	131488435	-
49493	ZER1	ENSG00000160445.6	9	131533687	131536722	-
49494	TBC1D13	ENSG00000107021.11	9	131547453	131549907	+
49495	ENDOG	ENSG00000167136.6	9	131578723	131581032	+
49496	C9orf114	ENSG00000198917.7	9	131586821	131591518	-
49497	C9orf114	ENSG00000198917.7	9	131591778	131594129	-
49498	CCBL1	ENSG00000171097.9	9	131597510	131599819	-
49499	CCBL1	ENSG00000171097.9	9	131607407	131611165	-
49500	CCBL1	ENSG00000171097.9	9	131622531	131624840	-
49501	LRRC8A	ENSG00000136802.7	9	131642361	131645060	+
49502	CCBL1	ENSG00000171097.9	9	131643928	131646802	-
49503	LRRC8A	ENSG00000136802.7	9	131645244	131647553	+
49504	LRRC8A	ENSG00000136802.7	9	131672993	131675302	+
49505	PHYHD1	ENSG00000175287.14	9	131681144	131684872	+
49506	PHYHD1	ENSG00000175287.14	9	131687295	131689604	+
49507	PHYHD1	ENSG00000175287.14	9	131694274	131696583	+
49508	PHYHD1	ENSG00000175287.14	9	131697998	131700307	+
49509	PHYHD1	ENSG00000175287.14	9	131700642	131702951	+
49510	RP11-101E3.5	ENSG00000251184.1	9	131701727	131704036	+
49511	NUP188	ENSG00000095319.10	9	131707948	131711517	+
49512	DOLK	ENSG00000175283.7	9	131709618	131711927	-
49513	NUP188	ENSG00000095319.10	9	131743763	131749147	+
49514	NUP188	ENSG00000095319.10	9	131753344	131757694	+
49515	NUP188	ENSG00000095319.10	9	131759850	131762159	+
49516	SH3GLB2	ENSG00000148341.13	9	131774015	131778766	-
49517	SH3GLB2	ENSG00000148341.13	9	131783210	131785519	-
49518	SH3GLB2	ENSG00000148341.13	9	131790184	131792611	-
49519	FAM73B	ENSG00000148343.14	9	131796870	131799553	+
49520	FAM73B	ENSG00000148343.14	9	131820731	131825845	+
49521	FAM73B	ENSG00000148343.14	9	131827757	131831817	+
49522	DOLPP1	ENSG00000167130.13	9	131841349	131843698	+
49523	DOLPP1	ENSG00000167130.13	9	131844848	131847157	+
49524	CRAT	ENSG00000095321.12	9	131860035	131862679	-
49525	PPP2R4	ENSG00000119383.15	9	131871199	131874426	+
49526	CRAT	ENSG00000095321.12	9	131871275	131875497	-
49527	PPP2R4	ENSG00000119383.15	9	131879271	131882071	+
49528	PPP2R4	ENSG00000119383.15	9	131896720	131899055	+
49529	PPP2R4	ENSG00000119383.15	9	131899631	131904583	+
49530	IER5L	ENSG00000188483.6	9	131940260	131942569	-
49531	NTMT1	ENSG00000148335.10	9	132369133	132371442	+
49532	C9orf50	ENSG00000179058.5	9	132382775	132385084	-
49533	NTMT1	ENSG00000148335.10	9	132386422	132391075	+
49534	ASB6	ENSG00000148331.7	9	132404123	132406473	-
49535	PRRX2	ENSG00000167157.9	9	132425890	132428199	+
49536	PTGES	ENSG00000148344.10	9	132515018	132517355	-
49537	TOR1B	ENSG00000136816.11	9	132563402	132566916	+
49538	TOR1A	ENSG00000136827.11	9	132580780	132583089	-
49539	TOR1A	ENSG00000136827.11	9	132585592	132588442	-
49540	C9orf78	ENSG00000136819.10	9	132592684	132594993	-
49541	USP20	ENSG00000136878.8	9	132594947	132598036	+
49542	C9orf78	ENSG00000136819.10	9	132595516	132600171	-
49543	USP20	ENSG00000136878.8	9	132628571	132630925	+
49544	USP20	ENSG00000136878.8	9	132635846	132638155	+
49545	USP20	ENSG00000136878.8	9	132639622	132641931	+
49546	FNBP1	ENSG00000187239.12	9	132678242	132680551	-
49547	FNBP1	ENSG00000187239.12	9	132681309	132683618	-
49548	FNBP1	ENSG00000187239.12	9	132687068	132691535	-
49549	FNBP1	ENSG00000187239.12	9	132756866	132759243	-
49550	FNBP1	ENSG00000187239.12	9	132805161	132807502	-
49551	GPR107	ENSG00000148358.15	9	132813675	132816479	+
49552	GPR107	ENSG00000148358.15	9	132843551	132845860	+
49553	GPR107	ENSG00000148358.15	9	132867768	132870077	+
49554	GPR107	ENSG00000148358.15	9	132889840	132892149	+
49555	AL360004.1	ENSG00000196979.1	9	132906218	132908527	-
49556	NCS1	ENSG00000107130.6	9	132932827	132935136	+
49557	NCS1	ENSG00000107130.6	9	132954077	132956386	+
49558	NCS1	ENSG00000107130.6	9	132960842	132963151	+
49559	HMCN2	ENSG00000148357.12	9	133044852	133047161	+
49560	HMCN2	ENSG00000148357.12	9	133221902	133224211	+
49561	HMCN2	ENSG00000148357.12	9	133229574	133231883	+
49562	HMCN2	ENSG00000148357.12	9	133245651	133247960	+
49563	HMCN2	ENSG00000148357.12	9	133257806	133260115	+
49564	AL354898.1	ENSG00000215428.2	9	133271999	133274308	+
49565	HMCN2	ENSG00000148357.12	9	133271999	133274308	+
49566	HMCN2	ENSG00000148357.12	9	133283918	133286227	+
49567	HMCN2	ENSG00000148357.12	9	133303639	133305948	+
49568	ASS1	ENSG00000130707.13	9	133318286	133320658	+
49569	ASS1	ENSG00000130707.13	9	133325580	133327889	+
49570	ASS1	ENSG00000130707.13	9	133331875	133334184	+
49571	ASS1	ENSG00000130707.13	9	133339831	133342140	+
49572	ASS1	ENSG00000130707.13	9	133349641	133352215	+
49573	ASS1	ENSG00000130707.13	9	133353213	133355522	+
49574	FUBP3	ENSG00000107164.15	9	133452322	133456761	+
49575	FUBP3	ENSG00000107164.15	9	133493771	133496080	+
49576	FUBP3	ENSG00000107164.15	9	133507978	133511530	+
49577	PRDM12	ENSG00000130711.3	9	133537951	133540260	+
49578	EXOSC2	ENSG00000130713.11	9	133567078	133569472	+
49579	EXOSC2	ENSG00000130713.11	9	133574199	133576508	+
49580	ABL1	ENSG00000097007.13	9	133587303	133589646	+
49581	ABL1	ENSG00000097007.13	9	133708423	133710732	+
49582	QRFP	ENSG00000188710.1	9	133768945	133771254	-
49583	FIBCD1	ENSG00000130720.8	9	133805086	133807395	-
49584	FIBCD1	ENSG00000130720.8	9	133811483	133813792	-
49585	FIBCD1	ENSG00000130720.8	9	133813957	133816702	-
49586	LAMC3	ENSG00000050555.13	9	133882439	133884840	+
49587	LAMC3	ENSG00000050555.13	9	133952600	133954909	+
49588	LAMC3	ENSG00000050555.13	9	133959182	133961491	+
49589	AIF1L	ENSG00000126878.8	9	133969833	133973815	+
49590	AIF1L	ENSG00000126878.8	9	133976160	133978469	+
49591	AIF1L	ENSG00000126878.8	9	133984759	133987068	+
49592	NUP214	ENSG00000126883.12	9	133998918	134001746	+
49593	NUP214	ENSG00000126883.12	9	134001885	134004194	+
49594	NUP214	ENSG00000126883.12	9	134006003	134008863	+
49595	NUP214	ENSG00000126883.12	9	134009345	134011654	+
49596	NUP214	ENSG00000126883.12	9	134018059	134020368	+
49597	NUP214	ENSG00000126883.12	9	134023308	134025617	+
49598	NUP214	ENSG00000126883.12	9	134036457	134038766	+
49599	NUP214	ENSG00000126883.12	9	134047525	134051386	+
49600	NUP214	ENSG00000126883.12	9	134060471	134063024	+
49601	NUP214	ENSG00000126883.12	9	134063478	134067790	+
49602	NUP214	ENSG00000126883.12	9	134070695	134073004	+
49603	NUP214	ENSG00000126883.12	9	134095855	134098164	+
49604	NUP214	ENSG00000126883.12	9	134101532	134104184	+
49605	FAM78A	ENSG00000126882.8	9	134139822	134142131	-
49606	FAM78A	ENSG00000126882.8	9	134145600	134147939	-
49607	FAM78A	ENSG00000126882.8	9	134151654	134153963	-
49608	PPAPDC3	ENSG00000160539.4	9	134163051	134165478	+
49609	PRRC2B	ENSG00000130723.13	9	134267450	134269759	+
49610	PRRC2B	ENSG00000130723.13	9	134303447	134305811	+
49611	PRRC2B	ENSG00000130723.13	9	134319862	134322766	+
49612	PRRC2B	ENSG00000130723.13	9	134328500	134330809	+
49613	PRRC2B	ENSG00000130723.13	9	134346951	134349260	+
49614	PRRC2B	ENSG00000130723.13	9	134349287	134351596	+
49615	PRRC2B	ENSG00000130723.13	9	134360649	134362958	+
49616	PRRC2B	ENSG00000130723.13	9	134364122	134366431	+
49617	POMT1	ENSG00000130714.11	9	134376259	134378675	+
49618	POMT1	ENSG00000130714.11	9	134382283	134386166	+
49619	POMT1	ENSG00000130714.11	9	134391576	134394434	+
49620	POMT1	ENSG00000130714.11	9	134394462	134396771	+
49621	UCK1	ENSG00000130717.8	9	134401266	134403575	-
49622	UCK1	ENSG00000130717.8	9	134404264	134408684	-
49623	RAPGEF1	ENSG00000107263.14	9	134496945	134499254	-
49624	RAPGEF1	ENSG00000107263.14	9	134501055	134503364	-
49625	RAPGEF1	ENSG00000107263.14	9	134518498	134520807	-
49626	RAPGEF1	ENSG00000107263.14	9	134584949	134587258	-
49627	RAPGEF1	ENSG00000107263.14	9	134612645	134614954	-
49628	RAPGEF1	ENSG00000107263.14	9	134615051	134617490	-
49629	MED27	ENSG00000160563.9	9	134954973	134957324	-
49630	NTNG2	ENSG00000196358.6	9	135035304	135037613	+
49631	NTNG2	ENSG00000196358.6	9	135113965	135117107	+
49632	SETX	ENSG00000107290.9	9	135150489	135152798	-
49633	SETX	ENSG00000107290.9	9	135153216	135155525	-
49634	SETX	ENSG00000107290.9	9	135161604	135163913	-
49635	SETX	ENSG00000107290.9	9	135186963	135189272	-
49636	SETX	ENSG00000107290.9	9	135230092	135232401	-
49637	TTF1	ENSG00000125482.8	9	135254312	135256621	-
49638	TTF1	ENSG00000125482.8	9	135281929	135284238	-
49639	C9orf171	ENSG00000188523.4	9	135283400	135285894	+
49640	BARHL1	ENSG00000125492.5	9	135455542	135458325	+
49641	DDX31	ENSG00000125485.13	9	135487420	135489729	-
49642	DDX31	ENSG00000125485.13	9	135538607	135540916	-
49643	GTF3C4	ENSG00000125484.7	9	135543392	135545701	+
49644	DDX31	ENSG00000125485.13	9	135545123	135547817	-
49645	AK8	ENSG00000165695.5	9	135602705	135605014	-
49646	AK8	ENSG00000165695.5	9	135738819	135741128	-
49647	C9orf9	ENSG00000165698.11	9	135751384	135754564	+
49648	AK8	ENSG00000165695.5	9	135753884	135756193	-
49649	TSC1	ENSG00000165699.9	9	135798791	135801100	-
49650	TSC1	ENSG00000165699.9	9	135804062	135806371	-
49651	GFI1B	ENSG00000165702.8	9	135818902	135821217	+
49652	TSC1	ENSG00000165699.9	9	135819702	135822049	-
49653	GFI1B	ENSG00000165702.8	9	135852068	135854377	+
49654	GFI1B	ENSG00000165702.8	9	135860013	135862322	+
49655	GTF3C5	ENSG00000148308.13	9	135904046	135906684	+
49656	GTF3C5	ENSG00000148308.13	9	135927260	135931525	+
49657	CEL	ENSG00000170835.10	9	135935335	135937644	+
49658	RALGDS	ENSG00000160271.10	9	135975652	135979330	-
49659	RALGDS	ENSG00000160271.10	9	135979438	135982018	-
49660	RALGDS	ENSG00000160271.10	9	135983125	135986254	-
49661	RALGDS	ENSG00000160271.10	9	135996263	135998592	-
49662	RALGDS	ENSG00000160271.10	9	136004508	136008533	-
49663	RALGDS	ENSG00000160271.10	9	136024441	136026750	-
49664	GBGT1	ENSG00000148288.7	9	136039002	136041361	-
49665	RALGDS	ENSG00000160271.10	9	136039021	136041330	-
49666	OBP2B	ENSG00000171102.10	9	136084348	136086659	-
49667	SURF6	ENSG00000148296.5	9	136199495	136201804	-
49668	SURF6	ENSG00000148296.5	9	136202955	136205264	-
49669	RPL7A	ENSG00000148303.12	9	136213039	136217984	+
49670	MED22	ENSG00000148297.11	9	136214278	136217015	-
49671	SURF1	ENSG00000148290.5	9	136220828	136225581	-
49672	SURF2	ENSG00000148291.5	9	136221398	136224203	+
49673	SURF4	ENSG00000148248.9	9	136232673	136234982	-
49674	C9orf96	ENSG00000198870.6	9	136241087	136243563	+
49675	SURF4	ENSG00000148248.9	9	136242582	136244999	-
49676	C9orf96	ENSG00000198870.6	9	136243879	136246207	+
49677	C9orf96	ENSG00000198870.6	9	136256968	136260193	+
49678	ADAMTS13	ENSG00000160323.14	9	136277448	136279757	+
49679	REXO4	ENSG00000148300.7	9	136280740	136285193	-
49680	ADAMTS13	ENSG00000160323.14	9	136285090	136287724	+
49681	ADAMTS13	ENSG00000160323.14	9	136291721	136294030	+
49682	ADAMTS13	ENSG00000160323.14	9	136318740	136321049	+
49683	CACFD1	ENSG00000160325.10	9	136323059	136327572	+
49684	SLC2A6	ENSG00000160326.9	9	136343917	136346288	-
49685	TMEM8C	ENSG00000187616.4	9	136389788	136392097	-
49686	TMEM8C	ENSG00000187616.4	9	136393454	136395763	-
49687	ADAMTSL2	ENSG00000197859.5	9	136395256	136400254	+
49688	FAM163B	ENSG00000196990.4	9	136445088	136447397	-
49689	FAM163B	ENSG00000196990.4	9	136451039	136453348	-
49690	DBH	ENSG00000123454.6	9	136499452	136501779	+
49691	SARDH	ENSG00000123453.12	9	136531965	136534274	-
49692	SARDH	ENSG00000123453.12	9	136568543	136570852	-
49693	SARDH	ENSG00000123453.12	9	136598885	136601194	-
49694	SARDH	ENSG00000123453.12	9	136603197	136607106	-
49695	VAV2	ENSG00000160293.12	9	136804143	136806452	-
49696	VAV2	ENSG00000160293.12	9	136857101	136859755	-
49697	BRD3	ENSG00000169925.12	9	136906636	136908945	-
49698	BRD3	ENSG00000169925.12	9	136915269	136917578	-
49699	BRD3	ENSG00000169925.12	9	136918982	136923163	-
49700	BRD3	ENSG00000169925.12	9	136932812	136935686	-
49701	WDR5	ENSG00000196363.5	9	136998457	137001489	+
49702	WDR5	ENSG00000196363.5	9	137002884	137005193	+
49703	RXRA	ENSG00000186350.8	9	137206914	137209223	+
49704	RXRA	ENSG00000186350.8	9	137216396	137218705	+
49705	RXRA	ENSG00000186350.8	9	137261787	137264096	+
49706	RXRA	ENSG00000186350.8	9	137296398	137298707	+
49707	COL5A1	ENSG00000130635.11	9	137531590	137533899	+
49708	COL5A1	ENSG00000130635.11	9	137543001	137545310	+
49709	COL5A1	ENSG00000130635.11	9	137621409	137623718	+
49710	COL5A1	ENSG00000130635.11	9	137698777	137701086	+
49711	COL5A1	ENSG00000130635.11	9	137712738	137716847	+
49712	FCN2	ENSG00000160339.11	9	137770624	137772937	+
49713	FCN1	ENSG00000085265.6	9	137809529	137811838	-
49714	OLFM1	ENSG00000130558.14	9	137965238	137967791	+
49715	OLFM1	ENSG00000130558.14	9	137976370	137979864	+
49716	OLFM1	ENSG00000130558.14	9	137984876	137988111	+
49717	OLFM1	ENSG00000130558.14	9	137995456	137997765	+
49718	AL390778.1	ENSG00000269408.1	9	138150995	138153304	-
49719	C9orf62	ENSG00000178243.2	9	138233065	138235374	+
49720	PPP1R26	ENSG00000196422.6	9	138368895	138371927	+
49721	PPP1R26	ENSG00000196422.6	9	138372498	138376517	+
49722	MRPS2	ENSG00000122140.6	9	138389800	138394713	+
49723	C9orf116	ENSG00000160345.8	9	138390587	138395609	-
49724	LCN1	ENSG00000160349.5	9	138411254	138413580	+
49725	OBP2A	ENSG00000122136.9	9	138435955	138438280	+
49726	PAEP	ENSG00000122133.12	9	138451572	138454487	+
49727	PAEP	ENSG00000122133.12	9	138455248	138457557	+
49728	GLT6D1	ENSG00000204007.2	9	138531106	138533415	-
49729	LCN9	ENSG00000148386.5	9	138553138	138557347	+
49730	SOHLH1	ENSG00000165643.6	9	138591094	138593403	-
49731	KCNT1	ENSG00000107147.7	9	138592001	138594338	+
49732	KCNT1	ENSG00000107147.7	9	138604274	138606679	+
49733	KCNT1	ENSG00000107147.7	9	138626335	138628758	+
49734	KCNT1	ENSG00000107147.7	9	138643567	138645876	+
49735	KCNT1	ENSG00000107147.7	9	138678805	138681114	+
49736	CAMSAP1	ENSG00000130559.14	9	138709737	138712941	-
49737	CAMSAP1	ENSG00000130559.14	9	138717975	138720284	-
49738	CAMSAP1	ENSG00000130559.14	9	138754127	138756436	-
49739	CAMSAP1	ENSG00000130559.14	9	138773284	138776772	-
49740	CAMSAP1	ENSG00000130559.14	9	138798790	138801103	-
49741	UBAC1	ENSG00000130560.4	9	138836629	138839548	-
49742	UBAC1	ENSG00000130560.4	9	138839610	138841919	-
49743	UBAC1	ENSG00000130560.4	9	138845459	138847768	-
49744	UBAC1	ENSG00000130560.4	9	138852778	138855255	-
49745	NACC2	ENSG00000148411.3	9	138911046	138913355	-
49746	NACC2	ENSG00000148411.3	9	138942146	138944455	-
49747	NACC2	ENSG00000148411.3	9	138986851	138989160	-
49748	C9orf69	ENSG00000238227.3	9	139009840	139012760	-
49749	LHX3	ENSG00000107187.11	9	139094724	139098984	-
49750	QSOX2	ENSG00000165661.11	9	139116443	139118752	-
49751	QSOX2	ENSG00000165661.11	9	139137407	139139716	-
49752	DKFZP434A062	ENSG00000267845.1	9	139219360	139221669	-
49753	GPSM1	ENSG00000160360.7	9	139219902	139222211	+
49754	GPSM1	ENSG00000160360.7	9	139226875	139229184	+
49755	GPSM1	ENSG00000160360.7	9	139245479	139250261	+
49756	DNLZ	ENSG00000213221.4	9	139257891	139260270	-
49757	CARD9	ENSG00000187796.9	9	139261802	139264111	-
49758	CARD9	ENSG00000187796.9	9	139265065	139267374	-
49759	CARD9	ENSG00000187796.9	9	139267816	139270162	-
49760	SNAPC4	ENSG00000165684.3	9	139292969	139295278	-
49761	SDCCAG3	ENSG00000165689.12	9	139298280	139304447	-
49762	PMPCA	ENSG00000165688.7	9	139303080	139305392	+
49763	SDCCAG3	ENSG00000165689.12	9	139304440	139307090	-
49764	PMPCA	ENSG00000165688.7	9	139308489	139311925	+
49765	INPP5E	ENSG00000148384.11	9	139333994	139336303	-
49766	SEC16A	ENSG00000148396.14	9	139338254	139340563	-
49767	SEC16A	ENSG00000148396.14	9	139343014	139347299	-
49768	SEC16A	ENSG00000148396.14	9	139357133	139359442	-
49769	SEC16A	ENSG00000148396.14	9	139360218	139363532	-
49770	SEC16A	ENSG00000148396.14	9	139371253	139374170	-
49771	C9orf163	ENSG00000196366.1	9	139375917	139378226	+
49772	NOTCH1	ENSG00000148400.9	9	139399017	139401326	-
49773	NOTCH1	ENSG00000148400.9	9	139418070	139420379	-
49774	NOTCH1	ENSG00000148400.9	9	139440034	139442343	-
49775	EGFL7	ENSG00000172889.11	9	139551278	139553587	+
49776	EGFL7	ENSG00000172889.11	9	139555347	139557664	+
49777	EGFL7	ENSG00000172889.11	9	139558210	139560523	+
49778	AGPAT2	ENSG00000169692.8	9	139571552	139573861	-
49779	AGPAT2	ENSG00000169692.8	9	139581537	139583904	-
49780	FAM69B	ENSG00000165716.5	9	139604992	139607301	+
49781	FAM69B	ENSG00000165716.5	9	139613307	139615616	+
49782	LCN10	ENSG00000187922.9	9	139636160	139639837	-
49783	LCN6	ENSG00000267206.1	9	139640021	139642503	-
49784	LCN6	ENSG00000204003.4	9	139640025	139642334	-
49785	LCN6	ENSG00000204003.4	9	139642625	139644934	-
49786	LCN6	ENSG00000267206.1	9	139642700	139645009	-
49787	LCN8	ENSG00000204001.5	9	139651227	139654707	-
49788	LCN15	ENSG00000177984.6	9	139658636	139662736	-
49789	TMEM141	ENSG00000244187.3	9	139683777	139686135	+
49790	RP11-216L13.17	ENSG00000272896.1	9	139683801	139686110	+
49791	KIAA1984	ENSG00000213213.9	9	139688772	139691094	+
49792	KIAA1984	ENSG00000213213.9	9	139691837	139695046	+
49793	KIAA1984	ENSG00000213213.9	9	139697784	139701516	+
49794	RABL6	ENSG00000196642.11	9	139700344	139702890	+
49795	RABL6	ENSG00000196642.11	9	139713751	139723203	+
49796	RABL6	ENSG00000196642.11	9	139727593	139729902	+
49797	C9orf172	ENSG00000232434.1	9	139736837	139739146	+
49798	PHPT1	ENSG00000054148.13	9	139741146	139744510	+
49799	MAMDC4	ENSG00000177943.9	9	139743365	139747098	+
49800	MAMDC4	ENSG00000177943.9	9	139747981	139751736	+
49801	EDF1	ENSG00000107223.8	9	139760438	139762767	-
49802	TRAF2	ENSG00000127191.13	9	139774334	139776664	+
49803	TRAF2	ENSG00000127191.13	9	139778487	139781256	+
49804	TRAF2	ENSG00000127191.13	9	139781957	139784266	+
49805	TRAF2	ENSG00000127191.13	9	139792902	139796675	+
49806	TRAF2	ENSG00000127191.13	9	139800558	139802867	+
49807	TRAF2	ENSG00000127191.13	9	139813547	139815856	+
49808	FBXW5	ENSG00000159069.9	9	139836840	139841177	-
49809	C8G	ENSG00000176919.7	9	139837668	139841165	+
49810	LCN12	ENSG00000184925.7	9	139841973	139844282	+
49811	LCN12	ENSG00000184925.7	9	139844738	139848592	+
49812	C9orf141	ENSG00000198454.2	9	139861665	139863974	+
49813	PTGDS	ENSG00000107317.7	9	139869926	139875564	+
49814	LCNL1	ENSG00000214402.6	9	139874326	139878733	+
49815	C9orf142	ENSG00000148362.6	9	139884840	139888112	+
49816	CLIC3	ENSG00000169583.12	9	139889919	139893284	-
49817	ABCA2	ENSG00000107331.12	9	139902960	139909430	-
49818	ABCA2	ENSG00000107331.12	9	139912383	139917286	-
49819	C9orf139	ENSG00000180539.4	9	139919886	139922195	+
49820	ABCA2	ENSG00000107331.12	9	139922343	139925396	-
49821	FUT7	ENSG00000180549.7	9	139927182	139929491	-
49822	NPDC1	ENSG00000107281.5	9	139934328	139936859	-
49823	NPDC1	ENSG00000107281.5	9	139938264	139942684	-
49824	ENTPD2	ENSG00000054179.7	9	139943785	139946094	-
49825	ENTPD2	ENSG00000054179.7	9	139948172	139950526	-
49826	SAPCD2	ENSG00000186193.7	9	139964760	139967069	-
49827	UAP1L1	ENSG00000197355.6	9	139969923	139973330	+
49828	MAN1B1	ENSG00000177239.10	9	139979349	139983912	+
49829	AL807752.1	ENSG00000268996.1	9	139980841	139983150	-
49830	MAN1B1	ENSG00000177239.10	9	139994935	139999157	+
49831	MAN1B1	ENSG00000177239.10	9	139999592	140002103	+
49832	DPP7	ENSG00000176978.9	9	140006387	140011658	-
49833	GRIN1	ENSG00000176884.10	9	140030812	140034212	+
49834	GRIN1	ENSG00000176884.10	9	140049398	140051707	+
49835	GRIN1	ENSG00000176884.10	9	140055128	140057437	+
49836	GRIN1	ENSG00000176884.10	9	140057539	140059848	+
49837	GRIN1	ENSG00000176884.10	9	140060345	140062654	+
49838	LRRC26	ENSG00000184709.7	9	140064223	140066532	-
49839	TMEM210	ENSG00000185863.7	9	140065753	140068890	-
49840	ANAPC2	ENSG00000176248.7	9	140070244	140073553	-
49841	ANAPC2	ENSG00000176248.7	9	140074649	140076958	-
49842	ANAPC2	ENSG00000176248.7	9	140077786	140080095	-
49843	ANAPC2	ENSG00000176248.7	9	140080681	140085018	-
49844	SSNA1	ENSG00000176101.7	9	140081069	140083437	+
49845	TPRN	ENSG00000176058.7	9	140089309	140091618	-
49846	TPRN	ENSG00000176058.7	9	140094277	140097279	-
49847	NDOR1	ENSG00000188566.7	9	140098117	140100481	+
49848	TPRN	ENSG00000176058.7	9	140098365	140100674	-
49849	TMEM203	ENSG00000187713.5	9	140099809	140102119	-
49850	RNF208	ENSG00000212864.2	9	140115495	140118062	-
49851	C9orf169	ENSG00000197191.3	9	140117057	140119923	+
49852	RNF224	ENSG00000233198.2	9	140119988	140122297	+
49853	SLC34A3	ENSG00000198569.5	9	140123179	140125664	+
49854	TUBB4B	ENSG00000188229.5	9	140133635	140136019	+
49855	FAM166A	ENSG00000188163.6	9	140141922	140144251	-
49856	C9orf173	ENSG00000197768.6	9	140143683	140146009	+
49857	NELFB	ENSG00000188986.4	9	140147595	140149904	+
49858	TOR4A	ENSG00000198113.2	9	140170171	140172480	+
49859	NRARP	ENSG00000198435.2	9	140196423	140198732	-
49860	EXD3	ENSG00000187609.11	9	140247156	140250252	-
49861	EXD3	ENSG00000187609.11	9	140251469	140253778	-
49862	EXD3	ENSG00000187609.11	9	140260713	140263113	-
49863	EXD3	ENSG00000187609.11	9	140289580	140291889	-
49864	NOXA1	ENSG00000188747.4	9	140315772	140318126	+
49865	EXD3	ENSG00000187609.11	9	140317327	140319743	-
49866	ENTPD8	ENSG00000188833.5	9	140332418	140334783	-
49867	ENTPD8	ENSG00000188833.5	9	140335621	140338297	-
49868	NSMF	ENSG00000165802.15	9	140347343	140351190	-
49869	NSMF	ENSG00000165802.15	9	140351709	140355815	-
49870	PNPLA7	ENSG00000130653.11	9	140358992	140361301	-
49871	PNPLA7	ENSG00000130653.11	9	140373603	140377208	-
49872	PNPLA7	ENSG00000130653.11	9	140409681	140411990	-
49873	PNPLA7	ENSG00000130653.11	9	140441546	140444141	-
49874	MRPL41	ENSG00000182154.7	9	140443621	140445930	+
49875	PNPLA7	ENSG00000130653.11	9	140444556	140447015	-
49876	DPH7	ENSG00000148399.7	9	140459171	140461974	-
49877	DPH7	ENSG00000148399.7	9	140469388	140471850	-
49878	DPH7	ENSG00000148399.7	9	140472712	140475416	-
49879	ZMYND19	ENSG00000165724.5	9	140483278	140486971	-
49880	ARRDC1	ENSG00000197070.9	9	140498076	140500472	+
49881	ARRDC1	ENSG00000197070.9	9	140503873	140508896	+
49882	EHMT1	ENSG00000181090.13	9	140511414	140513744	+
49883	C9orf37	ENSG00000203993.3	9	140512985	140515387	-
49884	EHMT1	ENSG00000181090.13	9	140559429	140562081	+
49885	EHMT1	ENSG00000181090.13	9	140609517	140611826	+
49886	EHMT1	ENSG00000181090.13	9	140635388	140638795	+
49887	EHMT1	ENSG00000181090.13	9	140646653	140648962	+
49888	EHMT1	ENSG00000181090.13	9	140681186	140685619	+
49889	EHMT1	ENSG00000181090.13	9	140692865	140695174	+
49890	EHMT1	ENSG00000181090.13	9	140705913	140711072	+
49891	EHMT1	ENSG00000181090.13	9	140725054	140728810	+
49892	CACNA1B	ENSG00000148408.8	9	140770211	140772665	+
49893	CACNA1B	ENSG00000148408.8	9	140902467	140904776	+
49894	CACNA1B	ENSG00000148408.8	9	140916093	140918523	+
49895	CACNA1B	ENSG00000148408.8	9	140968247	140970600	+
49896	PLCXD1	ENSG00000182378.8	X	190959	193299	+
49897	PLCXD1	ENSG00000182378.8	X	195692	200680	+
49898	GTPBP6	ENSG00000178605.8	X	228850	232915	-
49899	PPP2R3B	ENSG00000167393.12	X	302166	304475	-
49900	PPP2R3B	ENSG00000167393.12	X	306081	310602	-
49901	PPP2R3B	ENSG00000167393.12	X	321971	324280	-
49902	PPP2R3B	ENSG00000167393.12	X	334499	336808	-
49903	PPP2R3B	ENSG00000167393.12	X	347165	349719	-
49904	SHOX	ENSG00000185960.8	X	583049	585358	+
49905	SHOX	ENSG00000185960.8	X	589512	591821	+
49906	CRLF2	ENSG00000205755.6	X	1331247	1333645	-
49907	CSF2RA	ENSG00000198223.10	X	1385663	1388017	+
49908	CSF2RA	ENSG00000198223.10	X	1399541	1401858	+
49909	CSF2RA	ENSG00000198223.10	X	1402515	1404824	+
49910	CSF2RA	ENSG00000198223.10	X	1405461	1409625	+
49911	CSF2RA	ENSG00000198223.10	X	1411088	1413500	+
49912	IL3RA	ENSG00000185291.6	X	1453479	1455968	+
49913	IL3RA	ENSG00000185291.6	X	1458629	1460938	+
49914	SLC25A6	ENSG00000169100.8	X	1510701	1513646	-
49915	ASMTL	ENSG00000169093.10	X	1554004	1556650	-
49916	ASMTL	ENSG00000169093.10	X	1571485	1574684	-
49917	P2RY8	ENSG00000182162.5	X	1612966	1615275	-
49918	P2RY8	ENSG00000182162.5	X	1655720	1658029	-
49919	AKAP17A	ENSG00000197976.6	X	1708456	1710797	+
49920	ASMT	ENSG00000196433.7	X	1731864	1734347	+
49921	ASMT	ENSG00000196433.7	X	1744609	1746918	+
49922	ASMT	ENSG00000196433.7	X	1753261	1755570	+
49923	DHRSX	ENSG00000169084.8	X	2184698	2187007	-
49924	ZBED1	ENSG00000214717.5	X	2406732	2409041	-
49925	ZBED1	ENSG00000214717.5	X	2418316	2421037	-
49926	DHRSX	ENSG00000169084.8	X	2418350	2422875	-
49927	CD99	ENSG00000002586.13	X	2607190	2609820	+
49928	CD99	ENSG00000002586.13	X	2633385	2637388	+
49929	CD99	ENSG00000002586.13	X	2642352	2644661	+
49930	XG	ENSG00000124343.8	X	2668061	2670616	+
49931	XG	ENSG00000124343.8	X	2710546	2712855	+
49932	GYG2	ENSG00000056998.14	X	2744799	2748381	+
49933	GYG2	ENSG00000056998.14	X	2759009	2761318	+
49934	GYG2	ENSG00000056998.14	X	2770071	2773441	+
49935	ARSD	ENSG00000006756.11	X	2827681	2829990	-
49936	ARSD	ENSG00000006756.11	X	2835639	2837948	-
49937	ARSD	ENSG00000006756.11	X	2847036	2849421	-
49938	ARSE	ENSG00000157399.10	X	2870989	2873298	-
49939	ARSE	ENSG00000157399.10	X	2882025	2884354	-
49940	ARSE	ENSG00000157399.10	X	2886006	2888315	-
49941	ARSH	ENSG00000205667.2	X	2922624	2924933	+
49942	ARSF	ENSG00000062096.10	X	2957482	2959791	+
49943	ARSF	ENSG00000062096.10	X	2974622	2976931	+
49944	ARSF	ENSG00000062096.10	X	2982844	2985153	+
49945	CXorf28	ENSG00000228459.2	X	3187831	3190140	+
49946	MXRA5	ENSG00000101825.7	X	3264402	3266711	-
49947	PRKX	ENSG00000183943.5	X	3530016	3532351	-
49948	PRKX	ENSG00000183943.5	X	3587976	3590285	-
49949	PRKX	ENSG00000183943.5	X	3631369	3633678	-
49950	RP11-706O15.1	ENSG00000205664.6	X	3740332	3745273	-
49951	RP11-706O15.1	ENSG00000205664.6	X	3746358	3749020	-
49952	RP11-706O15.1	ENSG00000205664.6	X	3761327	3763927	-
49953	NLGN4X	ENSG00000146938.10	X	5821114	5823423	-
49954	NLGN4X	ENSG00000146938.10	X	6104799	6107108	-
49955	NLGN4X	ENSG00000146938.10	X	6144526	6148933	-
49956	VCX3A	ENSG00000169059.8	X	6452879	6455188	-
49957	HDHD1	ENSG00000130021.9	X	7065886	7068260	-
49958	STS	ENSG00000101846.6	X	7135467	7137776	+
49959	VCX	ENSG00000182583.8	X	7808273	7810582	+
49960	PNPLA4	ENSG00000006757.7	X	7895204	7897809	-
49961	VCX2	ENSG00000177504.9	X	8139028	8141337	-
49962	VCX3B	ENSG00000205642.5	X	8430841	8433746	+
49963	KAL1	ENSG00000011201.6	X	8504697	8507006	-
49964	KAL1	ENSG00000011201.6	X	8538411	8540720	-
49965	KAL1	ENSG00000011201.6	X	8699947	8702256	-
49966	FAM9A	ENSG00000183304.6	X	8769098	8771453	-
49967	FAM9B	ENSG00000177138.11	X	9000836	9004197	-
49968	FAM9B	ENSG00000177138.11	X	9130962	9134709	-
49969	TBL1X	ENSG00000101849.11	X	9429305	9433613	+
49970	TBL1X	ENSG00000101849.11	X	9500953	9503262	+
49971	TBL1X	ENSG00000101849.11	X	9605830	9608139	+
49972	GPR143	ENSG00000101850.8	X	9707479	9709788	-
49973	GPR143	ENSG00000101850.8	X	9727154	9729463	-
49974	GPR143	ENSG00000101850.8	X	9733724	9736258	-
49975	SHROOM2	ENSG00000146950.8	X	9752466	9754775	+
49976	GPR143	ENSG00000101850.8	X	9754057	9756366	-
49977	SHROOM2	ENSG00000146950.8	X	9864155	9866464	+
49978	SHROOM2	ENSG00000146950.8	X	9878382	9881002	+
49979	AC002365.1	ENSG00000234469.2	X	9933362	9935671	+
49980	WWC3	ENSG00000047644.13	X	9981572	9984114	+
49981	WWC3	ENSG00000047644.13	X	10029469	10031778	+
49982	CLCN4	ENSG00000073464.7	X	10122994	10126851	+
49983	MID1	ENSG00000101871.10	X	10427802	10430111	-
49984	MID1	ENSG00000101871.10	X	10544715	10547024	-
49985	MID1	ENSG00000101871.10	X	10557669	10559978	-
49986	MID1	ENSG00000101871.10	X	10588179	10590703	-
49987	MID1	ENSG00000101871.10	X	10645447	10647808	-
49988	MID1	ENSG00000101871.10	X	10851482	10853802	-
49989	HCCS	ENSG00000004961.10	X	11127391	11129764	+
49990	ARHGAP6	ENSG00000047648.17	X	11199914	11202223	-
49991	ARHGAP6	ENSG00000047648.17	X	11283815	11286153	-
49992	ARHGAP6	ENSG00000047648.17	X	11308318	11310627	-
49993	AMELX	ENSG00000125363.10	X	11309503	11311812	+
49994	ARHGAP6	ENSG00000047648.17	X	11369376	11371685	-
49995	ARHGAP6	ENSG00000047648.17	X	11445613	11447922	-
49996	ARHGAP6	ENSG00000047648.17	X	11682668	11685850	-
49997	MSL3	ENSG00000005302.13	X	11774248	11778620	+
49998	MSL3	ENSG00000005302.13	X	11778977	11781286	+
49999	MSL3	ENSG00000005302.13	X	11781750	11784059	+
50000	MSL3	ENSG00000005302.13	X	11784402	11786711	+
50001	FRMPD4	ENSG00000169933.8	X	12154555	12156864	+
50002	PRPS2	ENSG00000101911.8	X	12807444	12809886	+
50003	PRPS2	ENSG00000101911.8	X	12815444	12817753	+
50004	TLR7	ENSG00000196664.4	X	12883172	12885877	+
50005	TLR8	ENSG00000101916.11	X	12922709	12925037	+
50006	TMSB4X	ENSG00000205542.6	X	12991197	12994056	+
50007	FAM9C	ENSG00000187268.7	X	13061027	13064830	-
50008	ATXN3L	ENSG00000123594.3	X	13338238	13340547	-
50009	EGFL6	ENSG00000198759.7	X	13585694	13588020	+
50010	EGFL6	ENSG00000198759.7	X	13639908	13642217	+
50011	TCEANC	ENSG00000176896.7	X	13669195	13673693	+
50012	TCEANC	ENSG00000176896.7	X	13678833	13681142	+
50013	TCEANC	ENSG00000176896.7	X	13682165	13684474	+
50014	RAB9A	ENSG00000123595.5	X	13705214	13707584	+
50015	TRAPPC2	ENSG00000196459.9	X	13734557	13736866	-
50016	TRAPPC2	ENSG00000196459.9	X	13740079	13742388	-
50017	OFD1	ENSG00000046651.10	X	13750802	13753159	+
50018	TRAPPC2	ENSG00000196459.9	X	13752384	13754783	-
50019	OFD1	ENSG00000046651.10	X	13754783	13757092	+
50020	OFD1	ENSG00000046651.10	X	13776729	13779038	+
50021	OFD1	ENSG00000046651.10	X	13783994	13786303	+
50022	GPM6B	ENSG00000046653.10	X	13798844	13801153	-
50023	GPM6B	ENSG00000046653.10	X	13801760	13804069	-
50024	GPM6B	ENSG00000046653.10	X	13834908	13837494	-
50025	GPM6B	ENSG00000046653.10	X	13906896	13909760	-
50026	GPM6B	ENSG00000046653.10	X	13956254	13958786	-
50027	GEMIN8	ENSG00000046647.9	X	14038426	14040735	-
50028	GEMIN8	ENSG00000046647.9	X	14044983	14047292	-
50029	GEMIN8	ENSG00000046647.9	X	14047454	14050041	-
50030	GLRA2	ENSG00000101958.9	X	14545390	14549547	+
50031	FANCB	ENSG00000181544.9	X	14887085	14889394	-
50032	MOSPD2	ENSG00000130150.7	X	14889533	14891930	+
50033	FANCB	ENSG00000181544.9	X	14890894	14893220	-
50034	MOSPD2	ENSG00000130150.7	X	14901383	14903692	+
50035	MOSPD2	ENSG00000130150.7	X	14925014	14927323	+
50036	ASB9	ENSG00000102048.11	X	15272607	15274916	-
50037	ASB9	ENSG00000102048.11	X	15276816	15279275	-
50038	ASB9	ENSG00000102048.11	X	15287855	15290618	-
50039	ASB11	ENSG00000165192.9	X	15332401	15335807	-
50040	PIGA	ENSG00000165195.9	X	15342942	15345423	-
50041	PIGA	ENSG00000165195.9	X	15349834	15352143	-
50042	PIGA	ENSG00000165195.9	X	15353365	15355705	-
50043	FIGF	ENSG00000165197.4	X	15365317	15367626	-
50044	FIGF	ENSG00000165197.4	X	15402218	15404527	-
50045	PIR	ENSG00000087842.6	X	15425392	15427804	-
50046	BMX	ENSG00000102010.10	X	15480339	15482648	+
50047	PIR	ENSG00000087842.6	X	15509050	15513716	-
50048	BMX	ENSG00000102010.10	X	15516922	15519231	+
50049	BMX	ENSG00000102010.10	X	15523407	15525720	+
50050	BMX	ENSG00000102010.10	X	15541381	15543690	+
50051	ACE2	ENSG00000130234.6	X	15584130	15586861	-
50052	ACE2	ENSG00000130234.6	X	15618857	15622300	-
50053	TMEM27	ENSG00000147003.5	X	15682874	15685183	-
50054	CA5B	ENSG00000169239.8	X	15704923	15707232	+
50055	CA5B	ENSG00000169239.8	X	15754363	15756712	+
50056	CA5B	ENSG00000169239.8	X	15765996	15768372	+
50057	CA5B	ENSG00000169239.8	X	15780689	15782998	+
50058	CA5B	ENSG00000169239.8	X	15790362	15792671	+
50059	ZRSR2	ENSG00000169249.8	X	15806565	15808914	+
50060	AP1S2	ENSG00000182287.9	X	15863359	15865668	-
50061	AP1S2	ENSG00000182287.9	X	15870345	15872665	-
50062	AP1S2	ENSG00000182287.9	X	15872647	15875083	-
50063	GRPR	ENSG00000126010.5	X	16139649	16141958	+
50064	MAGEB17	ENSG00000182798.6	X	16183574	16186115	+
50065	MAGEB17	ENSG00000182798.6	X	16186476	16188785	+
50066	CTPS2	ENSG00000047230.10	X	16608888	16611197	-
50067	S100G	ENSG00000169906.5	X	16666251	16668560	+
50068	CTPS2	ENSG00000047230.10	X	16688476	16690785	-
50069	CTPS2	ENSG00000047230.10	X	16730060	16733088	-
50070	SYAP1	ENSG00000169895.5	X	16735725	16738173	+
50071	TXLNG	ENSG00000086712.8	X	16802520	16804834	+
50072	TXLNG	ENSG00000086712.8	X	16855930	16858239	+
50073	RBBP7	ENSG00000102054.13	X	16869908	16873122	-
50074	RBBP7	ENSG00000102054.13	X	16875445	16878955	-
50075	RBBP7	ENSG00000102054.13	X	16880864	16883173	-
50076	RBBP7	ENSG00000102054.13	X	16887729	16890566	-
50077	REPS2	ENSG00000169891.13	X	16962784	16965472	+
50078	REPS2	ENSG00000169891.13	X	16994637	16996946	+
50079	REPS2	ENSG00000169891.13	X	17090606	17092915	+
50080	REPS2	ENSG00000169891.13	X	17151787	17154096	+
50081	NHS	ENSG00000188158.10	X	17391513	17393822	+
50082	NHS	ENSG00000188158.10	X	17651383	17653692	+
50083	NHS	ENSG00000188158.10	X	17735353	17737662	+
50084	SCML1	ENSG00000047634.10	X	17753558	17756124	+
50085	SCML1	ENSG00000047634.10	X	17759959	17762268	+
50086	RAI2	ENSG00000131831.13	X	17855570	17857879	-
50087	RAI2	ENSG00000131831.13	X	17878547	17881486	-
50088	BEND2	ENSG00000177324.9	X	18238723	18241053	-
50089	SCML2	ENSG00000102098.13	X	18259065	18261374	-
50090	SCML2	ENSG00000102098.13	X	18265725	18268034	-
50091	SCML2	ENSG00000102098.13	X	18306705	18309014	-
50092	SCML2	ENSG00000102098.13	X	18372567	18374876	-
50093	CDKL5	ENSG00000008086.6	X	18441673	18443982	+
50094	CDKL5	ENSG00000008086.6	X	18458278	18460587	+
50095	CDKL5	ENSG00000008086.6	X	18620037	18622346	+
50096	RS1	ENSG00000102104.8	X	18668377	18670686	-
50097	RS1	ENSG00000102104.8	X	18689949	18692258	-
50098	PPEF1	ENSG00000086717.14	X	18691999	18694308	+
50099	PPEF1	ENSG00000086717.14	X	18707002	18709325	+
50100	PPEF1	ENSG00000086717.14	X	18716140	18718449	+
50101	PPEF1	ENSG00000086717.14	X	18723743	18726056	+
50102	PPEF1	ENSG00000086717.14	X	18746252	18748561	+
50103	PPEF1	ENSG00000086717.14	X	18834183	18836492	+
50104	PHKA2	ENSG00000044446.7	X	18913080	18918316	-
50105	PHKA2	ENSG00000044446.7	X	18919441	18921750	-
50106	PHKA2	ENSG00000044446.7	X	18923653	18926949	-
50107	PHKA2	ENSG00000044446.7	X	18944318	18946627	-
50108	PHKA2	ENSG00000044446.7	X	19002436	19004745	-
50109	GPR64	ENSG00000173698.13	X	19054226	19056535	-
50110	GPR64	ENSG00000173698.13	X	19100581	19102890	-
50111	GPR64	ENSG00000173698.13	X	19140299	19142784	-
50112	PDHA1	ENSG00000131828.9	X	19359981	19362365	+
50113	PDHA1	ENSG00000131828.9	X	19368917	19371226	+
50114	PDHA1	ENSG00000131828.9	X	19371406	19375779	+
50115	MAP3K15	ENSG00000180815.10	X	19391016	19393325	-
50116	MAP3K15	ENSG00000180815.10	X	19477965	19480274	-
50117	MAP3K15	ENSG00000180815.10	X	19500114	19502423	-
50118	MAP3K15	ENSG00000180815.10	X	19504362	19506671	-
50119	MAP3K15	ENSG00000180815.10	X	19533099	19535408	-
50120	SH3KBP1	ENSG00000147010.13	X	19682553	19684862	-
50121	SH3KBP1	ENSG00000147010.13	X	19688200	19691145	-
50122	SH3KBP1	ENSG00000147010.13	X	19713539	19715848	-
50123	SH3KBP1	ENSG00000147010.13	X	19758675	19760984	-
50124	SH3KBP1	ENSG00000147010.13	X	19764249	19767850	-
50125	SH3KBP1	ENSG00000147010.13	X	19817589	19819898	-
50126	SH3KBP1	ENSG00000147010.13	X	19905297	19907748	-
50127	CXorf23	ENSG00000173681.12	X	19932873	19936311	-
50128	CXorf23	ENSG00000173681.12	X	19947736	19950045	-
50129	CXorf23	ENSG00000173681.12	X	19953414	19955723	-
50130	CXorf23	ENSG00000173681.12	X	19982980	19985442	-
50131	CXorf23	ENSG00000173681.12	X	19988102	19990445	-
50132	MAP7D2	ENSG00000184368.11	X	20043781	20046090	-
50133	MAP7D2	ENSG00000184368.11	X	20074615	20076924	-
50134	MAP7D2	ENSG00000184368.11	X	20082576	20084885	-
50135	MAP7D2	ENSG00000184368.11	X	20134470	20137064	-
50136	EIF1AX	ENSG00000173674.6	X	20159664	20161991	-
50137	RPS6KA3	ENSG00000177189.8	X	20190702	20193011	-
50138	RPS6KA3	ENSG00000177189.8	X	20236699	20239106	-
50139	RPS6KA3	ENSG00000177189.8	X	20259526	20261835	-
50140	RPS6KA3	ENSG00000177189.8	X	20284480	20287552	-
50141	CNKSR2	ENSG00000149970.10	X	21390506	21393259	+
50142	CNKSR2	ENSG00000149970.10	X	21448725	21451034	+
50143	CNKSR2	ENSG00000149970.10	X	21506547	21508856	+
50144	CNKSR2	ENSG00000149970.10	X	21547944	21550253	+
50145	KLHL34	ENSG00000185915.4	X	21676168	21678477	-
50146	SMPX	ENSG00000091482.5	X	21775860	21778310	-
50147	MBTPS2	ENSG00000012174.7	X	21855724	21858051	+
50148	YY2	ENSG00000230797.2	X	21872075	21874384	+
50149	SMS	ENSG00000102172.11	X	21956661	21959442	+
50150	PHEX	ENSG00000102174.7	X	22048529	22051295	+
50151	PHEX	ENSG00000102174.7	X	22054141	22056450	+
50152	PHEX	ENSG00000102174.7	X	22106581	22108890	+
50153	PHEX	ENSG00000102174.7	X	22113792	22116101	+
50154	ZNF645	ENSG00000175809.3	X	22289035	22291344	+
50155	DDX53	ENSG00000184735.5	X	23016057	23018366	+
50156	PTCHD1	ENSG00000165186.9	X	23350103	23353465	+
50157	PRDX4	ENSG00000123131.8	X	23680349	23682658	+
50158	PRDX4	ENSG00000123131.8	X	23683533	23685947	+
50159	PRDX4	ENSG00000123131.8	X	23691086	23693395	+
50160	ACOT9	ENSG00000123130.12	X	23725037	23727346	-
50161	ACOT9	ENSG00000123130.12	X	23740579	23742888	-
50162	ACOT9	ENSG00000123130.12	X	23751034	23753343	-
50163	ACOT9	ENSG00000123130.12	X	23761087	23763436	-
50164	ACOT9	ENSG00000123130.12	X	23784312	23786621	-
50165	SAT1	ENSG00000130066.12	X	23799260	23803656	+
50166	APOO	ENSG00000184831.9	X	23858242	23860551	-
50167	APOO	ENSG00000184831.9	X	23898738	23901047	-
50168	CXorf58	ENSG00000165182.6	X	23923888	23926197	+
50169	APOO	ENSG00000184831.9	X	23925740	23928086	-
50170	CXorf58	ENSG00000165182.6	X	23926470	23928779	+
50171	KLHL15	ENSG00000174010.9	X	24045023	24047332	-
50172	EIF2S3	ENSG00000130741.6	X	24070803	24073367	+
50173	EIF2S3	ENSG00000130741.6	X	24087800	24091658	+
50174	ZFX	ENSG00000005889.11	X	24165260	24170158	+
50175	ZFX	ENSG00000005889.11	X	24188802	24191152	+
50176	PDK3	ENSG00000067992.8	X	24481308	24483852	+
50177	PDK3	ENSG00000067992.8	X	24510828	24513137	+
50178	PCYT1B	ENSG00000102230.9	X	24664875	24667382	-
50179	PCYT1B	ENSG00000102230.9	X	24690514	24692823	-
50180	POLA1	ENSG00000101868.6	X	24710006	24712343	+
50181	POLA1	ENSG00000101868.6	X	24743020	24745329	+
50182	POLA1	ENSG00000101868.6	X	24761590	24763899	+
50183	POLA1	ENSG00000101868.6	X	24828917	24831226	+
50184	ARX	ENSG00000004848.6	X	25033785	25036094	-
50185	MAGEB18	ENSG00000176774.5	X	26154430	26156739	+
50186	MAGEB6	ENSG00000176746.6	X	26208527	26210836	+
50187	MAGEB5	ENSG00000188408.4	X	26232256	26235698	+
50188	DCAF8L2	ENSG00000189186.6	X	27606469	27608809	+
50189	MAGEB10	ENSG00000177689.9	X	27824077	27826386	+
50190	DCAF8L1	ENSG00000226372.1	X	27999286	28001595	-
50191	IL1RAPL1	ENSG00000169306.5	X	28603486	28605795	+
50192	IL1RAPL1	ENSG00000169306.5	X	28805431	28807740	+
50193	MAGEB2	ENSG00000099399.5	X	30231647	30233956	+
50194	MAGEB3	ENSG00000198798.4	X	30246523	30248832	+
50195	MAGEB4	ENSG00000120289.10	X	30258027	30260336	+
50196	MAGEB1	ENSG00000214107.3	X	30259817	30262127	+
50197	MAGEB1	ENSG00000214107.3	X	30263241	30265550	+
50198	NR0B1	ENSG00000169297.6	X	30326325	30329744	-
50199	CXorf21	ENSG00000120280.5	X	30595681	30597990	-
50200	GK	ENSG00000198814.8	X	30669446	30671934	+
50201	GK	ENSG00000198814.8	X	30703610	30707868	+
50202	GK	ENSG00000198814.8	X	30736705	30739014	+
50203	TAB3	ENSG00000157625.11	X	30870724	30873033	-
50204	TAB3	ENSG00000157625.11	X	30877557	30879866	-
50205	TAB3	ENSG00000157625.11	X	30885039	30887348	-
50206	TAB3	ENSG00000157625.11	X	30889639	30891948	-
50207	TAB3	ENSG00000157625.11	X	30992921	30995230	-
50208	FTHL17	ENSG00000132446.5	X	31089890	31092199	-
50209	DMD	ENSG00000198947.10	X	31187393	31189702	-
50210	DMD	ENSG00000198947.10	X	31200764	31203073	-
50211	DMD	ENSG00000198947.10	X	31224437	31226746	-
50212	DMD	ENSG00000198947.10	X	31284694	31287098	-
50213	DMD	ENSG00000198947.10	X	31453491	31455800	-
50214	DMD	ENSG00000198947.10	X	31526318	31528627	-
50215	DMD	ENSG00000198947.10	X	31854620	31856929	-
50216	DMD	ENSG00000198947.10	X	31893210	31895519	-
50217	DMD	ENSG00000198947.10	X	32173306	32175615	-
50218	DMD	ENSG00000198947.10	X	32366347	32368656	-
50219	DMD	ENSG00000198947.10	X	32834390	32836699	-
50220	DMD	ENSG00000198947.10	X	32867639	32869948	-
50221	DMD	ENSG00000198947.10	X	33146197	33149223	-
50222	DMD	ENSG00000198947.10	X	33229149	33231700	-
50223	DMD	ENSG00000198947.10	X	33357278	33359587	-
50224	FAM47A	ENSG00000185448.9	X	34150167	34152476	-
50225	TMEM47	ENSG00000147027.3	X	34675125	34677434	-
50226	FAM47B	ENSG00000189132.5	X	34958883	34961192	+
50227	MAGEB16	ENSG00000189023.6	X	35814429	35817187	+
50228	CXorf22	ENSG00000165164.8	X	35935821	35938177	+
50229	CHDC2	ENSG00000176034.8	X	36051878	36054187	+
50230	CHDC2	ENSG00000176034.8	X	36063023	36065332	+
50231	CXorf30	ENSG00000205081.4	X	36244705	36247014	+
50232	CXorf30	ENSG00000205081.4	X	36252021	36254330	+
50233	CXorf30	ENSG00000205081.4	X	36377411	36379720	+
50234	FAM47C	ENSG00000198173.3	X	37024402	37026711	+
50235	PRRG1	ENSG00000130962.13	X	37206498	37208911	+
50236	TM4SF2	ENSG00000250349.3	X	37206553	37208862	+
50237	PRRG1	ENSG00000130962.13	X	37282975	37285284	+
50238	LANCL3	ENSG00000147036.7	X	37428792	37431184	+
50239	XK	ENSG00000047597.5	X	37542982	37545291	+
50240	CYBB	ENSG00000165168.6	X	37637234	37639596	+
50241	CYBB	ENSG00000165168.6	X	37655443	37657752	+
50242	DYNLT3	ENSG00000165169.6	X	37706381	37708919	-
50243	CXorf27	ENSG00000187516.5	X	37848040	37850349	+
50244	SYTL5	ENSG00000147041.7	X	37863805	37866114	+
50245	SYTL5	ENSG00000147041.7	X	37890757	37893066	+
50246	SRPX	ENSG00000101955.10	X	38013554	38015863	-
50247	SRPX	ENSG00000101955.10	X	38019071	38021380	-
50248	SRPX	ENSG00000101955.10	X	38079872	38082725	-
50249	RPGR	ENSG00000156313.8	X	38132915	38135224	-
50250	RPGR	ENSG00000156313.8	X	38150438	38152747	-
50251	RPGR	ENSG00000156313.8	X	38160344	38162653	-
50252	RPGR	ENSG00000156313.8	X	38163804	38166113	-
50253	RPGR	ENSG00000156313.8	X	38177963	38180272	-
50254	RPGR	ENSG00000156313.8	X	38186395	38188846	-
50255	OTC	ENSG00000036473.6	X	38209768	38212137	+
50256	TSPAN7	ENSG00000156298.8	X	38418593	38421076	+
50257	TSPAN7	ENSG00000156298.8	X	38427906	38430215	+
50258	TSPAN7	ENSG00000156298.8	X	38469545	38471854	+
50259	TSPAN7	ENSG00000156298.8	X	38523320	38525629	+
50260	MID1IP1	ENSG00000165175.11	X	38658655	38660986	+
50261	MID1IP1	ENSG00000165175.11	X	38660956	38663265	+
50262	BCOR	ENSG00000183337.12	X	39921910	39925831	-
50263	BCOR	ENSG00000183337.12	X	39927093	39929402	-
50264	BCOR	ENSG00000183337.12	X	39936942	39939251	-
50265	BCOR	ENSG00000183337.12	X	39956376	39958685	-
50266	BCOR	ENSG00000183337.12	X	40005602	40007911	-
50267	BCOR	ENSG00000183337.12	X	40036293	40038611	-
50268	ATP6AP2	ENSG00000182220.9	X	40438116	40440542	+
50269	ATP6AP2	ENSG00000182220.9	X	40446215	40448524	+
50270	ATP6AP2	ENSG00000182220.9	X	40454140	40456449	+
50271	CXorf38	ENSG00000185753.8	X	40506493	40508848	-
50272	MED14	ENSG00000180182.6	X	40518306	40521100	-
50273	MED14	ENSG00000180182.6	X	40523423	40525732	-
50274	MED14	ENSG00000180182.6	X	40541885	40544194	-
50275	MED14	ENSG00000180182.6	X	40574023	40576332	-
50276	MED14	ENSG00000180182.6	X	40588512	40590821	-
50277	MED14	ENSG00000180182.6	X	40594270	40597139	-
50278	USP9X	ENSG00000124486.8	X	40942858	40945167	+
50279	USP9X	ENSG00000124486.8	X	41024368	41026677	+
50280	USP9X	ENSG00000124486.8	X	41041217	41043526	+
50281	USP9X	ENSG00000124486.8	X	41045289	41047598	+
50282	USP9X	ENSG00000124486.8	X	41053128	41055437	+
50283	USP9X	ENSG00000124486.8	X	41062282	41064591	+
50284	USP9X	ENSG00000124486.8	X	41086206	41088515	+
50285	DDX3X	ENSG00000215301.5	X	41190621	41194123	+
50286	NYX	ENSG00000188937.5	X	41304657	41306992	+
50287	NYX	ENSG00000188937.5	X	41329404	41331713	+
50288	CASK	ENSG00000147044.16	X	41420600	41422909	-
50289	CASK	ENSG00000147044.16	X	41437426	41439735	-
50290	CASK	ENSG00000147044.16	X	41448924	41451233	-
50291	CASK	ENSG00000147044.16	X	41524404	41527114	-
50292	GPR34	ENSG00000171659.9	X	41546196	41548538	+
50293	GPR82	ENSG00000171657.5	X	41581378	41583687	+
50294	GPR82	ENSG00000171657.5	X	41585356	41587665	+
50295	CASK	ENSG00000147044.16	X	41781955	41784745	-
50296	MAOA	ENSG00000189221.5	X	43513437	43515829	+
50297	MAOA	ENSG00000189221.5	X	43600921	43603230	+
50298	MAOB	ENSG00000069535.12	X	43709456	43711765	-
50299	MAOB	ENSG00000069535.12	X	43741269	43743722	-
50300	NDP	ENSG00000124479.8	X	43832352	43834779	-
50301	EFHC2	ENSG00000183690.12	X	44084722	44087031	-
50302	EFHC2	ENSG00000183690.12	X	44202638	44204947	-
50303	FUNDC1	ENSG00000069509.5	X	44401270	44404276	-
50304	DUSP21	ENSG00000189037.6	X	44701219	44703528	+
50305	KDM6A	ENSG00000147050.10	X	44730727	44733240	+
50306	KDM6A	ENSG00000147050.10	X	44916497	44919581	+
50307	KDM6A	ENSG00000147050.10	X	44939613	44942110	+
50308	KDM6A	ENSG00000147050.10	X	44948032	44950341	+
50309	KDM6A	ENSG00000147050.10	X	44964155	44966464	+
50310	CXorf36	ENSG00000147113.12	X	45050834	45053207	-
50311	CXorf36	ENSG00000147113.12	X	45059866	45062175	-
50312	KRBOX4	ENSG00000147121.11	X	46304262	46307947	+
50313	ZNF674	ENSG00000251192.3	X	46382773	46385082	-
50314	ZNF674	ENSG00000251192.3	X	46388823	46391132	-
50315	ZNF674	ENSG00000251192.3	X	46403766	46406921	-
50316	CHST7	ENSG00000147119.3	X	46431189	46433498	+
50317	SLC9A7	ENSG00000065923.5	X	46480171	46482480	-
50318	SLC9A7	ENSG00000065923.5	X	46494789	46497098	-
50319	SLC9A7	ENSG00000065923.5	X	46528841	46531150	-
50320	SLC9A7	ENSG00000065923.5	X	46618210	46620519	-
50321	RP2	ENSG00000102218.5	X	46694345	46696654	+
50322	CXorf31	ENSG00000204904.3	X	46758858	46761167	-
50323	PHF16	ENSG00000102221.9	X	46769681	46772510	+
50324	RGN	ENSG00000130988.8	X	46935745	46938103	+
50325	RGN	ENSG00000130988.8	X	46938228	46940537	+
50326	RGN	ENSG00000130988.8	X	46941907	46944216	+
50327	RBM10	ENSG00000182872.11	X	47002238	47004957	+
50328	NDUFB11	ENSG00000147123.10	X	47004157	47006932	-
50329	RBM10	ENSG00000182872.11	X	47032381	47034690	+
50330	RBM10	ENSG00000182872.11	X	47036684	47038993	+
50331	UBA1	ENSG00000130985.12	X	47048230	47051101	+
50332	UBA1	ENSG00000130985.12	X	47051198	47053520	+
50333	UBA1	ENSG00000130985.12	X	47054568	47056877	+
50334	UBA1	ENSG00000130985.12	X	47060062	47062371	+
50335	UBA1	ENSG00000130985.12	X	47065931	47068240	+
50336	CDK16	ENSG00000102225.11	X	47075229	47078454	+
50337	CDK16	ENSG00000102225.11	X	47079501	47083316	+
50338	CDK16	ENSG00000102225.11	X	47083334	47087882	+
50339	USP11	ENSG00000102226.5	X	47090059	47093450	+
50340	USP11	ENSG00000102226.5	X	47097771	47104191	+
50341	USP11	ENSG00000102226.5	X	47104451	47106760	+
50342	ZNF157	ENSG00000147117.7	X	47227952	47230261	+
50343	ZNF41	ENSG00000147124.8	X	47326667	47328976	-
50344	CXorf24	ENSG00000196741.3	X	47340940	47343249	+
50345	ZNF41	ENSG00000147124.8	X	47341704	47344374	-
50346	ARAF	ENSG00000078061.8	X	47418486	47422730	+
50347	ARAF	ENSG00000078061.8	X	47426828	47429664	+
50348	TIMP1	ENSG00000102265.7	X	47439682	47442187	+
50349	TIMP1	ENSG00000102265.7	X	47442711	47445020	+
50350	SYN1	ENSG00000008056.8	X	47478972	47481281	-
50351	CFP	ENSG00000126759.8	X	47485699	47488008	-
50352	CFP	ENSG00000126759.8	X	47489014	47491733	-
50353	ELK1	ENSG00000126767.13	X	47509607	47512032	-
50354	UXT	ENSG00000126756.7	X	47516618	47520589	-
50355	ZNF81	ENSG00000197779.9	X	47694271	47696648	+
50356	ZNF81	ENSG00000197779.9	X	47703542	47705851	+
50357	SPACA5	ENSG00000171489.6	X	47861704	47864013	+
50358	ZNF182	ENSG00000147118.6	X	47863074	47865406	-
50359	SPACA5	ENSG00000171489.6	X	47865164	47867473	+
50360	ZNF630	ENSG00000221994.6	X	47926168	47928477	-
50361	ZNF630	ENSG00000221994.6	X	47930203	47933054	-
50362	SPACA5B	ENSG00000171478.7	X	47988009	47990318	+
50363	SSX5	ENSG00000165583.9	X	48051537	48053846	-
50364	SSX5	ENSG00000165583.9	X	48054514	48058228	-
50365	SSX1	ENSG00000126752.7	X	48112722	48115031	+
50366	SSX3	ENSG00000165584.11	X	48211402	48213711	-
50367	SSX3	ENSG00000165584.11	X	48215821	48218171	-
50368	SSX4	ENSG00000204645.4	X	48240833	48243218	+
50369	SSX4B	ENSG00000198946.3	X	48271064	48273373	-
50370	SLC38A5	ENSG00000017483.10	X	48318960	48321392	-
50371	SLC38A5	ENSG00000017483.10	X	48324979	48330673	-
50372	FTSJ1	ENSG00000068438.10	X	48332511	48340299	+
50373	PORCN	ENSG00000102312.16	X	48365320	48368451	+
50374	PORCN	ENSG00000102312.16	X	48371800	48374109	+
50375	EBP	ENSG00000147155.6	X	48377516	48380536	+
50376	EBP	ENSG00000147155.6	X	48383207	48385516	+
50377	TBC1D25	ENSG00000068354.11	X	48395815	48398465	+
50378	RBM3	ENSG00000102317.13	X	48430807	48434566	+
50379	AC115618.1	ENSG00000204620.2	X	48432995	48435304	-
50380	WDR13	ENSG00000101940.13	X	48446400	48448709	+
50381	WDR13	ENSG00000101940.13	X	48453836	48459249	+
50382	WDR13	ENSG00000101940.13	X	48460550	48462859	+
50383	WAS	ENSG00000015285.6	X	48532955	48535264	+
50384	WAS	ENSG00000015285.6	X	48540138	48544447	+
50385	WAS	ENSG00000015285.6	X	48544638	48547688	+
50386	SUV39H1	ENSG00000101945.12	X	48551915	48555428	+
50387	SUV39H1	ENSG00000101945.12	X	48561622	48564973	+
50388	GLOD5	ENSG00000171433.7	X	48618124	48620981	+
50389	GLOD5	ENSG00000171433.7	X	48622247	48624556	+
50390	GATA1	ENSG00000102145.9	X	48642932	48645260	+
50391	HDAC6	ENSG00000094631.14	X	48657754	48661594	+
50392	HDAC6	ENSG00000094631.14	X	48662796	48665105	+
50393	HDAC6	ENSG00000094631.14	X	48669730	48678133	+
50394	HDAC6	ENSG00000094631.14	X	48679898	48682207	+
50395	ERAS	ENSG00000187682.1	X	48685253	48687562	+
50396	PCSK1N	ENSG00000102109.7	X	48692941	48696064	-
50397	PQBP1	ENSG00000102103.11	X	48753165	48756072	+
50398	TIMM17B	ENSG00000126768.8	X	48754231	48757455	-
50399	SLC35A2	ENSG00000102100.10	X	48768633	48771264	-
50400	PIM2	ENSG00000102096.9	X	48771911	48775041	-
50401	PIM2	ENSG00000102096.9	X	48776021	48778330	-
50402	OTUD5	ENSG00000068308.9	X	48793330	48795639	-
50403	OTUD5	ENSG00000068308.9	X	48814038	48817677	-
50404	KCND1	ENSG00000102057.5	X	48822885	48826822	-
50405	KCND1	ENSG00000102057.5	X	48827696	48830005	-
50406	GRIPAP1	ENSG00000068400.9	X	48836941	48839250	-
50407	GRIPAP1	ENSG00000068400.9	X	48844783	48847092	-
50408	GRIPAP1	ENSG00000068400.9	X	48847518	48849827	-
50409	GRIPAP1	ENSG00000068400.9	X	48855530	48857945	-
50410	GRIPAP1	ENSG00000068400.9	X	48858365	48860704	-
50411	TFE3	ENSG00000068323.12	X	48889302	48891611	-
50412	TFE3	ENSG00000068323.12	X	48895504	48899357	-
50413	TFE3	ENSG00000068323.12	X	48900656	48903041	-
50414	CCDC120	ENSG00000147144.8	X	48909071	48911380	+
50415	CCDC120	ENSG00000147144.8	X	48914467	48916831	+
50416	CCDC120	ENSG00000147144.8	X	48917379	48919688	+
50417	CCDC120	ENSG00000147144.8	X	48921896	48924205	+
50418	PRAF2	ENSG00000243279.2	X	48931214	48933759	-
50419	WDR45	ENSG00000196998.11	X	48932660	48939944	-
50420	AF196779.12	ENSG00000250232.1	X	48937266	48939575	-
50421	WDR45	ENSG00000196998.11	X	48957779	48960137	-
50422	GPKOW	ENSG00000068394.9	X	48979871	48982180	-
50423	MAGIX	ENSG00000017621.11	X	49017031	49021161	+
50424	PLP2	ENSG00000102007.6	X	49026243	49028552	+
50425	PRICKLE3	ENSG00000012211.8	X	49040962	49044874	-
50426	SYP	ENSG00000102003.6	X	49056355	49058747	-
50427	CACNA1F	ENSG00000102001.8	X	49065892	49069488	-
50428	CACNA1F	ENSG00000102001.8	X	49079322	49081631	-
50429	CACNA1F	ENSG00000102001.8	X	49089491	49091862	-
50430	CCDC22	ENSG00000101997.8	X	49089897	49093639	+
50431	FOXP3	ENSG00000049768.10	X	49114682	49117726	-
50432	FOXP3	ENSG00000049768.10	X	49121008	49123317	-
50433	PPP1R3F	ENSG00000049769.8	X	49124276	49127363	+
50434	PPP1R3F	ENSG00000049769.8	X	49135209	49137518	+
50435	GAGE10	ENSG00000215274.5	X	49158118	49160427	+
50436	GAGE12J	ENSG00000224659.2	X	49176506	49178815	+
50437	GAGE13	ENSG00000237597.4	X	49186064	49188373	+
50438	GAGE2E	ENSG00000205775.8	X	49195577	49197886	+
50439	GAGE2D	ENSG00000240257.2	X	49205130	49207439	+
50440	GAGE12I	ENSG00000241465.2	X	49214629	49216938	+
50441	GAGE2C	ENSG00000236249.6	X	49224152	49226461	+
50442	GAGE2B	ENSG00000231850.3	X	49233678	49235987	+
50443	GAGE12B	ENSG00000236737.1	X	49292442	49294751	+
50444	GAGE12C	ENSG00000237671.3	X	49294784	49297093	+
50445	GAGE12D	ENSG00000227488.2	X	49304340	49306649	+
50446	GAGE12E	ENSG00000216649.3	X	49313906	49316215	+
50447	GAGE12F	ENSG00000236362.5	X	49323449	49325758	+
50448	GAGE12G	ENSG00000215269.5	X	49333007	49335316	+
50449	GAGE12H	ENSG00000224902.5	X	49342556	49344865	+
50450	GAGE2A	ENSG00000189064.8	X	49352102	49354411	+
50451	GAGE1	ENSG00000205777.13	X	49361598	49363944	+
50452	PAGE1	ENSG00000068985.4	X	49460316	49462625	-
50453	PAGE4	ENSG00000101951.12	X	49591833	49595566	+
50454	USP27X	ENSG00000242013.4	X	49642440	49644749	+
50455	CLCN5	ENSG00000171365.11	X	49685195	49688292	+
50456	CLCN5	ENSG00000171365.11	X	49830201	49834435	+
50457	AKAP4	ENSG00000147081.10	X	49964729	49967693	-
50458	CCNB3	ENSG00000147082.13	X	49965334	49969875	+
50459	CCNB3	ENSG00000147082.13	X	50025506	50027819	+
50460	CCNB3	ENSG00000147082.13	X	50082676	50084985	+
50461	SHROOM4	ENSG00000158352.11	X	50338957	50341266	-
50462	SHROOM4	ENSG00000158352.11	X	50386403	50388712	-
50463	SHROOM4	ENSG00000158352.11	X	50438657	50440966	-
50464	SHROOM4	ENSG00000158352.11	X	50556764	50559331	-
50465	BMP15	ENSG00000130385.5	X	50651754	50654063	+
50466	NUDT10	ENSG00000122824.6	X	51073053	51075961	+
50467	CXorf67	ENSG00000187690.2	X	51147737	51150046	+
50468	NUDT11	ENSG00000196368.4	X	51239168	51241477	-
50469	GSPT2	ENSG00000189369.7	X	51484451	51486760	+
50470	MAGED1	ENSG00000179222.13	X	51544073	51546382	+
50471	MAGED1	ENSG00000179222.13	X	51634599	51639031	+
50472	MAGED1	ENSG00000179222.13	X	51639677	51641986	+
50473	RP11-114H20.1	ENSG00000182776.4	X	51797071	51799380	-
50474	MAGED4B	ENSG00000187243.12	X	51806893	51814397	-
50475	MAGED4	ENSG00000154545.12	X	51925889	51931008	+
50476	MAGED4	ENSG00000154545.12	X	51931084	51934417	+
50477	RP11-363G10.2	ENSG00000179028.4	X	51940933	51943242	+
50478	XAGE2B	ENSG00000155622.6	X	52110143	52112452	+
50479	XAGE1B	ENSG00000204382.7	X	52233198	52235507	+
50480	XAGE1B	ENSG00000204382.7	X	52236780	52241285	+
50481	XAGE1A	ENSG00000204379.6	X	52257887	52262392	-
50482	XAGE2	ENSG00000185751.4	X	52386721	52389030	-
50483	XAGE1C	ENSG00000183461.12	X	52509731	52514236	+
50484	XAGE1D	ENSG00000204376.7	X	52530827	52535332	-
50485	XAGE1E	ENSG00000204375.5	X	52543721	52548226	-
50486	SSX7	ENSG00000187754.8	X	52683670	52685979	-
50487	SSX2	ENSG00000241476.3	X	52731498	52733807	-
50488	SSX2	ENSG00000241476.3	X	52735931	52738268	-
50489	SSX2B	ENSG00000157950.10	X	52778288	52780625	+
50490	SSX2B	ENSG00000157950.10	X	52782749	52785058	+
50491	SPANXN5	ENSG00000204363.4	X	52826861	52829170	-
50492	XAGE5	ENSG00000171405.8	X	52839198	52841870	+
50493	XAGE5	ENSG00000171405.8	X	52841905	52844214	+
50494	XAGE3	ENSG00000171402.10	X	52896052	52899128	-
50495	FAM156B	ENSG00000179304.12	X	52918306	52920925	+
50496	FAM156B	ENSG00000179304.12	X	52923965	52928688	+
50497	FAM156A	ENSG00000182646.12	X	52985249	52990099	-
50498	FAM156A	ENSG00000182646.12	X	52993106	52995724	-
50499	FAM156A	ENSG00000182646.12	X	53024271	53026680	-
50500	GPR173	ENSG00000184194.5	X	53076243	53078744	+
50501	TSPYL2	ENSG00000184205.10	X	53109519	53114160	+
50502	KDM5C	ENSG00000126012.7	X	53227468	53229777	-
50503	KDM5C	ENSG00000126012.7	X	53231675	53233984	-
50504	KDM5C	ENSG00000126012.7	X	53239449	53242869	-
50505	KDM5C	ENSG00000126012.7	X	53246051	53249948	-
50506	KDM5C	ENSG00000126012.7	X	53250720	53253029	-
50507	KDM5C	ENSG00000126012.7	X	53254078	53256633	-
50508	IQSEC2	ENSG00000124313.8	X	53310496	53312825	-
50509	IQSEC2	ENSG00000124313.8	X	53350242	53352551	-
50510	SMC1A	ENSG00000072501.13	X	53409287	53411596	-
50511	SMC1A	ENSG00000072501.13	X	53423018	53425327	-
50512	RIBC1	ENSG00000158423.12	X	53447609	53450169	+
50513	SMC1A	ENSG00000072501.13	X	53448687	53451706	-
50514	RIBC1	ENSG00000158423.12	X	53453381	53455690	+
50515	HSD17B10	ENSG00000072506.8	X	53458990	53463349	-
50516	HUWE1	ENSG00000086758.11	X	53561340	53567457	-
50517	HUWE1	ENSG00000086758.11	X	53569553	53571862	-
50518	HUWE1	ENSG00000086758.11	X	53574490	53578495	-
50519	HUWE1	ENSG00000086758.11	X	53630051	53632360	-
50520	HUWE1	ENSG00000086758.11	X	53652159	53654468	-
50521	HUWE1	ENSG00000086758.11	X	53655197	53657506	-
50522	HUWE1	ENSG00000086758.11	X	53658424	53660733	-
50523	HUWE1	ENSG00000086758.11	X	53710834	53713143	-
50524	HUWE1	ENSG00000086758.11	X	53713393	53715702	-
50525	PHF8	ENSG00000172943.14	X	53970717	53973026	-
50526	PHF8	ENSG00000172943.14	X	54019162	54021471	-
50527	PHF8	ENSG00000172943.14	X	54028823	54031132	-
50528	PHF8	ENSG00000172943.14	X	54037356	54039665	-
50529	PHF8	ENSG00000172943.14	X	54040602	54042955	-
50530	PHF8	ENSG00000172943.14	X	54048415	54050724	-
50531	PHF8	ENSG00000172943.14	X	54068869	54073711	-
50532	PHF8	ENSG00000172943.14	X	54075088	54077420	-
50533	FAM120C	ENSG00000184083.7	X	54208931	54211743	-
50534	WNK3	ENSG00000196632.6	X	54359826	54362135	-
50535	WNK3	ENSG00000196632.6	X	54384158	54387104	-
50536	TSR2	ENSG00000158526.7	X	54464804	54467113	+
50537	FGD1	ENSG00000102302.7	X	54522319	54524628	-
50538	GNL3L	ENSG00000130119.11	X	54554614	54557025	+
50539	ITIH6	ENSG00000102313.8	X	54814761	54817070	-
50540	ITIH6	ENSG00000102313.8	X	54824393	54826702	-
50541	MAGED2	ENSG00000102316.12	X	54832002	54835822	+
50542	MAGED2	ENSG00000102316.12	X	54835935	54838885	+
50543	TRO	ENSG00000067445.16	X	54944865	54948689	+
50544	TRO	ENSG00000067445.16	X	54948781	54951200	+
50545	TRO	ENSG00000067445.16	X	54951225	54953997	+
50546	PFKFB1	ENSG00000158571.6	X	55020231	55022540	-
50547	PFKFB1	ENSG00000158571.6	X	55024687	55026996	-
50548	APEX2	ENSG00000169188.4	X	55024760	55027105	+
50549	ALAS2	ENSG00000158578.14	X	55046586	55048895	-
50550	ALAS2	ENSG00000158578.14	X	55057130	55059526	-
50551	PAGE2B	ENSG00000238269.4	X	55099466	55101783	+
50552	PAGE2	ENSG00000234068.2	X	55113411	55115848	+
50553	FAM104B	ENSG00000182518.9	X	55187094	55189772	-
50554	MTRNR2L10	ENSG00000256045.1	X	55208664	55210973	-
50555	PAGE5	ENSG00000158639.7	X	55244758	55247132	+
50556	PAGE3	ENSG00000204279.3	X	55290883	55293308	-
50557	MAGEH1	ENSG00000187601.3	X	55476508	55478817	+
50558	USP51	ENSG00000247746.4	X	55514970	55517664	-
50559	FOXR2	ENSG00000189299.5	X	55647803	55650112	+
50560	RRAGB	ENSG00000083750.8	X	55742142	55744597	+
50561	RRAGB	ENSG00000083750.8	X	55746594	55748903	+
50562	RRAGB	ENSG00000083750.8	X	55755804	55758113	+
50563	RRAGB	ENSG00000083750.8	X	55780213	55782522	+
50564	AL353698.1	ENSG00000233889.1	X	56098727	56101036	+
50565	KLF8	ENSG00000102349.10	X	56256824	56259901	+
50566	UBQLN2	ENSG00000188021.7	X	56587996	56590305	+
50567	SPIN3	ENSG00000204271.6	X	57021678	57023999	-
50568	SPIN2B	ENSG00000186787.7	X	57146743	57150009	-
50569	SPIN2A	ENSG00000147059.7	X	57163150	57166087	-
50570	FAAH2	ENSG00000165591.6	X	57311109	57313418	+
50571	FAAH2	ENSG00000165591.6	X	57456366	57458710	+
50572	ZXDB	ENSG00000198455.3	X	57616239	57618548	+
50573	ZXDA	ENSG00000198205.5	X	57936787	57939096	-
50574	SPIN4	ENSG00000186767.5	X	62570938	62573252	-
50575	ARHGEF9	ENSG00000131089.9	X	62863866	62866175	-
50576	ARHGEF9	ENSG00000131089.9	X	62893738	62896047	-
50577	ARHGEF9	ENSG00000131089.9	X	62898091	62900400	-
50578	ARHGEF9	ENSG00000131089.9	X	62974708	62977060	-
50579	ARHGEF9	ENSG00000131089.9	X	63005133	63007455	-
50580	AMER1	ENSG00000184675.5	X	63412886	63415195	-
50581	AMER1	ENSG00000184675.5	X	63425344	63427653	-
50582	ASB12	ENSG00000198881.8	X	63445223	63447532	-
50583	ASB12	ENSG00000198881.8	X	63450231	63452540	-
50584	MTMR8	ENSG00000102043.11	X	63564758	63567067	-
50585	MTMR8	ENSG00000102043.11	X	63568394	63571949	-
50586	MTMR8	ENSG00000102043.11	X	63615031	63617362	-
50587	ZC4H2	ENSG00000126970.11	X	64139727	64142036	-
50588	ZC4H2	ENSG00000126970.11	X	64195963	64198442	-
50589	ZC4H2	ENSG00000126970.11	X	64254269	64256622	-
50590	ZC3H12B	ENSG00000102053.11	X	64706585	64708894	+
50591	LAS1L	ENSG00000001497.12	X	64743217	64745526	-
50592	LAS1L	ENSG00000001497.12	X	64754354	64756684	-
50593	MSN	ENSG00000147065.12	X	64806227	64808563	+
50594	MSN	ENSG00000147065.12	X	64885507	64887816	+
50595	VSIG4	ENSG00000155659.10	X	65253226	65255535	-
50596	VSIG4	ENSG00000155659.10	X	65259622	65261996	-
50597	HEPH	ENSG00000089472.12	X	65380361	65384486	+
50598	HEPH	ENSG00000089472.12	X	65387719	65390667	+
50599	HEPH	ENSG00000089472.12	X	65418264	65420573	+
50600	EDA2R	ENSG00000131080.10	X	65835582	65837902	-
50601	EDA2R	ENSG00000131080.10	X	65858603	65861137	-
50602	AR	ENSG00000169083.11	X	66762435	66765265	+
50603	AR	ENSG00000169083.11	X	66786701	66789010	+
50604	OPHN1	ENSG00000079482.11	X	67331984	67334293	-
50605	OPHN1	ENSG00000079482.11	X	67429830	67432139	-
50606	OPHN1	ENSG00000079482.11	X	67556014	67558323	-
50607	OPHN1	ENSG00000079482.11	X	67653089	67655784	-
50608	YIPF6	ENSG00000181704.7	X	67716135	67719202	+
50609	YIPF6	ENSG00000181704.7	X	67729619	67731928	+
50610	STARD8	ENSG00000130052.9	X	67865478	67867889	+
50611	STARD8	ENSG00000130052.9	X	67911463	67913772	+
50612	EFNB1	ENSG00000090776.5	X	68046810	68049119	+
50613	PJA1	ENSG00000181191.11	X	68382257	68387665	-
50614	FAM155B	ENSG00000130054.4	X	68723054	68725363	+
50615	EDA	ENSG00000158813.13	X	68833881	68836240	+
50616	EDA	ENSG00000158813.13	X	68838224	68840579	+
50617	AWAT2	ENSG00000147160.5	X	69263153	69265873	-
50618	AWAT2	ENSG00000147160.5	X	69269508	69271817	-
50619	OTUD6A	ENSG00000189401.2	X	69280311	69282620	+
50620	IGBP1	ENSG00000089289.11	X	69351269	69353592	+
50621	DGAT2L6	ENSG00000184210.5	X	69395303	69397612	+
50622	AWAT1	ENSG00000204195.3	X	69452475	69454784	+
50623	P2RY4	ENSG00000186912.5	X	69479374	69481683	-
50624	ARR3	ENSG00000120500.13	X	69486125	69488481	+
50625	RAB41	ENSG00000147127.4	X	69499913	69502301	+
50626	KIF4A	ENSG00000090889.10	X	69507849	69510241	+
50627	PDZD11	ENSG00000120509.6	X	69509483	69512393	-
50628	GDPD2	ENSG00000130055.9	X	69640851	69643270	+
50629	GDPD2	ENSG00000130055.9	X	69643641	69645950	+
50630	DLG3	ENSG00000082458.7	X	69662681	69665265	+
50631	DLG3	ENSG00000082458.7	X	69670125	69672434	+
50632	DLG3	ENSG00000082458.7	X	69672916	69675236	+
50633	DLG3	ENSG00000082458.7	X	69696938	69699247	+
50634	DLG3	ENSG00000082458.7	X	69714985	69717294	+
50635	DLG3	ENSG00000082458.7	X	69717785	69720094	+
50636	TEX11	ENSG00000120498.9	X	69943862	69946171	-
50637	TEX11	ENSG00000120498.9	X	70117116	70119425	-
50638	TEX11	ENSG00000120498.9	X	70128281	70130610	-
50639	SLC7A3	ENSG00000165349.7	X	70150666	70153004	-
50640	SNX12	ENSG00000147164.7	X	70282501	70284810	-
50641	SNX12	ENSG00000147164.7	X	70287893	70290302	-
50642	FOXO4	ENSG00000184481.12	X	70314017	70316658	+
50643	FOXO4	ENSG00000184481.12	X	70317128	70319437	+
50644	CXorf65	ENSG00000204165.5	X	70324018	70328667	-
50645	IL2RG	ENSG00000147168.8	X	70328838	70333987	-
50646	MED12	ENSG00000184634.11	X	70336376	70338964	+
50647	MED12	ENSG00000184634.11	X	70344081	70349312	+
50648	MED12	ENSG00000184634.11	X	70354414	70356723	+
50649	NLGN3	ENSG00000196338.8	X	70362651	70364991	+
50650	NLGN3	ENSG00000196338.8	X	70371276	70373585	+
50651	GJB1	ENSG00000169562.9	X	70433014	70435388	+
50652	GJB1	ENSG00000169562.9	X	70441026	70443335	+
50653	ZMYM3	ENSG00000147130.10	X	70464040	70466349	-
50654	ZMYM3	ENSG00000147130.10	X	70473697	70477025	-
50655	NONO	ENSG00000147140.11	X	70501012	70504323	+
50656	NONO	ENSG00000147140.11	X	70509689	70512124	+
50657	NONO	ENSG00000147140.11	X	70514681	70516990	+
50658	ITGB1BP2	ENSG00000147166.6	X	70519554	70523921	+
50659	TAF1	ENSG00000147133.11	X	70584084	70586434	+
50660	TAF1	ENSG00000147133.11	X	70594827	70597136	+
50661	TAF1	ENSG00000147133.11	X	70604906	70608718	+
50662	TAF1	ENSG00000147133.11	X	70611928	70614237	+
50663	TAF1	ENSG00000147133.11	X	70624466	70626808	+
50664	TAF1	ENSG00000147133.11	X	70640978	70644107	+
50665	TAF1	ENSG00000147133.11	X	70676093	70679799	+
50666	TAF1	ENSG00000147133.11	X	70710132	70712441	+
50667	OGT	ENSG00000147162.9	X	70750903	70754430	+
50668	OGT	ENSG00000147162.9	X	70754834	70757143	+
50669	OGT	ENSG00000147162.9	X	70771441	70776585	+
50670	OGT	ENSG00000147162.9	X	70782484	70784793	+
50671	ACRC	ENSG00000147174.7	X	70796231	70800414	+
50672	ACRC	ENSG00000147174.7	X	70826886	70829195	+
50673	CXCR3	ENSG00000186810.7	X	70838080	70840396	-
50674	NHSL2	ENSG00000204131.6	X	71128908	71131217	+
50675	RGAG4	ENSG00000242732.3	X	71351398	71353787	-
50676	NHSL2	ENSG00000204131.6	X	71351469	71354279	+
50677	PIN4	ENSG00000102309.8	X	71399173	71401923	+
50678	ERCC6L	ENSG00000186871.5	X	71458597	71460926	-
50679	RPS4X	ENSG00000198034.6	X	71492293	71495250	-
50680	RPS4X	ENSG00000198034.6	X	71495797	71499179	-
50681	CITED1	ENSG00000125931.6	X	71522438	71524747	-
50682	CITED1	ENSG00000125931.6	X	71525135	71529066	-
50683	HDAC8	ENSG00000147099.15	X	71682014	71684323	-
50684	HDAC8	ENSG00000147099.15	X	71792197	71794982	-
50685	PHKA1	ENSG00000067177.10	X	71933608	71936196	-
50686	DMRTC1B	ENSG00000184911.10	X	71994803	71997251	+
50687	DMRTC1B	ENSG00000184911.10	X	72060587	72065252	+
50688	DMRTC1	ENSG00000159123.10	X	72095342	72099727	-
50689	DMRTC1	ENSG00000159123.10	X	72163373	72165682	-
50690	PABPC1L2B	ENSG00000184388.4	X	72221322	72223728	+
50691	PABPC1L2A	ENSG00000186288.4	X	72298978	72301380	-
50692	NAP1L6	ENSG00000204118.1	X	72347639	72349948	-
50693	NAP1L2	ENSG00000186462.7	X	72434388	72436713	-
50694	CDX4	ENSG00000131264.3	X	72665060	72667369	+
50695	CHIC1	ENSG00000204116.7	X	72781006	72783567	+
50696	ZCCHC13	ENSG00000187969.4	X	73521995	73524304	+
50697	SLC16A2	ENSG00000147100.5	X	73639055	73641575	+
50698	SLC16A2	ENSG00000147100.5	X	73738925	73741234	+
50699	RLIM	ENSG00000131263.8	X	73834172	73836481	-
50700	KIAA2022	ENSG00000050030.9	X	73959915	73962224	-
50701	KIAA2022	ENSG00000050030.9	X	74145002	74147311	-
50702	ABCB7	ENSG00000131269.11	X	74282182	74284491	-
50703	ABCB7	ENSG00000131269.11	X	74291136	74293445	-
50704	ABCB7	ENSG00000131269.11	X	74293457	74295766	-
50705	ABCB7	ENSG00000131269.11	X	74375834	74378596	-
50706	UPRT	ENSG00000094841.9	X	74491890	74494842	+
50707	UPRT	ENSG00000094841.9	X	74503239	74505548	+
50708	UPRT	ENSG00000094841.9	X	74511277	74513586	+
50709	ZDHHC15	ENSG00000102383.9	X	74742565	74745366	-
50710	MAGEE2	ENSG00000186675.5	X	75004799	75007108	-
50711	PBDC1	ENSG00000102390.6	X	75390741	75393154	+
50712	MAGEE1	ENSG00000198934.3	X	75646016	75648325	+
50713	FGF16	ENSG00000196468.5	X	76707618	76709927	+
50714	ATRX	ENSG00000085224.16	X	76855944	76858253	-
50715	ATRX	ENSG00000085224.16	X	76875720	76878029	-
50716	ATRX	ENSG00000085224.16	X	76891267	76893576	-
50717	ATRX	ENSG00000085224.16	X	76936813	76939122	-
50718	ATRX	ENSG00000085224.16	X	76972440	76974749	-
50719	ATRX	ENSG00000085224.16	X	77041422	77043731	-
50720	MAGT1	ENSG00000102158.15	X	77150641	77153119	-
50721	COX7B	ENSG00000131174.4	X	77152905	77155239	+
50722	ATP7A	ENSG00000165240.13	X	77164164	77166478	+
50723	PGAM4	ENSG00000226784.1	X	77224855	77227164	-
50724	PGK1	ENSG00000102144.9	X	77318655	77320992	+
50725	PGK1	ENSG00000102144.9	X	77357641	77362138	+
50726	PGK1	ENSG00000102144.9	X	77376306	77380720	+
50727	TAF9B	ENSG00000187325.4	X	77394839	77397232	-
50728	CYSLTR1	ENSG00000173198.4	X	77582700	77585077	-
50729	ZCCHC5	ENSG00000179300.3	X	77914545	77916854	-
50730	LPAR4	ENSG00000147145.8	X	78001176	78003510	+
50731	P2RY10	ENSG00000078589.8	X	78198799	78201197	+
50732	GPR174	ENSG00000147138.1	X	78424439	78426748	+
50733	ITM2A	ENSG00000078596.6	X	78618773	78621082	-
50734	ITM2A	ENSG00000078596.6	X	78622144	78625193	-
50735	TBX22	ENSG00000122145.10	X	79268225	79270547	+
50736	TBX22	ENSG00000122145.10	X	79275711	79278847	+
50737	FAM46D	ENSG00000174016.7	X	79588973	79591282	+
50738	FAM46D	ENSG00000174016.7	X	79673935	79676244	+
50739	BRWD3	ENSG00000165288.10	X	79974789	79977098	-
50740	BRWD3	ENSG00000165288.10	X	79977792	79980101	-
50741	BRWD3	ENSG00000165288.10	X	79989364	79991673	-
50742	BRWD3	ENSG00000165288.10	X	80064902	80067216	-
50743	HMGN5	ENSG00000198157.6	X	80376857	80379216	-
50744	SH3BGRL	ENSG00000131171.8	X	80455412	80458408	+
50745	HMGN5	ENSG00000198157.6	X	80457105	80459470	-
50746	SH3BGRL	ENSG00000131171.8	X	80508963	80511272	+
50747	POU3F4	ENSG00000196767.4	X	82761239	82763548	+
50748	CYLC1	ENSG00000183035.8	X	83114124	83116433	+
50749	RPS6KA6	ENSG00000072133.6	X	83361189	83363498	-
50750	RPS6KA6	ENSG00000072133.6	X	83442626	83444962	-
50751	HDX	ENSG00000165259.9	X	83724304	83726613	-
50752	HDX	ENSG00000165259.9	X	83757119	83759516	-
50753	APOOL	ENSG00000155008.9	X	84256802	84259111	+
50754	SATL1	ENSG00000184788.8	X	84363694	84366083	-
50755	ZNF711	ENSG00000147180.12	X	84496967	84500050	+
50756	ZNF711	ENSG00000147180.12	X	84508707	84511016	+
50757	POF1B	ENSG00000124429.13	X	84634442	84636777	-
50758	CHM	ENSG00000188419.9	X	85236533	85238842	-
50759	CHM	ENSG00000188419.9	X	85302029	85304595	-
50760	DACH2	ENSG00000126733.16	X	85401432	85403904	+
50761	DACH2	ENSG00000126733.16	X	85515941	85518250	+
50762	DACH2	ENSG00000126733.16	X	85967625	85969934	+
50763	KLHL4	ENSG00000102271.9	X	86770722	86773096	+
50764	CPXCR1	ENSG00000147183.5	X	88000196	88002515	+
50765	TGIF2LX	ENSG00000153779.8	X	89174851	89177234	+
50766	PABPC5	ENSG00000174740.7	X	90687564	90690102	+
50767	PCDH11X	ENSG00000102290.17	X	91032230	91034539	+
50768	PCDH11X	ENSG00000102290.17	X	91087629	91090783	+
50769	FAM133A	ENSG00000179083.5	X	92926982	92929484	+
50770	NAP1L3	ENSG00000186310.9	X	92928287	92930596	-
50771	DIAPH2	ENSG00000147202.13	X	95937632	95939990	+
50772	RPA4	ENSG00000204086.3	X	96136877	96139186	+
50773	PCDH19	ENSG00000165194.10	X	99551018	99553327	-
50774	PCDH19	ENSG00000165194.10	X	99663315	99667300	-
50775	TNMD	ENSG00000000005.5	X	99837769	99840078	+
50776	TNMD	ENSG00000000005.5	X	99846591	99848900	+
50777	TSPAN6	ENSG00000000003.10	X	99891406	99893832	-
50778	TSPAN6	ENSG00000000003.10	X	99894708	99897017	-
50779	SRPX2	ENSG00000102359.5	X	99897185	99899497	+
50780	SYTL4	ENSG00000102362.11	X	99933500	99935809	-
50781	SYTL4	ENSG00000102362.11	X	99986218	99989139	-
50782	CSTF2	ENSG00000101811.9	X	100073354	100075804	+
50783	NOX1	ENSG00000007952.13	X	100105045	100107354	-
50784	NOX1	ENSG00000007952.13	X	100128848	100131363	-
50785	XKRX	ENSG00000182489.7	X	100183618	100186451	-
50786	ARL13A	ENSG00000174225.10	X	100222667	100224979	+
50787	ARL13A	ENSG00000174225.10	X	100238874	100242672	+
50788	TRMT2B	ENSG00000188917.10	X	100292248	100294557	-
50789	TRMT2B	ENSG00000188917.10	X	100306763	100309134	-
50790	TMEM35	ENSG00000126950.7	X	100331679	100333988	+
50791	TMEM35	ENSG00000126950.7	X	100334456	100336765	+
50792	CENPI	ENSG00000102384.9	X	100351148	100355705	+
50793	DRP2	ENSG00000102385.8	X	100472728	100475263	+
50794	DRP2	ENSG00000102385.8	X	100484504	100486813	+
50795	TAF7L	ENSG00000102387.11	X	100542513	100544822	-
50796	TAF7L	ENSG00000102387.11	X	100546044	100550088	-
50797	TIMM8A	ENSG00000126953.5	X	100603457	100606213	-
50798	BTK	ENSG00000010671.11	X	100608692	100611238	-
50799	BTK	ENSG00000010671.11	X	100611512	100615378	-
50800	BTK	ENSG00000010671.11	X	100617523	100619832	-
50801	BTK	ENSG00000010671.11	X	100640856	100643212	-
50802	RPL36A	ENSG00000241343.5	X	100643782	100646469	+
50803	RPL36A-HNRNPH2	ENSG00000257529.1	X	100643969	100646279	+
50804	RPL36A	ENSG00000241343.5	X	100648111	100650420	+
50805	GLA	ENSG00000102393.5	X	100653402	100657870	-
50806	HNRNPH2	ENSG00000126945.8	X	100661253	100663562	+
50807	GLA	ENSG00000102393.5	X	100662541	100664942	-
50808	ARMCX4	ENSG00000196440.7	X	100671245	100674049	+
50809	ARMCX4	ENSG00000196440.7	X	100738211	100740741	+
50810	ARMCX4	ENSG00000196440.7	X	100741001	100743310	+
50811	ARMCX1	ENSG00000126947.7	X	100803484	100805793	+
50812	ARMCX6	ENSG00000198960.6	X	100872620	100875020	-
50813	ARMCX3	ENSG00000102401.15	X	100875757	100878630	+
50814	ARMCX2	ENSG00000184867.9	X	100913300	100916905	-
50815	NXF5	ENSG00000126952.12	X	101097891	101100200	-
50816	NXF5	ENSG00000126952.12	X	101112269	101114578	-
50817	ZMAT1	ENSG00000166432.10	X	101142418	101144727	-
50818	ZMAT1	ENSG00000166432.10	X	101144913	101147222	-
50819	ZMAT1	ENSG00000166432.10	X	101173326	101175635	-
50820	ZMAT1	ENSG00000166432.10	X	101186457	101189033	-
50821	TCEAL2	ENSG00000184905.4	X	101378630	101380954	+
50822	TCEAL6	ENSG00000204071.5	X	101397197	101399971	-
50823	BEX5	ENSG00000184515.6	X	101410482	101413058	-
50824	NXF2	ENSG00000185554.10	X	101468250	101470559	+
50825	TCP11X1	ENSG00000215046.4	X	101468250	101470559	+
50826	TCP11X1	ENSG00000215046.4	X	101476569	101478878	+
50827	NXF2	ENSG00000185554.10	X	101476799	101479218	+
50828	NXF2	ENSG00000185554.10	X	101500140	101502449	+
50829	NXF2	ENSG00000185554.10	X	101574173	101576482	+
50830	NXF2B	ENSG00000185945.9	X	101620467	101622776	-
50831	NXF2B	ENSG00000185945.9	X	101694573	101696882	-
50832	NXF2B	ENSG00000185945.9	X	101717805	101720224	-
50833	TCP11X2	ENSG00000215029.4	X	101718145	101720454	-
50834	NXF2B	ENSG00000185945.9	X	101726452	101728761	-
50835	TCP11X2	ENSG00000215029.4	X	101726452	101728761	-
50836	TMSB15A	ENSG00000158164.6	X	101771432	101773741	-
50837	ARMCX5	ENSG00000125962.10	X	101852066	101856344	+
50838	GPRASP1	ENSG00000198932.8	X	101904264	101908053	+
50839	GPRASP2	ENSG00000158301.14	X	101965074	101967652	+
50840	BHLHB9	ENSG00000198908.7	X	101973586	101975971	+
50841	BHLHB9	ENSG00000198908.7	X	101998877	102001301	+
50842	RAB40AL	ENSG00000102128.6	X	102190170	102192479	+
50843	BEX1	ENSG00000133169.5	X	102318888	102321197	-
50844	NXF3	ENSG00000147206.12	X	102334375	102340629	-
50845	NXF3	ENSG00000147206.12	X	102347742	102350186	-
50846	BEX4	ENSG00000102409.9	X	102467990	102470331	+
50847	TCEAL8	ENSG00000180964.12	X	102509833	102512160	-
50848	TCEAL5	ENSG00000204065.2	X	102531520	102533829	-
50849	BEX2	ENSG00000133134.7	X	102565583	102568003	-
50850	TCEAL7	ENSG00000182916.7	X	102583094	102585436	+
50851	WBP5	ENSG00000185222.7	X	102609343	102611659	+
50852	NGFRAP1	ENSG00000166681.9	X	102629238	102632388	+
50853	RAB40A	ENSG00000172476.3	X	102757523	102759832	-
50854	RAB40A	ENSG00000172476.3	X	102774137	102776446	-
50855	TCEAL4	ENSG00000133142.13	X	102829129	102831438	+
50856	TCEAL4	ENSG00000133142.13	X	102838390	102841343	+
50857	TCEAL3	ENSG00000196507.6	X	102860349	102863178	+
50858	TCEAL1	ENSG00000172465.9	X	102881602	102884206	+
50859	MORF4L2	ENSG00000123562.12	X	102940153	102945115	-
50860	TMEM31	ENSG00000179363.6	X	102963807	102966116	+
50861	GLRA4	ENSG00000188828.7	X	102976859	102979168	-
50862	GLRA4	ENSG00000188828.7	X	102983272	102985612	-
50863	PLP1	ENSG00000123560.9	X	103026617	103032125	+
50864	PLP1	ENSG00000123560.9	X	103032863	103036360	+
50865	PLP1	ENSG00000123560.9	X	103038934	103044115	+
50866	RAB9B	ENSG00000123570.3	X	103086878	103089187	-
50867	TMSB15B	ENSG00000158427.10	X	103171449	103174049	+
50868	TMSB15B	ENSG00000158427.10	X	103215184	103217527	+
50869	H2BFM	ENSG00000101812.8	X	103266239	103268548	+
50870	H2BFWT	ENSG00000123569.7	X	103267979	103270288	-
50871	H2BFM	ENSG00000101812.8	X	103292486	103295129	+
50872	ZCCHC18	ENSG00000166707.6	X	103354792	103357859	+
50873	SLC25A53	ENSG00000176274.6	X	103401389	103403737	-
50874	FAM199X	ENSG00000123575.8	X	103409271	103411580	+
50875	FAM199X	ENSG00000123575.8	X	103428769	103431078	+
50876	ESX1	ENSG00000123576.5	X	103499334	103501643	-
50877	IL1RAPL2	ENSG00000189108.8	X	103808966	103811275	+
50878	IL1RAPL2	ENSG00000189108.8	X	103901565	103903874	+
50879	TEX13A	ENSG00000133149.5	X	104465078	104467387	-
50880	IL1RAPL2	ENSG00000189108.8	X	104982612	104984921	+
50881	NRK	ENSG00000123572.12	X	105064506	105066853	+
50882	NRK	ENSG00000123572.12	X	105190400	105192709	+
50883	SERPINA7	ENSG00000123561.10	X	105278991	105284758	-
50884	MUM1L1	ENSG00000157502.8	X	105410268	105412577	+
50885	MUM1L1	ENSG00000157502.8	X	105443699	105446008	+
50886	CXorf57	ENSG00000147231.9	X	105853130	105856166	+
50887	CXorf57	ENSG00000147231.9	X	105880494	105883964	+
50888	RNF128	ENSG00000133135.9	X	105934994	105937347	+
50889	RNF128	ENSG00000133135.9	X	105967864	105970173	+
50890	TBC1D8B	ENSG00000133138.15	X	106043880	106046322	+
50891	TBC1D8B	ENSG00000133138.15	X	106059597	106061906	+
50892	TBC1D8B	ENSG00000133138.15	X	106094712	106097021	+
50893	TBC1D8B	ENSG00000133138.15	X	106106746	106109055	+
50894	CLDN2	ENSG00000165376.6	X	106141364	106143673	+
50895	RIPPLY1	ENSG00000147223.5	X	106146267	106148594	-
50896	CLDN2	ENSG00000165376.6	X	106159560	106163913	+
50897	MORC4	ENSG00000133131.10	X	106185534	106187843	-
50898	MORC4	ENSG00000133131.10	X	106236290	106238599	-
50899	MORC4	ENSG00000133131.10	X	106243028	106245503	-
50900	RBM41	ENSG00000089682.12	X	106312227	106314536	-
50901	RBM41	ENSG00000089682.12	X	106358404	106364086	-
50902	NUP62CL	ENSG00000198088.6	X	106397184	106399493	-
50903	PIH1D3	ENSG00000080572.8	X	106447832	106450657	+
50904	NUP62CL	ENSG00000198088.6	X	106449383	106451699	-
50905	FRMPD3	ENSG00000147234.6	X	106763650	106765959	+
50906	FRMPD3	ENSG00000147234.6	X	106767846	106770155	+
50907	FRMPD3	ENSG00000147234.6	X	106785783	106788092	+
50908	PRPS1	ENSG00000147224.6	X	106869707	106872072	+
50909	PRPS1	ENSG00000147224.6	X	106880558	106882867	+
50910	TSC22D3	ENSG00000157514.12	X	106959351	106962394	-
50911	TSC22D3	ENSG00000157514.12	X	106965222	106967531	-
50912	TSC22D3	ENSG00000157514.12	X	107018737	107022601	-
50913	NCBP2L	ENSG00000170935.5	X	107018933	107021242	+
50914	NCBP2L	ENSG00000170935.5	X	107035421	107037730	+
50915	MID2	ENSG00000080561.9	X	107066955	107069923	+
50916	MID2	ENSG00000080561.9	X	107158702	107161011	+
50917	TEX13B	ENSG00000170925.3	X	107225320	107227629	-
50918	VSIG1	ENSG00000101842.9	X	107286170	107288574	+
50919	VSIG1	ENSG00000101842.9	X	107305939	107308248	+
50920	VSIG1	ENSG00000101842.9	X	107313996	107316305	+
50921	ATG4A	ENSG00000101844.13	X	107332868	107335319	+
50922	PSMD10	ENSG00000101843.14	X	107334470	107336877	-
50923	ATG4A	ENSG00000101844.13	X	107367277	107369586	+
50924	ATG4A	ENSG00000101844.13	X	107391232	107393577	+
50925	COL4A6	ENSG00000197565.11	X	107402919	107405228	-
50926	COL4A6	ENSG00000197565.11	X	107406548	107408857	-
50927	COL4A5	ENSG00000188153.8	X	107681044	107683451	+
50928	COL4A6	ENSG00000197565.11	X	107681276	107684756	-
50929	COL4A5	ENSG00000188153.8	X	107823692	107826001	+
50930	COL4A5	ENSG00000188153.8	X	107863876	107866185	+
50931	COL4A5	ENSG00000188153.8	X	107911235	107913544	+
50932	COL4A5	ENSG00000188153.8	X	107915652	107917961	+
50933	COL4A5	ENSG00000188153.8	X	107923077	107925386	+
50934	COL4A5	ENSG00000188153.8	X	107934022	107936331	+
50935	RP6-24A23.6	ENSG00000260548.1	X	107975637	107977946	-
50936	IRS4	ENSG00000133124.10	X	107979371	107981680	-
50937	GUCY2F	ENSG00000101890.4	X	108725021	108727330	-
50938	NXT2	ENSG00000101888.7	X	108776980	108780626	+
50939	KCNE1L	ENSG00000176076.6	X	108868113	108870422	-
50940	ACSL4	ENSG00000068366.15	X	108877635	108879944	-
50941	ACSL4	ENSG00000068366.15	X	108902462	108904771	-
50942	ACSL4	ENSG00000068366.15	X	108912058	108914367	-
50943	ACSL4	ENSG00000068366.15	X	108935096	108937405	-
50944	ACSL4	ENSG00000068366.15	X	108976162	108978661	-
50945	TMEM164	ENSG00000157600.7	X	109243829	109246622	+
50946	TMEM164	ENSG00000157600.7	X	109306299	109308608	+
50947	TMEM164	ENSG00000157600.7	X	109386053	109388362	+
50948	AMMECR1	ENSG00000101935.5	X	109560704	109563496	-
50949	GNG5P2	ENSG00000133136.3	X	109589921	109592230	-
50950	RGAG1	ENSG00000243978.4	X	109600014	109602323	+
50951	RGAG1	ENSG00000243978.4	X	109660255	109662564	+
50952	AMMECR1	ENSG00000101935.5	X	109683181	109685490	-
50953	RGAG1	ENSG00000243978.4	X	109691763	109694072	+
50954	CHRDL1	ENSG00000101938.10	X	110038713	110041315	-
50955	PAK3	ENSG00000077264.10	X	110185483	110187792	+
50956	PAK3	ENSG00000077264.10	X	110337523	110340894	+
50957	PAK3	ENSG00000077264.10	X	110364274	110366584	+
50958	PAK3	ENSG00000077264.10	X	110383341	110385650	+
50959	CAPN6	ENSG00000077274.7	X	110506824	110509133	-
50960	CAPN6	ENSG00000077274.7	X	110513471	110515780	-
50961	DCX	ENSG00000077279.12	X	110653897	110657632	-
50962	ALG13	ENSG00000101901.6	X	110907013	110909322	+
50963	ALG13	ENSG00000101901.6	X	110922316	110925170	+
50964	ALG13	ENSG00000101901.6	X	110929925	110932234	+
50965	ALG13	ENSG00000101901.6	X	110954418	110956727	+
50966	ALG13	ENSG00000101901.6	X	110959417	110961726	+
50967	ALG13	ENSG00000101901.6	X	110968048	110971183	+
50968	ALG13	ENSG00000101901.6	X	110978225	110980534	+
50969	ALG13	ENSG00000101901.6	X	110986044	110988353	+
50970	ALG13	ENSG00000101901.6	X	110993944	110996253	+
50971	ALG13	ENSG00000101901.6	X	110998476	111000785	+
50972	TRPC5	ENSG00000072315.3	X	111325724	111328033	-
50973	ZCCHC16	ENSG00000187823.2	X	111695697	111698006	+
50974	LHFPL1	ENSG00000182508.9	X	111923002	111925404	-
50975	AMOT	ENSG00000126016.9	X	112065484	112070385	-
50976	AMOT	ENSG00000126016.9	X	112083631	112086072	-
50977	HTR2C	ENSG00000147246.5	X	113816521	113818834	+
50978	IL13RA2	ENSG00000123496.3	X	114251927	114256569	-
50979	RBMXL3	ENSG00000175718.8	X	114421933	114424242	+
50980	LRCH2	ENSG00000130224.10	X	114468348	114470664	-
50981	LUZP4	ENSG00000102021.6	X	114522263	114524598	+
50982	PLS3	ENSG00000102024.13	X	114793471	114795861	+
50983	PLS3	ENSG00000102024.13	X	114825789	114828144	+
50984	PLS3	ENSG00000102024.13	X	114842525	114844834	+
50985	PLS3	ENSG00000102024.13	X	114872000	114875030	+
50986	RP1-241P17.4	ENSG00000228532.2	X	114953389	114955698	-
50987	AGTR2	ENSG00000180772.6	X	115299945	115302254	+
50988	SLC6A14	ENSG00000087916.7	X	115565760	115568069	+
50989	SLC6A14	ENSG00000087916.7	X	115584113	115586422	+
50990	CXorf61	ENSG00000204019.4	X	115593884	115596193	-
50991	KLHL13	ENSG00000003096.9	X	117081625	117083934	-
50992	KLHL13	ENSG00000003096.9	X	117107262	117109730	-
50993	KLHL13	ENSG00000003096.9	X	117118963	117121312	-
50994	KLHL13	ENSG00000003096.9	X	117162178	117164487	-
50995	KLHL13	ENSG00000003096.9	X	117250481	117253332	-
50996	WDR44	ENSG00000131725.9	X	117478006	117480441	+
50997	WDR44	ENSG00000131725.9	X	117524681	117526990	+
50998	DOCK11	ENSG00000147251.11	X	117627831	117630151	+
50999	IL13RA1	ENSG00000131724.6	X	117859505	117861844	+
51000	IL13RA1	ENSG00000131724.6	X	117881636	117883945	+
51001	IL13RA1	ENSG00000131724.6	X	117901589	117903898	+
51002	ZCCHC12	ENSG00000174460.3	X	117955723	117958032	+
51003	LONRF3	ENSG00000175556.12	X	118106551	118110574	+
51004	KIAA1210	ENSG00000250423.2	X	118284262	118286571	-
51005	PGRMC1	ENSG00000101856.8	X	118368186	118370567	+
51006	SLC25A43	ENSG00000077713.14	X	118530993	118533651	+
51007	SLC25A43	ENSG00000077713.14	X	118538489	118540798	+
51008	SLC25A5	ENSG00000005022.5	X	118600333	118604504	+
51009	CXorf56	ENSG00000018610.9	X	118676450	118678759	-
51010	CXorf56	ENSG00000018610.9	X	118699056	118701426	-
51011	UBE2A	ENSG00000077721.11	X	118706471	118708981	+
51012	UBE2A	ENSG00000077721.11	X	118712268	118714577	+
51013	NKRF	ENSG00000186416.8	X	118724992	118729142	-
51014	NKRF	ENSG00000186416.8	X	118739566	118741887	-
51015	2022-09-06	ENSG00000125354.18	X	118767107	118769494	-
51016	2022-09-06	ENSG00000125354.18	X	118826512	118829362	-
51017	SOWAHD	ENSG00000187808.3	X	118890546	118892855	+
51018	RPL39	ENSG00000198918.7	X	118921139	118923448	-
51019	RPL39	ENSG00000198918.7	X	118925278	118927635	-
51020	UPF3B	ENSG00000125351.6	X	118978937	118981246	-
51021	UPF3B	ENSG00000125351.6	X	118986681	118988990	-
51022	NDUFA1	ENSG00000125356.6	X	119003420	119005729	+
51023	RNF113A	ENSG00000125352.4	X	119005511	119007820	-
51024	AKAP14	ENSG00000186471.8	X	119027770	119030435	+
51025	AKAP14	ENSG00000186471.8	X	119051717	119054026	+
51026	NKAP	ENSG00000101882.5	X	119066435	119068744	-
51027	NKAP	ENSG00000101882.5	X	119071760	119074069	-
51028	NKAP	ENSG00000101882.5	X	119077455	119079764	-
51029	RHOXF2B	ENSG00000203989.2	X	119211427	119213736	-
51030	RHOXF1	ENSG00000101883.4	X	119249567	119251876	-
51031	RHOXF2	ENSG00000131721.4	X	119290437	119292746	+
51032	ZBTB33	ENSG00000177485.6	X	119382577	119384889	+
51033	TMEM255A	ENSG00000125355.11	X	119419566	119421875	-
51034	TMEM255A	ENSG00000125355.11	X	119444977	119447440	-
51035	ATP1B4	ENSG00000101892.7	X	119493937	119496276	+
51036	LAMP2	ENSG00000005893.11	X	119582643	119584952	-
51037	LAMP2	ENSG00000005893.11	X	119602567	119605249	-
51038	CUL4B	ENSG00000158290.12	X	119672122	119674431	-
51039	CUL4B	ENSG00000158290.12	X	119693518	119697324	-
51040	CUL4B	ENSG00000158290.12	X	119709099	119711678	-
51041	MCTS1	ENSG00000232119.3	X	119725835	119728215	+
51042	MCTS1	ENSG00000232119.3	X	119735805	119739538	+
51043	MCTS1	ENSG00000232119.3	X	119742712	119745463	+
51044	C1GALT1C1	ENSG00000171155.7	X	119763570	119766034	-
51045	CT47B1	ENSG00000236446.2	X	120009499	120011808	-
51046	CT47A12	ENSG00000226685.2	X	120065871	120068180	-
51047	CT47A11	ENSG00000226929.2	X	120070732	120073041	-
51048	CT47A10	ENSG00000224089.2	X	120075593	120077902	-
51049	CT47A9	ENSG00000226600.2	X	120080453	120082762	-
51050	CT47A8	ENSG00000230347.2	X	120085314	120087623	-
51051	CT47A7	ENSG00000228517.2	X	120090174	120092483	-
51052	CT47A6	ENSG00000226023.2	X	120095057	120097366	-
51053	CT47A5	ENSG00000237957.3	X	120099918	120102227	-
51054	CT47A4	ENSG00000230594.2	X	120104778	120107087	-
51055	CT47A3	ENSG00000236126.2	X	120109638	120111947	-
51056	CT47A2	ENSG00000242362.1	X	120114498	120116807	-
51057	CT47A1	ENSG00000236371.3	X	120119358	120121671	-
51058	GLUD2	ENSG00000182890.3	X	120179432	120181741	+
51059	GRIA3	ENSG00000125675.13	X	122315976	122319044	+
51060	GRIA3	ENSG00000125675.13	X	122486730	122489039	+
51061	GRIA3	ENSG00000125675.13	X	122614544	122616853	+
51062	THOC2	ENSG00000125676.15	X	122747125	122750033	-
51063	THOC2	ENSG00000125676.15	X	122753749	122762516	-
51064	THOC2	ENSG00000125676.15	X	122831257	122833566	-
51065	THOC2	ENSG00000125676.15	X	122846474	122848783	-
51066	THOC2	ENSG00000125676.15	X	122866607	122868935	-
51067	XIAP	ENSG00000101966.8	X	122991544	122994583	+
51068	XIAP	ENSG00000101966.8	X	123044580	123046889	+
51069	STAG2	ENSG00000101972.14	X	123092032	123097299	+
51070	STAG2	ENSG00000101972.14	X	123225733	123228042	+
51071	SH2D1A	ENSG00000183918.10	X	123478164	123480718	+
51072	TENM1	ENSG00000009694.9	X	123630713	123633022	-
51073	TENM1	ENSG00000009694.9	X	124097386	124099695	-
51074	DCAF12L2	ENSG00000198354.4	X	125299654	125302109	-
51075	DCAF12L1	ENSG00000198889.3	X	125686554	125688863	-
51076	CXorf64	ENSG00000183631.4	X	125951717	125954026	+
51077	ACTRT1	ENSG00000123165.7	X	127186102	127188411	-
51078	SMARCA1	ENSG00000102038.11	X	128656943	128659506	-
51079	OCRL	ENSG00000122126.11	X	128671796	128674531	+
51080	OCRL	ENSG00000122126.11	X	128721536	128723845	+
51081	APLN	ENSG00000171388.9	X	128782462	128784771	-
51082	APLN	ENSG00000171388.9	X	128788634	128790962	-
51083	XPNPEP2	ENSG00000122121.6	X	128870920	128873277	+
51084	SASH3	ENSG00000122122.9	X	128911925	128914239	+
51085	ZDHHC9	ENSG00000188706.8	X	128957484	128959793	-
51086	ZDHHC9	ENSG00000188706.8	X	128975520	128979914	-
51087	UTP14A	ENSG00000156697.8	X	129038067	129040446	+
51088	UTP14A	ENSG00000156697.8	X	129045290	129047618	+
51089	UTP14A	ENSG00000156697.8	X	129052659	129054968	+
51090	BCORL1	ENSG00000085185.11	X	129113053	129116948	+
51091	BCORL1	ENSG00000085185.11	X	129137134	129139443	+
51092	BCORL1	ENSG00000085185.11	X	129145919	129148722	+
51093	ELF4	ENSG00000102034.12	X	129244056	129246720	-
51094	AIFM1	ENSG00000156709.9	X	129271735	129274044	-
51095	AIFM1	ENSG00000156709.9	X	129281623	129283932	-
51096	AIFM1	ENSG00000156709.9	X	129299358	129301890	-
51097	RAB33A	ENSG00000134594.4	X	129303593	129305902	+
51098	ZNF280C	ENSG00000056277.11	X	129402577	129404902	-
51099	SLC25A14	ENSG00000102078.11	X	129471844	129474532	+
51100	SLC25A14	ENSG00000102078.11	X	129477129	129479439	+
51101	SLC25A14	ENSG00000102078.11	X	129481192	129483501	+
51102	SLC25A14	ENSG00000102078.11	X	129497186	129499495	+
51103	GPR119	ENSG00000147262.2	X	129519231	129521540	-
51104	RBMX2	ENSG00000134597.9	X	129533913	129536258	+
51105	RBMX2	ENSG00000134597.9	X	129543147	129545456	+
51106	ENOX2	ENSG00000165675.12	X	129843007	129845316	-
51107	ENOX2	ENSG00000165675.12	X	130036886	130039237	-
51108	ARHGAP36	ENSG00000147256.6	X	130190186	130192610	+
51109	ARHGAP36	ENSG00000147256.6	X	130204932	130207241	+
51110	ARHGAP36	ENSG00000147256.6	X	130210661	130212970	+
51111	ARHGAP36	ENSG00000147256.6	X	130215654	130217963	+
51112	IGSF1	ENSG00000147255.13	X	130411211	130413520	-
51113	IGSF1	ENSG00000147255.13	X	130415040	130417349	-
51114	IGSF1	ENSG00000147255.13	X	130422754	130425432	-
51115	IGSF1	ENSG00000147255.13	X	130533397	130535706	-
51116	OR13H1	ENSG00000171054.6	X	130675920	130678229	+
51117	MST4	ENSG00000134602.11	X	131155263	131157915	+
51118	FRMD7	ENSG00000165694.5	X	131228011	131230320	-
51119	FRMD7	ENSG00000165694.5	X	131261592	131264077	-
51120	RAP2C	ENSG00000123728.5	X	131351872	131355500	-
51121	MBNL3	ENSG00000076770.10	X	131520550	131522859	-
51122	MBNL3	ENSG00000076770.10	X	131524708	131527017	-
51123	MBNL3	ENSG00000076770.10	X	131545130	131549665	-
51124	MBNL3	ENSG00000076770.10	X	131573425	131575747	-
51125	MBNL3	ENSG00000076770.10	X	131622763	131626025	-
51126	HS6ST2	ENSG00000171004.13	X	131842376	131844685	-
51127	HS6ST2	ENSG00000171004.13	X	131892080	131894389	-
51128	HS6ST2	ENSG00000171004.13	X	132091064	132093373	-
51129	HS6ST2	ENSG00000171004.13	X	132095143	132097452	-
51130	USP26	ENSG00000134588.8	X	132162020	132164329	-
51131	USP26	ENSG00000134588.8	X	132217525	132219834	-
51132	USP26	ENSG00000134588.8	X	132230855	132233166	-
51133	TFDP3	ENSG00000183434.9	X	132352096	132354405	-
51134	GPC4	ENSG00000076716.7	X	132548307	132551547	-
51135	GPC3	ENSG00000147257.9	X	132887449	132889758	-
51136	GPC3	ENSG00000147257.9	X	133119196	133121951	-
51137	CCDC160	ENSG00000203952.5	X	133369047	133371356	+
51138	PHF6	ENSG00000156531.12	X	133505253	133507682	+
51139	HPRT1	ENSG00000165704.10	X	133592153	133594660	+
51140	HPRT1	ENSG00000165704.10	X	133605374	133607683	+
51141	PLAC1	ENSG00000170965.5	X	133792233	133794542	-
51142	PLAC1	ENSG00000170965.5	X	133867386	133869695	-
51143	PLAC1	ENSG00000170965.5	X	133898013	133900381	-
51144	FAM122B	ENSG00000156504.12	X	133922854	133925163	-
51145	FAM122C	ENSG00000156500.10	X	133928789	133931098	+
51146	FAM122B	ENSG00000156504.12	X	133930024	133933291	-
51147	FAM122C	ENSG00000156500.10	X	133939191	133941562	+
51148	FAM122C	ENSG00000156500.10	X	133971173	133973482	+
51149	FAM122C	ENSG00000156500.10	X	133977225	133979534	+
51150	MOSPD1	ENSG00000101928.8	X	134033284	134035593	-
51151	MOSPD1	ENSG00000101928.8	X	134048969	134051326	-
51152	SMIM10	ENSG00000184785.4	X	134122938	134125247	+
51153	FAM127C	ENSG00000212747.3	X	134156279	134158588	-
51154	FAM127A	ENSG00000134590.9	X	134164303	134166691	+
51155	FAM127B	ENSG00000203950.6	X	134185840	134188255	-
51156	CXorf48	ENSG00000169551.8	X	134305042	134307351	-
51157	ZNF75D	ENSG00000186376.10	X	134425249	134427558	-
51158	ZNF75D	ENSG00000186376.10	X	134429679	134431988	-
51159	ZNF449	ENSG00000173275.8	X	134476691	134479000	+
51160	ZNF75D	ENSG00000186376.10	X	134477732	134480041	-
51161	DDX26B	ENSG00000165359.10	X	134652554	134655197	+
51162	DDX26B	ENSG00000165359.10	X	134711780	134714141	+
51163	CT45A1	ENSG00000232478.4	X	134845155	134847649	+
51164	CT45A2	ENSG00000242185.3	X	134864184	134866670	+
51165	CT45A3	ENSG00000232417.5	X	134881458	134883767	+
51166	CT45A3	ENSG00000232417.5	X	134885203	134887512	+
51167	CT45A4	ENSG00000228836.4	X	134936270	134938764	-
51168	CT45A5	ENSG00000242284.3	X	134953529	134956023	-
51169	CT45A4	ENSG00000228836.4	X	134953714	134956023	-
51170	SAGE1	ENSG00000181433.5	X	134969344	134971653	+
51171	CT45A6	ENSG00000226907.4	X	134970779	134973273	-
51172	SAGE1	ENSG00000181433.5	X	134973755	134976164	+
51173	SAGE1	ENSG00000181433.5	X	134976372	134978681	+
51174	MMGT1	ENSG00000169446.4	X	135055826	135058251	-
51175	SLC9A6	ENSG00000198689.5	X	135065568	135067906	+
51176	FHL1	ENSG00000022267.12	X	135227529	135231016	+
51177	FHL1	ENSG00000022267.12	X	135247133	135252364	+
51178	FHL1	ENSG00000022267.12	X	135276883	135279501	+
51179	FHL1	ENSG00000022267.12	X	135284850	135287347	+
51180	MAP7D3	ENSG00000129680.11	X	135302692	135305001	-
51181	MAP7D3	ENSG00000129680.11	X	135309312	135315343	-
51182	MAP7D3	ENSG00000129680.11	X	135333250	135335767	-
51183	MAP7D3	ENSG00000129680.11	X	135338361	135340670	-
51184	GPR112	ENSG00000156920.6	X	135381092	135383401	+
51185	GPR112	ENSG00000156920.6	X	135384982	135388459	+
51186	BRS3	ENSG00000102239.4	X	135568016	135570325	+
51187	HTATSF1	ENSG00000102241.7	X	135577208	135579949	+
51188	VGLL1	ENSG00000102243.8	X	135612281	135614590	+
51189	VGLL1	ENSG00000102243.8	X	135616257	135618633	+
51190	VGLL1	ENSG00000102243.8	X	135630571	135632880	+
51191	CD40LG	ENSG00000102245.3	X	135728322	135730665	+
51192	ARHGEF6	ENSG00000129675.11	X	135849222	135852815	-
51193	ARHGEF6	ENSG00000129675.11	X	135863967	135866276	-
51194	RBMX	ENSG00000147274.10	X	135955304	135958170	-
51195	RBMX	ENSG00000147274.10	X	135961310	135964952	-
51196	GPR101	ENSG00000165370.1	X	136113553	136115862	-
51197	ZIC3	ENSG00000156925.7	X	136646271	136648956	+
51198	ZIC3	ENSG00000156925.7	X	136648934	136651243	+
51199	FGF13	ENSG00000129682.9	X	137793547	137795856	-
51200	FGF13	ENSG00000129682.9	X	137821235	137823544	-
51201	FGF13	ENSG00000129682.9	X	137939561	137941870	-
51202	FGF13	ENSG00000129682.9	X	138072449	138074758	-
51203	FGF13	ENSG00000129682.9	X	138285407	138289197	-
51204	FGF13	ENSG00000129682.9	X	138304659	138306968	-
51205	F9	ENSG00000101981.6	X	138610887	138613203	+
51206	MCF2	ENSG00000101977.15	X	138687658	138689967	-
51207	MCF2	ENSG00000101977.15	X	138696829	138699240	-
51208	MCF2	ENSG00000101977.15	X	138724397	138727029	-
51209	MCF2	ENSG00000101977.15	X	138774004	138776344	-
51210	MCF2	ENSG00000101977.15	X	138790095	138792415	-
51211	ATP11C	ENSG00000101974.10	X	138827670	138829979	-
51212	ATP11C	ENSG00000101974.10	X	138831932	138834241	-
51213	ATP11C	ENSG00000101974.10	X	138864512	138866821	-
51214	ATP11C	ENSG00000101974.10	X	138871309	138873618	-
51215	ATP11C	ENSG00000101974.10	X	138879160	138881469	-
51216	ATP11C	ENSG00000101974.10	X	138914167	138916476	-
51217	ATP11C	ENSG00000101974.10	X	139014949	139017258	-
51218	ATP11C	ENSG00000101974.10	X	139027155	139029464	-
51219	CXorf66	ENSG00000203933.2	X	139047399	139049708	-
51220	SOX3	ENSG00000134595.6	X	139586945	139589254	-
51221	LINC00632	ENSG00000203930.6	X	139789902	139792224	+
51222	LINC00632	ENSG00000203930.6	X	139796181	139798490	+
51223	LINC00632	ENSG00000203930.6	X	139844713	139847022	+
51224	CDR1	ENSG00000184258.5	X	139866443	139868752	-
51225	SPANXB2	ENSG00000227234.1	X	140082726	140085035	+
51226	SPANXB1	ENSG00000235604.1	X	140094731	140097040	+
51227	LDOC1	ENSG00000182195.6	X	140270921	140273339	-
51228	SPANXC	ENSG00000198573.6	X	140336349	140338658	-
51229	SPANXA1	ENSG00000198021.5	X	140672853	140675162	-
51230	SPANXA2	ENSG00000203926.4	X	140675532	140677841	+
51231	SPANXD	ENSG00000196406.4	X	140786616	140788925	-
51232	MAGEC3	ENSG00000165509.9	X	140924072	140926381	+
51233	MAGEC3	ENSG00000165509.9	X	140966130	140968627	+
51234	MAGEC3	ENSG00000165509.9	X	140980422	140984300	+
51235	MAGEC1	ENSG00000155495.8	X	140989650	140992867	+
51236	MAGEC2	ENSG00000046774.9	X	141292796	141295105	-
51237	SPANXN4	ENSG00000189326.4	X	142111674	142113997	+
51238	SPANXN3	ENSG00000189252.4	X	142605023	142607332	-
51239	SLITRK4	ENSG00000179542.11	X	142722039	142725625	-
51240	SPANXN2	ENSG00000203924.2	X	142804236	142806545	-
51241	UBE2NL	ENSG00000102069.3	X	142965143	142967452	+
51242	SPANXN1	ENSG00000203923.4	X	144326318	144328627	+
51243	SLITRK2	ENSG00000185985.7	X	144897320	144899968	+
51244	SLITRK2	ENSG00000185985.7	X	144900836	144903145	+
51245	TMEM257	ENSG00000221870.2	X	144906898	144909207	+
51246	FMR1	ENSG00000102081.9	X	146991439	146993977	+
51247	FMR1	ENSG00000102081.9	X	147009691	147012000	+
51248	FMR1	ENSG00000102081.9	X	147011974	147014283	+
51249	FMR1	ENSG00000102081.9	X	147020070	147022379	+
51250	FMR1	ENSG00000102081.9	X	147022735	147026492	+
51251	FMR1NB	ENSG00000176988.4	X	147060819	147063128	+
51252	FMR1NB	ENSG00000176988.4	X	147086306	147088615	+
51253	AFF2	ENSG00000155966.9	X	147580109	147582808	+
51254	AFF2	ENSG00000155966.9	X	147798585	147800894	+
51255	IDS	ENSG00000010404.13	X	148571604	148573913	-
51256	IDS	ENSG00000010404.13	X	148579517	148581826	-
51257	IDS	ENSG00000010404.13	X	148584638	148588913	-
51258	IDS	ENSG00000010404.13	X	148602355	148604664	-
51259	IDS	ENSG00000241489.3	X	148614223	148617499	-
51260	IDS	ENSG00000010404.13	X	148615190	148617499	-
51261	CXorf40A	ENSG00000197620.6	X	148619870	148623843	+
51262	CXorf40A	ENSG00000197620.6	X	148624036	148627303	+
51263	MAGEA9B	ENSG00000123584.7	X	148668836	148671145	-
51264	HSFX2	ENSG00000171129.7	X	148676156	148679003	-
51265	TMEM185A	ENSG00000155984.10	X	148683606	148685915	-
51266	TMEM185A	ENSG00000155984.10	X	148690158	148692467	-
51267	TMEM185A	ENSG00000155984.10	X	148692728	148695175	-
51268	TMEM185A	ENSG00000155984.10	X	148713085	148715597	-
51269	MAGEA11	ENSG00000185247.10	X	148767864	148770763	+
51270	MAGEA11	ENSG00000185247.10	X	148791708	148794017	+
51271	HSFX1	ENSG00000171116.7	X	148853696	148856005	+
51272	MAGEA9	ENSG00000166008.5	X	148861554	148864448	+
51273	MAGEA8	ENSG00000156009.5	X	149007911	149010300	+
51274	CXorf40B	ENSG00000197021.4	X	149105452	149109058	-
51275	MAMLD1	ENSG00000013619.9	X	149527659	149531965	+
51276	MAMLD1	ENSG00000013619.9	X	149587243	149589552	+
51277	MAMLD1	ENSG00000013619.9	X	149611690	149613999	+
51278	MAMLD1	ENSG00000013619.9	X	149637250	149639559	+
51279	MAMLD1	ENSG00000013619.9	X	149675565	149677874	+
51280	MTM1	ENSG00000171100.10	X	149735039	149737372	+
51281	MTMR1	ENSG00000063601.12	X	149859405	149862162	+
51282	MTMR1	ENSG00000063601.12	X	149865651	149867960	+
51283	MTMR1	ENSG00000063601.12	X	149885119	149887428	+
51284	MTMR1	ENSG00000063601.12	X	149893555	149895864	+
51285	MTMR1	ENSG00000063601.12	X	149901841	149904150	+
51286	CD99L2	ENSG00000102181.15	X	149999442	150001751	-
51287	CD99L2	ENSG00000102181.15	X	150066802	150069318	-
51288	HMGB3	ENSG00000029993.10	X	150146952	150149261	+
51289	HMGB3	ENSG00000029993.10	X	150149729	150154283	+
51290	GPR50	ENSG00000102195.7	X	150343095	150345404	+
51291	VMA21	ENSG00000160131.9	X	150562957	150565955	+
51292	PASD1	ENSG00000166049.10	X	150730064	150732480	+
51293	PRRG3	ENSG00000130032.11	X	150861566	150864230	+
51294	PRRG3	ENSG00000130032.11	X	150864749	150869302	+
51295	FATE1	ENSG00000147378.7	X	150882477	150884895	+
51296	CNGA2	ENSG00000183862.5	X	150904893	150907202	+
51297	MAGEA4	ENSG00000147381.7	X	151078951	151087653	+
51298	GABRE	ENSG00000102287.12	X	151124027	151130224	-
51299	GABRE	ENSG00000102287.12	X	151130785	151133094	-
51300	GABRE	ENSG00000102287.12	X	151137928	151145181	-
51301	MAGEA10	ENSG00000124260.7	X	151306702	151309062	-
51302	GABRA3	ENSG00000011677.8	X	151358135	151360444	-
51303	GABRA3	ENSG00000011677.8	X	151424190	151426499	-
51304	GABRA3	ENSG00000011677.8	X	151557689	151559998	-
51305	GABRA3	ENSG00000011677.8	X	151619550	151621859	-
51306	GABRQ	ENSG00000147402.7	X	151804607	151806916	+
51307	MAGEA6	ENSG00000197172.6	X	151865184	151867563	+
51308	MAGEA2B	ENSG00000183305.9	X	151881052	151883459	+
51309	CSAG1	ENSG00000198930.8	X	151901198	151903551	+
51310	MAGEA12	ENSG00000213401.4	X	151902821	151905213	-
51311	MAGEA2	ENSG00000184750.11	X	151922060	151924393	-
51312	MAGEA3	ENSG00000221867.4	X	151937891	151940269	-
51313	NSDHL	ENSG00000147383.6	X	151997481	151999820	+
51314	CETN2	ENSG00000147400.8	X	151997961	152001350	-
51315	ZNF185	ENSG00000147394.14	X	152080956	152083313	+
51316	ZNF185	ENSG00000147394.14	X	152084379	152086688	+
51317	ZNF185	ENSG00000147394.14	X	152086863	152089530	+
51318	ZNF185	ENSG00000147394.14	X	152108215	152110524	+
51319	PNMA5	ENSG00000198883.7	X	152160478	152164700	-
51320	PNMA3	ENSG00000183837.8	X	152222736	152225666	+
51321	PNMA6C	ENSG00000235961.3	X	152238789	152241098	+
51322	PNMA6A	ENSG00000224201.3	X	152238809	152241118	+
51323	PNMA6D	ENSG00000257088.2	X	152245698	152248007	-
51324	PNMA6A	ENSG00000224201.3	X	152336271	152338580	+
51325	PNMA6B	ENSG00000203902.2	X	152343114	152345423	-
51326	MAGEA1	ENSG00000198681.5	X	152485835	152488144	-
51327	ZNF275	ENSG00000063587.12	X	152597583	152599892	+
51328	ZNF275	ENSG00000063587.12	X	152607626	152610014	+
51329	ZNF275	ENSG00000063587.12	X	152615457	152617766	+
51330	ZFP92	ENSG00000189420.7	X	152681750	152684059	+
51331	TREX2	ENSG00000183479.8	X	152711665	152715350	-
51332	HAUS7	ENSG00000213397.6	X	152720321	152724678	-
51333	HAUS7	ENSG00000213397.6	X	152735731	152738118	-
51334	TREX2	ENSG00000183479.8	X	152735765	152738074	-
51335	U82695.9	ENSG00000224963.2	X	152749284	152751593	+
51336	BGN	ENSG00000182492.11	X	152758367	152760730	+
51337	HAUS7	ENSG00000213397.6	X	152760694	152763007	-
51338	BGN	ENSG00000182492.11	X	152769297	152771606	+
51339	ATP2B3	ENSG00000067842.13	X	152781104	152783413	+
51340	ATP2B3	ENSG00000067842.13	X	152796362	152798671	+
51341	ATP2B3	ENSG00000067842.13	X	152799550	152801859	+
51342	ATP2B3	ENSG00000067842.13	X	152820374	152822683	+
51343	ATP2B3	ENSG00000067842.13	X	152833076	152835385	+
51344	FAM58A	ENSG00000147382.14	X	152861184	152863550	-
51345	FAM58A	ENSG00000147382.14	X	152864208	152867529	-
51346	DUSP9	ENSG00000130829.13	X	152905916	152908267	+
51347	DUSP9	ENSG00000130829.13	X	152910620	152912929	+
51348	PNCK	ENSG00000130822.11	X	152936006	152942395	-
51349	SLC6A8	ENSG00000130821.11	X	152951524	152959196	+
51350	PNCK	ENSG00000130822.11	X	152951963	152956494	-
51351	BCAP31	ENSG00000185825.11	X	152986332	152992181	-
51352	ABCD1	ENSG00000101986.8	X	152988293	152991551	+
51353	ABCD1	ENSG00000101986.8	X	152998768	153001077	+
51354	PLXNB3	ENSG00000198753.7	X	153027621	153031236	+
51355	PLXNB3	ENSG00000198753.7	X	153038184	153044116	+
51356	SRPK3	ENSG00000184343.6	X	153039837	153042146	+
51357	SRPK3	ENSG00000184343.6	X	153044426	153046850	+
51358	SRPK3	ENSG00000184343.6	X	153048129	153050438	+
51359	IDH3G	ENSG00000067829.14	X	153052728	153057274	-
51360	SSR4	ENSG00000180879.9	X	153056941	153063358	+
51361	IDH3G	ENSG00000067829.14	X	153059500	153062007	-
51362	PDZD4	ENSG00000067840.8	X	153073314	153075623	-
51363	PDZD4	ENSG00000067840.8	X	153094845	153098049	-
51364	L1CAM	ENSG00000198910.8	X	153129144	153133399	-
51365	L1CAM	ENSG00000198910.8	X	153133552	153136656	-
51366	L1CAM	ENSG00000198910.8	X	153141022	153143875	-
51367	LCA10	ENSG00000196987.2	X	153144097	153146406	+
51368	L1CAM	ENSG00000198910.8	X	153151316	153153656	-
51369	AVPR2	ENSG00000126895.9	X	153165955	153170847	+
51370	L1CAM	ENSG00000198910.8	X	153174397	153176706	-
51371	ARHGAP4	ENSG00000089820.11	X	153174832	153181736	-
51372	ARHGAP4	ENSG00000089820.11	X	153185805	153189730	-
51373	ARHGAP4	ENSG00000089820.11	X	153191418	153195902	-
51374	NAA10	ENSG00000102030.11	X	153196613	153202705	-
51375	ARHGAP4	ENSG00000089820.11	X	153200172	153202481	-
51376	RENBP	ENSG00000102032.8	X	153205388	153212261	-
51377	HCFC1	ENSG00000172534.9	X	153219292	153221601	-
51378	HCFC1	ENSG00000172534.9	X	153227438	153229747	-
51379	TMEM187	ENSG00000177854.7	X	153235748	153238588	+
51380	HCFC1	ENSG00000172534.9	X	153236355	153239287	-
51381	TMEM187	ENSG00000177854.7	X	153244027	153246336	+
51382	IRAK1	ENSG00000184216.7	X	153279417	153287460	-
51383	MECP2	ENSG00000169057.15	X	153305274	153307583	-
51384	MECP2	ENSG00000169057.15	X	153314652	153316961	-
51385	MECP2	ENSG00000169057.15	X	153322941	153325250	-
51386	MECP2	ENSG00000169057.15	X	153362156	153365241	-
51387	OPN1LW	ENSG00000102076.5	X	153407668	153410027	+
51388	OPN1LW	ENSG00000102076.5	X	153416385	153418694	+
51389	TEX28P2	ENSG00000102080.8	X	153445354	153447663	-
51390	OPN1MW	ENSG00000147380.6	X	153446077	153448436	+
51391	OPN1MW	ENSG00000147380.6	X	153453517	153455826	+
51392	TEX28P1	ENSG00000182242.7	X	153482475	153484784	-
51393	OPN1MW2	ENSG00000166160.5	X	153483195	153485545	+
51394	OPN1MW2	ENSG00000166160.5	X	153490635	153492944	+
51395	TKTL1	ENSG00000007350.12	X	153521994	153524431	+
51396	TEX28	ENSG00000185254.8	X	153523182	153525825	-
51397	TKTL1	ENSG00000007350.12	X	153531245	153533688	+
51398	TKTL1	ENSG00000007350.12	X	153546621	153548930	+
51399	TKTL1	ENSG00000007350.12	X	153553500	153556001	+
51400	FLNA	ENSG00000196924.10	X	153578443	153585286	-
51401	FLNA	ENSG00000196924.10	X	153586325	153590035	-
51402	FLNA	ENSG00000196924.10	X	153593295	153595604	-
51403	FLNA	ENSG00000196924.10	X	153599291	153601685	-
51404	FLNA	ENSG00000196924.10	X	153602714	153605035	-
51405	EMD	ENSG00000102119.6	X	153605527	153609204	+
51406	RPL10	ENSG00000147403.12	X	153616285	153618594	+
51407	RPL10	ENSG00000147403.12	X	153623465	153628503	+
51408	DNASE1L1	ENSG00000013563.9	X	153631657	153635988	-
51409	DNASE1L1	ENSG00000013563.9	X	153637332	153642478	-
51410	TAZ	ENSG00000102125.11	X	153637824	153642145	+
51411	TAZ	ENSG00000102125.11	X	153644784	153648609	+
51412	ATP6AP1	ENSG00000071553.12	X	153654948	153657470	+
51413	ATP6AP1	ENSG00000071553.12	X	153658038	153660347	+
51414	GDI1	ENSG00000203879.7	X	153663236	153670675	+
51415	FAM50A	ENSG00000071859.10	X	153670443	153674893	+
51416	FAM50A	ENSG00000071859.10	X	153676205	153678514	+
51417	PLXNA3	ENSG00000130827.5	X	153684591	153686903	+
51418	PLXNA3	ENSG00000130827.5	X	153690762	153699469	+
51419	LAGE3	ENSG00000196976.5	X	153706988	153709625	-
51420	UBL4A	ENSG00000102178.8	X	153714161	153717038	-
51421	SLC10A3	ENSG00000126903.11	X	153718673	153721045	-
51422	FAM3A	ENSG00000071889.12	X	153735642	153737951	-
51423	FAM3A	ENSG00000071889.12	X	153739465	153741774	-
51424	FAM3A	ENSG00000071889.12	X	153743865	153746595	-
51425	G6PD	ENSG00000160211.11	X	153761009	153764437	-
51426	IKBKG	ENSG00000073009.8	X	153767384	153770757	+
51427	IKBKG	ENSG00000073009.8	X	153772112	153776341	+
51428	G6PD	ENSG00000160211.11	X	153774044	153777816	-
51429	IKBKG	ENSG00000073009.8	X	153778176	153780665	+
51430	IKBKG	ENSG00000073009.8	X	153788583	153790892	+
51431	CTAG1A	ENSG00000183678.8	X	153811377	153813697	+
51432	CTAG1B	ENSG00000184033.8	X	153847242	153849562	-
51433	CTAG2	ENSG00000126890.13	X	153881562	153883882	-
51434	GAB3	ENSG00000160219.7	X	153908216	153910525	-
51435	GAB3	ENSG00000160219.7	X	153924087	153926396	-
51436	GAB3	ENSG00000160219.7	X	153979052	153981887	-
51437	DKC1	ENSG00000130826.11	X	153989001	153997097	+
51438	DKC1	ENSG00000130826.11	X	153999389	154003673	+
51439	MPP1	ENSG00000130830.10	X	154009591	154013538	-
51440	MPP1	ENSG00000130830.10	X	154014220	154016529	-
51441	MPP1	ENSG00000130830.10	X	154019190	154022726	-
51442	MPP1	ENSG00000130830.10	X	154027810	154030119	-
51443	MPP1	ENSG00000130830.10	X	154033392	154035831	-
51444	MPP1	ENSG00000130830.10	X	154049002	154051311	-
51445	SMIM9	ENSG00000203870.5	X	154055453	154057762	-
51446	SMIM9	ENSG00000203870.5	X	154060666	154064966	-
51447	H2AFB1	ENSG00000198082.3	X	154111287	154113596	+
51448	F8A1	ENSG00000197932.3	X	154112605	154114914	+
51449	F8	ENSG00000185010.9	X	154114312	154116621	-
51450	F8	ENSG00000185010.9	X	154194511	154196820	-
51451	F8	ENSG00000185010.9	X	154250748	154253057	-
51452	FUNDC2	ENSG00000165775.13	X	154252225	154255707	+
51453	F8	ENSG00000185010.9	X	154254863	154257244	-
51454	FUNDC2	ENSG00000165775.13	X	154259224	154261980	+
51455	FUNDC2	ENSG00000165775.13	X	154273302	154277648	+
51456	CMC4	ENSG00000182712.11	X	154293363	154295672	-
51457	MTCP1	ENSG00000214827.5	X	154293514	154295823	-
51458	BRCC3	ENSG00000185515.10	X	154297665	154301965	+
51459	MTCP1	ENSG00000214827.5	X	154299131	154301530	-
51460	CMC4	ENSG00000182712.11	X	154299357	154301666	-
51461	MTCP1	ENSG00000214827.5	X	154375770	154378241	-
51462	VBP1	ENSG00000155959.6	X	154423254	154425563	+
51463	VBP1	ENSG00000155959.6	X	154442613	154444922	+
51464	VBP1	ENSG00000155959.6	X	154453395	154455704	+
51465	VBP1	ENSG00000155959.6	X	154461936	154464245	+
51466	RAB39B	ENSG00000155961.4	X	154493594	154495903	-
51467	CLIC2	ENSG00000155962.8	X	154563456	154565995	-
51468	H2AFB2	ENSG00000198307.4	X	154608398	154610707	+
51469	F8A2	ENSG00000198444.4	X	154609719	154612028	+
51470	F8A3	ENSG00000185990.6	X	154687996	154690305	-
51471	H2AFB3	ENSG00000185978.4	X	154689316	154691625	-
51472	TMLHE	ENSG00000185973.6	X	154721870	154724179	-
51473	TMLHE	ENSG00000185973.6	X	154774658	154776967	-
51474	TMLHE	ENSG00000185973.6	X	154842258	154844626	-
51475	TMLHE	ENSG00000185973.6	X	154899325	154901634	-
51476	SPRY3	ENSG00000168939.6	X	154995444	154997753	+
51477	VAMP7	ENSG00000124333.10	X	155108926	155111320	+
51478	IL9R	ENSG00000124334.12	X	155225216	155227678	+
51479	IL9R	ENSG00000124334.12	X	155233749	155236058	+
51480	PLCXD1	ENSGR0000182378.8	Y	140959	143299	+
51481	PLCXD1	ENSGR0000182378.8	Y	145692	150680	+
51482	GTPBP6	ENSGR0000178605.8	Y	178850	182915	-
51483	PPP2R3B	ENSGR0000167393.12	Y	252166	254475	-
51484	PPP2R3B	ENSGR0000167393.12	Y	256081	260602	-
51485	PPP2R3B	ENSGR0000167393.12	Y	271971	274280	-
51486	PPP2R3B	ENSGR0000167393.12	Y	284499	286808	-
51487	PPP2R3B	ENSGR0000167393.12	Y	297165	299719	-
51488	SHOX	ENSGR0000185960.8	Y	533049	535358	+
51489	SHOX	ENSGR0000185960.8	Y	539512	541821	+
51490	CRLF2	ENSGR0000205755.6	Y	1281247	1283645	-
51491	CSF2RA	ENSGR0000198223.10	Y	1335663	1338017	+
51492	CSF2RA	ENSGR0000198223.10	Y	1349541	1351858	+
51493	CSF2RA	ENSGR0000198223.10	Y	1352515	1354824	+
51494	CSF2RA	ENSGR0000198223.10	Y	1355461	1359625	+
51495	CSF2RA	ENSGR0000198223.10	Y	1361088	1363500	+
51496	IL3RA	ENSGR0000185291.6	Y	1403479	1405968	+
51497	IL3RA	ENSGR0000185291.6	Y	1408629	1410938	+
51498	SLC25A6	ENSGR0000169100.8	Y	1460701	1463646	-
51499	ASMTL	ENSGR0000169093.10	Y	1504004	1506650	-
51500	ASMTL	ENSGR0000169093.10	Y	1521485	1524684	-
51501	P2RY8	ENSGR0000182162.5	Y	1562966	1565275	-
51502	P2RY8	ENSGR0000182162.5	Y	1605720	1608029	-
51503	AKAP17A	ENSGR0000197976.6	Y	1658456	1660797	+
51504	ASMT	ENSGR0000196433.7	Y	1681864	1684347	+
51505	ASMT	ENSGR0000196433.7	Y	1694609	1696918	+
51506	ASMT	ENSGR0000196433.7	Y	1703261	1705570	+
51507	DHRSX	ENSGR0000169084.8	Y	2134698	2137007	-
51508	ZBED1	ENSGR0000214717.5	Y	2356732	2359041	-
51509	ZBED1	ENSGR0000214717.5	Y	2368316	2371037	-
51510	DHRSX	ENSGR0000169084.8	Y	2368350	2372875	-
51511	CD99	ENSGR0000002586.13	Y	2557190	2559820	+
51512	CD99	ENSGR0000002586.13	Y	2583385	2587388	+
51513	CD99	ENSGR0000002586.13	Y	2592352	2594661	+
51514	SRY	ENSG00000184895.6	Y	2655364	2657769	-
51515	RPS4Y1	ENSG00000129824.11	Y	2707497	2710240	+
51516	RPS4Y1	ENSG00000129824.11	Y	2720107	2723050	+
51517	ZFY	ENSG00000067646.7	Y	2801082	2803825	+
51518	ZFY	ENSG00000067646.7	Y	2843830	2846139	+
51519	TGIF2LY	ENSG00000176679.8	Y	3445052	3447435	+
51520	PCDH11Y	ENSG00000099715.10	Y	4866237	4868546	+
51521	PCDH11Y	ENSG00000099715.10	Y	4922101	4925209	+
51522	AC012067.1	ENSG00000269464.1	Y	5312325	5314634	-
51523	TSPY2	ENSG00000168757.8	Y	6112234	6115943	+
51524	AMELY	ENSG00000099721.9	Y	6740369	6744097	-
51525	TBL1Y	ENSG00000092377.9	Y	6776697	6779006	+
51526	TSPY4	ENSG00000233803.4	Y	9173043	9176776	+
51527	TSPY8	ENSG00000229549.4	Y	9193376	9197091	+
51528	TSPY3	ENSG00000228927.5	Y	9234000	9237715	+
51529	TSPY1	ENSG00000258992.1	Y	9234046	9236355	+
51530	TSPY1	ENSG00000258992.1	Y	9302534	9304843	+
51531	TSPY6P	ENSG00000238074.3	Y	9322892	9325201	+
51532	AC006156.1	ENSG00000225516.2	Y	9323613	9325922	-
51533	AC006156.1	ENSG00000225516.2	Y	9343896	9346205	-
51534	TSPY10	ENSG00000236424.3	Y	9363459	9367174	+
51535	FAM197Y1	ENSG00000224336.1	Y	9384413	9386722	-
51536	SLC9B1P1	ENSG00000183704.6	Y	13524437	13526746	-
51537	USP9Y	ENSG00000114374.8	Y	14811130	14814248	+
51538	USP9Y	ENSG00000114374.8	Y	14819339	14821648	+
51539	USP9Y	ENSG00000114374.8	Y	14956940	14959249	+
51540	USP9Y	ENSG00000114374.8	Y	14966708	14969017	+
51541	DDX3Y	ENSG00000067048.12	Y	15013989	15017928	+
51542	DDX3Y	ENSG00000067048.12	Y	15022522	15025199	+
51543	DDX3Y	ENSG00000067048.12	Y	15025378	15027687	+
51544	AC010877.1	ENSG00000269291.1	Y	15416437	15418746	+
51545	UTY	ENSG00000183878.11	Y	15591104	15594582	-
51546	TMSB4Y	ENSG00000154620.5	Y	15813417	15815726	+
51547	VCY	ENSG00000129864.6	Y	16098113	16100422	-
51548	VCY1B	ENSG00000129862.6	Y	16166067	16168376	+
51549	NLGN4Y	ENSG00000165246.8	Y	16632488	16636733	+
51550	NLGN4Y	ENSG00000165246.8	Y	16731871	16734340	+
51551	CDY2B	ENSG00000129873.6	Y	19991818	19994129	-
51552	CDY2A	ENSG00000182415.8	Y	20135637	20137948	+
51553	HSFY1	ENSG00000172468.9	Y	20706527	20708885	+
51554	HSFY2	ENSG00000169953.11	Y	20935292	20937650	-
51555	HSFY2	ENSG00000169953.11	Y	20990268	20992577	-
51556	AC009977.1	ENSG00000269084.1	Y	21737788	21740097	-
51557	KDM5D	ENSG00000012817.11	Y	21870555	21874521	-
51558	KDM5D	ENSG00000012817.11	Y	21877954	21880610	-
51559	KDM5D	ENSG00000012817.11	Y	21884073	21886382	-
51560	KDM5D	ENSG00000012817.11	Y	21906317	21908854	-
51561	EIF1AY	ENSG00000198692.5	Y	22735581	22737959	+
51562	EIF1AY	ENSG00000198692.5	Y	22746574	22750012	+
51563	RPS4Y2	ENSG00000157828.5	Y	22916020	22918329	+
51564	CYorf17	ENSG00000183146.4	Y	23547966	23550275	-
51565	RBMY1B	ENSG00000242875.2	Y	23671194	23673528	+
51566	RBMY1A1	ENSG00000234414.3	Y	23671228	23673537	+
51567	RBMY1A1	ENSG00000234414.3	Y	23694735	23699057	+
51568	RBMY1D	ENSG00000244395.2	Y	24038380	24042702	-
51569	RBMY1E	ENSG00000242389.3	Y	24063847	24066243	-
51570	PRY2	ENSG00000169807.6	Y	24241874	24244183	-
51571	RBMY1F	ENSG00000169800.9	Y	24328815	24331158	-
51572	RBMY1J	ENSG00000226941.3	Y	24452940	24455249	+
51573	RBMY1J	ENSG00000226941.3	Y	24547578	24549896	+
51574	PRY	ENSG00000169789.6	Y	24634514	24636823	+
51575	BPY2	ENSG00000183753.5	Y	25117936	25120245	+
51576	BPY2	ENSG00000183753.5	Y	25128380	25130713	+
51577	DAZ1	ENSG00000188120.10	Y	25286679	25288988	-
51578	DAZ1	ENSG00000188120.10	Y	25344790	25347270	-
51579	DAZ2	ENSG00000205944.7	Y	25363564	25365980	+
51580	AC016752.1	ENSG00000267935.1	Y	25845449	25847758	+
51581	CDY1B	ENSG00000172352.5	Y	26193836	26196195	-
51582	BPY2B	ENSG00000183795.4	Y	26751677	26753986	+
51583	BPY2B	ENSG00000183795.4	Y	26762121	26764454	+
51584	DAZ3	ENSG00000187191.10	Y	26959239	26961655	-
51585	DAZ4	ENSG00000205916.6	Y	26977978	26980366	+
51586	DAZ4	ENSG00000205916.6	Y	26995696	26998005	+
51587	BPY2C	ENSG00000185894.4	Y	27197947	27200280	-
51588	BPY2C	ENSG00000185894.4	Y	27208415	27210724	-
51589	CDY1	ENSG00000172288.6	Y	27766234	27768588	+
51590	AC007965.1	ENSG00000269393.1	Y	28114609	28116918	-
51591	SPRY3	ENSGR0000168939.6	Y	59098450	59100759	+
51592	VAMP7	ENSGR0000124333.10	Y	59211932	59214326	+
51593	IL9R	ENSGR0000124334.12	Y	59328222	59330684	+
51594	IL9R	ENSGR0000124334.12	Y	59336755	59339064	+

### Sheet: Promoters - CDS
Promoter ID	Gene	Transcript	Chromosome	Start	End	Strand
1	OR4F5	ENSG00000186092.4	1	67061	69091	+
2	AL627309.1	ENSG00000237683.5	1	139309	141408	-
3	OR4F29	ENSG00000235249.1	1	365610	367659	+
4	OR4F16	ENSG00000185097.2	1	622034	624082	-
5	AL669831.1	ENSG00000269831.1	1	738857	739121	-
5	AL669831.1	ENSG00000269831.1	1	739137	741166	-
6	AL645608.2	ENSG00000269308.1	1	816013	818043	+
6	AL645608.2	ENSG00000269308.1	1	818058	818322	+
7	SAMD11	ENSG00000187634.6	1	858230	861264	+
8	SAMD11	ENSG00000187634.6	1	863662	865535	+
8	SAMD11	ENSG00000187634.6	1	865719	865971	+
9	AL645608.1	ENSG00000268179.1	1	866165	866419	-
9	AL645608.1	ENSG00000268179.1	1	866469	868474	-
10	SAMD11	ENSG00000187634.6	1	872625	874420	+
10	SAMD11	ENSG00000187634.6	1	874509	874655	+
10	SAMD11	ENSG00000187634.6	1	874840	876524	+
10	SAMD11	ENSG00000187634.6	1	876686	877516	+
10	SAMD11	ENSG00000187634.6	1	877631	877790	+
11	NOC2L	ENSG00000188976.6	1	880662	880898	-
11	NOC2L	ENSG00000188976.6	1	881033	881553	-
11	NOC2L	ENSG00000188976.6	1	881666	881782	-
11	NOC2L	ENSG00000188976.6	1	881925	883511	-
11	NOC2L	ENSG00000188976.6	1	883612	883870	-
11	NOC2L	ENSG00000188976.6	1	883983	884469	-
12	NOC2L	ENSG00000188976.6	1	893558	894309	-
12	NOC2L	ENSG00000188976.6	1	894461	894595	-
12	NOC2L	ENSG00000188976.6	1	894620	896074	-
12	NOC2L	ENSG00000188976.6	1	896180	896673	-
13	KLHL17	ENSG00000187961.9	1	893937	894309	+
13	KLHL17	ENSG00000187961.9	1	894461	894595	+
13	KLHL17	ENSG00000187961.9	1	894620	896074	+
13	KLHL17	ENSG00000187961.9	1	896180	896673	+
13	KLHL17	ENSG00000187961.9	1	896932	897009	+
13	KLHL17	ENSG00000187961.9	1	897130	897206	+
13	KLHL17	ENSG00000187961.9	1	897427	897735	+
13	KLHL17	ENSG00000187961.9	1	897851	898084	+
13	KLHL17	ENSG00000187961.9	1	898297	898412	+
13	KLHL17	ENSG00000187961.9	1	898633	898717	+
13	KLHL17	ENSG00000187961.9	1	898884	899211	+
14	PLEKHN1	ENSG00000187583.6	1	899910	900343	+
14	PLEKHN1	ENSG00000187583.6	1	900568	901912	+
14	PLEKHN1	ENSG00000187583.6	1	901994	902084	+
15	PLEKHN1	ENSG00000187583.6	1	904225	905657	+
15	PLEKHN1	ENSG00000187583.6	1	905803	905901	+
15	PLEKHN1	ENSG00000187583.6	1	905981	906066	+
15	PLEKHN1	ENSG00000187583.6	1	906386	906457	+
16	PLEKHN1	ENSG00000187583.6	1	906862	907455	+
16	PLEKHN1	ENSG00000187583.6	1	907530	907668	+
16	PLEKHN1	ENSG00000187583.6	1	907804	908241	+
16	PLEKHN1	ENSG00000187583.6	1	908390	908566	+
16	PLEKHN1	ENSG00000187583.6	1	908706	908880	+
16	PLEKHN1	ENSG00000187583.6	1	909020	909171	+
17	C1orf170	ENSG00000187642.5	1	911741	911879	-
17	C1orf170	ENSG00000187642.5	1	912004	914050	-
18	C1orf170	ENSG00000187642.5	1	917193	917445	-
18	C1orf170	ENSG00000187642.5	1	917497	919526	-
19	HES4	ENSG00000188290.6	1	935353	937581	-
20	ISG15	ENSG00000187608.5	1	946773	948954	+
20	ISG15	ENSG00000187608.5	1	948956	949082	+
21	AGRN	ENSG00000188157.9	1	953473	955553	+
21	AGRN	ENSG00000188157.9	1	955753	955782	+
22	AGRN	ENSG00000188157.9	1	967456	970526	+
23	AGRN	ENSG00000188157.9	1	978837	978918	+
23	AGRN	ENSG00000188157.9	1	979112	979203	+
23	AGRN	ENSG00000188157.9	1	979403	979489	+
23	AGRN	ENSG00000188157.9	1	979637	979714	+
23	AGRN	ENSG00000188157.9	1	979819	980541	+
23	AGRN	ENSG00000188157.9	1	980657	980739	+
23	AGRN	ENSG00000188157.9	1	980903	981113	+
23	AGRN	ENSG00000188157.9	1	981256	981344	+
23	AGRN	ENSG00000188157.9	1	981468	981540	+
23	AGRN	ENSG00000188157.9	1	981645	981777	+
23	AGRN	ENSG00000188157.9	1	982115	982200	+
23	AGRN	ENSG00000188157.9	1	982337	982707	+
23	AGRN	ENSG00000188157.9	1	982834	982953	+
23	AGRN	ENSG00000188157.9	1	983067	983156	+
23	AGRN	ENSG00000188157.9	1	983275	983392	+
23	AGRN	ENSG00000188157.9	1	983745	984247	+
23	AGRN	ENSG00000188157.9	1	984439	984616	+
23	AGRN	ENSG00000188157.9	1	984831	984946	+
23	AGRN	ENSG00000188157.9	1	985175	985283	+
23	AGRN	ENSG00000188157.9	1	985417	985613	+
23	AGRN	ENSG00000188157.9	1	985709	985807	+
23	AGRN	ENSG00000188157.9	1	985971	986106	+
23	AGRN	ENSG00000188157.9	1	986217	986412	+
23	AGRN	ENSG00000188157.9	1	986423	986633	+
23	AGRN	ENSG00000188157.9	1	986749	986833	+
23	AGRN	ENSG00000188157.9	1	987025	987108	+
23	AGRN	ENSG00000188157.9	1	987195	987373	+
23	AGRN	ENSG00000188157.9	1	987396	987645	+
24	RNF223	ENSG00000237330.2	1	1009407	1011716	-
25	C1orf159	ENSG00000131591.13	1	1019172	1019295	-
25	C1orf159	ENSG00000131591.13	1	1019763	1019837	-
25	C1orf159	ENSG00000131591.13	1	1019886	1020631	-
25	C1orf159	ENSG00000131591.13	1	1020690	1021258	-
25	C1orf159	ENSG00000131591.13	1	1021392	1021481	-
26	C1orf159	ENSG00000131591.13	1	1022736	1022882	-
26	C1orf159	ENSG00000131591.13	1	1022977	1025045	-
27	C1orf159	ENSG00000131591.13	1	1027177	1030222	-
28	C1orf159	ENSG00000131591.13	1	1041227	1043536	-
29	C1orf159	ENSG00000131591.13	1	1051181	1053770	-
30	TTLL10	ENSG00000162571.9	1	1107234	1109565	+
31	TTLL10	ENSG00000162571.9	1	1113047	1114596	+
31	TTLL10	ENSG00000162571.9	1	1114713	1115037	+
31	TTLL10	ENSG00000162571.9	1	1115117	1115414	+
31	TTLL10	ENSG00000162571.9	1	1115720	1115863	+
31	TTLL10	ENSG00000162571.9	1	1115981	1116111	+
32	TTLL10	ENSG00000162571.9	1	1118427	1119300	+
32	TTLL10	ENSG00000162571.9	1	1119471	1120349	+
32	TTLL10	ENSG00000162571.9	1	1120519	1120695	+
33	TNFRSF18	ENSG00000186891.9	1	1140872	1141765	-
33	TNFRSF18	ENSG00000186891.9	1	1141951	1144100	-
34	TNFRSF4	ENSG00000186827.6	1	1148598	1149043	-
34	TNFRSF4	ENSG00000186827.6	1	1149165	1149363	-
34	TNFRSF4	ENSG00000186827.6	1	1149507	1151547	-
35	SDF4	ENSG00000078808.12	1	1155393	1156082	-
35	SDF4	ENSG00000078808.12	1	1156110	1158624	-
35	SDF4	ENSG00000078808.12	1	1158737	1158760	-
36	SDF4	ENSG00000078808.12	1	1163696	1163848	-
36	SDF4	ENSG00000078808.12	1	1164173	1166005	-
37	B3GALT6	ENSG00000176022.3	1	1165599	1167659	+
38	SDF4	ENSG00000078808.12	1	1167068	1167659	-
38	SDF4	ENSG00000078808.12	1	1168645	1169440	-
39	FAM132A	ENSG00000184163.3	1	1178293	1178442	-
39	FAM132A	ENSG00000184163.3	1	1178532	1178824	-
39	FAM132A	ENSG00000184163.3	1	1178932	1179334	-
39	FAM132A	ENSG00000184163.3	1	1179485	1179571	-
39	FAM132A	ENSG00000184163.3	1	1179655	1179761	-
39	FAM132A	ENSG00000184163.3	1	1179877	1181894	-
39	FAM132A	ENSG00000184163.3	1	1182070	1184131	-
40	UBE2J2	ENSG00000160087.16	1	1191505	1192372	-
40	UBE2J2	ENSG00000160087.16	1	1192510	1192588	-
40	UBE2J2	ENSG00000160087.16	1	1192690	1193744	-
41	UBE2J2	ENSG00000160087.16	1	1198669	1198726	-
41	UBE2J2	ENSG00000160087.16	1	1198766	1200163	-
41	UBE2J2	ENSG00000160087.16	1	1200210	1200978	-
42	UBE2J2	ENSG00000160087.16	1	1201223	1201478	-
42	UBE2J2	ENSG00000160087.16	1	1201503	1203241	-
42	UBE2J2	ENSG00000160087.16	1	1203372	1203532	-
43	UBE2J2	ENSG00000160087.16	1	1208571	1211294	-
44	SCNN1D	ENSG00000162572.15	1	1213786	1216042	+
44	SCNN1D	ENSG00000162572.15	1	1216046	1216606	+
44	SCNN1D	ENSG00000162572.15	1	1216677	1216791	+
44	SCNN1D	ENSG00000162572.15	1	1216990	1217622	+
44	SCNN1D	ENSG00000162572.15	1	1217699	1217855	+
45	SCNN1D	ENSG00000162572.15	1	1220459	1220951	+
45	SCNN1D	ENSG00000162572.15	1	1221044	1221306	+
45	SCNN1D	ENSG00000162572.15	1	1221658	1222148	+
45	SCNN1D	ENSG00000162572.15	1	1222355	1222489	+
45	SCNN1D	ENSG00000162572.15	1	1222679	1222768	+
46	ACAP3	ENSG00000131584.14	1	1230196	1230827	-
46	ACAP3	ENSG00000131584.14	1	1230934	1231116	-
46	ACAP3	ENSG00000131584.14	1	1231318	1231395	-
46	ACAP3	ENSG00000131584.14	1	1231489	1231591	-
46	ACAP3	ENSG00000131584.14	1	1231660	1231805	-
46	ACAP3	ENSG00000131584.14	1	1232013	1232417	-
47	ACAP3	ENSG00000131584.14	1	1233341	1233393	-
47	ACAP3	ENSG00000131584.14	1	1233493	1233750	-
47	ACAP3	ENSG00000131584.14	1	1233801	1233947	-
47	ACAP3	ENSG00000131584.14	1	1234059	1234725	-
47	ACAP3	ENSG00000131584.14	1	1234736	1235211	-
47	ACAP3	ENSG00000131584.14	1	1235285	1235353	-
47	ACAP3	ENSG00000131584.14	1	1235448	1235538	-
47	ACAP3	ENSG00000131584.14	1	1235582	1235889	-
47	ACAP3	ENSG00000131584.14	1	1236072	1237026	-
48	ACAP3	ENSG00000131584.14	1	1240001	1242717	-
48	ACAP3	ENSG00000131584.14	1	1242763	1243149	-
48	ACAP3	ENSG00000131584.14	1	1243195	1244024	-
48	ACAP3	ENSG00000131584.14	1	1244100	1244295	-
48	ACAP3	ENSG00000131584.14	1	1244352	1244466	-
48	ACAP3	ENSG00000131584.14	1	1244653	1244834	-
48	ACAP3	ENSG00000131584.14	1	1244983	1245061	-
48	ACAP3	ENSG00000131584.14	1	1245231	1246014	-
48	ACAP3	ENSG00000131584.14	1	1246068	1246289	-
48	ACAP3	ENSG00000131584.14	1	1246451	1246710	-
48	ACAP3	ENSG00000131584.14	1	1246756	1247018	-
49	PUSL1	ENSG00000169972.7	1	1241917	1242717	+
49	PUSL1	ENSG00000169972.7	1	1242763	1243149	+
49	PUSL1	ENSG00000169972.7	1	1243195	1244024	+
49	PUSL1	ENSG00000169972.7	1	1244100	1244295	+
49	PUSL1	ENSG00000169972.7	1	1244352	1244466	+
49	PUSL1	ENSG00000169972.7	1	1244653	1244834	+
50	CPSF3L	ENSG00000127054.14	1	1247800	1247820	-
50	CPSF3L	ENSG00000127054.14	1	1247881	1247973	-
50	CPSF3L	ENSG00000127054.14	1	1248080	1248167	-
50	CPSF3L	ENSG00000127054.14	1	1248329	1248415	-
50	CPSF3L	ENSG00000127054.14	1	1248504	1248889	-
50	CPSF3L	ENSG00000127054.14	1	1248972	1249112	-
50	CPSF3L	ENSG00000127054.14	1	1249301	1249681	-
50	CPSF3L	ENSG00000127054.14	1	1249745	1250204	-
50	CPSF3L	ENSG00000127054.14	1	1250342	1250784	-
50	CPSF3L	ENSG00000127054.14	1	1250818	1250900	-
50	CPSF3L	ENSG00000127054.14	1	1250998	1254452	-
50	CPSF3L	ENSG00000127054.14	1	1254904	1255836	-
50	CPSF3L	ENSG00000127054.14	1	1255909	1256021	-
50	CPSF3L	ENSG00000127054.14	1	1256062	1256376	-
50	CPSF3L	ENSG00000127054.14	1	1256476	1257288	-
50	CPSF3L	ENSG00000127054.14	1	1257364	1258314	-
51	GLTPD1	ENSG00000224051.2	1	1258106	1258510	+
51	GLTPD1	ENSG00000224051.2	1	1258667	1259961	+
51	GLTPD1	ENSG00000224051.2	1	1259993	1260900	+
52	CPSF3L	ENSG00000127054.14	1	1259703	1259961	-
52	CPSF3L	ENSG00000127054.14	1	1259993	1262100	-
53	TAS1R3	ENSG00000169962.4	1	1264664	1266726	+
53	TAS1R3	ENSG00000169962.4	1	1266916	1266973	+
54	DVL1	ENSG00000107404.13	1	1284055	1284276	-
54	DVL1	ENSG00000107404.13	1	1284445	1286759	-
55	MXRA8	ENSG00000162576.12	1	1289347	1289410	-
55	MXRA8	ENSG00000162576.12	1	1289486	1289573	-
55	MXRA8	ENSG00000162576.12	1	1289612	1289734	-
55	MXRA8	ENSG00000162576.12	1	1289889	1290062	-
55	MXRA8	ENSG00000162576.12	1	1290532	1290624	-
55	MXRA8	ENSG00000162576.12	1	1290725	1290830	-
55	MXRA8	ENSG00000162576.12	1	1291132	1292061	-
55	MXRA8	ENSG00000162576.12	1	1292084	1292921	-
56	MXRA8	ENSG00000162576.12	1	1293635	1293836	-
56	MXRA8	ENSG00000162576.12	1	1293884	1295952	-
57	MXRA8	ENSG00000162576.12	1	1296877	1299186	-
58	AURKAIP1	ENSG00000175756.9	1	1310244	1312904	-
59	CCNL2	ENSG00000221978.7	1	1323813	1325610	-
59	CCNL2	ENSG00000221978.7	1	1325751	1325839	-
59	CCNL2	ENSG00000221978.7	1	1325943	1326146	-
59	CCNL2	ENSG00000221978.7	1	1326245	1326921	-
59	CCNL2	ENSG00000221978.7	1	1326955	1328165	-
59	CCNL2	ENSG00000221978.7	1	1328183	1328776	-
59	CCNL2	ENSG00000221978.7	1	1328840	1330125	-
60	RP4-758J18.2	ENSG00000224870.3	1	1332872	1333613	+
60	RP4-758J18.2	ENSG00000224870.3	1	1333722	1333977	+
60	RP4-758J18.2	ENSG00000224870.3	1	1334051	1334368	+
60	RP4-758J18.2	ENSG00000224870.3	1	1334686	1334932	+
60	RP4-758J18.2	ENSG00000224870.3	1	1335069	1335361	+
60	RP4-758J18.2	ENSG00000224870.3	1	1335506	1335538	+
60	RP4-758J18.2	ENSG00000224870.3	1	1335684	1335985	+
61	CCNL2	ENSG00000221978.7	1	1333387	1333613	-
61	CCNL2	ENSG00000221978.7	1	1333722	1333977	-
61	CCNL2	ENSG00000221978.7	1	1334051	1334368	-
61	CCNL2	ENSG00000221978.7	1	1334686	1334932	-
61	CCNL2	ENSG00000221978.7	1	1335069	1335361	-
61	CCNL2	ENSG00000221978.7	1	1335506	1335538	-
61	CCNL2	ENSG00000221978.7	1	1335684	1335985	-
61	CCNL2	ENSG00000221978.7	1	1336111	1336737	-
62	MRPL20	ENSG00000242485.1	1	1341407	1342289	-
62	MRPL20	ENSG00000242485.1	1	1342399	1342511	-
62	MRPL20	ENSG00000242485.1	1	1342597	1344722	-
63	ANKRD65	ENSG00000235098.4	1	1355253	1355432	-
63	ANKRD65	ENSG00000235098.4	1	1355972	1356177	-
63	ANKRD65	ENSG00000235098.4	1	1356385	1359178	-
64	TMEM88B	ENSG00000205116.3	1	1359478	1361508	+
64	TMEM88B	ENSG00000205116.3	1	1361765	1361787	+
65	VWA1	ENSG00000179403.10	1	1368211	1371129	+
65	VWA1	ENSG00000179403.10	1	1371201	1371394	+
66	ATAD3C	ENSG00000215915.5	1	1383039	1385573	+
67	ATAD3C	ENSG00000215915.5	1	1395833	1396130	+
67	ATAD3C	ENSG00000215915.5	1	1396297	1397980	+
67	ATAD3C	ENSG00000215915.5	1	1398088	1398142	+
68	ATAD3B	ENSG00000160072.15	1	1405113	1407265	+
69	ATAD3B	ENSG00000160072.15	1	1411376	1412654	+
69	ATAD3B	ENSG00000160072.15	1	1412730	1414024	+
69	ATAD3B	ENSG00000160072.15	1	1414125	1414429	+
69	ATAD3B	ENSG00000160072.15	1	1414488	1414708	+
70	ATAD3B	ENSG00000160072.15	1	1416835	1417518	+
70	ATAD3B	ENSG00000160072.15	1	1417683	1417925	+
70	ATAD3B	ENSG00000160072.15	1	1418042	1418427	+
70	ATAD3B	ENSG00000160072.15	1	1418483	1420228	+
71	ATAD3A	ENSG00000197785.9	1	1445501	1447649	+
71	ATAD3A	ENSG00000197785.9	1	1447853	1447910	+
71	ATAD3A	ENSG00000197785.9	1	1448070	1448189	+
72	ATAD3A	ENSG00000197785.9	1	1450420	1451392	+
72	ATAD3A	ENSG00000197785.9	1	1451468	1452547	+
72	ATAD3A	ENSG00000197785.9	1	1452792	1453096	+
72	ATAD3A	ENSG00000197785.9	1	1453155	1453280	+
73	ATAD3A	ENSG00000197785.9	1	1457623	1458124	+
73	ATAD3A	ENSG00000197785.9	1	1458279	1458891	+
73	ATAD3A	ENSG00000197785.9	1	1458947	1459219	+
73	ATAD3A	ENSG00000197785.9	1	1459344	1459653	+
73	ATAD3A	ENSG00000197785.9	1	1459777	1459932	+
74	TMEM240	ENSG00000205090.4	1	1475457	1475670	-
74	TMEM240	ENSG00000205090.4	1	1475726	1477449	-
74	TMEM240	ENSG00000205090.4	1	1477547	1477862	-
75	SSU72	ENSG00000160075.10	1	1481587	1483896	-
76	AL645728.1	ENSG00000215014.3	1	1508325	1509858	+
76	AL645728.1	ENSG00000215014.3	1	1509937	1510357	+
77	SSU72	ENSG00000160075.10	1	1509684	1509858	-
77	SSU72	ENSG00000160075.10	1	1509937	1510357	-
77	SSU72	ENSG00000160075.10	1	1510656	1512278	-
78	C1orf233	ENSG00000228594.1	1	1535395	1537505	-
79	MIB2	ENSG00000197530.8	1	1548765	1550840	+
79	MIB2	ENSG00000197530.8	1	1551013	1551888	+
79	MIB2	ENSG00000197530.8	1	1551994	1553236	+
80	MIB2	ENSG00000197530.8	1	1556472	1558769	+
80	MIB2	ENSG00000197530.8	1	1559079	1559154	+
80	MIB2	ENSG00000197530.8	1	1559325	1560175	+
80	MIB2	ENSG00000197530.8	1	1560281	1560371	+
80	MIB2	ENSG00000197530.8	1	1560565	1560666	+
80	MIB2	ENSG00000197530.8	1	1560808	1560926	+
80	MIB2	ENSG00000197530.8	1	1561033	1561747	+
80	MIB2	ENSG00000197530.8	1	1561830	1562030	+
80	MIB2	ENSG00000197530.8	1	1562134	1562217	+
80	MIB2	ENSG00000197530.8	1	1562432	1562454	+
80	MIB2	ENSG00000197530.8	1	1562587	1562676	+
80	MIB2	ENSG00000197530.8	1	1562824	1563053	+
80	MIB2	ENSG00000197530.8	1	1563209	1563399	+
80	MIB2	ENSG00000197530.8	1	1563559	1563653	+
80	MIB2	ENSG00000197530.8	1	1563779	1563869	+
80	MIB2	ENSG00000197530.8	1	1564102	1564414	+
80	MIB2	ENSG00000197530.8	1	1564691	1564765	+
80	MIB2	ENSG00000197530.8	1	1564946	1565019	+
80	MIB2	ENSG00000197530.8	1	1565084	1565132	+
81	MMP23B	ENSG00000189409.8	1	1565444	1565672	+
81	MMP23B	ENSG00000189409.8	1	1565907	1567598	+
81	MMP23B	ENSG00000189409.8	1	1567753	1568089	+
81	MMP23B	ENSG00000189409.8	1	1568292	1568360	+
81	MMP23B	ENSG00000189409.8	1	1568859	1569127	+
81	MMP23B	ENSG00000189409.8	1	1569478	1569581	+
81	MMP23B	ENSG00000189409.8	1	1569707	1569827	+
82	CDK11B	ENSG00000248333.3	1	1580343	1580487	-
82	CDK11B	ENSG00000248333.3	1	1580665	1580821	-
82	CDK11B	ENSG00000248333.3	1	1580869	1580940	-
82	CDK11B	ENSG00000248333.3	1	1581004	1581134	-
82	CDK11B	ENSG00000248333.3	1	1581245	1581314	-
82	CDK11B	ENSG00000248333.3	1	1581330	1581359	-
82	CDK11B	ENSG00000248333.3	1	1581409	1581472	-
82	CDK11B	ENSG00000248333.3	1	1581539	1582652	-
83	CDK11B	ENSG00000248333.3	1	1588434	1588706	-
83	CDK11B	ENSG00000248333.3	1	1588714	1588825	-
83	CDK11B	ENSG00000248333.3	1	1588935	1592502	-
84	SLC35E2B	ENSG00000189339.7	1	1601298	1601537	-
84	SLC35E2B	ENSG00000189339.7	1	1601590	1602948	-
84	SLC35E2B	ENSG00000189339.7	1	1603068	1603607	-
85	SLC35E2B	ENSG00000189339.7	1	1623803	1626196	-
86	CDK11A	ENSG00000008128.18	1	1635379	1635478	-
86	CDK11A	ENSG00000008128.18	1	1635585	1635662	-
86	CDK11A	ENSG00000008128.18	1	1635783	1635989	-
86	CDK11A	ENSG00000008128.18	1	1636094	1636343	-
86	CDK11A	ENSG00000008128.18	1	1636464	1637081	-
86	CDK11A	ENSG00000008128.18	1	1637171	1638492	-
87	CDK11A	ENSG00000008128.18	1	1638720	1638848	-
87	CDK11A	ENSG00000008128.18	1	1639023	1639619	-
87	CDK11A	ENSG00000008128.18	1	1639684	1640233	-
87	CDK11A	ENSG00000008128.18	1	1640391	1640477	-
87	CDK11A	ENSG00000008128.18	1	1640572	1640918	-
87	CDK11A	ENSG00000008128.18	1	1641079	1642344	-
88	CDK11A	ENSG00000008128.18	1	1652814	1653035	-
88	CDK11A	ENSG00000008128.18	1	1653150	1654027	-
88	CDK11A	ENSG00000008128.18	1	1654035	1654147	-
88	CDK11A	ENSG00000008128.18	1	1654257	1656856	-
88	CDK11A	ENSG00000008128.18	1	1656861	1657795	-
89	SLC35E2	ENSG00000215790.2	1	1666433	1668742	-
90	SLC35E2	ENSG00000215790.2	1	1677078	1679460	-
91	NADK	ENSG00000008130.11	1	1685647	1685723	-
91	NADK	ENSG00000008130.11	1	1685822	1685983	-
91	NADK	ENSG00000008130.11	1	1686137	1686813	-
91	NADK	ENSG00000008130.11	1	1686915	1687697	-
91	NADK	ENSG00000008130.11	1	1687782	1687942	-
91	NADK	ENSG00000008130.11	1	1688096	1688280	-
91	NADK	ENSG00000008130.11	1	1688321	1688546	-
91	NADK	ENSG00000008130.11	1	1688749	1689804	-
91	NADK	ENSG00000008130.11	1	1689970	1690540	-
91	NADK	ENSG00000008130.11	1	1690682	1691173	-
91	NADK	ENSG00000008130.11	1	1691341	1692110	-
92	NADK	ENSG00000008130.11	1	1709578	1713925	-
93	GNB1	ENSG00000078369.13	1	1725356	1727665	-
94	GNB1	ENSG00000078369.13	1	1749545	1751854	-
95	GNB1	ENSG00000078369.13	1	1756713	1756836	-
95	GNB1	ENSG00000078369.13	1	1756892	1759022	-
96	GNB1	ENSG00000078369.13	1	1763444	1765753	-
97	GNB1	ENSG00000078369.13	1	1821560	1824524	-
98	CALML6	ENSG00000169885.5	1	1844236	1846720	+
98	CALML6	ENSG00000169885.5	1	1846746	1847124	+
99	TMEM52	ENSG00000178821.8	1	1849995	1850332	-
99	TMEM52	ENSG00000178821.8	1	1850373	1850483	-
99	TMEM52	ENSG00000178821.8	1	1850704	1852741	-
100	C1orf222	ENSG00000142609.13	1	1858562	1859046	-
100	C1orf222	ENSG00000142609.13	1	1859185	1860223	-
100	C1orf222	ENSG00000142609.13	1	1860321	1861397	-
101	C1orf222	ENSG00000142609.13	1	1886874	1887130	-
101	C1orf222	ENSG00000142609.13	1	1887289	1888059	-
101	C1orf222	ENSG00000142609.13	1	1888223	1889183	-
102	C1orf222	ENSG00000142609.13	1	1891265	1891403	-
102	C1orf222	ENSG00000142609.13	1	1891547	1893576	-
103	C1orf222	ENSG00000142609.13	1	1897685	1897810	-
103	C1orf222	ENSG00000142609.13	1	1897965	1899994	-
104	C1orf222	ENSG00000142609.13	1	1922088	1922329	-
104	C1orf222	ENSG00000142609.13	1	1922395	1924397	-
105	C1orf222	ENSG00000142609.13	1	1934873	1937305	-
106	GABRD	ENSG00000187730.6	1	1948750	1950863	+
106	GABRD	ENSG00000187730.6	1	1950930	1951059	+
107	PRKCZ	ENSG00000067606.11	1	1979879	1982070	+
107	PRKCZ	ENSG00000067606.11	1	1982140	1982526	+
108	PRKCZ	ENSG00000067606.11	1	1984850	1986880	+
108	PRKCZ	ENSG00000067606.11	1	1987001	1987397	+
109	PRKCZ	ENSG00000067606.11	1	2002871	2005693	+
109	PRKCZ	ENSG00000067606.11	1	2005714	2006962	+
110	PRKCZ	ENSG00000067606.11	1	2011657	2013760	+
110	PRKCZ	ENSG00000067606.11	1	2013899	2013966	+
111	PRKCZ	ENSG00000067606.11	1	2034125	2036457	+
112	PRKCZ	ENSG00000067606.11	1	2041063	2043372	+
113	PRKCZ	ENSG00000067606.11	1	2045614	2047923	+
114	PRKCZ	ENSG00000067606.11	1	2063047	2066701	+
114	PRKCZ	ENSG00000067606.11	1	2066786	2066980	+
115	PRKCZ	ENSG00000067606.11	1	2073860	2075649	+
115	PRKCZ	ENSG00000067606.11	1	2075780	2077105	+
116	PRKCZ	ENSG00000067606.11	1	2098257	2100693	+
117	AL590822.2	ENSG00000269554.1	1	2119207	2121151	+
117	AL590822.2	ENSG00000269554.1	1	2121220	2121490	+
118	C1orf86	ENSG00000162585.12	1	2125349	2125437	-
118	C1orf86	ENSG00000162585.12	1	2125572	2126127	-
118	C1orf86	ENSG00000162585.12	1	2126188	2128243	-
119	C1orf86	ENSG00000162585.12	1	2130147	2130193	-
119	C1orf86	ENSG00000162585.12	1	2130427	2133375	-
120	C1orf86	ENSG00000162585.12	1	2135041	2137350	-
121	C1orf86	ENSG00000162585.12	1	2138892	2141201	-
122	C1orf86	ENSG00000162585.12	1	2143879	2144369	-
122	C1orf86	ENSG00000162585.12	1	2145019	2146188	-
123	AL590822.1	ENSG00000203301.2	1	2145340	2147649	-
124	SKI	ENSG00000157933.9	1	2158104	2160206	+
125	SKI	ENSG00000157933.9	1	2161888	2164197	+
126	SKI	ENSG00000157933.9	1	2177405	2179714	+
127	SKI	ENSG00000157933.9	1	2233055	2234417	+
127	SKI	ENSG00000157933.9	1	2234542	2234724	+
127	SKI	ENSG00000157933.9	1	2234839	2235279	+
128	AL589739.1	ENSG00000269753.1	1	2256551	2258581	+
129	MORN1	ENSG00000116151.9	1	2307037	2309346	-
130	MORN1	ENSG00000116151.9	1	2316280	2316417	-
130	MORN1	ENSG00000116151.9	1	2316504	2317246	-
130	MORN1	ENSG00000116151.9	1	2317336	2318589	-
131	MORN1	ENSG00000116151.9	1	2318688	2318858	-
131	MORN1	ENSG00000116151.9	1	2318968	2319670	-
131	MORN1	ENSG00000116151.9	1	2319776	2321364	-
131	MORN1	ENSG00000116151.9	1	2321435	2322897	-
131	MORN1	ENSG00000116151.9	1	2322972	2325175	-
132	RER1	ENSG00000157916.14	1	2321237	2321364	+
132	RER1	ENSG00000157916.14	1	2321435	2322897	+
132	RER1	ENSG00000157916.14	1	2322972	2325723	+
133	RER1	ENSG00000157916.14	1	2331360	2332296	+
133	RER1	ENSG00000157916.14	1	2332374	2333536	+
134	PEX10	ENSG00000157911.5	1	2341163	2341810	-
134	PEX10	ENSG00000157911.5	1	2341890	2342201	-
134	PEX10	ENSG00000157911.5	1	2342307	2343830	-
134	PEX10	ENSG00000157911.5	1	2343941	2347265	-
135	PLCH2	ENSG00000149527.13	1	2355389	2357698	+
136	PLCH2	ENSG00000149527.13	1	2396868	2399059	+
136	PLCH2	ENSG00000149527.13	1	2399101	2399177	+
137	PLCH2	ENSG00000149527.13	1	2405724	2408028	+
138	PLCH2	ENSG00000149527.13	1	2408499	2409915	+
138	PLCH2	ENSG00000149527.13	1	2410061	2411173	+
138	PLCH2	ENSG00000149527.13	1	2411417	2411606	+
139	PLCH2	ENSG00000149527.13	1	2427191	2428046	+
139	PLCH2	ENSG00000149527.13	1	2428143	2428267	+
139	PLCH2	ENSG00000149527.13	1	2428449	2428941	+
139	PLCH2	ENSG00000149527.13	1	2429048	2429962	+
139	PLCH2	ENSG00000149527.13	1	2430086	2430183	+
139	PLCH2	ENSG00000149527.13	1	2430267	2430365	+
140	PANK4	ENSG00000157881.9	1	2444172	2444327	-
140	PANK4	ENSG00000157881.9	1	2444478	2445441	-
140	PANK4	ENSG00000157881.9	1	2445528	2445793	-
140	PANK4	ENSG00000157881.9	1	2445905	2446763	-
140	PANK4	ENSG00000157881.9	1	2446840	2447001	-
140	PANK4	ENSG00000157881.9	1	2447156	2449405	-
141	PANK4	ENSG00000157881.9	1	2450454	2450582	-
141	PANK4	ENSG00000157881.9	1	2450763	2451240	-
141	PANK4	ENSG00000157881.9	1	2451393	2451761	-
141	PANK4	ENSG00000157881.9	1	2451853	2452162	-
141	PANK4	ENSG00000157881.9	1	2452345	2452540	-
141	PANK4	ENSG00000157881.9	1	2452754	2453052	-
141	PANK4	ENSG00000157881.9	1	2453380	2454369	-
142	PANK4	ENSG00000157881.9	1	2457346	2457903	-
142	PANK4	ENSG00000157881.9	1	2458026	2460068	-
143	HES5	ENSG00000197921.5	1	2461450	2461550	-
143	HES5	ENSG00000197921.5	1	2461603	2463713	-
144	TNFRSF14	ENSG00000157873.13	1	2485048	2488104	+
144	TNFRSF14	ENSG00000157873.13	1	2488172	2489165	+
144	TNFRSF14	ENSG00000157873.13	1	2489273	2489782	+
144	TNFRSF14	ENSG00000157873.13	1	2489907	2491262	+
144	TNFRSF14	ENSG00000157873.13	1	2491417	2492063	+
144	TNFRSF14	ENSG00000157873.13	1	2492153	2492933	+
144	TNFRSF14	ENSG00000157873.13	1	2492960	2493112	+
144	TNFRSF14	ENSG00000157873.13	1	2493254	2493519	+
145	FAM213B	ENSG00000157870.10	1	2515900	2518235	+
145	FAM213B	ENSG00000157870.10	1	2518387	2518530	+
145	FAM213B	ENSG00000157870.10	1	2518734	2519180	+
145	FAM213B	ENSG00000157870.10	1	2519231	2519775	+
145	FAM213B	ENSG00000157870.10	1	2519892	2519969	+
145	FAM213B	ENSG00000157870.10	1	2520064	2520312	+
146	MMEL1	ENSG00000142606.11	1	2523837	2524094	-
146	MMEL1	ENSG00000142606.11	1	2524159	2524272	-
146	MMEL1	ENSG00000142606.11	1	2524405	2525253	-
146	MMEL1	ENSG00000142606.11	1	2525401	2525824	-
146	MMEL1	ENSG00000142606.11	1	2525882	2526229	-
146	MMEL1	ENSG00000142606.11	1	2526332	2526715	-
146	MMEL1	ENSG00000142606.11	1	2526798	2527448	-
147	MMEL1	ENSG00000142606.11	1	2542560	2542720	-
147	MMEL1	ENSG00000142606.11	1	2542779	2543566	-
147	MMEL1	ENSG00000142606.11	1	2543643	2544869	-
148	MMEL1	ENSG00000142606.11	1	2560653	2560770	-
148	MMEL1	ENSG00000142606.11	1	2560923	2562962	-
149	MMEL1	ENSG00000142606.11	1	2564138	2566510	-
150	TTC34	ENSG00000215912.7	1	2570871	2572810	-
151	TTC34	ENSG00000215912.7	1	2705956	2706068	-
151	TTC34	ENSG00000215912.7	1	2706156	2708309	-
152	TTC34	ENSG00000215912.7	1	2718006	2720315	-
153	ACTRT2	ENSG00000169717.5	1	2936016	2938251	+
154	PRDM16	ENSG00000142611.12	1	2983702	2985824	+
154	PRDM16	ENSG00000142611.12	1	2985860	2986054	+
155	PRDM16	ENSG00000142611.12	1	3152465	3154774	+
156	PRDM16	ENSG00000142611.12	1	3158666	3160651	+
156	PRDM16	ENSG00000142611.12	1	3160701	3160975	+
157	PRDM16	ENSG00000142611.12	1	3311025	3311056	+
157	PRDM16	ENSG00000142611.12	1	3311058	3313055	+
157	PRDM16	ENSG00000142611.12	1	3313157	3313334	+
158	PRDM16	ENSG00000142611.12	1	3339453	3342059	+
159	ARHGEF16	ENSG00000130762.10	1	3368960	3371269	+
160	ARHGEF16	ENSG00000130762.10	1	3380539	3382712	+
160	ARHGEF16	ENSG00000130762.10	1	3382757	3383732	+
160	ARHGEF16	ENSG00000130762.10	1	3383901	3385387	+
161	ARHGEF16	ENSG00000130762.10	1	3386157	3388222	+
161	ARHGEF16	ENSG00000130762.10	1	3388355	3389612	+
162	MEGF6	ENSG00000162591.11	1	3409770	3410335	-
162	MEGF6	ENSG00000162591.11	1	3410463	3410560	-
162	MEGF6	ENSG00000162591.11	1	3410688	3410935	-
162	MEGF6	ENSG00000162591.11	1	3411063	3411177	-
162	MEGF6	ENSG00000162591.11	1	3411305	3412454	-
162	MEGF6	ENSG00000162591.11	1	3412582	3413219	-
162	MEGF6	ENSG00000162591.11	1	3413347	3413552	-
162	MEGF6	ENSG00000162591.11	1	3413683	3413797	-
162	MEGF6	ENSG00000162591.11	1	3413925	3414055	-
162	MEGF6	ENSG00000162591.11	1	3414185	3414935	-
162	MEGF6	ENSG00000162591.11	1	3415063	3415262	-
163	MEGF6	ENSG00000162591.11	1	3447809	3450041	-
164	MEGF6	ENSG00000162591.11	1	3527561	3527702	-
164	MEGF6	ENSG00000162591.11	1	3527832	3530088	-
165	TPRG1L	ENSG00000158109.10	1	3539536	3541637	+
165	TPRG1L	ENSG00000158109.10	1	3541837	3541893	+
166	WRAP73	ENSG00000116213.11	1	3551717	3551724	-
166	WRAP73	ENSG00000116213.11	1	3551858	3552508	-
166	WRAP73	ENSG00000116213.11	1	3552594	3553559	-
166	WRAP73	ENSG00000116213.11	1	3553662	3555314	-
166	WRAP73	ENSG00000116213.11	1	3555386	3555650	-
167	WRAP73	ENSG00000116213.11	1	3555909	3558218	-
168	WRAP73	ENSG00000116213.11	1	3566310	3566495	-
168	WRAP73	ENSG00000116213.11	1	3566563	3568666	-
169	TP73	ENSG00000078900.10	1	3567054	3569408	+
170	WRAP73	ENSG00000116213.11	1	3569045	3571354	-
171	TP73	ENSG00000078900.10	1	3596900	3598930	+
171	TP73	ENSG00000078900.10	1	3598994	3599209	+
172	TP73	ENSG00000078900.10	1	3605206	3607470	+
172	TP73	ENSG00000078900.10	1	3607508	3607550	+
173	TP73	ENSG00000078900.10	1	3612580	3614901	+
174	TP73	ENSG00000078900.10	1	3642012	3643679	+
174	TP73	ENSG00000078900.10	1	3643788	3644192	+
175	CCDC27	ENSG00000162592.4	1	3666932	3669046	+
176	SMIM1	ENSG00000235169.3	1	3687322	3687965	+
176	SMIM1	ENSG00000235169.3	1	3688084	3689906	+
177	LRRC47	ENSG00000130764.5	1	3700331	3700379	-
177	LRRC47	ENSG00000130764.5	1	3700475	3700560	-
177	LRRC47	ENSG00000130764.5	1	3700675	3701651	-
177	LRRC47	ENSG00000130764.5	1	3701767	3702768	-
178	LRRC47	ENSG00000130764.5	1	3713040	3715097	-
179	CEP104	ENSG00000116198.8	1	3732742	3732827	-
179	CEP104	ENSG00000116198.8	1	3732934	3735051	-
180	CEP104	ENSG00000116198.8	1	3745590	3745830	-
180	CEP104	ENSG00000116198.8	1	3745937	3746355	-
180	CEP104	ENSG00000116198.8	1	3746561	3747610	-
180	CEP104	ENSG00000116198.8	1	3747786	3749817	-
181	CEP104	ENSG00000116198.8	1	3753420	3753856	-
181	CEP104	ENSG00000116198.8	1	3754083	3755528	-
181	CEP104	ENSG00000116198.8	1	3755683	3756172	-
181	CEP104	ENSG00000116198.8	1	3756340	3757703	-
182	CEP104	ENSG00000116198.8	1	3763988	3764039	-
182	CEP104	ENSG00000116198.8	1	3764177	3765172	-
182	CEP104	ENSG00000116198.8	1	3765345	3766297	-
183	DFFB	ENSG00000169598.11	1	3771815	3774168	+
183	DFFB	ENSG00000169598.11	1	3774281	3774443	+
184	CEP104	ENSG00000116198.8	1	3773478	3774168	-
184	CEP104	ENSG00000116198.8	1	3774281	3775282	-
184	CEP104	ENSG00000116198.8	1	3775430	3775807	-
185	DFFB	ENSG00000169598.11	1	3782197	3782207	+
185	DFFB	ENSG00000169598.11	1	3782313	3782376	+
185	DFFB	ENSG00000169598.11	1	3782564	3784506	+
186	DFFB	ENSG00000169598.11	1	3798041	3800071	+
186	DFFB	ENSG00000169598.11	1	3800302	3800350	+
187	C1orf174	ENSG00000198912.6	1	3816531	3816736	-
187	C1orf174	ENSG00000198912.6	1	3816750	3818886	-
188	AJAP1	ENSG00000196581.6	1	4712762	4715384	+
189	AJAP1	ENSG00000196581.6	1	4769185	4771494	+
190	NPHP4	ENSG00000131697.13	1	5927432	5927800	-
190	NPHP4	ENSG00000131697.13	1	5927956	5930464	-
191	NPHP4	ENSG00000131697.13	1	5933621	5934531	-
191	NPHP4	ENSG00000131697.13	1	5934717	5934934	-
191	NPHP4	ENSG00000131697.13	1	5935160	5935930	-
192	NPHP4	ENSG00000131697.13	1	5937358	5939555	-
193	NPHP4	ENSG00000131697.13	1	5942629	5944938	-
194	NPHP4	ENSG00000131697.13	1	5965104	5965352	-
194	NPHP4	ENSG00000131697.13	1	5965543	5965692	-
194	NPHP4	ENSG00000131697.13	1	5965843	5967175	-
194	NPHP4	ENSG00000131697.13	1	5967282	5967413	-
195	KCNAB2	ENSG00000069424.10	1	6049496	6053050	+
196	NPHP4	ENSG00000131697.13	1	6052204	6054562	-
197	KCNAB2	ENSG00000069424.10	1	6084330	6087636	+
198	KCNAB2	ENSG00000069424.10	1	6092313	6096256	+
199	KCNAB2	ENSG00000069424.10	1	6098648	6100629	+
199	KCNAB2	ENSG00000069424.10	1	6100705	6100957	+
200	AL035406.1	ENSG00000268332.1	1	6101119	6101389	-
200	AL035406.1	ENSG00000268332.1	1	6101399	6101891	-
200	AL035406.1	ENSG00000268332.1	1	6101932	6103428	-
201	KCNAB2	ENSG00000069424.10	1	6103951	6106453	+
202	KCNAB2	ENSG00000069424.10	1	6140291	6142255	+
202	KCNAB2	ENSG00000069424.10	1	6142334	6142600	+
203	KCNAB2	ENSG00000069424.10	1	6154286	6154460	+
203	KCNAB2	ENSG00000069424.10	1	6154545	6155383	+
203	KCNAB2	ENSG00000069424.10	1	6155503	6155590	+
203	KCNAB2	ENSG00000069424.10	1	6155685	6156181	+
203	KCNAB2	ENSG00000069424.10	1	6156186	6156595	+
204	CHD5	ENSG00000116254.13	1	6166569	6166676	-
204	CHD5	ENSG00000116254.13	1	6166839	6168861	-
205	CHD5	ENSG00000116254.13	1	6188322	6188559	-
205	CHD5	ENSG00000116254.13	1	6188669	6188898	-
205	CHD5	ENSG00000116254.13	1	6189129	6190208	-
205	CHD5	ENSG00000116254.13	1	6190388	6190631	-
206	CHD5	ENSG00000116254.13	1	6191519	6191691	-
206	CHD5	ENSG00000116254.13	1	6191808	6193828	-
207	CHD5	ENSG00000116254.13	1	6203991	6204084	-
207	CHD5	ENSG00000116254.13	1	6204215	6206193	-
208	CHD5	ENSG00000116254.13	1	6239803	6240005	-
208	CHD5	ENSG00000116254.13	1	6240083	6241531	-
208	CHD5	ENSG00000116254.13	1	6241546	6242212	-
209	RPL22	ENSG00000116251.5	1	6257537	6257712	-
209	RPL22	ENSG00000116251.5	1	6257816	6259622	-
209	RPL22	ENSG00000116251.5	1	6259633	6262931	-
210	RPL22	ENSG00000116251.5	1	6263274	6265583	-
211	RNF207	ENSG00000158286.8	1	6263505	6266515	+
212	RNF207	ENSG00000158286.8	1	6266786	6267439	+
212	RNF207	ENSG00000158286.8	1	6267571	6268941	+
212	RNF207	ENSG00000158286.8	1	6269085	6269175	+
212	RNF207	ENSG00000158286.8	1	6269256	6269328	+
212	RNF207	ENSG00000158286.8	1	6269403	6269474	+
212	RNF207	ENSG00000158286.8	1	6269599	6269984	+
212	RNF207	ENSG00000158286.8	1	6270030	6270283	+
212	RNF207	ENSG00000158286.8	1	6270355	6270430	+
212	RNF207	ENSG00000158286.8	1	6270498	6270930	+
212	RNF207	ENSG00000158286.8	1	6270998	6271081	+
212	RNF207	ENSG00000158286.8	1	6271178	6271927	+
212	RNF207	ENSG00000158286.8	1	6272113	6272291	+
212	RNF207	ENSG00000158286.8	1	6272476	6272742	+
212	RNF207	ENSG00000158286.8	1	6272793	6273077	+
213	RPL22	ENSG00000116251.5	1	6269085	6269175	-
213	RPL22	ENSG00000116251.5	1	6269256	6269328	-
213	RPL22	ENSG00000116251.5	1	6269403	6269474	-
213	RPL22	ENSG00000116251.5	1	6269599	6269984	-
213	RPL22	ENSG00000116251.5	1	6270030	6270283	-
213	RPL22	ENSG00000116251.5	1	6270355	6270430	-
213	RPL22	ENSG00000116251.5	1	6270498	6270930	-
213	RPL22	ENSG00000116251.5	1	6270998	6271081	-
213	RPL22	ENSG00000116251.5	1	6271178	6271478	-
214	ICMT	ENSG00000116237.11	1	6283282	6285143	-
214	ICMT	ENSG00000116237.11	1	6285322	6285591	-
215	ICMT	ENSG00000116237.11	1	6295720	6295777	-
215	ICMT	ENSG00000116237.11	1	6295971	6298061	-
216	HES3	ENSG00000173673.7	1	6302222	6304426	+
216	HES3	ENSG00000173673.7	1	6304506	6304531	+
217	GPR153	ENSG00000158292.6	1	6320755	6323064	-
218	ACOT7	ENSG00000097021.15	1	6355284	6357593	-
219	ACOT7	ENSG00000097021.15	1	6412029	6414338	-
220	ACOT7	ENSG00000097021.15	1	6419124	6420630	-
220	ACOT7	ENSG00000097021.15	1	6420712	6422796	-
221	ACOT7	ENSG00000097021.15	1	6445726	6447902	-
222	ACOT7	ENSG00000097021.15	1	6453141	6453317	-
222	ACOT7	ENSG00000097021.15	1	6453459	6456480	-
223	HES2	ENSG00000069812.7	1	6476411	6478720	-
224	HES2	ENSG00000069812.7	1	6479762	6479836	-
224	HES2	ENSG00000069812.7	1	6479880	6482008	-
225	ESPN	ENSG00000187017.10	1	6482818	6485016	+
226	HES2	ENSG00000069812.7	1	6484450	6485016	-
226	HES2	ENSG00000069812.7	1	6485309	6486759	-
227	ESPN	ENSG00000187017.10	1	6498408	6500314	+
227	ESPN	ENSG00000187017.10	1	6500500	6500686	+
228	ESPN	ENSG00000187017.10	1	6506073	6508701	+
228	ESPN	ENSG00000187017.10	1	6509151	6511663	+
228	ESPN	ENSG00000187017.10	1	6511808	6511893	+
229	ESPN	ENSG00000187017.10	1	6518538	6520059	+
229	ESPN	ENSG00000187017.10	1	6520203	6520847	+
230	TNFRSF25	ENSG00000215788.5	1	6522387	6522689	-
230	TNFRSF25	ENSG00000215788.5	1	6522726	6522923	-
230	TNFRSF25	ENSG00000215788.5	1	6523207	6524435	-
230	TNFRSF25	ENSG00000215788.5	1	6524513	6524612	-
230	TNFRSF25	ENSG00000215788.5	1	6524779	6525148	-
230	TNFRSF25	ENSG00000215788.5	1	6525282	6525500	-
230	TNFRSF25	ENSG00000215788.5	1	6525620	6526129	-
230	TNFRSF25	ENSG00000215788.5	1	6526167	6527626	-
230	TNFRSF25	ENSG00000215788.5	1	6527632	6527885	-
231	PLEKHG5	ENSG00000171680.16	1	6531363	6531548	-
231	PLEKHG5	ENSG00000171680.16	1	6531697	6531818	-
231	PLEKHG5	ENSG00000171680.16	1	6531868	6532587	-
231	PLEKHG5	ENSG00000171680.16	1	6532682	6533046	-
231	PLEKHG5	ENSG00000171680.16	1	6533234	6533311	-
231	PLEKHG5	ENSG00000171680.16	1	6533514	6533672	-
232	PLEKHG5	ENSG00000171680.16	1	6537368	6537589	-
232	PLEKHG5	ENSG00000171680.16	1	6537718	6539677	-
233	PLEKHG5	ENSG00000171680.16	1	6545249	6545384	-
233	PLEKHG5	ENSG00000171680.16	1	6545503	6548043	-
234	PLEKHG5	ENSG00000171680.16	1	6550350	6553789	-
235	PLEKHG5	ENSG00000171680.16	1	6556476	6556553	-
235	PLEKHG5	ENSG00000171680.16	1	6556629	6557019	-
235	PLEKHG5	ENSG00000171680.16	1	6557091	6557380	-
235	PLEKHG5	ENSG00000171680.16	1	6557383	6559513	-
236	PLEKHG5	ENSG00000171680.16	1	6579789	6582150	-
237	NOL9	ENSG00000162408.10	1	6593165	6593340	-
237	NOL9	ENSG00000162408.10	1	6593501	6595474	-
238	NOL9	ENSG00000162408.10	1	6604797	6604886	-
238	NOL9	ENSG00000162408.10	1	6604982	6605105	-
238	NOL9	ENSG00000162408.10	1	6605240	6607106	-
239	NOL9	ENSG00000162408.10	1	6610268	6610456	-
239	NOL9	ENSG00000162408.10	1	6610675	6612577	-
240	TAS1R1	ENSG00000173662.15	1	6613211	6614167	+
240	TAS1R1	ENSG00000173662.15	1	6614562	6615434	+
240	TAS1R1	ENSG00000173662.15	1	6615624	6615648	+
241	NOL9	ENSG00000162408.10	1	6614562	6615434	-
241	NOL9	ENSG00000162408.10	1	6615624	6616624	-
242	TAS1R1	ENSG00000173662.15	1	6628971	6630969	+
242	TAS1R1	ENSG00000173662.15	1	6631275	6631280	+
243	ZBTB48	ENSG00000204859.7	1	6638031	6638713	+
243	ZBTB48	ENSG00000204859.7	1	6639641	6640427	+
244	ZBTB48	ENSG00000204859.7	1	6643332	6645979	+
244	ZBTB48	ENSG00000204859.7	1	6646090	6646755	+
244	ZBTB48	ENSG00000204859.7	1	6646847	6647265	+
244	ZBTB48	ENSG00000204859.7	1	6647351	6647538	+
244	ZBTB48	ENSG00000204859.7	1	6647692	6648120	+
244	ZBTB48	ENSG00000204859.7	1	6648256	6648338	+
244	ZBTB48	ENSG00000204859.7	1	6648502	6648816	+
244	ZBTB48	ENSG00000204859.7	1	6648904	6648976	+
245	KLHL21	ENSG00000162413.12	1	6659596	6661857	-
246	KLHL21	ENSG00000162413.12	1	6662877	6665090	-
247	PHF13	ENSG00000116273.5	1	6671715	6674101	+
248	KLHL21	ENSG00000162413.12	1	6674340	6676696	-
249	THAP3	ENSG00000041988.11	1	6682896	6685279	+
249	THAP3	ENSG00000041988.11	1	6685352	6685569	+
250	THAP3	ENSG00000041988.11	1	6686425	6688559	+
251	DNAJC11	ENSG00000007923.11	1	6704837	6705101	-
251	DNAJC11	ENSG00000007923.11	1	6705186	6705849	-
251	DNAJC11	ENSG00000007923.11	1	6706038	6707201	-
252	DNAJC11	ENSG00000007923.11	1	6727990	6730299	-
253	DNAJC11	ENSG00000007923.11	1	6740817	6740968	-
253	DNAJC11	ENSG00000007923.11	1	6741097	6743385	-
254	DNAJC11	ENSG00000007923.11	1	6761582	6761789	-
254	DNAJC11	ENSG00000007923.11	1	6761860	6764013	-
255	CAMTA1	ENSG00000171735.14	1	6843354	6845591	+
255	CAMTA1	ENSG00000171735.14	1	6845635	6845891	+
256	CAMTA1	ENSG00000171735.14	1	6865018	6867043	+
256	CAMTA1	ENSG00000171735.14	1	6867148	6867327	+
257	CAMTA1	ENSG00000171735.14	1	6883140	6885152	+
257	CAMTA1	ENSG00000171735.14	1	6885270	6885449	+
258	CAMTA1	ENSG00000171735.14	1	6911078	6913434	+
259	CAMTA1	ENSG00000171735.14	1	6932086	6934395	+
260	CAMTA1	ENSG00000171735.14	1	7794438	7796404	+
260	CAMTA1	ENSG00000171735.14	1	7796600	7796747	+
261	CAMTA1	ENSG00000171735.14	1	7802944	7804895	+
261	CAMTA1	ENSG00000171735.14	1	7805082	7805300	+
262	VAMP3	ENSG00000049245.8	1	7829299	7831444	+
262	VAMP3	ENSG00000049245.8	1	7831445	7833046	+
263	VAMP3	ENSG00000049245.8	1	7835127	7837220	+
263	VAMP3	ENSG00000049245.8	1	7837378	7837436	+
264	PER3	ENSG00000049246.10	1	7842350	7844938	+
264	PER3	ENSG00000049246.10	1	7845065	7845501	+
264	PER3	ENSG00000049246.10	1	7845646	7846781	+
264	PER3	ENSG00000049246.10	1	7846896	7847661	+
265	PER3	ENSG00000049246.10	1	7861081	7861173	+
265	PER3	ENSG00000049246.10	1	7861251	7863107	+
265	PER3	ENSG00000049246.10	1	7863213	7863390	+
266	PER3	ENSG00000049246.10	1	7894838	7895822	+
266	PER3	ENSG00000049246.10	1	7896005	7897059	+
267	UTS2	ENSG00000049247.9	1	7912815	7912961	-
267	UTS2	ENSG00000049247.9	1	7913063	7913367	-
267	UTS2	ENSG00000049247.9	1	7913491	7915601	-
268	TNFRSF9	ENSG00000049249.4	1	7994880	7995073	-
268	TNFRSF9	ENSG00000049249.4	1	7995203	7996578	-
268	TNFRSF9	ENSG00000049249.4	1	7996623	7997189	-
269	TNFRSF9	ENSG00000049249.4	1	7998084	7998253	-
269	TNFRSF9	ENSG00000049249.4	1	7998390	7998781	-
269	TNFRSF9	ENSG00000049249.4	1	7998888	7999955	-
269	TNFRSF9	ENSG00000049249.4	1	8000054	8000393	-
270	TNFRSF9	ENSG00000049249.4	1	8000646	8002955	-
271	PARK7	ENSG00000116288.8	1	8012321	8014630	+
272	PARK7	ENSG00000116288.8	1	8019693	8022846	+
272	PARK7	ENSG00000116288.8	1	8022935	8023106	+
273	PARK7	ENSG00000116288.8	1	8023381	8025384	+
273	PARK7	ENSG00000116288.8	1	8025485	8025690	+
274	ERRFI1	ENSG00000116285.8	1	8075460	8075555	-
274	ERRFI1	ENSG00000116285.8	1	8075679	8077722	-
275	ERRFI1	ENSG00000116285.8	1	8086063	8088397	-
276	SLC45A1	ENSG00000162426.10	1	8375856	8378169	+
276	SLC45A1	ENSG00000162426.10	1	8378246	8378448	+
277	SLC45A1	ENSG00000162426.10	1	8382360	8384366	+
278	SLC45A1	ENSG00000162426.10	1	8388168	8390269	+
279	RERE	ENSG00000142599.13	1	8414862	8415150	-
279	RERE	ENSG00000142599.13	1	8415180	8415479	-
279	RERE	ENSG00000142599.13	1	8415659	8416160	-
279	RERE	ENSG00000142599.13	1	8416306	8417171	-
280	RERE	ENSG00000142599.13	1	8422624	8422743	-
280	RERE	ENSG00000142599.13	1	8422904	8423770	-
280	RERE	ENSG00000142599.13	1	8424315	8424806	-
280	RERE	ENSG00000142599.13	1	8424898	8425872	-
280	RERE	ENSG00000142599.13	1	8426034	8426927	-
281	RERE	ENSG00000142599.13	1	8483199	8487301	-
282	RERE	ENSG00000142599.13	1	8585718	8585818	-
282	RERE	ENSG00000142599.13	1	8585843	8588127	-
283	RERE	ENSG00000142599.13	1	8650620	8652929	-
284	RERE	ENSG00000142599.13	1	8684159	8684369	-
284	RERE	ENSG00000142599.13	1	8684439	8686468	-
285	RERE	ENSG00000142599.13	1	8716356	8718459	-
286	RERE	ENSG00000142599.13	1	8762998	8765307	-
287	RERE	ENSG00000142599.13	1	8813617	8815926	-
288	RERE	ENSG00000142599.13	1	8877244	8879731	-
289	ENO1	ENSG00000074800.9	1	8931076	8931950	-
289	ENO1	ENSG00000074800.9	1	8932045	8933385	-
290	ENO1	ENSG00000074800.9	1	8938046	8941337	-
291	CA6	ENSG00000131686.10	1	9003896	9005946	+
291	CA6	ENSG00000131686.10	1	9006024	9006225	+
292	SLC2A7	ENSG00000197241.3	1	9086124	9086354	-
292	SLC2A7	ENSG00000197241.3	1	9086404	9088433	-
293	SLC2A5	ENSG00000142583.13	1	9099721	9099859	-
293	SLC2A5	ENSG00000142583.13	1	9100046	9100123	-
293	SLC2A5	ENSG00000142583.13	1	9100248	9101683	-
294	SLC2A5	ENSG00000142583.13	1	9109039	9109159	-
294	SLC2A5	ENSG00000142583.13	1	9109274	9111348	-
295	SLC2A5	ENSG00000142583.13	1	9129324	9129563	-
295	SLC2A5	ENSG00000142583.13	1	9129595	9135210	-
296	SLC2A5	ENSG00000142583.13	1	9148222	9150566	-
297	GPR157	ENSG00000180758.10	1	9171149	9171335	-
297	GPR157	ENSG00000180758.10	1	9171548	9173458	-
298	GPR157	ENSG00000180758.10	1	9188560	9188704	-
298	GPR157	ENSG00000180758.10	1	9189086	9191258	-
299	H6PD	ENSG00000049239.8	1	9292804	9295113	+
300	H6PD	ENSG00000049239.8	1	9297873	9300055	+
300	H6PD	ENSG00000049239.8	1	9300077	9300182	+
301	H6PD	ENSG00000049239.8	1	9323559	9323568	+
301	H6PD	ENSG00000049239.8	1	9324925	9325868	+
302	SPSB1	ENSG00000171621.9	1	9350909	9354866	+
303	SPSB1	ENSG00000171621.9	1	9409460	9411769	+
304	SPSB1	ENSG00000171621.9	1	9413736	9415951	+
305	SLC25A33	ENSG00000171612.6	1	9597511	9599751	+
305	SLC25A33	ENSG00000171612.6	1	9599806	9599820	+
306	TMEM201	ENSG00000188807.8	1	9646902	9648989	+
306	TMEM201	ENSG00000188807.8	1	9649101	9649259	+
307	TMEM201	ENSG00000188807.8	1	9654925	9655948	+
307	TMEM201	ENSG00000188807.8	1	9656068	9656917	+
307	TMEM201	ENSG00000188807.8	1	9657111	9657234	+
308	TMEM201	ENSG00000188807.8	1	9664242	9667615	+
308	TMEM201	ENSG00000188807.8	1	9667847	9668065	+
309	PIK3CD	ENSG00000171608.11	1	9709760	9712082	+
310	C1orf200	ENSG00000179840.5	1	9714494	9716673	-
311	PIK3CD	ENSG00000171608.11	1	9746204	9748513	+
312	PIK3CD	ENSG00000171608.11	1	9768226	9770514	+
313	PIK3CD	ENSG00000171608.11	1	9773727	9775599	+
313	PIK3CD	ENSG00000171608.11	1	9775827	9775907	+
313	PIK3CD	ENSG00000171608.11	1	9776136	9776498	+
313	PIK3CD	ENSG00000171608.11	1	9776677	9777017	+
313	PIK3CD	ENSG00000171608.11	1	9777166	9777595	+
313	PIK3CD	ENSG00000171608.11	1	9777684	9778196	+
313	PIK3CD	ENSG00000171608.11	1	9778216	9778406	+
314	CLSTN1	ENSG00000171603.12	1	9793264	9793459	-
314	CLSTN1	ENSG00000171603.12	1	9793604	9794030	-
314	CLSTN1	ENSG00000171603.12	1	9794200	9795006	-
314	CLSTN1	ENSG00000171603.12	1	9795232	9795525	-
315	CLSTN1	ENSG00000171603.12	1	9809971	9811531	-
315	CLSTN1	ENSG00000171603.12	1	9811739	9813668	-
316	CLSTN1	ENSG00000171603.12	1	9883791	9886613	-
317	CTNNBIP1	ENSG00000178585.10	1	9931870	9932027	-
317	CTNNBIP1	ENSG00000178585.10	1	9932122	9934179	-
318	CTNNBIP1	ENSG00000178585.10	1	9937954	9940263	-
319	CTNNBIP1	ENSG00000178585.10	1	9953015	9955324	-
320	CTNNBIP1	ENSG00000178585.10	1	9970041	9972423	-
321	LZIC	ENSG00000162441.7	1	9992030	9992861	-
321	LZIC	ENSG00000162441.7	1	9992956	9994267	-
322	LZIC	ENSG00000162441.7	1	9995398	9995550	-
322	LZIC	ENSG00000162441.7	1	9995685	9996577	-
322	LZIC	ENSG00000162441.7	1	9996685	9997707	-
323	NMNAT1	ENSG00000173614.9	1	10001456	10002739	+
323	NMNAT1	ENSG00000173614.9	1	10002793	10003825	+
324	LZIC	ENSG00000162441.7	1	10002546	10002739	-
324	LZIC	ENSG00000162441.7	1	10002793	10005494	-
325	NMNAT1	ENSG00000173614.9	1	10039080	10041089	+
325	NMNAT1	ENSG00000173614.9	1	10041228	10041314	+
325	NMNAT1	ENSG00000173614.9	1	10041354	10041389	+
326	RBP7	ENSG00000162444.11	1	10055234	10057317	+
326	RBP7	ENSG00000162444.11	1	10057389	10057553	+
327	UBE4B	ENSG00000130939.14	1	10090860	10093729	+
327	UBE4B	ENSG00000130939.14	1	10093752	10093933	+
328	UBE4B	ENSG00000130939.14	1	10158889	10161166	+
329	UBE4B	ENSG00000130939.14	1	10165359	10165574	+
329	UBE4B	ENSG00000130939.14	1	10165802	10166255	+
329	UBE4B	ENSG00000130939.14	1	10166641	10167668	+
330	UBE4B	ENSG00000130939.14	1	10180070	10182020	+
330	UBE4B	ENSG00000130939.14	1	10182134	10182379	+
331	UBE4B	ENSG00000130939.14	1	10186367	10186852	+
331	UBE4B	ENSG00000130939.14	1	10186935	10188676	+
332	UBE4B	ENSG00000130939.14	1	10216382	10218412	+
332	UBE4B	ENSG00000130939.14	1	10218540	10218691	+
333	UBE4B	ENSG00000130939.14	1	10228984	10231196	+
334	UBE4B	ENSG00000130939.14	1	10237044	10238702	+
334	UBE4B	ENSG00000130939.14	1	10238888	10239353	+
335	KIF1B	ENSG00000054523.12	1	10268833	10271953	+
336	KIF1B	ENSG00000054523.12	1	10288792	10292387	+
336	KIF1B	ENSG00000054523.12	1	10292492	10292587	+
337	KIF1B	ENSG00000054523.12	1	10336586	10338044	+
337	KIF1B	ENSG00000054523.12	1	10338186	10338895	+
338	KIF1B	ENSG00000054523.12	1	10340478	10342380	+
338	KIF1B	ENSG00000054523.12	1	10342591	10342787	+
339	KIF1B	ENSG00000054523.12	1	10402803	10403290	+
339	KIF1B	ENSG00000054523.12	1	10403345	10405903	+
340	KIF1B	ENSG00000054523.12	1	10423194	10423341	+
340	KIF1B	ENSG00000054523.12	1	10423402	10425158	+
340	KIF1B	ENSG00000054523.12	1	10425303	10425467	+
341	PGD	ENSG00000142657.16	1	10456619	10459175	+
341	PGD	ENSG00000142657.16	1	10459182	10459686	+
341	PGD	ENSG00000142657.16	1	10459761	10459968	+
342	PGD	ENSG00000142657.16	1	10470861	10471475	+
342	PGD	ENSG00000142657.16	1	10471609	10473119	+
343	PGD	ENSG00000142657.16	1	10473319	10475628	+
344	PGD	ENSG00000142657.16	1	10476839	10477044	+
344	PGD	ENSG00000142657.16	1	10477174	10477433	+
344	PGD	ENSG00000142657.16	1	10477566	10478883	+
344	PGD	ENSG00000142657.16	1	10478982	10479148	+
345	APITD1	ENSG00000175279.17	1	10488129	10490575	+
345	APITD1	ENSG00000175279.17	1	10490625	10491459	+
346	APITD1-CORT	ENSG00000251503.3	1	10488129	10490575	+
346	APITD1-CORT	ENSG00000251503.3	1	10490625	10491594	+
347	APITD1-CORT	ENSG00000251503.3	1	10492694	10493899	+
347	APITD1-CORT	ENSG00000251503.3	1	10494022	10494714	+
347	APITD1-CORT	ENSG00000251503.3	1	10494747	10495003	+
348	APITD1	ENSG00000175279.17	1	10498150	10500404	+
349	CORT	ENSG00000241563.2	1	10507746	10510131	+
350	PEX14	ENSG00000142655.8	1	10530315	10532380	+
350	PEX14	ENSG00000142655.8	1	10532515	10532624	+
351	DFFA	ENSG00000160049.7	1	10532256	10532380	-
351	DFFA	ENSG00000160049.7	1	10532515	10534612	-
352	PEX14	ENSG00000142655.8	1	10532914	10535024	+
352	PEX14	ENSG00000142655.8	1	10535059	10535318	+
353	PEX14	ENSG00000142655.8	1	10593915	10596224	+
354	CASZ1	ENSG00000130940.10	1	10698540	10699002	-
354	CASZ1	ENSG00000130940.10	1	10700116	10700849	-
355	CASZ1	ENSG00000130940.10	1	10704853	10704974	-
355	CASZ1	ENSG00000130940.10	1	10705145	10706185	-
355	CASZ1	ENSG00000130940.10	1	10706383	10707162	-
356	CASZ1	ENSG00000130940.10	1	10710877	10710998	-
356	CASZ1	ENSG00000130940.10	1	10711133	10713186	-
357	CASZ1	ENSG00000130940.10	1	10721175	10723484	-
358	CASZ1	ENSG00000130940.10	1	10753689	10753931	-
358	CASZ1	ENSG00000130940.10	1	10753946	10756565	-
359	CASZ1	ENSG00000130940.10	1	10765352	10767661	-
360	CASZ1	ENSG00000130940.10	1	10856425	10858736	-
361	C1orf127	ENSG00000175262.10	1	11007647	11007723	-
361	C1orf127	ENSG00000175262.10	1	11008901	11009681	-
361	C1orf127	ENSG00000175262.10	1	11009871	11011837	-
362	C1orf127	ENSG00000175262.10	1	11023978	11024185	-
362	C1orf127	ENSG00000175262.10	1	11024328	11026287	-
363	C1orf127	ENSG00000175262.10	1	11035992	11036213	-
363	C1orf127	ENSG00000175262.10	1	11036313	11038301	-
364	C1orf127	ENSG00000175262.10	1	11041814	11042069	-
364	C1orf127	ENSG00000175262.10	1	11042094	11044123	-
365	TARDBP	ENSG00000120948.11	1	11070384	11073785	+
365	TARDBP	ENSG00000120948.11	1	11074022	11074052	+
366	TARDBP	ENSG00000120948.11	1	11078614	11078790	+
366	TARDBP	ENSG00000120948.11	1	11078930	11080486	+
366	TARDBP	ENSG00000120948.11	1	11080656	11080923	+
367	TARDBP	ENSG00000120948.11	1	11081225	11082181	+
367	TARDBP	ENSG00000120948.11	1	11082708	11083250	+
367	TARDBP	ENSG00000120948.11	1	11083302	11084563	+
368	MASP2	ENSG00000009724.12	1	11103079	11103396	-
368	MASP2	ENSG00000009724.12	1	11103592	11105000	-
368	MASP2	ENSG00000009724.12	1	11105010	11105284	-
369	MASP2	ENSG00000009724.12	1	11107176	11107260	-
369	MASP2	ENSG00000009724.12	1	11107264	11109319	-
370	SRM	ENSG00000116649.5	1	11115141	11115838	-
370	SRM	ENSG00000116649.5	1	11115983	11116068	-
370	SRM	ENSG00000116649.5	1	11116151	11116661	-
370	SRM	ENSG00000116649.5	1	11116814	11117906	-
371	SRM	ENSG00000116649.5	1	11118650	11118767	-
371	SRM	ENSG00000116649.5	1	11118949	11119282	-
371	SRM	ENSG00000116649.5	1	11119491	11119834	-
371	SRM	ENSG00000116649.5	1	11120000	11122110	-
372	EXOSC10	ENSG00000171824.9	1	11128701	11128702	-
372	EXOSC10	ENSG00000171824.9	1	11128763	11129616	-
372	EXOSC10	ENSG00000171824.9	1	11129787	11130957	-
373	EXOSC10	ENSG00000171824.9	1	11132228	11133991	-
373	EXOSC10	ENSG00000171824.9	1	11134065	11134288	-
373	EXOSC10	ENSG00000171824.9	1	11134383	11135112	-
374	EXOSC10	ENSG00000171824.9	1	11137708	11139768	-
374	EXOSC10	ENSG00000171824.9	1	11139879	11140556	-
374	EXOSC10	ENSG00000171824.9	1	11140606	11140821	-
374	EXOSC10	ENSG00000171824.9	1	11140969	11141139	-
374	EXOSC10	ENSG00000171824.9	1	11141295	11142745	-
374	EXOSC10	ENSG00000171824.9	1	11142935	11144709	-
375	EXOSC10	ENSG00000171824.9	1	11159614	11159778	-
375	EXOSC10	ENSG00000171824.9	1	11159888	11161967	-
376	MTOR	ENSG00000198793.8	1	11174510	11174870	-
376	MTOR	ENSG00000198793.8	1	11174944	11175453	-
376	MTOR	ENSG00000198793.8	1	11175525	11177061	-
376	MTOR	ENSG00000198793.8	1	11177143	11177749	-
377	MTOR	ENSG00000198793.8	1	11191335	11193137	-
377	MTOR	ENSG00000198793.8	1	11193254	11193644	-
378	MTOR	ENSG00000198793.8	1	11199492	11199590	-
378	MTOR	ENSG00000198793.8	1	11199715	11201746	-
379	MTOR	ENSG00000198793.8	1	11204812	11205025	-
379	MTOR	ENSG00000198793.8	1	11205102	11206733	-
379	MTOR	ENSG00000198793.8	1	11206848	11207111	-
380	ANGPTL7	ENSG00000171819.4	1	11247368	11249637	+
381	ANGPTL7	ENSG00000171819.4	1	11251654	11252327	+
381	ANGPTL7	ENSG00000171819.4	1	11252427	11253637	+
381	ANGPTL7	ENSG00000171819.4	1	11253831	11253963	+
382	MTOR	ENSG00000198793.8	1	11322284	11324593	-
383	UBIAD1	ENSG00000120942.9	1	11331233	11333589	+
383	UBIAD1	ENSG00000120942.9	1	11334117	11334270	+
384	PTCHD2	ENSG00000204624.6	1	11537193	11539574	+
385	PTCHD2	ENSG00000204624.6	1	11591767	11593851	+
385	PTCHD2	ENSG00000204624.6	1	11593884	11594012	+
386	FBXO2	ENSG00000116661.9	1	11710490	11710523	-
386	FBXO2	ENSG00000116661.9	1	11710891	11712799	-
387	FBXO44	ENSG00000132879.9	1	11712402	11714376	+
387	FBXO44	ENSG00000132879.9	1	11714397	11715697	+
387	FBXO44	ENSG00000132879.9	1	11715769	11715893	+
387	FBXO44	ENSG00000132879.9	1	11716157	11716401	+
388	FBXO2	ENSG00000116661.9	1	11713306	11714376	-
388	FBXO2	ENSG00000116661.9	1	11714397	11715697	-
388	FBXO2	ENSG00000116661.9	1	11715769	11715893	-
388	FBXO2	ENSG00000116661.9	1	11716157	11717871	-
389	FBXO44	ENSG00000132879.9	1	11716569	11718324	+
389	FBXO44	ENSG00000132879.9	1	11718450	11718590	+
389	FBXO44	ENSG00000132879.9	1	11718685	11718793	+
390	FBXO6	ENSG00000116663.6	1	11722151	11724822	+
391	FBXO6	ENSG00000116663.6	1	11726723	11728716	+
391	FBXO6	ENSG00000116663.6	1	11729001	11729032	+
392	MAD2L2	ENSG00000116670.10	1	11740888	11743300	-
393	DRAXIN	ENSG00000162490.6	1	11749756	11752065	+
394	MAD2L2	ENSG00000116670.10	1	11751254	11753736	-
395	AGTRAP	ENSG00000177674.11	1	11794111	11796266	+
395	AGTRAP	ENSG00000177674.11	1	11796292	11796511	+
396	AGTRAP	ENSG00000177674.11	1	11803828	11804590	+
396	AGTRAP	ENSG00000177674.11	1	11804625	11805860	+
396	AGTRAP	ENSG00000177674.11	1	11805894	11806045	+
396	AGTRAP	ENSG00000177674.11	1	11806171	11806184	+
396	AGTRAP	ENSG00000177674.11	1	11806280	11807497	+
396	AGTRAP	ENSG00000177674.11	1	11807602	11807848	+
397	C1orf167	ENSG00000215910.3	1	11819814	11821844	+
398	C1orf167	ENSG00000215910.3	1	11822432	11824388	+
398	C1orf167	ENSG00000215910.3	1	11824539	11824741	+
399	C1orf167	ENSG00000215910.3	1	11824769	11825914	+
399	C1orf167	ENSG00000215910.3	1	11826633	11826793	+
399	C1orf167	ENSG00000215910.3	1	11826801	11827021	+
400	C1orf167	ENSG00000215910.3	1	11830149	11831581	+
400	C1orf167	ENSG00000215910.3	1	11831693	11832139	+
400	C1orf167	ENSG00000215910.3	1	11832316	11832458	+
401	C1orf167	ENSG00000215910.3	1	11836958	11838717	+
401	C1orf167	ENSG00000215910.3	1	11838873	11838983	+
401	C1orf167	ENSG00000215910.3	1	11839137	11839859	+
401	C1orf167	ENSG00000215910.3	1	11840067	11840153	+
402	C1orf167	ENSG00000215910.3	1	11843198	11844231	+
402	C1orf167	ENSG00000215910.3	1	11844650	11845205	+
402	C1orf167	ENSG00000215910.3	1	11845346	11845507	+
403	C1orf167	ENSG00000215910.3	1	11845839	11847445	+
403	C1orf167	ENSG00000215910.3	1	11847550	11847930	+
403	C1orf167	ENSG00000215910.3	1	11848104	11848148	+
404	MTHFR	ENSG00000177000.6	1	11863242	11863462	-
404	MTHFR	ENSG00000177000.6	1	11863571	11866320	-
404	MTHFR	ENSG00000177000.6	1	11866406	11867188	-
404	MTHFR	ENSG00000177000.6	1	11867247	11869006	-
405	CLCN6	ENSG00000011021.17	1	11864177	11866320	+
405	CLCN6	ENSG00000011021.17	1	11866406	11866599	+
406	CLCN6	ENSG00000011021.17	1	11887876	11888163	+
406	CLCN6	ENSG00000011021.17	1	11888276	11888515	+
406	CLCN6	ENSG00000011021.17	1	11888681	11889253	+
406	CLCN6	ENSG00000011021.17	1	11889379	11890185	+
407	NPPA	ENSG00000175206.6	1	11907560	11907619	-
407	NPPA	ENSG00000175206.6	1	11907741	11910431	-
408	NPPB	ENSG00000120937.8	1	11918708	11918759	-
408	NPPB	ENSG00000120937.8	1	11918890	11921017	-
409	KIAA2013	ENSG00000116685.11	1	11986294	11988514	-
410	PLOD1	ENSG00000083444.12	1	11992232	11994837	+
410	PLOD1	ENSG00000083444.12	1	11994912	11995089	+
411	PLOD1	ENSG00000083444.12	1	12012328	12012680	+
411	PLOD1	ENSG00000083444.12	1	12012792	12014637	+
412	PLOD1	ENSG00000083444.12	1	12022715	12023589	+
412	PLOD1	ENSG00000083444.12	1	12023693	12024232	+
412	PLOD1	ENSG00000083444.12	1	12024357	12024701	+
412	PLOD1	ENSG00000083444.12	1	12024842	12025038	+
413	PLOD1	ENSG00000083444.12	1	12029570	12030727	+
413	PLOD1	ENSG00000083444.12	1	12030873	12031879	+
414	MFN2	ENSG00000116688.12	1	12038208	12042328	+
415	MIIP	ENSG00000116691.6	1	12077493	12079869	+
416	MIIP	ENSG00000116691.6	1	12080249	12081784	+
416	MIIP	ENSG00000116691.6	1	12081897	12082152	+
416	MIIP	ENSG00000116691.6	1	12082499	12082890	+
416	MIIP	ENSG00000116691.6	1	12082974	12083200	+
417	MIIP	ENSG00000116691.6	1	12086748	12089090	+
417	MIIP	ENSG00000116691.6	1	12089198	12089280	+
417	MIIP	ENSG00000116691.6	1	12089338	12089822	+
417	MIIP	ENSG00000116691.6	1	12089951	12090085	+
417	MIIP	ENSG00000116691.6	1	12090181	12091323	+
417	MIIP	ENSG00000116691.6	1	12091460	12091463	+
418	TNFRSF8	ENSG00000120949.10	1	12121404	12123656	+
418	TNFRSF8	ENSG00000120949.10	1	12123718	12123806	+
419	TNFRSF8	ENSG00000120949.10	1	12183926	12186008	+
419	TNFRSF8	ENSG00000120949.10	1	12186109	12186240	+
420	TNFRSF1B	ENSG00000028137.12	1	12225030	12227149	+
420	TNFRSF1B	ENSG00000028137.12	1	12227226	12227339	+
421	TNFRSF1B	ENSG00000028137.12	1	12249865	12251014	+
421	TNFRSF1B	ENSG00000028137.12	1	12251142	12251831	+
421	TNFRSF1B	ENSG00000028137.12	1	12251980	12252174	+
422	VPS13D	ENSG00000048707.9	1	12288094	12290403	+
423	VPS13D	ENSG00000048707.9	1	12302451	12302570	+
423	VPS13D	ENSG00000048707.9	1	12302647	12304303	+
423	VPS13D	ENSG00000048707.9	1	12304493	12304594	+
423	VPS13D	ENSG00000048707.9	1	12304674	12304760	+
424	VPS13D	ENSG00000048707.9	1	12311761	12313779	+
424	VPS13D	ENSG00000048707.9	1	12313883	12314070	+
425	VPS13D	ENSG00000048707.9	1	12335148	12335882	+
426	VPS13D	ENSG00000048707.9	1	12357308	12359259	+
426	VPS13D	ENSG00000048707.9	1	12359441	12359617	+
427	VPS13D	ENSG00000048707.9	1	12369553	12371511	+
427	VPS13D	ENSG00000048707.9	1	12371682	12371862	+
428	VPS13D	ENSG00000048707.9	1	12402892	12402956	+
428	VPS13D	ENSG00000048707.9	1	12403108	12405201	+
429	VPS13D	ENSG00000048707.9	1	12425695	12428004	+
430	VPS13D	ENSG00000048707.9	1	12458337	12460238	+
430	VPS13D	ENSG00000048707.9	1	12460387	12460646	+
431	VPS13D	ENSG00000048707.9	1	12465277	12467586	+
432	VPS13D	ENSG00000048707.9	1	12467861	12469924	+
432	VPS13D	ENSG00000048707.9	1	12469947	12470203	+
433	VPS13D	ENSG00000048707.9	1	12522965	12525274	+
434	VPS13D	ENSG00000048707.9	1	12536574	12538855	+
435	VPS13D	ENSG00000048707.9	1	12555250	12557554	+
436	DHRS3	ENSG00000162496.4	1	12656041	12658350	-
437	DHRS3	ENSG00000162496.4	1	12676420	12677159	-
437	DHRS3	ENSG00000162496.4	1	12677353	12679766	-
438	AADACL4	ENSG00000204518.2	1	12702536	12704566	+
438	AADACL4	ENSG00000204518.2	1	12704733	12704845	+
439	AADACL3	ENSG00000188984.7	1	12774088	12776344	+
439	AADACL3	ENSG00000188984.7	1	12776347	12776425	+
440	C1orf158	ENSG00000157330.5	1	12804133	12806379	+
440	C1orf158	ENSG00000157330.5	1	12806489	12806652	+
441	PRAMEF12	ENSG00000116726.4	1	12832954	12835011	+
442	PRAMEF1	ENSG00000116721.9	1	12849516	12851825	+
443	PRAMEF1	ENSG00000116721.9	1	12852810	12853377	+
443	PRAMEF1	ENSG00000116721.9	1	12853663	12854064	+
443	PRAMEF1	ENSG00000116721.9	1	12854642	12854988	+
443	PRAMEF1	ENSG00000116721.9	1	12855118	12855119	+
444	PRAMEF11	ENSG00000204513.5	1	12890984	12893293	-
445	HNRNPCL1	ENSG00000179172.7	1	12908298	12910607	-
446	PRAMEF2	ENSG00000120952.4	1	12914911	12917220	+
447	PRAMEF4	ENSG00000243073.3	1	12945745	12948054	-
448	PRAMEF10	ENSG00000187545.5	1	12957821	12960130	-
449	PRAMEF7	ENSG00000204510.1	1	12974420	12977513	+
450	PRAMEF6	ENSG00000232423.3	1	13002348	13004377	-
451	PRAMEF6	ENSG00000232423.3	1	13004966	13009449	-
452	PRAMEF22	ENSG00000204508.3	1	13033513	13035543	+
453	WI2-3308P17.2	ENSG00000239810.2	1	13052718	13052729	-
453	WI2-3308P17.2	ENSG00000239810.2	1	13052998	13055027	-
454	PRAMEF6	ENSG00000232423.3	1	13115298	13119780	-
455	PRAMEF26	ENSG00000229571.2	1	13219581	13221610	-
456	PRAMEF3	ENSG00000204503.5	1	13331671	13333721	-
457	PRAMEF5	ENSG00000204502.2	1	13357789	13360098	+
458	PRAMEF8	ENSG00000182330.6	1	13390485	13392794	-
459	PRAMEF9	ENSG00000204501.2	1	13419146	13421455	+
460	PRAMEF13	ENSG00000204495.3	1	13452376	13454685	-
461	PRAMEF18	ENSG00000204491.2	1	13477522	13479551	-
462	PRAMEF16	ENSG00000204488.3	1	13493224	13495284	+
463	PRAMEF21	ENSG00000204486.3	1	13514036	13516345	+
464	PRAMEF21	ENSG00000204486.3	1	13519943	13521973	+
465	PRAMEF15	ENSG00000157358.7	1	13639943	13642252	+
466	PRAMEF14	ENSG00000204481.6	1	13669937	13670415	-
466	PRAMEF14	ENSG00000204481.6	1	13670993	13671405	-
466	PRAMEF14	ENSG00000204481.6	1	13671691	13672246	-
467	PRAMEF14	ENSG00000204481.6	1	13673231	13675540	-
468	PRAMEF19	ENSG00000204480.6	1	13697871	13698072	-
468	PRAMEF19	ENSG00000204480.6	1	13698358	13700434	-
469	PRAMEF17	ENSG00000204479.4	1	13714062	13716118	+
470	PRAMEF20	ENSG00000204478.5	1	13734877	13737186	+
471	PRAMEF20	ENSG00000204478.5	1	13740778	13742812	+
472	LRRC38	ENSG00000162494.5	1	13840263	13842572	-
473	PDPN	ENSG00000162493.12	1	13907930	13910301	+
473	PDPN	ENSG00000162493.12	1	13910595	13910632	+
473	PDPN	ENSG00000162493.12	1	13910683	13912254	+
474	PRDM2	ENSG00000116731.18	1	14024663	14027014	+
475	PRDM2	ENSG00000116731.18	1	14029320	14031629	+
476	PRDM2	ENSG00000116731.18	1	14055483	14057495	+
476	PRDM2	ENSG00000116731.18	1	14057612	14057792	+
477	PRDM2	ENSG00000116731.18	1	14063215	14065559	+
478	PRDM2	ENSG00000116731.18	1	14073868	14075856	+
478	PRDM2	ENSG00000116731.18	1	14075982	14076210	+
479	PRDM2	ENSG00000116731.18	1	14096191	14098500	+
480	KAZN	ENSG00000189337.11	1	14923170	14925492	+
481	KAZN	ENSG00000189337.11	1	15248596	15250861	+
482	KAZN	ENSG00000189337.11	1	15254266	15256575	+
483	KAZN	ENSG00000189337.11	1	15270385	15272694	+
484	TMEM51	ENSG00000171729.9	1	15476998	15480564	+
485	C1orf195	ENSG00000204464.3	1	15497494	15497677	-
485	C1orf195	ENSG00000204464.3	1	15497774	15499842	-
486	FHAD1	ENSG00000142621.15	1	15571738	15573776	+
486	FHAD1	ENSG00000142621.15	1	15573891	15574055	+
487	FHAD1	ENSG00000142621.15	1	15576251	15578267	+
487	FHAD1	ENSG00000142621.15	1	15578373	15578560	+
488	FHAD1	ENSG00000142621.15	1	15611511	15613820	+
489	FHAD1	ENSG00000142621.15	1	15630227	15632258	+
489	FHAD1	ENSG00000142621.15	1	15632315	15632562	+
490	FHAD1	ENSG00000142621.15	1	15636571	15638880	+
491	FHAD1	ENSG00000142621.15	1	15648935	15650948	+
491	FHAD1	ENSG00000142621.15	1	15651055	15651244	+
492	FHAD1	ENSG00000142621.15	1	15651283	15653555	+
492	FHAD1	ENSG00000142621.15	1	15653638	15653895	+
493	FHAD1	ENSG00000142621.15	1	15666227	15668232	+
493	FHAD1	ENSG00000142621.15	1	15668389	15668536	+
494	FHAD1	ENSG00000142621.15	1	15669564	15671579	+
494	FHAD1	ENSG00000142621.15	1	15671686	15671912	+
494	FHAD1	ENSG00000142621.15	1	15672019	15672235	+
495	FHAD1	ENSG00000142621.15	1	15682257	15684566	+
496	FHAD1	ENSG00000142621.15	1	15687199	15689138	+
496	FHAD1	ENSG00000142621.15	1	15689222	15689472	+
497	FHAD1	ENSG00000142621.15	1	15700166	15700998	+
497	FHAD1	ENSG00000142621.15	1	15701127	15702099	+
497	FHAD1	ENSG00000142621.15	1	15702226	15702475	+
498	FHAD1	ENSG00000142621.15	1	15705746	15707197	+
498	FHAD1	ENSG00000142621.15	1	15707292	15707727	+
498	FHAD1	ENSG00000142621.15	1	15707947	15708524	+
498	FHAD1	ENSG00000142621.15	1	15708689	15710152	+
499	FHAD1	ENSG00000142621.15	1	15715613	15717706	+
499	FHAD1	ENSG00000142621.15	1	15717759	15717922	+
500	EFHD2	ENSG00000142634.8	1	15734361	15736468	+
500	EFHD2	ENSG00000142634.8	1	15736775	15737040	+
501	CTRC	ENSG00000162438.7	1	15762905	15764961	+
501	CTRC	ENSG00000162438.7	1	15765000	15766796	+
501	CTRC	ENSG00000162438.7	1	15766887	15766989	+
501	CTRC	ENSG00000162438.7	1	15767086	15767125	+
502	CELA2A	ENSG00000142615.7	1	15781193	15783249	+
502	CELA2A	ENSG00000142615.7	1	15783288	15783521	+
503	CELA2B	ENSG00000215704.5	1	15790374	15792494	+
503	CELA2B	ENSG00000215704.5	1	15792639	15792683	+
504	CELA2B	ENSG00000215704.5	1	15800566	15802621	+
504	CELA2B	ENSG00000215704.5	1	15802660	15802952	+
504	CELA2B	ENSG00000215704.5	1	15803040	15803239	+
505	CELA2B	ENSG00000215704.5	1	15810326	15812396	+
505	CELA2B	ENSG00000215704.5	1	15812541	15812635	+
506	CASP9	ENSG00000132906.13	1	15833267	15833394	-
506	CASP9	ENSG00000132906.13	1	15833570	15833620	-
506	CASP9	ENSG00000132906.13	1	15833628	15834368	-
506	CASP9	ENSG00000132906.13	1	15834402	15835576	-
507	CASP9	ENSG00000132906.13	1	15850407	15850564	-
507	CASP9	ENSG00000132906.13	1	15850695	15855058	-
508	DNAJC16	ENSG00000116138.8	1	15851278	15853587	+
509	DNAJC16	ENSG00000116138.8	1	15884073	15886021	+
509	DNAJC16	ENSG00000116138.8	1	15886151	15886382	+
510	DNAJC16	ENSG00000116138.8	1	15888551	15888637	+
510	DNAJC16	ENSG00000116138.8	1	15888820	15890424	+
510	DNAJC16	ENSG00000116138.8	1	15890606	15890778	+
510	DNAJC16	ENSG00000116138.8	1	15890854	15892414	+
510	DNAJC16	ENSG00000116138.8	1	15892494	15892577	+
510	DNAJC16	ENSG00000116138.8	1	15892682	15893594	+
510	DNAJC16	ENSG00000116138.8	1	15893764	15894273	+
510	DNAJC16	ENSG00000116138.8	1	15894669	15894933	+
511	AGMAT	ENSG00000116771.5	1	15911462	15913634	-
512	DDI2	ENSG00000197312.7	1	15941965	15944166	+
512	DDI2	ENSG00000197312.7	1	15944303	15944389	+
513	DDI2	ENSG00000197312.7	1	15954867	15956820	+
513	DDI2	ENSG00000197312.7	1	15957056	15957199	+
514	DDI2	ENSG00000197312.7	1	15976318	15978201	+
514	DDI2	ENSG00000197312.7	1	15978390	15978610	+
515	RSC1A1	ENSG00000215695.1	1	15984334	15986364	+
516	PLEKHM2	ENSG00000116786.7	1	16008797	16011054	+
516	PLEKHM2	ENSG00000116786.7	1	16011113	16011315	+
517	PLEKHM2	ENSG00000116786.7	1	16054327	16054574	+
517	PLEKHM2	ENSG00000116786.7	1	16054643	16054762	+
517	PLEKHM2	ENSG00000116786.7	1	16054852	16055164	+
517	PLEKHM2	ENSG00000116786.7	1	16055228	16055597	+
517	PLEKHM2	ENSG00000116786.7	1	16055685	16056292	+
517	PLEKHM2	ENSG00000116786.7	1	16056424	16056619	+
518	SLC25A34	ENSG00000162461.7	1	16060870	16062981	+
518	SLC25A34	ENSG00000162461.7	1	16063358	16064424	+
518	SLC25A34	ENSG00000162461.7	1	16064489	16064588	+
518	SLC25A34	ENSG00000162461.7	1	16064740	16065089	+
518	SLC25A34	ENSG00000162461.7	1	16065223	16065719	+
519	TMEM82	ENSG00000162460.6	1	16066887	16069055	+
519	TMEM82	ENSG00000162460.6	1	16069142	16069321	+
520	FBLIM1	ENSG00000162458.8	1	16081072	16085571	+
521	FBLIM1	ENSG00000162458.8	1	16088964	16091479	+
522	FBLIM1	ENSG00000162458.8	1	16101523	16103665	+
522	FBLIM1	ENSG00000162458.8	1	16103782	16103847	+
523	SPEN	ENSG00000065526.6	1	16172329	16174563	+
524	SPEN	ENSG00000065526.6	1	16197967	16199311	+
524	SPEN	ENSG00000065526.6	1	16199631	16200276	+
525	SPEN	ENSG00000065526.6	1	16201041	16202697	+
525	SPEN	ENSG00000065526.6	1	16203173	16203350	+
526	SPEN	ENSG00000065526.6	1	16263048	16263658	+
526	SPEN	ENSG00000065526.6	1	16264140	16264307	+
526	SPEN	ENSG00000065526.6	1	16264501	16265213	+
527	ZBTB17	ENSG00000116809.7	1	16268937	16269024	-
527	ZBTB17	ENSG00000116809.7	1	16269233	16269559	-
527	ZBTB17	ENSG00000116809.7	1	16269689	16269894	-
527	ZBTB17	ENSG00000116809.7	1	16270014	16270094	-
527	ZBTB17	ENSG00000116809.7	1	16270210	16270303	-
527	ZBTB17	ENSG00000116809.7	1	16270390	16270450	-
527	ZBTB17	ENSG00000116809.7	1	16271095	16271192	-
527	ZBTB17	ENSG00000116809.7	1	16271334	16271432	-
527	ZBTB17	ENSG00000116809.7	1	16271697	16272210	-
527	ZBTB17	ENSG00000116809.7	1	16272335	16272649	-
527	ZBTB17	ENSG00000116809.7	1	16272811	16273430	-
527	ZBTB17	ENSG00000116809.7	1	16273618	16274786	-
527	ZBTB17	ENSG00000116809.7	1	16274990	16275816	-
528	ZBTB17	ENSG00000116809.7	1	16279188	16281497	-
529	ZBTB17	ENSG00000116809.7	1	16302294	16304656	-
530	C1orf64	ENSG00000183888.4	1	16328701	16330799	+
530	C1orf64	ENSG00000183888.4	1	16330880	16331010	+
531	CLCNKA	ENSG00000186510.7	1	16343340	16343569	+
531	CLCNKA	ENSG00000186510.7	1	16343717	16344255	+
531	CLCNKA	ENSG00000186510.7	1	16344458	16345629	+
531	CLCNKA	ENSG00000186510.7	1	16345964	16348826	+
532	HSPB7	ENSG00000173641.13	1	16344040	16344255	-
532	HSPB7	ENSG00000173641.13	1	16344458	16345629	-
532	HSPB7	ENSG00000173641.13	1	16345964	16348118	-
533	CLCNKA	ENSG00000186510.7	1	16351386	16352603	+
533	CLCNKA	ENSG00000186510.7	1	16352742	16353031	+
533	CLCNKA	ENSG00000186510.7	1	16353108	16353192	+
533	CLCNKA	ENSG00000186510.7	1	16353270	16353613	+
534	CLCNKB	ENSG00000184908.13	1	16368242	16370551	+
535	CLCNKB	ENSG00000184908.13	1	16373254	16374400	+
535	CLCNKB	ENSG00000184908.13	1	16374539	16374838	+
535	CLCNKB	ENSG00000184908.13	1	16374915	16374999	+
535	CLCNKB	ENSG00000184908.13	1	16375077	16375467	+
536	CLCNKB	ENSG00000184908.13	1	16376788	16377011	+
536	CLCNKB	ENSG00000184908.13	1	16377095	16377370	+
536	CLCNKB	ENSG00000184908.13	1	16377543	16377973	+
536	CLCNKB	ENSG00000184908.13	1	16378042	16378205	+
536	CLCNKB	ENSG00000184908.13	1	16378315	16378693	+
536	CLCNKB	ENSG00000184908.13	1	16378906	16379097	+
537	FAM131C	ENSG00000185519.8	1	16399841	16399916	-
537	FAM131C	ENSG00000185519.8	1	16399937	16402156	-
538	EPHA2	ENSG00000142627.9	1	16459863	16459976	-
538	EPHA2	ENSG00000142627.9	1	16460101	16460355	-
538	EPHA2	ENSG00000142627.9	1	16460410	16460963	-
538	EPHA2	ENSG00000142627.9	1	16461062	16461531	-
538	EPHA2	ENSG00000142627.9	1	16461684	16462086	-
539	EPHA2	ENSG00000142627.9	1	16472665	16474873	-
540	EPHA2	ENSG00000142627.9	1	16482267	16482343	-
540	EPHA2	ENSG00000142627.9	1	16482427	16484611	-
541	ARHGEF19	ENSG00000142632.12	1	16533038	16533443	-
541	ARHGEF19	ENSG00000142632.12	1	16533705	16534017	-
541	ARHGEF19	ENSG00000142632.12	1	16534093	16534170	-
541	ARHGEF19	ENSG00000142632.12	1	16534272	16534439	-
541	ARHGEF19	ENSG00000142632.12	1	16534720	16535138	-
542	ARHGEF19	ENSG00000142632.12	1	16538824	16541133	-
543	C1orf134	ENSG00000204377.3	1	16555758	16555978	-
543	C1orf134	ENSG00000204377.3	1	16556038	16558067	-
544	RSG1	ENSG00000132881.7	1	16562874	16563126	-
544	RSG1	ENSG00000132881.7	1	16563237	16565686	-
545	FBXO42	ENSG00000037637.6	1	16579665	16580130	-
545	FBXO42	ENSG00000037637.6	1	16580226	16582117	-
546	FBXO42	ENSG00000037637.6	1	16641582	16641664	-
546	FBXO42	ENSG00000037637.6	1	16641913	16643891	-
547	SZRD1	ENSG00000055070.12	1	16677040	16679349	+
548	FBXO42	ENSG00000037637.6	1	16678669	16680978	-
549	SZRD1	ENSG00000055070.12	1	16691548	16693753	+
549	SZRD1	ENSG00000055070.12	1	16693803	16694485	+
550	SPATA21	ENSG00000187144.7	1	16730189	16730222	-
550	SPATA21	ENSG00000187144.7	1	16730339	16730463	-
550	SPATA21	ENSG00000187144.7	1	16730534	16731462	-
550	SPATA21	ENSG00000187144.7	1	16731599	16732498	-
551	SPATA21	ENSG00000187144.7	1	16763405	16765948	-
552	NECAP2	ENSG00000157191.15	1	16765137	16767257	+
552	NECAP2	ENSG00000157191.15	1	16767348	16767546	+
553	NECAP2	ENSG00000157191.15	1	16779986	16782295	+
554	AL355149.2	ENSG00000268674.1	1	16863531	16865561	+
555	NBPF1	ENSG00000219481.6	1	16900771	16900982	-
555	NBPF1	ENSG00000219481.6	1	16901187	16901652	-
555	NBPF1	ENSG00000219481.6	1	16901724	16902762	-
555	NBPF1	ENSG00000219481.6	1	16902976	16903812	-
555	NBPF1	ENSG00000219481.6	1	16903914	16905004	-
556	NBPF1	ENSG00000219481.6	1	16905582	16905688	-
556	NBPF1	ENSG00000219481.6	1	16905897	16907240	-
556	NBPF1	ENSG00000219481.6	1	16907451	16907891	-
557	NBPF1	ENSG00000219481.6	1	16929264	16933458	-
558	NBPF1	ENSG00000219481.6	1	16934865	16937174	-
559	NBPF1	ENSG00000219481.6	1	16939702	16942086	-
560	AL137798.1	ENSG00000237847.2	1	16997468	16999498	+
561	AL021920.2	ENSG00000268991.1	1	17060956	17062985	-
562	CROCC	ENSG00000058453.12	1	17064738	17067047	+
563	CROCC	ENSG00000058453.12	1	17246415	17248514	+
563	CROCC	ENSG00000058453.12	1	17248573	17249158	+
563	CROCC	ENSG00000058453.12	1	17249293	17249541	+
564	CROCC	ENSG00000058453.12	1	17254600	17256341	+
564	CROCC	ENSG00000058453.12	1	17256526	17256619	+
564	CROCC	ENSG00000058453.12	1	17256702	17256781	+
564	CROCC	ENSG00000058453.12	1	17256842	17256909	+
565	CROCC	ENSG00000058453.12	1	17261256	17263132	+
565	CROCC	ENSG00000058453.12	1	17263368	17264136	+
565	CROCC	ENSG00000058453.12	1	17264232	17264895	+
565	CROCC	ENSG00000058453.12	1	17264978	17265404	+
565	CROCC	ENSG00000058453.12	1	17265637	17265683	+
566	CROCC	ENSG00000058453.12	1	17268590	17270595	+
566	CROCC	ENSG00000058453.12	1	17270777	17270899	+
567	CROCC	ENSG00000058453.12	1	17271332	17271957	+
567	CROCC	ENSG00000058453.12	1	17272101	17272754	+
567	CROCC	ENSG00000058453.12	1	17272900	17273256	+
567	CROCC	ENSG00000058453.12	1	17273486	17274826	+
567	CROCC	ENSG00000058453.12	1	17275019	17275165	+
568	CROCC	ENSG00000058453.12	1	17277622	17279797	+
569	CROCC	ENSG00000058453.12	1	17290493	17292218	+
569	CROCC	ENSG00000058453.12	1	17292387	17292494	+
569	CROCC	ENSG00000058453.12	1	17292614	17292802	+
570	CROCC	ENSG00000058453.12	1	17294250	17294698	+
570	CROCC	ENSG00000058453.12	1	17294913	17295611	+
570	CROCC	ENSG00000058453.12	1	17295835	17296280	+
570	CROCC	ENSG00000058453.12	1	17296429	17296559	+
571	MFAP2	ENSG00000117122.9	1	17304491	17304732	-
571	MFAP2	ENSG00000117122.9	1	17304768	17306838	-
572	MFAP2	ENSG00000117122.9	1	17306836	17309359	-
573	ATP13A2	ENSG00000159363.13	1	17316265	17316382	-
573	ATP13A2	ENSG00000159363.13	1	17316498	17316622	-
573	ATP13A2	ENSG00000159363.13	1	17316782	17318229	-
573	ATP13A2	ENSG00000159363.13	1	17318353	17318504	-
573	ATP13A2	ENSG00000159363.13	1	17318624	17318738	-
573	ATP13A2	ENSG00000159363.13	1	17318897	17318981	-
573	ATP13A2	ENSG00000159363.13	1	17319076	17320124	-
573	ATP13A2	ENSG00000159363.13	1	17320330	17320382	-
574	ATP13A2	ENSG00000159363.13	1	17322659	17322749	-
574	ATP13A2	ENSG00000159363.13	1	17322795	17322881	-
574	ATP13A2	ENSG00000159363.13	1	17322991	17323515	-
574	ATP13A2	ENSG00000159363.13	1	17323670	17325218	-
575	ATP13A2	ENSG00000159363.13	1	17326637	17326741	-
575	ATP13A2	ENSG00000159363.13	1	17326807	17326895	-
575	ATP13A2	ENSG00000159363.13	1	17327029	17328529	-
575	ATP13A2	ENSG00000159363.13	1	17328598	17328791	-
575	ATP13A2	ENSG00000159363.13	1	17328868	17329371	-
576	ATP13A2	ENSG00000159363.13	1	17331316	17331509	-
576	ATP13A2	ENSG00000159363.13	1	17331567	17331869	-
576	ATP13A2	ENSG00000159363.13	1	17332051	17332179	-
576	ATP13A2	ENSG00000159363.13	1	17332273	17334289	-
577	ATP13A2	ENSG00000159363.13	1	17337987	17338224	-
577	ATP13A2	ENSG00000159363.13	1	17338233	17340452	-
578	SDHB	ENSG00000117118.5	1	17349251	17350468	-
578	SDHB	ENSG00000117118.5	1	17350569	17351684	-
579	SDHB	ENSG00000117118.5	1	17371092	17371256	-
579	SDHB	ENSG00000117118.5	1	17371383	17373743	-
580	SDHB	ENSG00000117118.5	1	17378703	17380443	-
580	SDHB	ENSG00000117118.5	1	17380514	17382694	-
581	PADI2	ENSG00000117115.8	1	17401566	17402174	-
581	PADI2	ENSG00000117115.8	1	17402318	17403875	-
582	PADI2	ENSG00000117115.8	1	17409641	17410221	-
582	PADI2	ENSG00000117115.8	1	17410332	17411094	-
582	PADI2	ENSG00000117115.8	1	17411197	17411950	-
583	PADI2	ENSG00000117115.8	1	17445650	17445775	-
583	PADI2	ENSG00000117115.8	1	17445866	17447977	-
584	PADI1	ENSG00000142623.8	1	17529591	17531713	+
584	PADI1	ENSG00000142623.8	1	17531804	17531900	+
585	PADI1	ENSG00000142623.8	1	17547952	17548785	+
585	PADI1	ENSG00000142623.8	1	17548965	17550116	+
585	PADI1	ENSG00000142623.8	1	17550188	17550261	+
586	PADI1	ENSG00000142623.8	1	17557746	17559314	+
586	PADI1	ENSG00000142623.8	1	17559465	17560129	+
587	PADI1	ENSG00000142623.8	1	17564097	17565111	+
587	PADI1	ENSG00000142623.8	1	17565204	17566199	+
587	PADI1	ENSG00000142623.8	1	17566278	17566406	+
588	PADI3	ENSG00000142619.4	1	17573563	17575633	+
588	PADI3	ENSG00000142619.4	1	17575724	17575872	+
589	PADI4	ENSG00000159339.9	1	17632660	17634718	+
589	PADI4	ENSG00000159339.9	1	17634809	17634971	+
590	PADI4	ENSG00000159339.9	1	17670499	17672523	+
590	PADI4	ENSG00000159339.9	1	17672634	17674436	+
590	PADI4	ENSG00000159339.9	1	17674543	17675504	+
591	AC004824.2	ENSG00000269468.1	1	17675790	17675982	-
591	AC004824.2	ENSG00000269468.1	1	17676070	17678099	-
592	RCC2	ENSG00000179051.9	1	17735262	17735589	-
592	RCC2	ENSG00000179051.9	1	17735690	17736470	-
592	RCC2	ENSG00000179051.9	1	17736547	17737571	-
593	RCC2	ENSG00000179051.9	1	17765010	17768249	-
594	ARHGEF10L	ENSG00000074964.12	1	17864300	17866609	+
595	ARHGEF10L	ENSG00000074964.12	1	17905018	17907091	+
595	ARHGEF10L	ENSG00000074964.12	1	17907127	17907327	+
596	ARHGEF10L	ENSG00000074964.12	1	17912881	17913955	+
596	ARHGEF10L	ENSG00000074964.12	1	17914140	17914941	+
596	ARHGEF10L	ENSG00000074964.12	1	17914974	17915190	+
597	ARHGEF10L	ENSG00000074964.12	1	17926636	17928622	+
597	ARHGEF10L	ENSG00000074964.12	1	17928713	17928945	+
598	ARHGEF10L	ENSG00000074964.12	1	17939669	17941862	+
599	ARHGEF10L	ENSG00000074964.12	1	17942781	17944849	+
599	ARHGEF10L	ENSG00000074964.12	1	17945017	17945128	+
600	ARHGEF10L	ENSG00000074964.12	1	17950472	17950882	+
600	ARHGEF10L	ENSG00000074964.12	1	17950998	17952451	+
600	ARHGEF10L	ENSG00000074964.12	1	17952543	17952781	+
601	ARHGEF10L	ENSG00000074964.12	1	17958722	17958816	+
601	ARHGEF10L	ENSG00000074964.12	1	17958961	17961031	+
602	ARHGEF10L	ENSG00000074964.12	1	17964218	17964383	+
602	ARHGEF10L	ENSG00000074964.12	1	17964498	17965057	+
602	ARHGEF10L	ENSG00000074964.12	1	17965184	17966327	+
602	ARHGEF10L	ENSG00000074964.12	1	17966345	17966527	+
603	ARHGEF10L	ENSG00000074964.12	1	18018512	18020821	+
604	ACTL8	ENSG00000117148.6	1	18079778	18082087	+
605	IGSF21	ENSG00000117154.7	1	18432210	18434519	+
606	IGSF21	ENSG00000117154.7	1	18603309	18605339	+
606	IGSF21	ENSG00000117154.7	1	18605378	18605618	+
607	IGSF21	ENSG00000117154.7	1	18685831	18688140	+
608	IGSF21	ENSG00000117154.7	1	18700421	18702730	+
609	KLHDC7A	ENSG00000179023.7	1	18805394	18807476	+
610	PAX7	ENSG00000009709.7	1	18955470	18958098	+
610	PAX7	ENSG00000009709.7	1	18958182	18958297	+
611	TAS1R2	ENSG00000179002.5	1	19185896	19185973	-
611	TAS1R2	ENSG00000179002.5	1	19186154	19188205	-
612	ALDH4A1	ENSG00000159423.12	1	19211833	19211967	-
612	ALDH4A1	ENSG00000159423.12	1	19212122	19212958	-
612	ALDH4A1	ENSG00000159423.12	1	19213005	19214142	-
613	ALDH4A1	ENSG00000159423.12	1	19217105	19219414	-
614	ALDH4A1	ENSG00000159423.12	1	19228742	19228956	-
614	ALDH4A1	ENSG00000159423.12	1	19229017	19231304	-
615	IFFO2	ENSG00000169991.6	1	19238206	19238457	-
615	IFFO2	ENSG00000169991.6	1	19238577	19240515	-
616	RP13-279N23.2	ENSG00000255275.3	1	19247335	19247555	-
616	RP13-279N23.2	ENSG00000255275.3	1	19247615	19249644	-
617	IFFO2	ENSG00000169991.6	1	19281912	19282162	-
617	IFFO2	ENSG00000169991.6	1	19282826	19285209	-
618	UBR4	ENSG00000127481.10	1	19404041	19404279	-
618	UBR4	ENSG00000127481.10	1	19404341	19404470	-
618	UBR4	ENSG00000127481.10	1	19404560	19406350	-
619	UBR4	ENSG00000127481.10	1	19407520	19407843	-
619	UBR4	ENSG00000127481.10	1	19408300	19410763	-
620	UBR4	ENSG00000127481.10	1	19419654	19419807	-
620	UBR4	ENSG00000127481.10	1	19419980	19420443	-
620	UBR4	ENSG00000127481.10	1	19420633	19421400	-
620	UBR4	ENSG00000127481.10	1	19421519	19421963	-
621	UBR4	ENSG00000127481.10	1	19422146	19423017	-
621	UBR4	ENSG00000127481.10	1	19423144	19423687	-
621	UBR4	ENSG00000127481.10	1	19423774	19424445	-
622	UBR4	ENSG00000127481.10	1	19425869	19426091	-
622	UBR4	ENSG00000127481.10	1	19426171	19426870	-
622	UBR4	ENSG00000127481.10	1	19427067	19428014	-
622	UBR4	ENSG00000127481.10	1	19428135	19430150	-
623	UBR4	ENSG00000127481.10	1	19431160	19431542	-
623	UBR4	ENSG00000127481.10	1	19431683	19432227	-
623	UBR4	ENSG00000127481.10	1	19432336	19433063	-
623	UBR4	ENSG00000127481.10	1	19433220	19433331	-
624	UBR4	ENSG00000127481.10	1	19436772	19436874	-
624	UBR4	ENSG00000127481.10	1	19436958	19437236	-
624	UBR4	ENSG00000127481.10	1	19437326	19439018	-
624	UBR4	ENSG00000127481.10	1	19439361	19440193	-
624	UBR4	ENSG00000127481.10	1	19440321	19440376	-
624	UBR4	ENSG00000127481.10	1	19440564	19441210	-
625	UBR4	ENSG00000127481.10	1	19445063	19445366	-
625	UBR4	ENSG00000127481.10	1	19445451	19446051	-
625	UBR4	ENSG00000127481.10	1	19446195	19446674	-
625	UBR4	ENSG00000127481.10	1	19446842	19447372	-
626	UBR4	ENSG00000127481.10	1	19453915	19454117	-
626	UBR4	ENSG00000127481.10	1	19454233	19454705	-
626	UBR4	ENSG00000127481.10	1	19454812	19455472	-
626	UBR4	ENSG00000127481.10	1	19455568	19456224	-
627	UBR4	ENSG00000127481.10	1	19472427	19472517	-
627	UBR4	ENSG00000127481.10	1	19472600	19473320	-
627	UBR4	ENSG00000127481.10	1	19473494	19474487	-
627	UBR4	ENSG00000127481.10	1	19474621	19474651	-
628	UBR4	ENSG00000127481.10	1	19477914	19478137	-
628	UBR4	ENSG00000127481.10	1	19478353	19478807	-
628	UBR4	ENSG00000127481.10	1	19478970	19479795	-
628	UBR4	ENSG00000127481.10	1	19479996	19480223	-
629	UBR4	ENSG00000127481.10	1	19481253	19481412	-
629	UBR4	ENSG00000127481.10	1	19481569	19481935	-
629	UBR4	ENSG00000127481.10	1	19482162	19482765	-
629	UBR4	ENSG00000127481.10	1	19482917	19483261	-
629	UBR4	ENSG00000127481.10	1	19483419	19483562	-
630	UBR4	ENSG00000127481.10	1	19494269	19494521	-
630	UBR4	ENSG00000127481.10	1	19494678	19495929	-
630	UBR4	ENSG00000127481.10	1	19496026	19496578	-
631	UBR4	ENSG00000127481.10	1	19504237	19505545	-
631	UBR4	ENSG00000127481.10	1	19505714	19506268	-
632	UBR4	ENSG00000127481.10	1	19536466	19536567	-
632	UBR4	ENSG00000127481.10	1	19536742	19538799	-
633	EMC1	ENSG00000127463.9	1	19547419	19549118	-
633	EMC1	ENSG00000127463.9	1	19549328	19549890	-
633	EMC1	ENSG00000127463.9	1	19550063	19552029	-
634	EMC1	ENSG00000127463.9	1	19555609	19557338	-
634	EMC1	ENSG00000127463.9	1	19557457	19557755	-
634	EMC1	ENSG00000127463.9	1	19557916	19557918	-
635	EMC1	ENSG00000127463.9	1	19566940	19567510	-
635	EMC1	ENSG00000127463.9	1	19567636	19568839	-
635	EMC1	ENSG00000127463.9	1	19568967	19569227	-
636	MRTO4	ENSG00000053372.4	1	19576003	19577909	+
636	MRTO4	ENSG00000053372.4	1	19578003	19578330	+
636	MRTO4	ENSG00000053372.4	1	19578357	19578608	+
637	EMC1	ENSG00000127463.9	1	19577723	19577909	-
637	EMC1	ENSG00000127463.9	1	19578003	19578330	-
637	EMC1	ENSG00000127463.9	1	19578357	19580075	-
638	MRTO4	ENSG00000053372.4	1	19582176	19582442	+
638	MRTO4	ENSG00000053372.4	1	19582545	19583558	+
638	MRTO4	ENSG00000053372.4	1	19583639	19583948	+
638	MRTO4	ENSG00000053372.4	1	19584015	19584327	+
638	MRTO4	ENSG00000053372.4	1	19584478	19584485	+
639	AKR7A3	ENSG00000162482.4	1	19615464	19617773	-
640	AKR7A2	ENSG00000053371.8	1	19634756	19634949	-
640	AKR7A2	ENSG00000053371.8	1	19635136	19637028	-
641	PQLC2	ENSG00000040487.8	1	19636790	19638321	+
641	PQLC2	ENSG00000040487.8	1	19638618	19639502	+
642	AKR7A2	ENSG00000053371.8	1	19638121	19638321	-
642	AKR7A2	ENSG00000053371.8	1	19638618	19640669	-
643	PQLC2	ENSG00000040487.8	1	19649218	19651127	+
643	PQLC2	ENSG00000040487.8	1	19651256	19651527	+
644	CAPZB	ENSG00000077549.13	1	19712120	19712215	-
644	CAPZB	ENSG00000077549.13	1	19712223	19714320	-
645	CAPZB	ENSG00000077549.13	1	19745965	19746155	-
645	CAPZB	ENSG00000077549.13	1	19746244	19748667	-
646	CAPZB	ENSG00000077549.13	1	19810299	19810684	-
646	CAPZB	ENSG00000077549.13	1	19810773	19811930	-
646	CAPZB	ENSG00000077549.13	1	19811932	19814095	-
647	MINOS1-NBL1	ENSG00000270136.1	1	19921443	19923540	+
647	MINOS1-NBL1	ENSG00000270136.1	1	19923603	19923841	+
648	MINOS1	ENSG00000173436.9	1	19921447	19923540	+
648	MINOS1	ENSG00000173436.9	1	19923603	19923843	+
649	NBL1	ENSG00000158747.9	1	19965018	19967327	+
650	NBL1	ENSG00000158747.9	1	19967696	19969806	+
650	NBL1	ENSG00000158747.9	1	19969891	19972445	+
650	NBL1	ENSG00000158747.9	1	19972527	19974383	+
651	HTR6	ENSG00000158748.3	1	19989750	19992059	+
652	TMCO4	ENSG00000162542.9	1	20027423	20029732	-
653	TMCO4	ENSG00000162542.9	1	20064632	20066317	-
653	TMCO4	ENSG00000162542.9	1	20066453	20066941	-
654	TMCO4	ENSG00000162542.9	1	20097640	20097801	-
654	TMCO4	ENSG00000162542.9	1	20097975	20099949	-
655	TMCO4	ENSG00000162542.9	1	20106977	20107073	-
655	TMCO4	ENSG00000162542.9	1	20107251	20109286	-
656	TMCO4	ENSG00000162542.9	1	20125557	20128467	-
657	RNF186	ENSG00000178828.5	1	20141594	20143800	-
658	OTUD3	ENSG00000169914.5	1	20206976	20209007	+
658	OTUD3	ENSG00000169914.5	1	20209227	20209285	+
659	OTUD3	ENSG00000169914.5	1	20214921	20216878	+
659	OTUD3	ENSG00000169914.5	1	20217026	20217230	+
660	OTUD3	ENSG00000169914.5	1	20231028	20231384	+
660	OTUD3	ENSG00000169914.5	1	20231480	20232925	+
660	OTUD3	ENSG00000169914.5	1	20233109	20233337	+
661	PLA2G2E	ENSG00000188784.4	1	20249830	20250013	-
661	PLA2G2E	ENSG00000188784.4	1	20250052	20252139	-
662	PLA2G2A	ENSG00000188257.6	1	20305280	20308961	-
663	PLA2G5	ENSG00000127472.6	1	20352642	20355343	+
664	PLA2G5	ENSG00000127472.6	1	20394671	20397067	+
665	PLA2G2D	ENSG00000117215.10	1	20445770	20445952	-
665	PLA2G2D	ENSG00000117215.10	1	20445991	20448079	-
666	PLA2G2F	ENSG00000158786.4	1	20463789	20465921	+
666	PLA2G2F	ENSG00000158786.4	1	20466036	20466102	+
667	PLA2G2C	ENSG00000187980.6	1	20501382	20501500	-
667	PLA2G2C	ENSG00000187980.6	1	20501687	20503817	-
667	PLA2G2C	ENSG00000187980.6	1	20503856	20505946	-
668	UBXN10	ENSG00000162543.5	1	20510548	20512857	+
669	VWA5B1	ENSG00000158816.11	1	20615382	20617709	+
670	VWA5B1	ENSG00000158816.11	1	20627544	20629853	+
671	VWA5B1	ENSG00000158816.11	1	20657476	20659259	+
671	VWA5B1	ENSG00000158816.11	1	20659444	20659690	+
672	CAMK2N1	ENSG00000162545.5	1	20810858	20811707	-
672	CAMK2N1	ENSG00000162545.5	1	20811872	20814742	-
673	MUL1	ENSG00000090432.5	1	20834374	20834398	-
673	MUL1	ENSG00000090432.5	1	20834517	20836683	-
674	FAM43B	ENSG00000183114.6	1	20876902	20879211	+
675	CDA	ENSG00000158825.5	1	20913411	20915623	+
675	CDA	ENSG00000158825.5	1	20915776	20915858	+
676	PINK1	ENSG00000158828.5	1	20957918	20960042	+
677	PINK1	ENSG00000158828.5	1	20962592	20964335	+
677	PINK1	ENSG00000158828.5	1	20964622	20964901	+
678	PINK1	ENSG00000158828.5	1	20969971	20970983	+
678	PINK1	ENSG00000158828.5	1	20971165	20972053	+
678	PINK1	ENSG00000158828.5	1	20972216	20972280	+
679	DDOST	ENSG00000244038.5	1	20979297	20979344	-
679	DDOST	ENSG00000244038.5	1	20979464	20980120	-
679	DDOST	ENSG00000244038.5	1	20980267	20980716	-
679	DDOST	ENSG00000244038.5	1	20980864	20981107	-
679	DDOST	ENSG00000244038.5	1	20981200	20981606	-
680	DDOST	ENSG00000244038.5	1	20987582	20987690	-
680	DDOST	ENSG00000244038.5	1	20987894	20990029	-
681	KIF17	ENSG00000117245.8	1	20990803	20991080	-
681	KIF17	ENSG00000117245.8	1	20991255	20992707	-
681	KIF17	ENSG00000117245.8	1	20992824	20993112	-
682	KIF17	ENSG00000117245.8	1	20999233	21001542	-
683	KIF17	ENSG00000117245.8	1	21011513	21012539	-
683	KIF17	ENSG00000117245.8	1	21012619	21013881	-
683	KIF17	ENSG00000117245.8	1	21014437	21014897	-
684	KIF17	ENSG00000117245.8	1	21024652	21024872	-
684	KIF17	ENSG00000117245.8	1	21024981	21026961	-
685	KIF17	ENSG00000117245.8	1	21043704	21043969	-
685	KIF17	ENSG00000117245.8	1	21044199	21046539	-
686	SH2D5	ENSG00000189410.7	1	21057388	21061359	-
687	HP1BP3	ENSG00000127483.13	1	21075960	21076216	-
687	HP1BP3	ENSG00000127483.13	1	21076375	21078773	-
688	HP1BP3	ENSG00000127483.13	1	21101218	21102450	-
688	HP1BP3	ENSG00000127483.13	1	21102498	21103090	-
688	HP1BP3	ENSG00000127483.13	1	21103243	21105126	-
689	HP1BP3	ENSG00000127483.13	1	21106754	21106838	-
689	HP1BP3	ENSG00000127483.13	1	21106933	21109063	-
690	HP1BP3	ENSG00000127483.13	1	21112496	21115845	-
691	EIF4G3	ENSG00000075151.15	1	21174158	21175908	-
691	EIF4G3	ENSG00000075151.15	1	21176023	21176467	-
692	EIF4G3	ENSG00000075151.15	1	21226126	21226190	-
692	EIF4G3	ENSG00000075151.15	1	21226436	21228435	-
693	EIF4G3	ENSG00000075151.15	1	21231150	21231376	-
693	EIF4G3	ENSG00000075151.15	1	21231464	21233459	-
694	EIF4G3	ENSG00000075151.15	1	21267611	21267752	-
694	EIF4G3	ENSG00000075151.15	1	21267888	21267984	-
694	EIF4G3	ENSG00000075151.15	1	21268823	21270140	-
695	EIF4G3	ENSG00000075151.15	1	21299249	21299495	-
695	EIF4G3	ENSG00000075151.15	1	21299592	21301558	-
696	EIF4G3	ENSG00000075151.15	1	21308658	21308881	-
696	EIF4G3	ENSG00000075151.15	1	21308901	21310967	-
697	EIF4G3	ENSG00000075151.15	1	21377115	21379516	-
698	EIF4G3	ENSG00000075151.15	1	21415421	21417730	-
699	EIF4G3	ENSG00000075151.15	1	21437823	21440132	-
700	EIF4G3	ENSG00000075151.15	1	21500950	21505406	-
701	ECE1	ENSG00000117298.10	1	21548335	21550603	-
702	ECE1	ENSG00000117298.10	1	21564563	21564627	-
702	ECE1	ENSG00000117298.10	1	21564737	21566872	-
703	ECE1	ENSG00000117298.10	1	21582930	21584018	-
703	ECE1	ENSG00000117298.10	1	21584083	21585186	-
704	ECE1	ENSG00000117298.10	1	21605927	21608591	-
705	ECE1	ENSG00000117298.10	1	21616470	21616563	-
705	ECE1	ENSG00000117298.10	1	21616691	21616857	-
705	ECE1	ENSG00000117298.10	1	21616907	21619011	-
706	ECE1	ENSG00000117298.10	1	21620637	21622946	-
707	ECE1	ENSG00000117298.10	1	21625212	21625310	-
707	ECE1	ENSG00000117298.10	1	21625318	21627521	-
708	ECE1	ENSG00000117298.10	1	21671350	21671869	-
708	ECE1	ENSG00000117298.10	1	21671871	21674026	-
709	NBPF3	ENSG00000142794.14	1	21764591	21767010	+
710	NBPF3	ENSG00000142794.14	1	21769407	21771580	+
710	NBPF3	ENSG00000142794.14	1	21771712	21771764	+
711	NBPF3	ENSG00000142794.14	1	21797840	21798062	+
711	NBPF3	ENSG00000142794.14	1	21798276	21799336	+
711	NBPF3	ENSG00000142794.14	1	21799408	21799873	+
711	NBPF3	ENSG00000142794.14	1	21800078	21800167	+
712	ALPL	ENSG00000162551.9	1	21833828	21836169	+
713	ALPL	ENSG00000162551.9	1	21875742	21878051	+
714	ALPL	ENSG00000162551.9	1	21878545	21880575	+
714	ALPL	ENSG00000162551.9	1	21880635	21880854	+
715	ALPL	ENSG00000162551.9	1	21894766	21896798	+
715	ALPL	ENSG00000162551.9	1	21896867	21897075	+
716	ALPL	ENSG00000162551.9	1	21898941	21900158	+
716	ALPL	ENSG00000162551.9	1	21900292	21901250	+
717	RAP1GAP	ENSG00000076864.15	1	21946254	21946508	-
717	RAP1GAP	ENSG00000076864.15	1	21946543	21948563	-
718	RAP1GAP	ENSG00000076864.15	1	21948626	21948832	-
718	RAP1GAP	ENSG00000076864.15	1	21948906	21951040	-
719	RAP1GAP	ENSG00000076864.15	1	21978033	21978272	-
719	RAP1GAP	ENSG00000076864.15	1	21978315	21981829	-
720	RAP1GAP	ENSG00000076864.15	1	21993894	21997830	-
721	USP48	ENSG00000090686.11	1	22007465	22009774	-
722	USP48	ENSG00000090686.11	1	22030885	22032220	-
722	USP48	ENSG00000090686.11	1	22032330	22032619	-
722	USP48	ENSG00000090686.11	1	22032680	22032960	-
722	USP48	ENSG00000090686.11	1	22033082	22033137	-
723	USP48	ENSG00000090686.11	1	22047359	22047529	-
723	USP48	ENSG00000090686.11	1	22047659	22048143	-
723	USP48	ENSG00000090686.11	1	22048257	22049668	-
724	USP48	ENSG00000090686.11	1	22051332	22055058	-
725	USP48	ENSG00000090686.11	1	22059039	22059157	-
725	USP48	ENSG00000090686.11	1	22059193	22061358	-
726	USP48	ENSG00000090686.11	1	22074404	22074631	-
726	USP48	ENSG00000090686.11	1	22074764	22076713	-
727	USP48	ENSG00000090686.11	1	22108233	22109317	-
727	USP48	ENSG00000090686.11	1	22109450	22112128	-
728	LDLRAD2	ENSG00000187942.7	1	22136728	22138945	+
728	LDLRAD2	ENSG00000187942.7	1	22139029	22139135	+
729	LDLRAD2	ENSG00000187942.7	1	22145960	22147943	+
729	LDLRAD2	ENSG00000187942.7	1	22148104	22148269	+
730	HSPG2	ENSG00000142798.12	1	22150479	22150614	-
730	HSPG2	ENSG00000142798.12	1	22150697	22150799	-
730	HSPG2	ENSG00000142798.12	1	22150869	22151030	-
730	HSPG2	ENSG00000142798.12	1	22151108	22151197	-
730	HSPG2	ENSG00000142798.12	1	22151272	22152788	-
731	HSPG2	ENSG00000142798.12	1	22156926	22157475	-
731	HSPG2	ENSG00000142798.12	1	22157583	22157708	-
731	HSPG2	ENSG00000142798.12	1	22157817	22157956	-
731	HSPG2	ENSG00000142798.12	1	22158055	22158145	-
731	HSPG2	ENSG00000142798.12	1	22158289	22158988	-
731	HSPG2	ENSG00000142798.12	1	22159099	22159235	-
732	HSPG2	ENSG00000142798.12	1	22159877	22159960	-
732	HSPG2	ENSG00000142798.12	1	22160107	22160309	-
732	HSPG2	ENSG00000142798.12	1	22160418	22161172	-
732	HSPG2	ENSG00000142798.12	1	22161547	22162032	-
732	HSPG2	ENSG00000142798.12	1	22162130	22163295	-
732	HSPG2	ENSG00000142798.12	1	22163499	22165318	-
732	HSPG2	ENSG00000142798.12	1	22165578	22165864	-
732	HSPG2	ENSG00000142798.12	1	22166043	22166315	-
732	HSPG2	ENSG00000142798.12	1	22166510	22167528	-
733	HSPG2	ENSG00000142798.12	1	22174171	22174182	-
733	HSPG2	ENSG00000142798.12	1	22174586	22175136	-
733	HSPG2	ENSG00000142798.12	1	22175287	22175386	-
733	HSPG2	ENSG00000142798.12	1	22175524	22176480	-
734	HSPG2	ENSG00000142798.12	1	22180869	22181104	-
734	HSPG2	ENSG00000142798.12	1	22181258	22181341	-
734	HSPG2	ENSG00000142798.12	1	22181476	22181797	-
734	HSPG2	ENSG00000142798.12	1	22181939	22182016	-
734	HSPG2	ENSG00000142798.12	1	22182168	22182280	-
734	HSPG2	ENSG00000142798.12	1	22182405	22183508	-
734	HSPG2	ENSG00000142798.12	1	22183688	22183778	-
734	HSPG2	ENSG00000142798.12	1	22183878	22183918	-
735	HSPG2	ENSG00000142798.12	1	22201026	22201109	-
735	HSPG2	ENSG00000142798.12	1	22201222	22201384	-
735	HSPG2	ENSG00000142798.12	1	22201495	22202122	-
735	HSPG2	ENSG00000142798.12	1	22202240	22202356	-
735	HSPG2	ENSG00000142798.12	1	22202535	22202722	-
735	HSPG2	ENSG00000142798.12	1	22202898	22203005	-
735	HSPG2	ENSG00000142798.12	1	22203145	22203730	-
736	HSPG2	ENSG00000142798.12	1	22205287	22205487	-
736	HSPG2	ENSG00000142798.12	1	22205614	22206600	-
736	HSPG2	ENSG00000142798.12	1	22206747	22206856	-
736	HSPG2	ENSG00000142798.12	1	22207052	22207149	-
736	HSPG2	ENSG00000142798.12	1	22207328	22207596	-
737	HSPG2	ENSG00000142798.12	1	22214934	22215161	-
737	HSPG2	ENSG00000142798.12	1	22215214	22216376	-
737	HSPG2	ENSG00000142798.12	1	22216634	22216920	-
737	HSPG2	ENSG00000142798.12	1	22216978	22217078	-
737	HSPG2	ENSG00000142798.12	1	22217187	22217243	-
738	HSPG2	ENSG00000142798.12	1	22222484	22222668	-
738	HSPG2	ENSG00000142798.12	1	22222803	22224832	-
739	HSPG2	ENSG00000142798.12	1	22263510	22263648	-
739	HSPG2	ENSG00000142798.12	1	22263710	22265819	-
740	CELA3B	ENSG00000219073.3	1	22301484	22303533	+
740	CELA3B	ENSG00000219073.3	1	22303575	22304389	+
740	CELA3B	ENSG00000219073.3	1	22304479	22304665	+
741	CELA3B	ENSG00000219073.3	1	22305565	22307317	+
741	CELA3B	ENSG00000219073.3	1	22307414	22307531	+
741	CELA3B	ENSG00000219073.3	1	22307665	22307874	+
742	CELA3B	ENSG00000219073.3	1	22308729	22310187	+
742	CELA3B	ENSG00000219073.3	1	22310323	22310682	+
742	CELA3B	ENSG00000219073.3	1	22310824	22311038	+
743	CELA3A	ENSG00000142789.15	1	22326119	22328168	+
743	CELA3A	ENSG00000142789.15	1	22328210	22328432	+
744	CELA3A	ENSG00000142789.15	1	22331913	22331940	+
744	CELA3A	ENSG00000142789.15	1	22332037	22332155	+
744	CELA3A	ENSG00000142789.15	1	22332290	22333371	+
744	CELA3A	ENSG00000142789.15	1	22333507	22333866	+
744	CELA3A	ENSG00000142789.15	1	22334008	22334222	+
745	CDC42	ENSG00000070831.11	1	22377090	22380069	+
746	WNT4	ENSG00000162552.10	1	22456064	22456109	-
746	WNT4	ENSG00000162552.10	1	22456344	22458373	-
747	WNT4	ENSG00000162552.10	1	22469179	22469339	-
747	WNT4	ENSG00000162552.10	1	22469415	22472491	-
748	ZBTB40	ENSG00000184677.12	1	22776314	22778751	+
749	EPHA8	ENSG00000070886.6	1	22888027	22890129	+
749	EPHA8	ENSG00000070886.6	1	22890222	22890349	+
750	C1QA	ENSG00000173372.12	1	22960969	22964110	+
750	C1QA	ENSG00000173372.12	1	22964272	22964352	+
751	C1QC	ENSG00000159189.7	1	22968093	22970425	+
752	C1QB	ENSG00000173369.11	1	22977225	22979961	+
753	EPHB2	ENSG00000133216.12	1	23035302	23037476	+
753	EPHB2	ENSG00000133216.12	1	23037536	23037742	+
754	EPHB2	ENSG00000133216.12	1	23099641	23101695	+
754	EPHB2	ENSG00000133216.12	1	23101737	23101950	+
755	EPHB2	ENSG00000133216.12	1	23124703	23127012	+
756	EPHB2	ENSG00000133216.12	1	23189685	23191370	+
756	EPHB2	ENSG00000133216.12	1	23191705	23191931	+
757	LACTBL1	ENSG00000215906.4	1	23291551	23291783	-
757	LACTBL1	ENSG00000215906.4	1	23291831	23293860	-
758	C1orf234	ENSG00000227868.2	1	23340237	23340376	-
758	C1orf234	ENSG00000227868.2	1	23340538	23342265	-
758	C1orf234	ENSG00000227868.2	1	23342266	23344372	-
759	KDM1A	ENSG00000004487.11	1	23343911	23346090	+
760	KDM1A	ENSG00000004487.11	1	23374888	23376880	+
760	KDM1A	ENSG00000004487.11	1	23377013	23377197	+
761	KDM1A	ENSG00000004487.11	1	23396587	23397718	+
761	KDM1A	ENSG00000004487.11	1	23397852	23398617	+
761	KDM1A	ENSG00000004487.11	1	23398690	23398896	+
762	KDM1A	ENSG00000004487.11	1	23401697	23403721	+
762	KDM1A	ENSG00000004487.11	1	23403853	23404006	+
763	KDM1A	ENSG00000004487.11	1	23405336	23405459	+
763	KDM1A	ENSG00000004487.11	1	23405670	23406046	+
763	KDM1A	ENSG00000004487.11	1	23406160	23407645	+
764	LUZP1	ENSG00000169641.9	1	23435343	23437652	-
765	LUZP1	ENSG00000169641.9	1	23459892	23462201	-
766	LUZP1	ENSG00000169641.9	1	23495030	23497380	-
767	LUZP1	ENSG00000169641.9	1	23504021	23506330	-
768	HTR1D	ENSG00000179546.3	1	23520712	23523251	-
769	HNRNPR	ENSG00000125944.14	1	23632845	23635154	-
770	HNRNPR	ENSG00000125944.14	1	23638106	23640046	-
770	HNRNPR	ENSG00000125944.14	1	23640195	23640415	-
771	HNRNPR	ENSG00000125944.14	1	23659844	23660011	-
771	HNRNPR	ENSG00000125944.14	1	23660124	23662153	-
772	HNRNPR	ENSG00000125944.14	1	23664354	23664983	-
772	HNRNPR	ENSG00000125944.14	1	23665101	23667071	-
773	HNRNPR	ENSG00000125944.14	1	23670475	23672858	-
774	C1orf213	ENSG00000249087.3	1	23693460	23693535	+
774	C1orf213	ENSG00000249087.3	1	23693661	23694466	+
774	C1orf213	ENSG00000249087.3	1	23694498	23695791	+
774	C1orf213	ENSG00000249087.3	1	23696168	23697632	+
774	C1orf213	ENSG00000249087.3	1	23697703	23697916	+
775	ZNF436	ENSG00000125945.10	1	23694599	23695791	-
775	ZNF436	ENSG00000125945.10	1	23696168	23697632	-
775	ZNF436	ENSG00000125945.10	1	23697703	23697964	-
776	TCEA3	ENSG00000204219.5	1	23713632	23713766	-
776	TCEA3	ENSG00000204219.5	1	23713912	23715941	-
777	TCEA3	ENSG00000204219.5	1	23744511	23745570	-
777	TCEA3	ENSG00000204219.5	1	23745632	23747908	-
778	TCEA3	ENSG00000204219.5	1	23750920	23751058	-
778	TCEA3	ENSG00000204219.5	1	23751126	23753262	-
779	ASAP3	ENSG00000088280.14	1	23759765	23759918	-
779	ASAP3	ENSG00000088280.14	1	23760025	23760119	-
779	ASAP3	ENSG00000088280.14	1	23760186	23760747	-
779	ASAP3	ENSG00000088280.14	1	23760862	23761026	-
779	ASAP3	ENSG00000088280.14	1	23761111	23762054	-
780	ASAP3	ENSG00000088280.14	1	23762890	23763053	-
780	ASAP3	ENSG00000088280.14	1	23763147	23763404	-
780	ASAP3	ENSG00000088280.14	1	23763537	23763623	-
780	ASAP3	ENSG00000088280.14	1	23763813	23763917	-
780	ASAP3	ENSG00000088280.14	1	23763965	23765240	-
780	ASAP3	ENSG00000088280.14	1	23765327	23765654	-
780	ASAP3	ENSG00000088280.14	1	23765723	23767538	-
781	ASAP3	ENSG00000088280.14	1	23768484	23768679	-
781	ASAP3	ENSG00000088280.14	1	23768764	23768994	-
781	ASAP3	ENSG00000088280.14	1	23769128	23770793	-
782	ASAP3	ENSG00000088280.14	1	23806392	23808701	-
783	ASAP3	ENSG00000088280.14	1	23810391	23810498	-
783	ASAP3	ENSG00000088280.14	1	23810626	23813090	-
784	E2F2	ENSG00000007968.6	1	23845622	23847405	-
784	E2F2	ENSG00000007968.6	1	23847563	23847917	-
785	E2F2	ENSG00000007968.6	1	23857432	23859741	-
786	ID3	ENSG00000117318.8	1	23885286	23885454	-
786	ID3	ENSG00000117318.8	1	23885510	23885618	-
786	ID3	ENSG00000117318.8	1	23885917	23888314	-
787	MDS2	ENSG00000197880.4	1	23905955	23908264	+
788	MDS2	ENSG00000197880.4	1	23951794	23954103	+
789	RPL11	ENSG00000142676.8	1	24016239	24018314	+
789	RPL11	ENSG00000142676.8	1	24018319	24019099	+
789	RPL11	ENSG00000142676.8	1	24019249	24019378	+
790	TCEB3	ENSG00000011007.8	1	24067615	24069916	+
790	TCEB3	ENSG00000011007.8	1	24070068	24070803	+
791	PITHD1	ENSG00000057757.5	1	24102865	24105006	+
791	PITHD1	ENSG00000057757.5	1	24105203	24105928	+
791	PITHD1	ENSG00000057757.5	1	24105971	24106126	+
792	PITHD1	ENSG00000057757.5	1	24109652	24111961	+
793	LYPLA2	ENSG00000011009.6	1	24115430	24119173	+
793	LYPLA2	ENSG00000011009.6	1	24119250	24119498	+
793	LYPLA2	ENSG00000011009.6	1	24119529	24119641	+
793	LYPLA2	ENSG00000011009.6	1	24119706	24120195	+
793	LYPLA2	ENSG00000011009.6	1	24120242	24120350	+
793	LYPLA2	ENSG00000011009.6	1	24120420	24120553	+
793	LYPLA2	ENSG00000011009.6	1	24120626	24120714	+
794	GALE	ENSG00000117308.10	1	24123152	24123187	-
794	GALE	ENSG00000117308.10	1	24123272	24123366	-
794	GALE	ENSG00000117308.10	1	24123432	24123524	-
794	GALE	ENSG00000117308.10	1	24123637	24124185	-
794	GALE	ENSG00000117308.10	1	24124361	24124607	-
794	GALE	ENSG00000117308.10	1	24124720	24125105	-
794	GALE	ENSG00000117308.10	1	24125220	24125377	-
794	GALE	ENSG00000117308.10	1	24125497	24128956	-
794	GALE	ENSG00000117308.10	1	24129054	24129300	-
795	HMGCL	ENSG00000117305.10	1	24140531	24140680	-
795	HMGCL	ENSG00000117305.10	1	24140828	24142840	-
796	HMGCL	ENSG00000117305.10	1	24142971	24143165	-
796	HMGCL	ENSG00000117305.10	1	24143260	24143966	-
796	HMGCL	ENSG00000117305.10	1	24144073	24146052	-
797	HMGCL	ENSG00000117305.10	1	24151612	24151846	-
797	HMGCL	ENSG00000117305.10	1	24151905	24153978	-
798	HMGCL	ENSG00000117305.10	1	24164830	24167139	-
799	FUCA1	ENSG00000179163.11	1	24194776	24196813	-
800	CNR2	ENSG00000188822.6	1	24239572	24241881	-
801	PNRC2	ENSG00000189266.7	1	24283569	24287458	+
801	PNRC2	ENSG00000189266.7	1	24287624	24287737	+
802	CNR2	ENSG00000188822.6	1	24285269	24287458	-
803	SRSF10	ENSG00000188529.10	1	24301262	24301464	-
803	SRSF10	ENSG00000188529.10	1	24301567	24303571	-
804	SRSF10	ENSG00000188529.10	1	24303862	24305166	-
804	SRSF10	ENSG00000188529.10	1	24305307	24306681	-
804	SRSF10	ENSG00000188529.10	1	24306745	24309446	-
805	MYOM3	ENSG00000142661.14	1	24392789	24393507	-
805	MYOM3	ENSG00000142661.14	1	24393584	24394460	-
805	MYOM3	ENSG00000142661.14	1	24394519	24394713	-
805	MYOM3	ENSG00000142661.14	1	24394857	24395098	-
806	MYOM3	ENSG00000142661.14	1	24410342	24410958	-
806	MYOM3	ENSG00000142661.14	1	24411129	24412651	-
807	MYOM3	ENSG00000142661.14	1	24434649	24434966	-
807	MYOM3	ENSG00000142661.14	1	24435126	24436958	-
808	MYOM3	ENSG00000142661.14	1	24438385	24440694	-
809	IL22RA1	ENSG00000142677.3	1	24469331	24469530	-
809	IL22RA1	ENSG00000142677.3	1	24469572	24471640	-
810	IFNLR1	ENSG00000185436.7	1	24513458	24513681	-
810	IFNLR1	ENSG00000185436.7	1	24513738	24516478	-
811	GRHL3	ENSG00000158055.11	1	24643782	24646042	+
811	GRHL3	ENSG00000158055.11	1	24646058	24646583	+
812	GRHL3	ENSG00000158055.11	1	24647500	24649576	+
812	GRHL3	ENSG00000158055.11	1	24649607	24649809	+
813	GRHL3	ENSG00000158055.11	1	24661958	24662972	+
813	GRHL3	ENSG00000158055.11	1	24663317	24663568	+
813	GRHL3	ENSG00000158055.11	1	24663641	24664126	+
814	GRHL3	ENSG00000158055.11	1	24666620	24668605	+
814	GRHL3	ENSG00000158055.11	1	24668763	24668929	+
815	STPG1	ENSG00000001460.13	1	24706033	24706104	-
815	STPG1	ENSG00000001460.13	1	24706313	24708342	-
816	STPG1	ENSG00000001460.13	1	24717889	24718051	-
816	STPG1	ENSG00000001460.13	1	24718169	24720590	-
817	STPG1	ENSG00000001460.13	1	24727541	24727809	-
817	STPG1	ENSG00000001460.13	1	24727878	24729978	-
818	STPG1	ENSG00000001460.13	1	24736989	24745453	-
819	NIPAL3	ENSG00000001461.12	1	24740254	24742627	+
820	NIPAL3	ENSG00000001461.12	1	24744008	24746038	+
820	NIPAL3	ENSG00000001461.12	1	24746130	24746317	+
821	NIPAL3	ENSG00000001461.12	1	24780626	24782628	+
821	NIPAL3	ENSG00000001461.12	1	24782763	24782935	+
822	RCAN3	ENSG00000117602.7	1	24827357	24829666	+
823	RCAN3	ENSG00000117602.7	1	24832027	24834336	+
824	RCAN3	ENSG00000117602.7	1	24838780	24840863	+
824	RCAN3	ENSG00000117602.7	1	24841057	24841142	+
825	RCAN3	ENSG00000117602.7	1	24857574	24857708	+
825	RCAN3	ENSG00000117602.7	1	24857881	24859573	+
825	RCAN3	ENSG00000117602.7	1	24859744	24859883	+
826	NCMAP	ENSG00000184454.6	1	24880572	24882881	+
827	NCMAP	ENSG00000184454.6	1	24913925	24916234	+
828	SRRM1	ENSG00000133226.12	1	24956177	24959836	+
829	SRRM1	ENSG00000133226.12	1	24965692	24969818	+
829	SRRM1	ENSG00000133226.12	1	24969838	24970329	+
830	SRRM1	ENSG00000133226.12	1	24972995	24973158	+
830	SRRM1	ENSG00000133226.12	1	24973280	24973570	+
830	SRRM1	ENSG00000133226.12	1	24973572	24975350	+
830	SRRM1	ENSG00000133226.12	1	24975520	24976462	+
830	SRRM1	ENSG00000133226.12	1	24976577	24977900	+
830	SRRM1	ENSG00000133226.12	1	24978103	24978925	+
830	SRRM1	ENSG00000133226.12	1	24979119	24979267	+
831	SRRM1	ENSG00000133226.12	1	24979523	24980797	+
831	SRRM1	ENSG00000133226.12	1	24980834	24981346	+
831	SRRM1	ENSG00000133226.12	1	24981620	24981824	+
832	SRRM1	ENSG00000133226.12	1	24991016	24993306	+
833	SRRM1	ENSG00000133226.12	1	24994044	24995614	+
833	SRRM1	ENSG00000133226.12	1	24996078	24996353	+
834	CLIC4	ENSG00000169504.10	1	25069818	25072045	+
834	CLIC4	ENSG00000169504.10	1	25072116	25072179	+
835	RUNX3	ENSG00000020633.14	1	25255009	25255531	-
835	RUNX3	ENSG00000020633.14	1	25255533	25256078	-
835	RUNX3	ENSG00000020633.14	1	25256359	25258397	-
836	RUNX3	ENSG00000020633.14	1	25291195	25293641	-
837	SYF2	ENSG00000117614.5	1	25558702	25558935	-
837	SYF2	ENSG00000117614.5	1	25558958	25561022	-
838	C1orf63	ENSG00000117616.13	1	25569865	25570041	-
838	C1orf63	ENSG00000117616.13	1	25570124	25570710	-
838	C1orf63	ENSG00000117616.13	1	25570715	25570915	-
838	C1orf63	ENSG00000117616.13	1	25570967	25570984	-
838	C1orf63	ENSG00000117616.13	1	25570989	25571641	-
838	C1orf63	ENSG00000117616.13	1	25571792	25572935	-
838	C1orf63	ENSG00000117616.13	1	25573454	25576039	-
839	C1orf63	ENSG00000117616.13	1	25594096	25596435	-
840	RHD	ENSG00000187010.14	1	25596854	25599039	+
840	RHD	ENSG00000187010.14	1	25599186	25599318	+
841	TMEM50A	ENSG00000183726.6	1	25662378	25665230	+
842	C1orf63	ENSG00000117616.13	1	25663429	25666733	-
843	TMEM50A	ENSG00000183726.6	1	25667070	25669362	+
844	RHCE	ENSG00000188672.12	1	25728913	25729087	-
844	RHCE	ENSG00000188672.12	1	25729237	25731222	-
845	RHCE	ENSG00000188672.12	1	25737650	25737831	-
845	RHCE	ENSG00000188672.12	1	25737930	25739959	-
846	RHCE	ENSG00000188672.12	1	25747003	25747130	-
846	RHCE	ENSG00000188672.12	1	25747277	25749461	-
847	TMEM57	ENSG00000204178.5	1	25755358	25757590	+
847	TMEM57	ENSG00000204178.5	1	25757669	25757690	+
848	RHCE	ENSG00000188672.12	1	25756403	25757590	-
848	RHCE	ENSG00000188672.12	1	25757669	25758712	-
849	TMEM57	ENSG00000204178.5	1	25773394	25775299	+
849	TMEM57	ENSG00000204178.5	1	25775425	25775663	+
850	LDLRAP1	ENSG00000157978.7	1	25868041	25870190	+
850	LDLRAP1	ENSG00000157978.7	1	25870277	25870350	+
851	LDLRAP1	ENSG00000157978.7	1	25874422	25876731	+
852	LDLRAP1	ENSG00000157978.7	1	25877825	25880413	+
852	LDLRAP1	ENSG00000157978.7	1	25880555	25881351	+
852	LDLRAP1	ENSG00000157978.7	1	25881463	25881651	+
853	LDLRAP1	ENSG00000157978.7	1	25887277	25889135	+
853	LDLRAP1	ENSG00000157978.7	1	25889207	25889561	+
853	LDLRAP1	ENSG00000157978.7	1	25889644	25890152	+
853	LDLRAP1	ENSG00000157978.7	1	25890282	25891361	+
854	MAN1C1	ENSG00000117643.10	1	25941929	25944289	+
855	MAN1C1	ENSG00000117643.10	1	26010963	26012931	+
855	MAN1C1	ENSG00000117643.10	1	26013027	26013272	+
856	MAN1C1	ENSG00000117643.10	1	26034063	26036372	+
857	MAN1C1	ENSG00000117643.10	1	26096530	26098148	+
857	MAN1C1	ENSG00000117643.10	1	26098263	26098839	+
858	MAN1C1	ENSG00000117643.10	1	26102050	26104359	+
859	MAN1C1	ENSG00000117643.10	1	26105175	26107431	+
860	SEPN1	ENSG00000162430.12	1	26124637	26126722	+
860	SEPN1	ENSG00000162430.12	1	26126904	26126963	+
861	RP1-317E23.6	ENSG00000255054.3	1	26135931	26136174	+
861	RP1-317E23.6	ENSG00000255054.3	1	26136311	26137945	+
861	RP1-317E23.6	ENSG00000255054.3	1	26138026	26138182	+
862	SEPN1	ENSG00000162430.12	1	26137189	26137945	+
862	SEPN1	ENSG00000162430.12	1	26138026	26138182	+
862	SEPN1	ENSG00000162430.12	1	26138370	26139178	+
862	SEPN1	ENSG00000162430.12	1	26139283	26139498	+
863	RP1-317E23.6	ENSG00000255054.3	1	26138434	26139178	+
863	RP1-317E23.6	ENSG00000255054.3	1	26139283	26140122	+
863	RP1-317E23.6	ENSG00000255054.3	1	26140132	26140372	+
863	RP1-317E23.6	ENSG00000255054.3	1	26140484	26140568	+
863	RP1-317E23.6	ENSG00000255054.3	1	26140669	26140743	+
864	MTFR1L	ENSG00000117640.13	1	26143101	26146747	+
864	MTFR1L	ENSG00000117640.13	1	26147250	26149510	+
864	MTFR1L	ENSG00000117640.13	1	26149515	26149596	+
864	MTFR1L	ENSG00000117640.13	1	26149619	26149729	+
865	AL020996.1	ENSG00000223474.2	1	26147250	26149317	-
866	MTFR1L	ENSG00000117640.13	1	26150093	26150135	+
866	MTFR1L	ENSG00000117640.13	1	26150239	26152402	+
867	AUNIP	ENSG00000127423.6	1	26163758	26163904	-
867	AUNIP	ENSG00000127423.6	1	26164045	26166067	-
868	AUNIP	ENSG00000127423.6	1	26185623	26185771	-
868	AUNIP	ENSG00000127423.6	1	26185848	26187932	-
869	PAQR7	ENSG00000182749.5	1	26197464	26199773	-
870	STMN1	ENSG00000117632.16	1	26218818	26221127	-
871	STMN1	ENSG00000117632.16	1	26230024	26230132	-
871	STMN1	ENSG00000117632.16	1	26230304	26231155	-
871	STMN1	ENSG00000117632.16	1	26231167	26235511	-
872	PAFAH2	ENSG00000158006.9	1	26310320	26310437	-
872	PAFAH2	ENSG00000158006.9	1	26310593	26310951	-
872	PAFAH2	ENSG00000158006.9	1	26311019	26312629	-
873	PAFAH2	ENSG00000158006.9	1	26323832	26326677	-
874	EXTL1	ENSG00000158008.5	1	26344345	26349138	+
874	EXTL1	ENSG00000158008.5	1	26349916	26349959	+
875	EXTL1	ENSG00000158008.5	1	26356591	26356967	+
875	EXTL1	ENSG00000158008.5	1	26357086	26357623	+
875	EXTL1	ENSG00000158008.5	1	26357755	26357951	+
875	EXTL1	ENSG00000158008.5	1	26358057	26358887	+
876	SLC30A2	ENSG00000158014.10	1	26371708	26372338	-
876	SLC30A2	ENSG00000158014.10	1	26372387	26374653	-
877	TRIM63	ENSG00000158022.6	1	26393985	26396956	-
878	PDIK1L	ENSG00000175087.5	1	26435634	26438619	+
879	FAM110D	ENSG00000197245.4	1	26483481	26485790	+
880	ZNF593	ENSG00000142684.7	1	26494332	26496475	+
880	ZNF593	ENSG00000142684.7	1	26496674	26496712	+
881	CNKSR1	ENSG00000142675.13	1	26501864	26504039	+
881	CNKSR1	ENSG00000142675.13	1	26504090	26504282	+
882	CNKSR1	ENSG00000142675.13	1	26504629	26506944	+
882	CNKSR1	ENSG00000142675.13	1	26507101	26507206	+
882	CNKSR1	ENSG00000142675.13	1	26507387	26508348	+
882	CNKSR1	ENSG00000142675.13	1	26508432	26508852	+
882	CNKSR1	ENSG00000142675.13	1	26508893	26508971	+
882	CNKSR1	ENSG00000142675.13	1	26509075	26509688	+
882	CNKSR1	ENSG00000142675.13	1	26509747	26509837	+
882	CNKSR1	ENSG00000142675.13	1	26509926	26509974	+
883	CNKSR1	ENSG00000142675.13	1	26511376	26511505	+
883	CNKSR1	ENSG00000142675.13	1	26511677	26513659	+
883	CNKSR1	ENSG00000142675.13	1	26513732	26513902	+
883	CNKSR1	ENSG00000142675.13	1	26513973	26514063	+
884	CATSPER4	ENSG00000188782.3	1	26515022	26515089	+
884	CATSPER4	ENSG00000188782.3	1	26515188	26515263	+
884	CATSPER4	ENSG00000188782.3	1	26515444	26515770	+
884	CATSPER4	ENSG00000188782.3	1	26516036	26517119	+
884	CATSPER4	ENSG00000188782.3	1	26517331	26517398	+
885	CEP85	ENSG00000130695.9	1	26558661	26560972	+
886	CEP85	ENSG00000130695.9	1	26579039	26581348	+
887	CEP85	ENSG00000130695.9	1	26582356	26584088	+
887	CEP85	ENSG00000130695.9	1	26584221	26584443	+
888	CEP85	ENSG00000130695.9	1	26593751	26594974	+
888	CEP85	ENSG00000130695.9	1	26595126	26595951	+
888	CEP85	ENSG00000130695.9	1	26596105	26597505	+
888	CEP85	ENSG00000130695.9	1	26597598	26598235	+
889	SH3BGRL3	ENSG00000142669.9	1	26603781	26606647	+
889	SH3BGRL3	ENSG00000142669.9	1	26606694	26606892	+
890	UBXN11	ENSG00000158062.16	1	26624237	26624453	-
890	UBXN11	ENSG00000158062.16	1	26624553	26626546	-
891	UBXN11	ENSG00000158062.16	1	26629227	26629304	-
891	UBXN11	ENSG00000158062.16	1	26629374	26631687	-
892	UBXN11	ENSG00000158062.16	1	26632787	26635509	-
893	CD52	ENSG00000169442.4	1	26642418	26644509	+
893	CD52	ENSG00000169442.4	1	26644562	26644728	+
894	UBXN11	ENSG00000158062.16	1	26644476	26644509	-
894	UBXN11	ENSG00000158062.16	1	26644562	26646662	-
894	UBXN11	ENSG00000158062.16	1	26646790	26646883	-
895	AIM1L	ENSG00000176092.9	1	26651192	26653640	-
896	AIM1L	ENSG00000176092.9	1	26662698	26662829	-
896	AIM1L	ENSG00000176092.9	1	26662861	26663097	-
896	AIM1L	ENSG00000176092.9	1	26663223	26663332	-
896	AIM1L	ENSG00000176092.9	1	26663471	26663744	-
896	AIM1L	ENSG00000176092.9	1	26663870	26664029	-
896	AIM1L	ENSG00000176092.9	1	26664165	26664503	-
896	AIM1L	ENSG00000176092.9	1	26664538	26664842	-
896	AIM1L	ENSG00000176092.9	1	26664968	26665781	-
896	AIM1L	ENSG00000176092.9	1	26665920	26667866	-
897	AIM1L	ENSG00000176092.9	1	26670163	26670236	-
897	AIM1L	ENSG00000176092.9	1	26671014	26671751	-
898	AIM1L	ENSG00000176092.9	1	26680307	26682650	-
899	ZNF683	ENSG00000176083.13	1	26696956	26699026	-
899	ZNF683	ENSG00000176083.13	1	26699038	26700769	-
899	ZNF683	ENSG00000176083.13	1	26700781	26703042	-
900	LIN28A	ENSG00000131914.6	1	26735239	26737383	+
900	LIN28A	ENSG00000131914.6	1	26737413	26737587	+
901	DHDDS	ENSG00000117682.12	1	26756743	26759437	+
901	DHDDS	ENSG00000117682.12	1	26759499	26759661	+
902	DHDDS	ENSG00000117682.12	1	26767297	26769199	+
902	DHDDS	ENSG00000117682.12	1	26769364	26769606	+
903	DHDDS	ENSG00000117682.12	1	26770825	26772807	+
903	DHDDS	ENSG00000117682.12	1	26772923	26773134	+
904	HMGN2	ENSG00000198830.6	1	26796911	26799104	+
904	HMGN2	ENSG00000198830.6	1	26799118	26799974	+
904	HMGN2	ENSG00000198830.6	1	26800018	26800194	+
905	RPS6KA1	ENSG00000117676.9	1	26854222	26856412	+
905	RPS6KA1	ENSG00000117676.9	1	26856474	26857236	+
905	RPS6KA1	ENSG00000117676.9	1	26857340	26858098	+
906	RPS6KA1	ENSG00000117676.9	1	26867573	26869653	+
906	RPS6KA1	ENSG00000117676.9	1	26869712	26869932	+
907	RPS6KA1	ENSG00000117676.9	1	26870303	26870566	+
907	RPS6KA1	ENSG00000117676.9	1	26870669	26872392	+
907	RPS6KA1	ENSG00000117676.9	1	26872526	26873358	+
907	RPS6KA1	ENSG00000117676.9	1	26873474	26873680	+
907	RPS6KA1	ENSG00000117676.9	1	26873761	26874013	+
908	RPS6KA1	ENSG00000117676.9	1	26875907	26877888	+
908	RPS6KA1	ENSG00000117676.9	1	26877968	26878135	+
908	RPS6KA1	ENSG00000117676.9	1	26878214	26878216	+
909	RPS6KA1	ENSG00000117676.9	1	26879660	26879882	+
909	RPS6KA1	ENSG00000117676.9	1	26879988	26880705	+
909	RPS6KA1	ENSG00000117676.9	1	26880742	26881087	+
909	RPS6KA1	ENSG00000117676.9	1	26881229	26881642	+
909	RPS6KA1	ENSG00000117676.9	1	26881712	26882028	+
909	RPS6KA1	ENSG00000117676.9	1	26882116	26883145	+
909	RPS6KA1	ENSG00000117676.9	1	26883209	26883489	+
909	RPS6KA1	ENSG00000117676.9	1	26883591	26883813	+
910	RPS6KA1	ENSG00000117676.9	1	26895690	26897940	+
910	RPS6KA1	ENSG00000117676.9	1	26898101	26898340	+
910	RPS6KA1	ENSG00000117676.9	1	26898416	26898667	+
910	RPS6KA1	ENSG00000117676.9	1	26898784	26899040	+
911	ARID1A	ENSG00000117713.13	1	27020494	27022895	+
912	ARID1A	ENSG00000117713.13	1	27052169	27056142	+
913	ARID1A	ENSG00000117713.13	1	27090731	27092712	+
913	ARID1A	ENSG00000117713.13	1	27092857	27092948	+
914	ARID1A	ENSG00000117713.13	1	27095690	27097610	+
914	ARID1A	ENSG00000117713.13	1	27097817	27098991	+
914	ARID1A	ENSG00000117713.13	1	27099123	27099303	+
914	ARID1A	ENSG00000117713.13	1	27099478	27099837	+
914	ARID1A	ENSG00000117713.13	1	27099987	27100071	+
914	ARID1A	ENSG00000117713.13	1	27100208	27100293	+
914	ARID1A	ENSG00000117713.13	1	27100389	27100820	+
915	PIGV	ENSG00000060642.6	1	27111933	27115698	+
916	ZDHHC18	ENSG00000204160.7	1	27151171	27153296	+
917	ZDHHC18	ENSG00000204160.7	1	27156465	27158790	+
918	ZDHHC18	ENSG00000204160.7	1	27174823	27175099	+
918	ZDHHC18	ENSG00000204160.7	1	27175248	27176792	+
918	ZDHHC18	ENSG00000204160.7	1	27176929	27177049	+
918	ZDHHC18	ENSG00000204160.7	1	27177097	27177620	+
918	ZDHHC18	ENSG00000204160.7	1	27177722	27177899	+
919	SFN	ENSG00000175793.10	1	27187603	27189704	+
920	GPN2	ENSG00000142751.10	1	27212624	27212968	-
920	GPN2	ENSG00000142751.10	1	27212998	27215045	-
921	GPN2	ENSG00000142751.10	1	27215151	27215460	-
921	GPN2	ENSG00000142751.10	1	27215616	27216177	-
921	GPN2	ENSG00000142751.10	1	27216587	27217298	-
921	GPN2	ENSG00000142751.10	1	27217342	27217504	-
921	GPN2	ENSG00000142751.10	1	27217717	27218817	-
922	GPATCH3	ENSG00000198746.8	1	27219103	27219161	-
922	GPATCH3	ENSG00000198746.8	1	27219282	27219880	-
922	GPATCH3	ENSG00000198746.8	1	27219939	27220727	-
922	GPATCH3	ENSG00000198746.8	1	27220901	27221968	-
923	NUDC	ENSG00000090273.9	1	27224699	27226483	+
923	NUDC	ENSG00000090273.9	1	27226933	27227008	+
924	GPATCH3	ENSG00000198746.8	1	27226933	27228986	-
925	NR0B2	ENSG00000131910.4	1	27240431	27242486	-
926	NUDC	ENSG00000090273.9	1	27246187	27248340	+
926	NUDC	ENSG00000090273.9	1	27248420	27248912	+
927	NUDC	ENSG00000090273.9	1	27269596	27271881	+
928	C1orf172	ENSG00000175707.7	1	27286617	27288926	-
929	TRNP1	ENSG00000253368.3	1	27318168	27320278	+
929	TRNP1	ENSG00000253368.3	1	27320958	27321089	+
930	FAM46B	ENSG00000158246.7	1	27339161	27341356	-
931	SLC9A1	ENSG00000090020.6	1	27425893	27426801	-
931	SLC9A1	ENSG00000090020.6	1	27427135	27427694	-
931	SLC9A1	ENSG00000090020.6	1	27427766	27428202	-
932	SLC9A1	ENSG00000090020.6	1	27429049	27429164	-
932	SLC9A1	ENSG00000090020.6	1	27429234	27429714	-
932	SLC9A1	ENSG00000090020.6	1	27429803	27432196	-
933	SLC9A1	ENSG00000090020.6	1	27480825	27483430	-
934	SLC9A1	ENSG00000090020.6	1	27493192	27495501	-
935	WDTC1	ENSG00000142784.11	1	27558977	27561438	+
936	WDTC1	ENSG00000142784.11	1	27585509	27587546	+
936	WDTC1	ENSG00000142784.11	1	27587593	27587818	+
937	WDTC1	ENSG00000142784.11	1	27612170	27614165	+
937	WDTC1	ENSG00000142784.11	1	27614352	27614479	+
938	WDTC1	ENSG00000142784.11	1	27629475	27630112	+
938	WDTC1	ENSG00000142784.11	1	27630286	27631492	+
938	WDTC1	ENSG00000142784.11	1	27631684	27631784	+
939	TMEM222	ENSG00000186501.10	1	27646621	27648689	+
939	TMEM222	ENSG00000186501.10	1	27648882	27649070	+
940	TMEM222	ENSG00000186501.10	1	27656807	27657211	+
940	TMEM222	ENSG00000186501.10	1	27657295	27657476	+
940	TMEM222	ENSG00000186501.10	1	27657511	27658561	+
940	TMEM222	ENSG00000186501.10	1	27658592	27658938	+
940	TMEM222	ENSG00000186501.10	1	27658965	27659852	+
940	TMEM222	ENSG00000186501.10	1	27659926	27660233	+
941	SYTL1	ENSG00000142765.13	1	27666483	27671643	+
942	SYTL1	ENSG00000142765.13	1	27672016	27673912	+
942	SYTL1	ENSG00000142765.13	1	27674060	27674299	+
942	SYTL1	ENSG00000142765.13	1	27674371	27674458	+
942	SYTL1	ENSG00000142765.13	1	27674503	27675571	+
942	SYTL1	ENSG00000142765.13	1	27675643	27675889	+
942	SYTL1	ENSG00000142765.13	1	27675989	27676143	+
942	SYTL1	ENSG00000142765.13	1	27676256	27676463	+
942	SYTL1	ENSG00000142765.13	1	27676623	27676880	+
942	SYTL1	ENSG00000142765.13	1	27676976	27677285	+
942	SYTL1	ENSG00000142765.13	1	27677443	27677749	+
942	SYTL1	ENSG00000142765.13	1	27677827	27677947	+
942	SYTL1	ENSG00000142765.13	1	27678046	27678242	+
943	MAP3K6	ENSG00000142733.10	1	27682682	27682879	-
943	MAP3K6	ENSG00000142733.10	1	27682991	27683081	-
943	MAP3K6	ENSG00000142733.10	1	27683240	27683500	-
943	MAP3K6	ENSG00000142733.10	1	27683605	27683891	-
943	MAP3K6	ENSG00000142733.10	1	27684067	27684202	-
943	MAP3K6	ENSG00000142733.10	1	27684367	27684672	-
943	MAP3K6	ENSG00000142733.10	1	27684810	27684910	-
943	MAP3K6	ENSG00000142733.10	1	27685102	27685200	-
943	MAP3K6	ENSG00000142733.10	1	27685357	27685908	-
943	MAP3K6	ENSG00000142733.10	1	27686013	27686328	-
944	MAP3K6	ENSG00000142733.10	1	27690162	27690408	-
944	MAP3K6	ENSG00000142733.10	1	27690576	27690695	-
944	MAP3K6	ENSG00000142733.10	1	27690885	27691152	-
944	MAP3K6	ENSG00000142733.10	1	27691175	27691264	-
944	MAP3K6	ENSG00000142733.10	1	27691403	27692471	-
945	MAP3K6	ENSG00000142733.10	1	27693088	27695412	-
946	FCN3	ENSG00000142748.8	1	27699889	27699979	-
946	FCN3	ENSG00000142748.8	1	27700011	27700456	-
946	FCN3	ENSG00000142748.8	1	27700500	27700847	-
946	FCN3	ENSG00000142748.8	1	27700942	27701219	-
946	FCN3	ENSG00000142748.8	1	27701309	27703344	-
947	CD164L2	ENSG00000174950.6	1	27709513	27709642	-
947	CD164L2	ENSG00000174950.6	1	27709729	27711899	-
948	GPR3	ENSG00000181773.6	1	27717118	27719427	+
949	WASF2	ENSG00000158195.6	1	27816282	27818698	-
950	AHDC1	ENSG00000126705.9	1	27879535	27881844	-
951	AHDC1	ENSG00000126705.9	1	27929645	27932971	-
952	FGR	ENSG00000000938.8	1	27950427	27955109	-
953	FGR	ENSG00000000938.8	1	27961365	27963817	-
954	IFI6	ENSG00000126709.10	1	27998409	28000758	-
955	FAM76A	ENSG00000009780.11	1	28050460	28052592	+
955	FAM76A	ENSG00000009780.11	1	28052672	28052847	+
956	FAM76A	ENSG00000009780.11	1	28069255	28071165	+
956	FAM76A	ENSG00000009780.11	1	28071322	28071564	+
957	STX12	ENSG00000117758.9	1	28097664	28099819	+
957	STX12	ENSG00000117758.9	1	28099936	28100045	+
958	STX12	ENSG00000117758.9	1	28134404	28136757	+
958	STX12	ENSG00000117758.9	1	28136800	28137037	+
959	PPP1R8	ENSG00000117751.13	1	28155259	28157347	+
959	PPP1R8	ENSG00000117751.13	1	28157402	28158114	+
960	PPP1R8	ENSG00000117751.13	1	28171571	28173539	+
960	PPP1R8	ENSG00000117751.13	1	28173603	28173880	+
961	AL109927.1	ENSG00000268552.1	1	28176975	28177088	-
961	AL109927.1	ENSG00000268552.1	1	28177255	28179284	-
962	THEMIS2	ENSG00000130775.11	1	28197025	28199083	+
962	THEMIS2	ENSG00000130775.11	1	28199176	28199362	+
963	THEMIS2	ENSG00000130775.11	1	28201165	28203099	+
963	THEMIS2	ENSG00000130775.11	1	28203239	28203474	+
964	THEMIS2	ENSG00000130775.11	1	28204212	28206155	+
965	THEMIS2	ENSG00000130775.11	1	28207879	28208482	+
965	THEMIS2	ENSG00000130775.11	1	28209554	28210188	+
966	RPA2	ENSG00000117748.5	1	28223316	28223516	-
966	RPA2	ENSG00000117748.5	1	28223632	28224144	-
966	RPA2	ENSG00000117748.5	1	28224218	28225625	-
967	RPA2	ENSG00000117748.5	1	28240954	28241138	-
967	RPA2	ENSG00000117748.5	1	28241171	28243286	-
968	SMPDL3B	ENSG00000130768.10	1	28259474	28261695	+
968	SMPDL3B	ENSG00000130768.10	1	28261755	28261900	+
969	XKR8	ENSG00000158156.7	1	28283943	28284987	+
969	XKR8	ENSG00000158156.7	1	28285346	28286252	+
970	XKR8	ENSG00000158156.7	1	28288118	28290008	+
970	XKR8	ENSG00000158156.7	1	28290204	28290427	+
971	EYA3	ENSG00000158161.11	1	28337317	28337458	-
971	EYA3	ENSG00000158161.11	1	28337597	28339622	-
972	EYA3	ENSG00000158161.11	1	28361910	28362055	-
972	EYA3	ENSG00000158161.11	1	28362191	28364219	-
973	EYA3	ENSG00000158161.11	1	28384318	28384505	-
973	EYA3	ENSG00000158161.11	1	28384537	28386627	-
974	EYA3	ENSG00000158161.11	1	28414795	28417236	-
975	PTAFR	ENSG00000169403.7	1	28503419	28505728	-
976	PTAFR	ENSG00000169403.7	1	28520104	28522476	-
977	AL353354.2	ENSG00000269804.1	1	28525040	28526712	+
977	AL353354.2	ENSG00000269804.1	1	28526743	28527013	+
977	AL353354.2	ENSG00000269804.1	1	28527030	28527105	+
977	AL353354.2	ENSG00000269804.1	1	28527152	28527229	+
978	AL353354.1	ENSG00000215902.1	1	28526872	28527013	-
978	AL353354.1	ENSG00000215902.1	1	28527030	28527105	-
978	AL353354.1	ENSG00000215902.1	1	28527152	28527229	-
978	AL353354.1	ENSG00000215902.1	1	28527372	28527762	-
978	AL353354.1	ENSG00000215902.1	1	28527881	28529181	-
979	DNAJC8	ENSG00000126698.6	1	28531581	28531769	-
979	DNAJC8	ENSG00000126698.6	1	28531861	28533890	-
980	DNAJC8	ENSG00000126698.6	1	28535040	28536483	-
980	DNAJC8	ENSG00000126698.6	1	28536577	28537082	-
980	DNAJC8	ENSG00000126698.6	1	28537148	28537349	-
981	DNAJC8	ENSG00000126698.6	1	28559235	28559432	-
981	DNAJC8	ENSG00000126698.6	1	28559509	28561565	-
982	ATPIF1	ENSG00000130770.13	1	28560590	28562695	+
982	ATPIF1	ENSG00000130770.13	1	28562781	28562872	+
983	SESN2	ENSG00000130766.4	1	28584008	28586317	+
984	MED18	ENSG00000130772.9	1	28653483	28657073	+
985	PHACTR4	ENSG00000204138.8	1	28694084	28696534	+
986	PHACTR4	ENSG00000204138.8	1	28762652	28764896	+
986	PHACTR4	ENSG00000204138.8	1	28764941	28764961	+
987	RCC1	ENSG00000180198.11	1	28830425	28832848	+
988	RCC1	ENSG00000180198.11	1	28834559	28836868	+
989	RCC1	ENSG00000180198.11	1	28842618	28843351	+
989	RCC1	ENSG00000180198.11	1	28843365	28845173	+
989	RCC1	ENSG00000180198.11	1	28845469	28845486	+
990	RCC1	ENSG00000180198.11	1	28856451	28857035	+
990	RCC1	ENSG00000180198.11	1	28857127	28858315	+
990	RCC1	ENSG00000180198.11	1	28858502	28858683	+
991	RCC1	ENSG00000180198.11	1	28860575	28861562	+
991	RCC1	ENSG00000180198.11	1	28861658	28861770	+
991	RCC1	ENSG00000180198.11	1	28861892	28862383	+
991	RCC1	ENSG00000180198.11	1	28862538	28862774	+
992	TRNAU1AP	ENSG00000180098.5	1	28877567	28879623	+
992	TRNAU1AP	ENSG00000180098.5	1	28879649	28880152	+
992	TRNAU1AP	ENSG00000180098.5	1	28880249	28880463	+
993	TRNAU1AP	ENSG00000180098.5	1	28885115	28887145	+
993	TRNAU1AP	ENSG00000180098.5	1	28887244	28887424	+
994	RAB42	ENSG00000188060.6	1	28916682	28919306	+
995	TAF12	ENSG00000120656.7	1	28944262	28944465	-
995	TAF12	ENSG00000120656.7	1	28944542	28946571	-
996	TAF12	ENSG00000120656.7	1	28969237	28971626	-
997	GMEB1	ENSG00000162419.8	1	28993214	28995571	+
998	GMEB1	ENSG00000162419.8	1	29008046	29010125	+
998	GMEB1	ENSG00000162419.8	1	29010252	29010355	+
999	YTHDF2	ENSG00000198492.10	1	29061103	29063633	+
999	YTHDF2	ENSG00000198492.10	1	29063659	29064170	+
999	YTHDF2	ENSG00000198492.10	1	29064194	29064771	+
999	YTHDF2	ENSG00000198492.10	1	29064850	29065882	+
1000	OPRD1	ENSG00000116329.6	1	29136624	29138896	+
1001	EPB41	ENSG00000159023.14	1	29211573	29213963	+
1002	EPB41	ENSG00000159023.14	1	29218223	29220532	+
1003	EPB41	ENSG00000159023.14	1	29239061	29241370	+
1004	EPB41	ENSG00000159023.14	1	29383086	29385101	+
1004	EPB41	ENSG00000159023.14	1	29385157	29385323	+
1004	EPB41	ENSG00000159023.14	1	29385364	29385395	+
1005	EPB41	ENSG00000159023.14	1	29389439	29391494	+
1005	EPB41	ENSG00000159023.14	1	29391688	29391748	+
1006	EPB41	ENSG00000159023.14	1	29420714	29424319	+
1007	TMEM200B	ENSG00000253304.1	1	29448733	29452476	-
1008	SRSF4	ENSG00000116350.11	1	29485772	29485886	-
1008	SRSF4	ENSG00000116350.11	1	29485998	29486887	-
1008	SRSF4	ENSG00000116350.11	1	29487029	29489104	-
1009	SRSF4	ENSG00000116350.11	1	29494871	29495015	-
1009	SRSF4	ENSG00000116350.11	1	29495150	29497180	-
1010	SRSF4	ENSG00000116350.11	1	29508114	29508158	-
1010	SRSF4	ENSG00000116350.11	1	29508264	29510528	-
1011	MECR	ENSG00000116353.11	1	29526821	29527028	-
1011	MECR	ENSG00000116353.11	1	29527101	29528455	-
1011	MECR	ENSG00000116353.11	1	29528557	29529130	-
1012	MECR	ENSG00000116353.11	1	29529402	29529643	-
1012	MECR	ENSG00000116353.11	1	29529745	29531742	-
1013	MECR	ENSG00000116353.11	1	29533060	29533274	-
1013	MECR	ENSG00000116353.11	1	29533417	29535369	-
1014	MECR	ENSG00000116353.11	1	29542261	29542517	-
1014	MECR	ENSG00000116353.11	1	29542648	29543100	-
1014	MECR	ENSG00000116353.11	1	29543197	29545154	-
1015	MECR	ENSG00000116353.11	1	29547144	29549453	-
1016	MECR	ENSG00000116353.11	1	29549781	29552090	-
1017	MECR	ENSG00000116353.11	1	29557123	29557243	-
1017	MECR	ENSG00000116353.11	1	29557418	29559483	-
1018	PTPRU	ENSG00000060656.15	1	29560998	29563157	+
1018	PTPRU	ENSG00000060656.15	1	29563229	29563430	+
1019	PTPRU	ENSG00000060656.15	1	29584663	29585017	+
1019	PTPRU	ENSG00000060656.15	1	29585288	29585773	+
1019	PTPRU	ENSG00000060656.15	1	29585854	29585961	+
1019	PTPRU	ENSG00000060656.15	1	29586076	29586382	+
1019	PTPRU	ENSG00000060656.15	1	29586556	29586972	+
1020	PTPRU	ENSG00000060656.15	1	29604033	29605524	+
1020	PTPRU	ENSG00000060656.15	1	29605633	29605968	+
1020	PTPRU	ENSG00000060656.15	1	29606169	29606342	+
1021	PTPRU	ENSG00000060656.15	1	29608205	29609188	+
1021	PTPRU	ENSG00000060656.15	1	29609461	29610452	+
1021	PTPRU	ENSG00000060656.15	1	29610488	29610514	+
1022	PTPRU	ENSG00000060656.15	1	29635828	29637256	+
1022	PTPRU	ENSG00000060656.15	1	29637292	29637968	+
1022	PTPRU	ENSG00000060656.15	1	29638065	29638137	+
1023	PTPRU	ENSG00000060656.15	1	29642242	29642514	+
1023	PTPRU	ENSG00000060656.15	1	29642663	29644260	+
1023	PTPRU	ENSG00000060656.15	1	29644433	29644551	+
1024	PTPRU	ENSG00000060656.15	1	29644692	29647001	+
1025	PTPRU	ENSG00000060656.15	1	29647700	29649883	+
1025	PTPRU	ENSG00000060656.15	1	29650008	29650009	+
1026	MATN1	ENSG00000162510.5	1	31188702	31188756	-
1026	MATN1	ENSG00000162510.5	1	31189172	31189637	-
1026	MATN1	ENSG00000162510.5	1	31189762	31191011	-
1027	MATN1	ENSG00000162510.5	1	31191818	31194127	-
1028	MATN1	ENSG00000162510.5	1	31196154	31196305	-
1028	MATN1	ENSG00000162510.5	1	31196398	31198463	-
1029	LAPTM5	ENSG00000162511.7	1	31218796	31221105	-
1030	LAPTM5	ENSG00000162511.7	1	31230324	31230506	-
1030	LAPTM5	ENSG00000162511.7	1	31230592	31232696	-
1031	SDC3	ENSG00000162512.11	1	31351307	31351470	-
1031	SDC3	ENSG00000162512.11	1	31351587	31356305	-
1032	SDC3	ENSG00000162512.11	1	31381433	31383637	-
1033	PUM1	ENSG00000134644.11	1	31417939	31418193	-
1033	PUM1	ENSG00000134644.11	1	31418330	31420248	-
1034	PUM1	ENSG00000134644.11	1	31426311	31426561	-
1034	PUM1	ENSG00000134644.11	1	31426828	31428633	-
1035	PUM1	ENSG00000134644.11	1	31437439	31437521	-
1035	PUM1	ENSG00000134644.11	1	31437757	31438829	-
1035	PUM1	ENSG00000134644.11	1	31439125	31440014	-
1035	PUM1	ENSG00000134644.11	1	31440157	31441201	-
1036	PUM1	ENSG00000134644.11	1	31447426	31447498	-
1036	PUM1	ENSG00000134644.11	1	31447649	31449735	-
1037	PUM1	ENSG00000134644.11	1	31452700	31452909	-
1037	PUM1	ENSG00000134644.11	1	31453025	31454159	-
1037	PUM1	ENSG00000134644.11	1	31454252	31457021	-
1038	PUM1	ENSG00000134644.11	1	31467626	31467901	-
1038	PUM1	ENSG00000134644.11	1	31468067	31469980	-
1039	PUM1	ENSG00000134644.11	1	31534483	31536792	-
1040	PUM1	ENSG00000134644.11	1	31538243	31538536	-
1040	PUM1	ENSG00000134644.11	1	31538632	31540867	-
1041	NKAIN1	ENSG00000084628.5	1	31654243	31654553	-
1041	NKAIN1	ENSG00000084628.5	1	31654559	31654707	-
1041	NKAIN1	ENSG00000084628.5	1	31654788	31655377	-
1041	NKAIN1	ENSG00000084628.5	1	31655437	31656552	-
1042	NKAIN1	ENSG00000084628.5	1	31660720	31660897	-
1042	NKAIN1	ENSG00000084628.5	1	31661034	31663272	-
1043	NKAIN1	ENSG00000084628.5	1	31666487	31668796	-
1044	NKAIN1	ENSG00000084628.5	1	31712121	31712341	-
1044	NKAIN1	ENSG00000084628.5	1	31712394	31714430	-
1045	SNRNP40	ENSG00000060688.8	1	31733644	31733821	-
1045	SNRNP40	ENSG00000060688.8	1	31734023	31734376	-
1045	SNRNP40	ENSG00000060688.8	1	31734479	31736698	-
1046	SNRNP40	ENSG00000060688.8	1	31742233	31744226	-
1046	SNRNP40	ENSG00000060688.8	1	31744346	31744542	-
1047	SNRNP40	ENSG00000060688.8	1	31755050	31757359	-
1048	SNRNP40	ENSG00000060688.8	1	31761986	31762101	-
1048	SNRNP40	ENSG00000060688.8	1	31762266	31764295	-
1049	ZCCHC17	ENSG00000121766.10	1	31767812	31769458	+
1049	ZCCHC17	ENSG00000121766.10	1	31769598	31770173	+
1050	SNRNP40	ENSG00000060688.8	1	31769337	31769458	-
1050	SNRNP40	ENSG00000060688.8	1	31769598	31771691	-
1051	FABP3	ENSG00000121769.3	1	31842157	31842232	-
1051	FABP3	ENSG00000121769.3	1	31842404	31844466	-
1052	FABP3	ENSG00000121769.3	1	31845640	31845789	-
1052	FABP3	ENSG00000121769.3	1	31845861	31847952	-
1053	FABP3	ENSG00000121769.3	1	31849417	31851726	-
1054	SERINC2	ENSG00000168528.7	1	31880382	31882685	+
1054	SERINC2	ENSG00000168528.7	1	31882699	31883232	+
1054	SERINC2	ENSG00000168528.7	1	31883282	31883343	+
1055	SERINC2	ENSG00000168528.7	1	31883933	31886113	+
1055	SERINC2	ENSG00000168528.7	1	31886151	31886861	+
1055	SERINC2	ENSG00000168528.7	1	31886911	31886939	+
1056	AC114494.1	ENSG00000268950.1	1	31902614	31904643	-
1057	TINAGL1	ENSG00000142910.11	1	32040086	32042750	+
1057	TINAGL1	ENSG00000142910.11	1	32043059	32044805	+
1057	TINAGL1	ENSG00000142910.11	1	32044868	32045633	+
1058	TINAGL1	ENSG00000142910.11	1	32047084	32048750	+
1058	TINAGL1	ENSG00000142910.11	1	32048842	32049062	+
1058	TINAGL1	ENSG00000142910.11	1	32049176	32050279	+
1058	TINAGL1	ENSG00000142910.11	1	32050402	32050487	+
1058	TINAGL1	ENSG00000142910.11	1	32050637	32050752	+
1058	TINAGL1	ENSG00000142910.11	1	32050941	32051031	+
1059	HCRTR1	ENSG00000121764.7	1	32081257	32084794	+
1059	HCRTR1	ENSG00000121764.7	1	32084992	32085073	+
1060	PEF1	ENSG00000162517.8	1	32100581	32100823	-
1060	PEF1	ENSG00000162517.8	1	32101123	32103102	-
1061	PEF1	ENSG00000162517.8	1	32109876	32110442	-
1061	PEF1	ENSG00000162517.8	1	32110465	32112526	-
1062	COL16A1	ENSG00000084636.13	1	32121169	32122001	-
1062	COL16A1	ENSG00000084636.13	1	32122045	32122634	-
1062	COL16A1	ENSG00000084636.13	1	32122669	32123478	-
1063	COL16A1	ENSG00000084636.13	1	32127081	32127261	-
1063	COL16A1	ENSG00000084636.13	1	32127305	32127935	-
1063	COL16A1	ENSG00000084636.13	1	32127988	32128188	-
1063	COL16A1	ENSG00000084636.13	1	32128259	32130773	-
1063	COL16A1	ENSG00000084636.13	1	32130835	32131086	-
1064	COL16A1	ENSG00000084636.13	1	32131402	32131483	-
1064	COL16A1	ENSG00000084636.13	1	32131536	32131638	-
1064	COL16A1	ENSG00000084636.13	1	32131682	32133176	-
1064	COL16A1	ENSG00000084636.13	1	32133229	32133766	-
1064	COL16A1	ENSG00000084636.13	1	32133819	32134015	-
1065	COL16A1	ENSG00000084636.13	1	32135923	32136203	-
1065	COL16A1	ENSG00000084636.13	1	32136247	32137216	-
1065	COL16A1	ENSG00000084636.13	1	32137260	32138017	-
1065	COL16A1	ENSG00000084636.13	1	32138103	32138197	-
1066	COL16A1	ENSG00000084636.13	1	32138473	32138502	-
1066	COL16A1	ENSG00000084636.13	1	32138537	32140608	-
1066	COL16A1	ENSG00000084636.13	1	32140640	32140856	-
1067	COL16A1	ENSG00000084636.13	1	32149069	32149308	-
1067	COL16A1	ENSG00000084636.13	1	32149349	32149551	-
1067	COL16A1	ENSG00000084636.13	1	32149604	32149710	-
1067	COL16A1	ENSG00000084636.13	1	32149832	32150124	-
1067	COL16A1	ENSG00000084636.13	1	32150231	32150422	-
1067	COL16A1	ENSG00000084636.13	1	32150457	32151240	-
1067	COL16A1	ENSG00000084636.13	1	32151371	32151378	-
1068	COL16A1	ENSG00000084636.13	1	32154822	32155342	-
1068	COL16A1	ENSG00000084636.13	1	32155452	32155968	-
1068	COL16A1	ENSG00000084636.13	1	32155994	32156130	-
1068	COL16A1	ENSG00000084636.13	1	32156174	32156789	-
1068	COL16A1	ENSG00000084636.13	1	32156827	32157018	-
1068	COL16A1	ENSG00000084636.13	1	32157113	32157199	-
1068	COL16A1	ENSG00000084636.13	1	32157243	32157598	-
1069	COL16A1	ENSG00000084636.13	1	32162331	32162564	-
1069	COL16A1	ENSG00000084636.13	1	32162689	32162821	-
1069	COL16A1	ENSG00000084636.13	1	32162901	32163507	-
1069	COL16A1	ENSG00000084636.13	1	32163773	32164084	-
1069	COL16A1	ENSG00000084636.13	1	32164207	32164640	-
1070	COL16A1	ENSG00000084636.13	1	32169381	32171949	-
1071	BAI2	ENSG00000121753.8	1	32197020	32197716	-
1071	BAI2	ENSG00000121753.8	1	32197755	32198118	-
1071	BAI2	ENSG00000121753.8	1	32198213	32198573	-
1071	BAI2	ENSG00000121753.8	1	32198744	32198935	-
1072	BAI2	ENSG00000121753.8	1	32200668	32200784	-
1072	BAI2	ENSG00000121753.8	1	32200882	32201181	-
1072	BAI2	ENSG00000121753.8	1	32201266	32201428	-
1072	BAI2	ENSG00000121753.8	1	32201494	32201922	-
1072	BAI2	ENSG00000121753.8	1	32201991	32202174	-
1072	BAI2	ENSG00000121753.8	1	32202324	32203030	-
1072	BAI2	ENSG00000121753.8	1	32203132	32203253	-
1072	BAI2	ENSG00000121753.8	1	32203356	32203801	-
1072	BAI2	ENSG00000121753.8	1	32203927	32204188	-
1072	BAI2	ENSG00000121753.8	1	32204231	32204309	-
1073	BAI2	ENSG00000121753.8	1	32204538	32204909	-
1073	BAI2	ENSG00000121753.8	1	32205236	32205527	-
1073	BAI2	ENSG00000121753.8	1	32205635	32205711	-
1073	BAI2	ENSG00000121753.8	1	32205779	32205948	-
1073	BAI2	ENSG00000121753.8	1	32206142	32206840	-
1074	BAI2	ENSG00000121753.8	1	32208994	32209794	-
1074	BAI2	ENSG00000121753.8	1	32209958	32210249	-
1074	BAI2	ENSG00000121753.8	1	32210332	32212362	-
1075	BAI2	ENSG00000121753.8	1	32221399	32221600	-
1075	BAI2	ENSG00000121753.8	1	32222416	32222802	-
1075	BAI2	ENSG00000121753.8	1	32222822	32224922	-
1075	BAI2	ENSG00000121753.8	1	32224951	32228656	-
1076	BAI2	ENSG00000121753.8	1	32229243	32230281	-
1076	BAI2	ENSG00000121753.8	1	32230403	32232523	-
1077	SPOCD1	ENSG00000134668.8	1	32263936	32264043	-
1077	SPOCD1	ENSG00000134668.8	1	32264381	32265002	-
1077	SPOCD1	ENSG00000134668.8	1	32265086	32265410	-
1077	SPOCD1	ENSG00000134668.8	1	32265464	32265617	-
1077	SPOCD1	ENSG00000134668.8	1	32265742	32266042	-
1077	SPOCD1	ENSG00000134668.8	1	32266218	32267265	-
1077	SPOCD1	ENSG00000134668.8	1	32267306	32267522	-
1078	SPOCD1	ENSG00000134668.8	1	32279450	32279552	-
1078	SPOCD1	ENSG00000134668.8	1	32280934	32283681	-
1079	PTP4A2	ENSG00000184007.13	1	32376601	32377297	-
1079	PTP4A2	ENSG00000184007.13	1	32377427	32378607	-
1079	PTP4A2	ENSG00000184007.13	1	32378624	32378910	-
1080	AL136115.1	ENSG00000212673.1	1	32377144	32377297	+
1080	AL136115.1	ENSG00000212673.1	1	32377427	32378607	+
1080	AL136115.1	ENSG00000212673.1	1	32378624	32379436	+
1080	AL136115.1	ENSG00000212673.1	1	32379444	32379453	+
1081	PTP4A2	ENSG00000184007.13	1	32384430	32384571	-
1081	PTP4A2	ENSG00000184007.13	1	32384666	32387113	-
1082	PTP4A2	ENSG00000184007.13	1	32403103	32406017	-
1083	PTP4A2	ENSG00000184007.13	1	32407897	32410206	-
1084	PTP4A2	ENSG00000184007.13	1	32410177	32412486	-
1085	KHDRBS1	ENSG00000121774.13	1	32477400	32479597	+
1085	KHDRBS1	ENSG00000121774.13	1	32479978	32480062	+
1086	TMEM39B	ENSG00000121775.13	1	32535602	32538649	+
1086	TMEM39B	ENSG00000121775.13	1	32538652	32539046	+
1087	TMEM39B	ENSG00000121775.13	1	32539702	32540552	+
1087	TMEM39B	ENSG00000121775.13	1	32540678	32541204	+
1087	TMEM39B	ENSG00000121775.13	1	32541423	32542011	+
1088	KPNA6	ENSG00000025800.9	1	32571609	32573732	+
1088	KPNA6	ENSG00000025800.9	1	32573735	32574168	+
1089	KPNA6	ENSG00000025800.9	1	32606494	32608607	+
1089	KPNA6	ENSG00000025800.9	1	32608625	32608859	+
1090	KPNA6	ENSG00000025800.9	1	32620433	32622454	+
1090	KPNA6	ENSG00000025800.9	1	32622546	32622742	+
1091	TXLNA	ENSG00000084652.11	1	32643257	32645945	+
1092	CCDC28B	ENSG00000160050.10	1	32663957	32667537	+
1093	IQCC	ENSG00000160051.7	1	32669206	32669480	+
1093	IQCC	ENSG00000160051.7	1	32669646	32669787	+
1093	IQCC	ENSG00000160051.7	1	32669980	32670199	+
1093	IQCC	ENSG00000160051.7	1	32670396	32670795	+
1093	IQCC	ENSG00000160051.7	1	32670846	32671283	+
1094	DCDC2B	ENSG00000222046.2	1	32672721	32672841	+
1094	DCDC2B	ENSG00000222046.2	1	32673680	32674695	+
1094	DCDC2B	ENSG00000222046.2	1	32674960	32674976	+
1095	TMEM234	ENSG00000160055.15	1	32681144	32681403	-
1095	TMEM234	ENSG00000160055.15	1	32681495	32682014	-
1095	TMEM234	ENSG00000160055.15	1	32682118	32682457	-
1095	TMEM234	ENSG00000160055.15	1	32682548	32682571	-
1095	TMEM234	ENSG00000160055.15	1	32682952	32683126	-
1095	TMEM234	ENSG00000160055.15	1	32683178	32685057	-
1096	EIF3I	ENSG00000084623.7	1	32685499	32686732	+
1096	EIF3I	ENSG00000084623.7	1	32686798	32687468	+
1096	EIF3I	ENSG00000084623.7	1	32687619	32687908	+
1096	EIF3I	ENSG00000084623.7	1	32687923	32688043	+
1096	EIF3I	ENSG00000084623.7	1	32688045	32688139	+
1096	EIF3I	ENSG00000084623.7	1	32688231	32688425	+
1097	TMEM234	ENSG00000160055.15	1	32686517	32686732	-
1097	TMEM234	ENSG00000160055.15	1	32686798	32687468	-
1097	TMEM234	ENSG00000160055.15	1	32687619	32687908	-
1097	TMEM234	ENSG00000160055.15	1	32687923	32688043	-
1097	TMEM234	ENSG00000160055.15	1	32688045	32688139	-
1097	TMEM234	ENSG00000160055.15	1	32688231	32689635	-
1097	TMEM234	ENSG00000160055.15	1	32689722	32690001	-
1098	FAM167B	ENSG00000183615.5	1	32710804	32713023	+
1099	LCK	ENSG00000182866.12	1	32714810	32717198	+
1100	LCK	ENSG00000182866.12	1	32737684	32739799	+
1100	LCK	ENSG00000182866.12	1	32740035	32740338	+
1100	LCK	ENSG00000182866.12	1	32740684	32740922	+
1100	LCK	ENSG00000182866.12	1	32741020	32741170	+
1100	LCK	ENSG00000182866.12	1	32741273	32741500	+
1101	HDAC1	ENSG00000116478.7	1	32755657	32757771	+
1101	HDAC1	ENSG00000116478.7	1	32757819	32758272	+
1102	HDAC1	ENSG00000116478.7	1	32790760	32792540	+
1102	HDAC1	ENSG00000116478.7	1	32792678	32793137	+
1102	HDAC1	ENSG00000116478.7	1	32793278	32794669	+
1102	HDAC1	ENSG00000116478.7	1	32794761	32796179	+
1102	HDAC1	ENSG00000116478.7	1	32796287	32796369	+
1102	HDAC1	ENSG00000116478.7	1	32796509	32797075	+
1102	HDAC1	ENSG00000116478.7	1	32797183	32797277	+
1102	HDAC1	ENSG00000116478.7	1	32797407	32797416	+
1103	MARCKSL1	ENSG00000175130.6	1	32801700	32804009	-
1104	TSSK3	ENSG00000162526.6	1	32815092	32819334	+
1105	TSSK3	ENSG00000162526.6	1	32825768	32827037	+
1105	TSSK3	ENSG00000162526.6	1	32827165	32827331	+
1105	TSSK3	ENSG00000162526.6	1	32827477	32827559	+
1105	TSSK3	ENSG00000162526.6	1	32827692	32828077	+
1106	FAM229A	ENSG00000225828.1	1	32827165	32827331	-
1106	FAM229A	ENSG00000225828.1	1	32827477	32827559	-
1106	FAM229A	ENSG00000225828.1	1	32827692	32828303	-
1106	FAM229A	ENSG00000225828.1	1	32828447	32829196	-
1106	FAM229A	ENSG00000225828.1	1	32829854	32831908	-
1107	BSDC1	ENSG00000160058.14	1	32840103	32841863	-
1107	BSDC1	ENSG00000160058.14	1	32842342	32842412	-
1108	BSDC1	ENSG00000160058.14	1	32859746	32860005	-
1108	BSDC1	ENSG00000160058.14	1	32860015	32862361	-
1109	RP1-27O5.3	ENSG00000254553.1	1	32928628	32930937	+
1110	ZBTB8B	ENSG00000273274.1	1	32928640	32930949	+
1111	ZBTB8A	ENSG00000160062.10	1	33002998	33005309	+
1112	ZBTB8OS	ENSG00000176261.11	1	33097379	33097428	-
1112	ZBTB8OS	ENSG00000176261.11	1	33097480	33099246	-
1112	ZBTB8OS	ENSG00000176261.11	1	33099328	33099552	-
1112	ZBTB8OS	ENSG00000176261.11	1	33099711	33100369	-
1112	ZBTB8OS	ENSG00000176261.11	1	33100393	33102152	-
1113	RBBP4	ENSG00000162521.14	1	33114713	33116034	+
1113	RBBP4	ENSG00000162521.14	1	33116166	33116908	+
1113	RBBP4	ENSG00000162521.14	1	33116923	33117367	+
1114	ZBTB8OS	ENSG00000176261.11	1	33115846	33116034	-
1114	ZBTB8OS	ENSG00000176261.11	1	33116166	33116908	-
1114	ZBTB8OS	ENSG00000176261.11	1	33116923	33117515	-
1114	ZBTB8OS	ENSG00000176261.11	1	33117662	33118533	-
1115	RBBP4	ENSG00000162521.14	1	33131890	33133826	+
1115	RBBP4	ENSG00000162521.14	1	33133999	33134340	+
1115	RBBP4	ENSG00000162521.14	1	33134455	33134573	+
1115	RBBP4	ENSG00000162521.14	1	33134733	33134832	+
1115	RBBP4	ENSG00000162521.14	1	33134958	33135087	+
1116	SYNC	ENSG00000162520.10	1	33168081	33168209	-
1116	SYNC	ENSG00000162520.10	1	33168261	33171226	-
1117	KIAA1522	ENSG00000162522.6	1	33205456	33207556	+
1118	KIAA1522	ENSG00000162522.6	1	33217590	33219691	+
1118	KIAA1522	ENSG00000162522.6	1	33219781	33219901	+
1119	KIAA1522	ENSG00000162522.6	1	33229205	33231371	+
1119	KIAA1522	ENSG00000162522.6	1	33231428	33231547	+
1120	YARS	ENSG00000134684.6	1	33246032	33246649	-
1120	YARS	ENSG00000134684.6	1	33246746	33248005	-
1120	YARS	ENSG00000134684.6	1	33248140	33251385	-
1121	YARS	ENSG00000134684.6	1	33252055	33252541	-
1121	YARS	ENSG00000134684.6	1	33252676	33254364	-
1122	YARS	ENSG00000134684.6	1	33263535	33265844	-
1123	YARS	ENSG00000134684.6	1	33271901	33272083	-
1123	YARS	ENSG00000134684.6	1	33272212	33274210	-
1124	YARS	ENSG00000134684.6	1	33276968	33279277	-
1125	S100PBP	ENSG00000116497.13	1	33280338	33282789	+
1125	S100PBP	ENSG00000116497.13	1	33282845	33283618	+
1126	YARS	ENSG00000134684.6	1	33282638	33282789	-
1126	YARS	ENSG00000134684.6	1	33282845	33285783	-
1127	S100PBP	ENSG00000116497.13	1	33288468	33290777	+
1128	S100PBP	ENSG00000116497.13	1	33310373	33313195	+
1129	S100PBP	ENSG00000116497.13	1	33316320	33318644	+
1130	FNDC5	ENSG00000160097.11	1	33328337	33329898	-
1130	FNDC5	ENSG00000160097.11	1	33329900	33330214	-
1130	FNDC5	ENSG00000160097.11	1	33330398	33332349	-
1131	FNDC5	ENSG00000160097.11	1	33336134	33336254	-
1131	FNDC5	ENSG00000160097.11	1	33336347	33340112	-
1132	HPCA	ENSG00000121905.5	1	33349565	33352342	+
1133	HPCA	ENSG00000121905.5	1	33357095	33359125	+
1133	HPCA	ENSG00000121905.5	1	33359230	33359366	+
1134	TMEM54	ENSG00000121900.14	1	33361040	33361156	-
1134	TMEM54	ENSG00000121900.14	1	33361344	33361511	-
1134	TMEM54	ENSG00000121900.14	1	33361570	33363727	-
1134	TMEM54	ENSG00000121900.14	1	33363920	33365386	-
1135	TMEM54	ENSG00000121900.14	1	33366673	33366824	-
1135	TMEM54	ENSG00000121900.14	1	33366839	33369068	-
1136	RNF19B	ENSG00000116514.12	1	33430286	33432315	-
1137	FKSG48	ENSG00000267885.1	1	33437238	33439268	+
1138	AK2	ENSG00000004455.12	1	33477678	33477722	-
1138	AK2	ENSG00000004455.12	1	33477723	33478785	-
1138	AK2	ENSG00000004455.12	1	33479003	33480123	-
1138	AK2	ENSG00000004455.12	1	33480195	33480917	-
1139	AK2	ENSG00000004455.12	1	33487062	33487194	-
1139	AK2	ENSG00000004455.12	1	33487304	33489333	-
1140	AK2	ENSG00000004455.12	1	33502161	33502337	-
1140	AK2	ENSG00000004455.12	1	33502429	33504622	-
1141	ADC	ENSG00000142920.12	1	33544675	33547851	+
1141	ADC	ENSG00000142920.12	1	33547955	33548786	+
1142	AK2	ENSG00000004455.12	1	33546317	33547851	-
1142	AK2	ENSG00000004455.12	1	33547955	33548626	-
1143	ADC	ENSG00000142920.12	1	33556813	33557651	+
1143	ADC	ENSG00000142920.12	1	33557823	33558883	+
1143	ADC	ENSG00000142920.12	1	33559017	33560149	+
1143	ADC	ENSG00000142920.12	1	33560314	33560524	+
1144	TRIM62	ENSG00000116525.9	1	33641871	33642009	-
1144	TRIM62	ENSG00000116525.9	1	33642053	33644180	-
1145	TRIM62	ENSG00000116525.9	1	33647033	33649689	-
1146	ZNF362	ENSG00000160094.10	1	33720116	33722499	+
1147	ZNF362	ENSG00000160094.10	1	33734146	33736176	+
1147	ZNF362	ENSG00000160094.10	1	33736213	33736455	+
1148	ZNF362	ENSG00000160094.10	1	33743921	33745725	+
1148	ZNF362	ENSG00000160094.10	1	33746058	33746230	+
1149	A3GALT2	ENSG00000184389.8	1	33777542	33777653	-
1149	A3GALT2	ENSG00000184389.8	1	33777822	33778102	-
1149	A3GALT2	ENSG00000184389.8	1	33778191	33778408	-
1149	A3GALT2	ENSG00000184389.8	1	33778491	33779851	-
1150	A3GALT2	ENSG00000184389.8	1	33786419	33786677	-
1150	A3GALT2	ENSG00000184389.8	1	33786699	33788728	-
1151	PHC2	ENSG00000134686.12	1	33800577	33802886	-
1152	PHC2	ENSG00000134686.12	1	33814971	33817515	-
1153	PHC2	ENSG00000134686.12	1	33820224	33820439	-
1153	PHC2	ENSG00000134686.12	1	33820854	33822839	-
1154	PHC2	ENSG00000134686.12	1	33840914	33840967	-
1154	PHC2	ENSG00000134686.12	1	33841140	33843223	-
1155	PHC2	ENSG00000134686.12	1	33858086	33860395	-
1156	PHC2	ENSG00000134686.12	1	33895936	33898682	-
1157	ZSCAN20	ENSG00000121903.10	1	33936216	33938540	+
1158	CSMD2	ENSG00000121904.13	1	34037910	34038106	-
1158	CSMD2	ENSG00000121904.13	1	34038291	34040219	-
1159	CSMD2	ENSG00000121904.13	1	34067797	34067969	-
1159	CSMD2	ENSG00000121904.13	1	34068146	34070106	-
1160	CSMD2	ENSG00000121904.13	1	34091904	34092086	-
1160	CSMD2	ENSG00000121904.13	1	34092181	34094213	-
1161	CSMD2	ENSG00000121904.13	1	34174883	34177133	-
1162	CSMD2	ENSG00000121904.13	1	34279540	34281849	-
1163	CSMD2	ENSG00000121904.13	1	34285129	34285314	-
1163	CSMD2	ENSG00000121904.13	1	34285438	34286070	-
1163	CSMD2	ENSG00000121904.13	1	34286157	34287438	-
1164	HMGB4	ENSG00000176256.6	1	34324046	34329793	+
1165	C1orf94	ENSG00000142698.10	1	34630454	34630512	+
1165	C1orf94	ENSG00000142698.10	1	34630698	34631348	+
1165	C1orf94	ENSG00000142698.10	1	34631414	34632763	+
1166	CSMD2	ENSG00000121904.13	1	34630698	34631348	-
1166	CSMD2	ENSG00000121904.13	1	34631414	34633472	-
1167	C1orf94	ENSG00000142698.10	1	34641241	34643391	+
1168	GJB5	ENSG00000189280.3	1	35218618	35220927	+
1169	GJB4	ENSG00000189433.5	1	35223750	35225621	+
1170	GJB3	ENSG00000188910.7	1	35244760	35248158	+
1171	GJA4	ENSG00000187513.8	1	35256569	35258879	+
1172	SMIM12	ENSG00000163866.8	1	35324366	35327446	-
1173	DLGAP3	ENSG00000116544.7	1	35370984	35373013	-
1174	DLGAP3	ENSG00000116544.7	1	35390815	35393124	-
1175	DLGAP3	ENSG00000116544.7	1	35394906	35397215	-
1176	ZMYM6NB	ENSG00000243749.1	1	35450674	35450799	-
1176	ZMYM6NB	ENSG00000243749.1	1	35450906	35452708	-
1177	ZMYM6	ENSG00000163867.12	1	35474113	35474353	-
1177	ZMYM6	ENSG00000163867.12	1	35474525	35476048	-
1177	ZMYM6	ENSG00000163867.12	1	35476198	35476359	-
1178	ZMYM6	ENSG00000163867.12	1	35477777	35478032	-
1178	ZMYM6	ENSG00000163867.12	1	35478182	35480086	-
1179	ZMYM6	ENSG00000163867.12	1	35496953	35499598	-
1180	ZMYM6	ENSG00000271741.1	1	35497062	35499371	-
1181	ZMYM1	ENSG00000197056.5	1	35523357	35525666	+
1182	ZMYM1	ENSG00000197056.5	1	35542938	35545271	+
1183	ZMYM1	ENSG00000197056.5	1	35556810	35559119	+
1184	ZMYM1	ENSG00000197056.5	1	35567814	35569896	+
1184	ZMYM1	ENSG00000197056.5	1	35570070	35570123	+
1185	SFPQ	ENSG00000116560.6	1	35642982	35643617	-
1185	SFPQ	ENSG00000116560.6	1	35643637	35649236	-
1186	SFPQ	ENSG00000116560.6	1	35653363	35653574	-
1186	SFPQ	ENSG00000116560.6	1	35653691	35654604	-
1186	SFPQ	ENSG00000116560.6	1	35654688	35654787	-
1186	SFPQ	ENSG00000116560.6	1	35654983	35655672	-
1187	SFPQ	ENSG00000116560.6	1	35655895	35656099	-
1187	SFPQ	ENSG00000116560.6	1	35656194	35656295	-
1187	SFPQ	ENSG00000116560.6	1	35656596	35656942	-
1187	SFPQ	ENSG00000116560.6	1	35657130	35657823	-
1188	SFPQ	ENSG00000116560.6	1	35658650	35660778	-
1189	ZMYM4	ENSG00000146463.7	1	35732538	35734648	+
1189	ZMYM4	ENSG00000146463.7	1	35734686	35734913	+
1190	ZMYM4	ENSG00000146463.7	1	35825276	35826795	+
1190	ZMYM4	ENSG00000146463.7	1	35826856	35827220	+
1190	ZMYM4	ENSG00000146463.7	1	35827390	35827597	+
1191	ZMYM4	ENSG00000146463.7	1	35856251	35857813	+
1191	ZMYM4	ENSG00000146463.7	1	35857953	35858248	+
1191	ZMYM4	ENSG00000146463.7	1	35858285	35858560	+
1192	ZMYM4	ENSG00000146463.7	1	35868415	35870624	+
1193	KIAA0319L	ENSG00000142687.13	1	35908629	35909762	-
1193	KIAA0319L	ENSG00000142687.13	1	35909904	35911860	-
1194	KIAA0319L	ENSG00000142687.13	1	35913520	35913774	-
1194	KIAA0319L	ENSG00000142687.13	1	35913933	35915468	-
1194	KIAA0319L	ENSG00000142687.13	1	35915606	35915959	-
1194	KIAA0319L	ENSG00000142687.13	1	35916110	35917229	-
1194	KIAA0319L	ENSG00000142687.13	1	35917377	35917636	-
1195	KIAA0319L	ENSG00000142687.13	1	35919608	35919963	-
1195	KIAA0319L	ENSG00000142687.13	1	35920086	35921614	-
1195	KIAA0319L	ENSG00000142687.13	1	35921842	35922337	-
1196	KIAA0319L	ENSG00000142687.13	1	35936227	35936464	-
1196	KIAA0319L	ENSG00000142687.13	1	35936561	35938536	-
1197	KIAA0319L	ENSG00000142687.13	1	35972188	35972213	-
1197	KIAA0319L	ENSG00000142687.13	1	35972736	35974497	-
1198	KIAA0319L	ENSG00000142687.13	1	36020308	36022617	-
1199	NCDN	ENSG00000020129.11	1	36021044	36023792	+
1199	NCDN	ENSG00000020129.11	1	36023824	36024386	+
1200	KIAA0319L	ENSG00000142687.13	1	36022696	36023792	-
1200	KIAA0319L	ENSG00000142687.13	1	36023824	36024708	-
1200	KIAA0319L	ENSG00000142687.13	1	36024848	36025580	-
1201	NCDN	ENSG00000020129.11	1	36026895	36027993	+
1201	NCDN	ENSG00000020129.11	1	36028234	36028348	+
1202	TFAP2E	ENSG00000116819.6	1	36036941	36039179	+
1202	TFAP2E	ENSG00000116819.6	1	36039205	36039250	+
1203	PSMB2	ENSG00000126067.7	1	36107165	36109474	-
1204	C1orf216	ENSG00000142686.7	1	36182232	36186495	-
1204	C1orf216	ENSG00000142686.7	1	36186581	36187102	-
1205	CLSPN	ENSG00000092853.9	1	36203164	36203593	-
1205	CLSPN	ENSG00000092853.9	1	36203698	36204056	-
1205	CLSPN	ENSG00000092853.9	1	36204183	36204737	-
1205	CLSPN	ENSG00000092853.9	1	36204858	36204966	-
1205	CLSPN	ENSG00000092853.9	1	36205130	36205473	-
1206	CLSPN	ENSG00000092853.9	1	36214205	36215068	-
1206	CLSPN	ENSG00000092853.9	1	36215132	36215234	-
1206	CLSPN	ENSG00000092853.9	1	36215412	36216404	-
1207	CLSPN	ENSG00000092853.9	1	36235249	36235448	-
1207	CLSPN	ENSG00000092853.9	1	36235471	36237597	-
1208	AGO4	ENSG00000134698.10	1	36271743	36274018	+
1208	AGO4	ENSG00000134698.10	1	36274036	36274052	+
1209	AGO4	ENSG00000134698.10	1	36305244	36306766	+
1209	AGO4	ENSG00000134698.10	1	36307081	36307217	+
1209	AGO4	ENSG00000134698.10	1	36307351	36307553	+
1210	AGO4	ENSG00000134698.10	1	36317059	36319098	+
1210	AGO4	ENSG00000134698.10	1	36319203	36319368	+
1211	AGO1	ENSG00000092847.6	1	36333379	36335688	+
1212	AGO1	ENSG00000092847.6	1	36346780	36349023	+
1212	AGO1	ENSG00000092847.6	1	36349047	36349089	+
1213	AGO3	ENSG00000126070.14	1	36394289	36397028	+
1213	AGO3	ENSG00000126070.14	1	36397046	36397138	+
1214	AGO3	ENSG00000126070.14	1	36430525	36432556	+
1214	AGO3	ENSG00000126070.14	1	36432676	36432834	+
1215	AGO3	ENSG00000126070.14	1	36506835	36509048	+
1216	TEKT2	ENSG00000092850.7	1	36547646	36550218	+
1217	TEKT2	ENSG00000092850.7	1	36550889	36551306	+
1217	TEKT2	ENSG00000092850.7	1	36551347	36551437	+
1217	TEKT2	ENSG00000092850.7	1	36551642	36552305	+
1217	TEKT2	ENSG00000092850.7	1	36552448	36552532	+
1217	TEKT2	ENSG00000092850.7	1	36552646	36552805	+
1217	TEKT2	ENSG00000092850.7	1	36552912	36553040	+
1218	ADPRHL2	ENSG00000116863.10	1	36552448	36552532	+
1218	ADPRHL2	ENSG00000116863.10	1	36552646	36552805	+
1218	ADPRHL2	ENSG00000116863.10	1	36552912	36553040	+
1218	ADPRHL2	ENSG00000116863.10	1	36553183	36553329	+
1218	ADPRHL2	ENSG00000116863.10	1	36553409	36553574	+
1218	ADPRHL2	ENSG00000116863.10	1	36553784	36554506	+
1218	ADPRHL2	ENSG00000116863.10	1	36554716	36554755	+
1219	COL8A2	ENSG00000171812.6	1	36565570	36565651	-
1219	COL8A2	ENSG00000171812.6	1	36565843	36567879	-
1220	COL8A2	ENSG00000171812.6	1	36590541	36592850	-
1221	TRAPPC3	ENSG00000054116.7	1	36606319	36608628	-
1222	TRAPPC3	ENSG00000054116.7	1	36614608	36614938	-
1222	TRAPPC3	ENSG00000054116.7	1	36614979	36617127	-
1223	MAP7D1	ENSG00000116871.11	1	36619150	36622019	+
1223	MAP7D1	ENSG00000116871.11	1	36622064	36623095	+
1224	MAP7D1	ENSG00000116871.11	1	36635539	36636572	+
1224	MAP7D1	ENSG00000116871.11	1	36636916	36637114	+
1224	MAP7D1	ENSG00000116871.11	1	36637182	36638065	+
1224	MAP7D1	ENSG00000116871.11	1	36638228	36638349	+
1225	MAP7D1	ENSG00000116871.11	1	36640288	36640499	+
1225	MAP7D1	ENSG00000116871.11	1	36640609	36641800	+
1225	MAP7D1	ENSG00000116871.11	1	36642182	36642298	+
1225	MAP7D1	ENSG00000116871.11	1	36642443	36643159	+
1225	MAP7D1	ENSG00000116871.11	1	36643175	36643474	+
1225	MAP7D1	ENSG00000116871.11	1	36643802	36644020	+
1225	MAP7D1	ENSG00000116871.11	1	36644197	36644286	+
1225	MAP7D1	ENSG00000116871.11	1	36644424	36644522	+
1225	MAP7D1	ENSG00000116871.11	1	36644626	36644863	+
1226	THRAP3	ENSG00000054118.9	1	36687987	36690313	+
1227	THRAP3	ENSG00000054118.9	1	36753289	36754661	+
1227	THRAP3	ENSG00000054118.9	1	36755365	36755598	+
1228	SH3D21	ENSG00000214193.5	1	36769958	36772022	+
1228	SH3D21	ENSG00000214193.5	1	36772025	36772199	+
1228	SH3D21	ENSG00000214193.5	1	36772356	36772443	+
1228	SH3D21	ENSG00000214193.5	1	36772506	36772768	+
1228	SH3D21	ENSG00000214193.5	1	36772886	36773008	+
1229	SH3D21	ENSG00000214193.5	1	36782827	36784672	+
1229	SH3D21	ENSG00000214193.5	1	36784765	36784861	+
1229	SH3D21	ENSG00000214193.5	1	36784913	36785043	+
1229	SH3D21	ENSG00000214193.5	1	36785137	36785276	+
1230	RP11-268J15.5	ENSG00000116883.8	1	36787305	36787899	+
1230	RP11-268J15.5	ENSG00000116883.8	1	36788326	36788572	+
1230	RP11-268J15.5	ENSG00000116883.8	1	36788638	36789614	+
1231	EVA1B	ENSG00000142694.6	1	36788936	36791784	-
1232	STK40	ENSG00000196182.6	1	36826661	36826822	-
1232	STK40	ENSG00000196182.6	1	36826933	36830286	-
1233	STK40	ENSG00000196182.6	1	36831393	36833702	-
1234	STK40	ENSG00000196182.6	1	36851197	36853526	-
1235	LSM10	ENSG00000181817.5	1	36863199	36865522	-
1236	OSCP1	ENSG00000116885.14	1	36884655	36886077	-
1236	OSCP1	ENSG00000116885.14	1	36886216	36886923	-
1237	OSCP1	ENSG00000116885.14	1	36887502	36887751	-
1237	OSCP1	ENSG00000116885.14	1	36887820	36888369	-
1237	OSCP1	ENSG00000116885.14	1	36888497	36888964	-
1237	OSCP1	ENSG00000116885.14	1	36889067	36891101	-
1238	OSCP1	ENSG00000116885.14	1	36904321	36904357	-
1238	OSCP1	ENSG00000116885.14	1	36904511	36908605	-
1239	OSCP1	ENSG00000116885.14	1	36915600	36915859	-
1239	OSCP1	ENSG00000116885.14	1	36915970	36918115	-
1240	MRPS15	ENSG00000116898.7	1	36921979	36923524	-
1240	MRPS15	ENSG00000116898.7	1	36923582	36924196	-
1241	MRPS15	ENSG00000116898.7	1	36925024	36926293	-
1241	MRPS15	ENSG00000116898.7	1	36926377	36926865	-
1241	MRPS15	ENSG00000116898.7	1	36926913	36927333	-
1242	MRPS15	ENSG00000116898.7	1	36929666	36929747	-
1242	MRPS15	ENSG00000116898.7	1	36929876	36931700	-
1242	MRPS15	ENSG00000116898.7	1	36931801	36931961	-
1243	CSF3R	ENSG00000119535.13	1	36933130	36933159	-
1243	CSF3R	ENSG00000119535.13	1	36933252	36933423	-
1243	CSF3R	ENSG00000119535.13	1	36933563	36933676	-
1243	CSF3R	ENSG00000119535.13	1	36933822	36934757	-
1243	CSF3R	ENSG00000119535.13	1	36934858	36935253	-
1243	CSF3R	ENSG00000119535.13	1	36935441	36935706	-
1244	CSF3R	ENSG00000119535.13	1	36936795	36937034	-
1244	CSF3R	ENSG00000119535.13	1	36937247	36937667	-
1244	CSF3R	ENSG00000119535.13	1	36937740	36937839	-
1244	CSF3R	ENSG00000119535.13	1	36937992	36938118	-
1244	CSF3R	ENSG00000119535.13	1	36938287	36939036	-
1244	CSF3R	ENSG00000119535.13	1	36939223	36939365	-
1244	CSF3R	ENSG00000119535.13	1	36939488	36940978	-
1244	CSF3R	ENSG00000119535.13	1	36941274	36943957	-
1245	CSF3R	ENSG00000119535.13	1	36944817	36945033	-
1245	CSF3R	ENSG00000119535.13	1	36945097	36950908	-
1246	GRIK3	ENSG00000163873.5	1	37319008	37319216	-
1246	GRIK3	ENSG00000163873.5	1	37319323	37321317	-
1247	GRIK3	ENSG00000163873.5	1	37324457	37324709	-
1247	GRIK3	ENSG00000163873.5	1	37324852	37325445	-
1247	GRIK3	ENSG00000163873.5	1	37325618	37326766	-
1248	GRIK3	ENSG00000163873.5	1	37499446	37499595	-
1248	GRIK3	ENSG00000163873.5	1	37499709	37501759	-
1249	ZC3H12A	ENSG00000163874.8	1	37938123	37940432	+
1250	ZC3H12A	ENSG00000163874.8	1	37943570	37945891	+
1250	ZC3H12A	ENSG00000163874.8	1	37946030	37947202	+
1250	ZC3H12A	ENSG00000163874.8	1	37947436	37947570	+
1251	MEAF6	ENSG00000163875.11	1	37978841	37979024	-
1251	MEAF6	ENSG00000163875.11	1	37979163	37980258	-
1251	MEAF6	ENSG00000163875.11	1	37980347	37982404	-
1252	SNIP1	ENSG00000163877.9	1	38019569	38019607	-
1252	SNIP1	ENSG00000163877.9	1	38019830	38021932	-
1253	DNALI1	ENSG00000163879.9	1	38020490	38022530	+
1253	DNALI1	ENSG00000163879.9	1	38022676	38022886	+
1254	DNALI1	ENSG00000163879.9	1	38024109	38024928	+
1254	DNALI1	ENSG00000163879.9	1	38025097	38027158	+
1255	GNL2	ENSG00000134697.8	1	38033436	38033876	-
1255	GNL2	ENSG00000134697.8	1	38033958	38034452	-
1255	GNL2	ENSG00000134697.8	1	38034903	38036047	-
1256	GNL2	ENSG00000134697.8	1	38036214	38038523	-
1257	GNL2	ENSG00000134697.8	1	38048130	38048379	-
1257	GNL2	ENSG00000134697.8	1	38048537	38049468	-
1257	GNL2	ENSG00000134697.8	1	38049534	38050976	-
1258	GNL2	ENSG00000134697.8	1	38059447	38061360	-
1258	GNL2	ENSG00000134697.8	1	38061423	38063565	-
1259	RSPO1	ENSG00000169218.9	1	38100008	38102624	-
1260	C1orf109	ENSG00000116922.10	1	38149584	38151893	-
1261	C1orf109	ENSG00000116922.10	1	38155081	38155278	-
1261	C1orf109	ENSG00000116922.10	1	38155552	38158363	-
1261	C1orf109	ENSG00000116922.10	1	38158456	38158577	-
1261	C1orf109	ENSG00000116922.10	1	38158705	38159943	-
1262	CDCA8	ENSG00000134690.6	1	38156060	38158363	+
1263	EPHA10	ENSG00000183317.12	1	38180412	38181547	-
1263	EPHA10	ENSG00000183317.12	1	38181669	38182721	-
1264	EPHA10	ENSG00000183317.12	1	38187249	38187332	-
1264	EPHA10	ENSG00000183317.12	1	38187517	38187949	-
1264	EPHA10	ENSG00000183317.12	1	38187968	38188477	-
1264	EPHA10	ENSG00000183317.12	1	38188603	38188713	-
1264	EPHA10	ENSG00000183317.12	1	38188838	38188983	-
1264	EPHA10	ENSG00000183317.12	1	38189044	38189558	-
1265	EPHA10	ENSG00000183317.12	1	38196886	38197083	-
1265	EPHA10	ENSG00000183317.12	1	38197254	38199274	-
1266	EPHA10	ENSG00000183317.12	1	38218298	38218548	-
1266	EPHA10	ENSG00000183317.12	1	38218898	38219887	-
1266	EPHA10	ENSG00000183317.12	1	38220042	38220695	-
1267	EPHA10	ENSG00000183317.12	1	38222083	38224392	-
1268	EPHA10	ENSG00000183317.12	1	38230458	38230633	-
1268	EPHA10	ENSG00000183317.12	1	38230738	38232834	-
1269	MANEAL	ENSG00000185090.10	1	38257444	38259855	+
1269	MANEAL	ENSG00000185090.10	1	38260404	38261409	+
1270	C1orf122	ENSG00000197982.12	1	38270621	38272529	+
1270	C1orf122	ENSG00000197982.12	1	38272648	38272773	+
1270	C1orf122	ENSG00000197982.12	1	38272887	38273464	+
1270	C1orf122	ENSG00000197982.12	1	38273852	38274077	+
1271	YRDC	ENSG00000196449.3	1	38273852	38274077	-
1271	YRDC	ENSG00000196449.3	1	38274404	38274650	-
1271	YRDC	ENSG00000196449.3	1	38274803	38275886	-
1272	AL929472.1	ENSG00000230610.1	1	38293606	38293873	-
1272	AL929472.1	ENSG00000230610.1	1	38293886	38295915	-
1273	MTF1	ENSG00000188786.9	1	38323931	38327321	-
1274	INPP5B	ENSG00000204084.8	1	38330241	38331433	-
1274	INPP5B	ENSG00000204084.8	1	38331560	38332131	-
1274	INPP5B	ENSG00000204084.8	1	38332215	38332550	-
1275	INPP5B	ENSG00000204084.8	1	38338420	38338602	-
1275	INPP5B	ENSG00000204084.8	1	38338837	38339665	-
1275	INPP5B	ENSG00000204084.8	1	38339827	38341088	-
1276	INPP5B	ENSG00000204084.8	1	38353736	38353915	-
1276	INPP5B	ENSG00000204084.8	1	38354016	38355229	-
1276	INPP5B	ENSG00000204084.8	1	38355396	38357030	-
1276	INPP5B	ENSG00000204084.8	1	38357126	38357374	-
1277	INPP5B	ENSG00000204084.8	1	38397141	38397160	-
1277	INPP5B	ENSG00000204084.8	1	38397725	38399450	-
1278	INPP5B	ENSG00000204084.8	1	38411701	38411924	-
1278	INPP5B	ENSG00000204084.8	1	38411980	38414758	-
1279	SF3A3	ENSG00000183431.7	1	38426085	38428394	-
1280	SF3A3	ENSG00000183431.7	1	38444591	38444660	-
1280	SF3A3	ENSG00000183431.7	1	38444727	38445137	-
1280	SF3A3	ENSG00000183431.7	1	38445205	38446258	-
1280	SF3A3	ENSG00000183431.7	1	38446396	38447401	-
1280	SF3A3	ENSG00000183431.7	1	38447483	38448490	-
1281	SF3A3	ENSG00000183431.7	1	38455042	38455220	-
1281	SF3A3	ENSG00000183431.7	1	38455267	38455542	-
1281	SF3A3	ENSG00000183431.7	1	38455637	38458622	-
1282	FHL3	ENSG00000183386.5	1	38464824	38464929	-
1282	FHL3	ENSG00000183386.5	1	38465084	38467133	-
1283	FHL3	ENSG00000183386.5	1	38470894	38473307	-
1284	UTP11L	ENSG00000183520.7	1	38472900	38475209	+
1285	UTP11L	ENSG00000183520.7	1	38476376	38478475	+
1285	UTP11L	ENSG00000183520.7	1	38478537	38478730	+
1286	UTP11L	ENSG00000183520.7	1	38480225	38482031	+
1286	UTP11L	ENSG00000183520.7	1	38482092	38482534	+
1287	POU3F1	ENSG00000185668.5	1	38512415	38514479	-
1288	RRAGC	ENSG00000116954.7	1	39313466	39315775	-
1289	RRAGC	ENSG00000116954.7	1	39318160	39320396	-
1290	RRAGC	ENSG00000116954.7	1	39322234	39322551	-
1290	RRAGC	ENSG00000116954.7	1	39322754	39324543	-
1291	RRAGC	ENSG00000116954.7	1	39325318	39327524	-
1292	MYCBP	ENSG00000214114.4	1	39337997	39338690	-
1292	MYCBP	ENSG00000214114.4	1	39338762	39338963	-
1292	MYCBP	ENSG00000214114.4	1	39338977	39339361	-
1292	MYCBP	ENSG00000214114.4	1	39339581	39340226	-
1292	MYCBP	ENSG00000214114.4	1	39341770	39342196	-
1293	GJA9	ENSG00000131233.8	1	39341770	39344052	-
1294	MYCBP	ENSG00000214114.4	1	39346989	39349318	-
1295	GJA9	ENSG00000131233.8	1	39347005	39349318	-
1296	RHBDL2	ENSG00000158315.6	1	39392229	39394538	-
1297	RHBDL2	ENSG00000158315.6	1	39394905	39395067	-
1297	RHBDL2	ENSG00000158315.6	1	39395181	39397214	-
1298	RHBDL2	ENSG00000158315.6	1	39407176	39409500	-
1299	AKIRIN1	ENSG00000174574.11	1	39454865	39457053	+
1299	AKIRIN1	ENSG00000174574.11	1	39457272	39457447	+
1300	NDUFS5	ENSG00000168653.6	1	39489960	39492269	+
1301	MACF1	ENSG00000127603.19	1	39544958	39549891	+
1301	MACF1	ENSG00000127603.19	1	39550110	39550118	+
1302	MACF1	ENSG00000127603.19	1	39569053	39571296	+
1303	MACF1	ENSG00000127603.19	1	39667888	39670695	+
1304	MACF1	ENSG00000127603.19	1	39678904	39681216	+
1305	MACF1	ENSG00000127603.19	1	39732107	39734370	+
1306	MACF1	ENSG00000127603.19	1	39746768	39747880	+
1306	MACF1	ENSG00000127603.19	1	39748047	39748861	+
1306	MACF1	ENSG00000127603.19	1	39748973	39749081	+
1306	MACF1	ENSG00000127603.19	1	39749187	39749738	+
1306	MACF1	ENSG00000127603.19	1	39749857	39750005	+
1306	MACF1	ENSG00000127603.19	1	39750100	39750755	+
1306	MACF1	ENSG00000127603.19	1	39750882	39750969	+
1306	MACF1	ENSG00000127603.19	1	39751062	39751276	+
1307	MACF1	ENSG00000127603.19	1	39763956	39764924	+
1307	MACF1	ENSG00000127603.19	1	39764929	39765882	+
1307	MACF1	ENSG00000127603.19	1	39766034	39766265	+
1308	MACF1	ENSG00000127603.19	1	39792011	39792890	+
1308	MACF1	ENSG00000127603.19	1	39793025	39794320	+
1309	MACF1	ENSG00000127603.19	1	39794780	39796875	+
1310	KIAA0754	ENSG00000255103.1	1	39874121	39876346	+
1311	MACF1	ENSG00000127603.19	1	39880218	39880351	+
1312	MACF1	ENSG00000127603.19	1	39898127	39898207	+
1312	MACF1	ENSG00000127603.19	1	39898326	39898720	+
1312	MACF1	ENSG00000127603.19	1	39898827	39900086	+
1312	MACF1	ENSG00000127603.19	1	39900304	39901230	+
1312	MACF1	ENSG00000127603.19	1	39901437	39901577	+
1313	MACF1	ENSG00000127603.19	1	39916175	39916724	+
1313	MACF1	ENSG00000127603.19	1	39916883	39917828	+
1313	MACF1	ENSG00000127603.19	1	39918022	39918356	+
1313	MACF1	ENSG00000127603.19	1	39918484	39919379	+
1313	MACF1	ENSG00000127603.19	1	39919522	39919788	+
1314	MACF1	ENSG00000127603.19	1	39920348	39920581	+
1314	MACF1	ENSG00000127603.19	1	39920769	39922657	+
1315	MACF1	ENSG00000127603.19	1	39922765	39924042	+
1315	MACF1	ENSG00000127603.19	1	39924162	39924758	+
1315	MACF1	ENSG00000127603.19	1	39924921	39925490	+
1315	MACF1	ENSG00000127603.19	1	39925504	39926304	+
1315	MACF1	ENSG00000127603.19	1	39926466	39927555	+
1315	MACF1	ENSG00000127603.19	1	39927709	39927975	+
1316	MACF1	ENSG00000127603.19	1	39931392	39934287	+
1316	MACF1	ENSG00000127603.19	1	39934404	39934594	+
1317	BMP8A	ENSG00000183682.7	1	39955288	39957597	+
1318	PABPC4	ENSG00000090621.9	1	40027459	40027745	-
1318	PABPC4	ENSG00000090621.9	1	40027875	40027995	-
1318	PABPC4	ENSG00000090621.9	1	40028088	40029286	-
1318	PABPC4	ENSG00000090621.9	1	40029413	40029508	-
1318	PABPC4	ENSG00000090621.9	1	40029594	40030095	-
1318	PABPC4	ENSG00000090621.9	1	40030214	40030358	-
1318	PABPC4	ENSG00000090621.9	1	40030445	40030778	-
1318	PABPC4	ENSG00000090621.9	1	40031050	40032934	-
1319	PABPC4	ENSG00000090621.9	1	40033800	40034474	-
1319	PABPC4	ENSG00000090621.9	1	40034611	40035267	-
1319	PABPC4	ENSG00000090621.9	1	40035361	40035535	-
1319	PABPC4	ENSG00000090621.9	1	40035674	40036905	-
1319	PABPC4	ENSG00000090621.9	1	40037021	40037279	-
1319	PABPC4	ENSG00000090621.9	1	40037377	40038065	-
1319	PABPC4	ENSG00000090621.9	1	40038258	40040185	-
1320	PABPC4	ENSG00000090621.9	1	40041173	40041431	-
1320	PABPC4	ENSG00000090621.9	1	40041623	40044491	-
1321	HEYL	ENSG00000163909.6	1	40098392	40100701	-
1322	HEYL	ENSG00000163909.6	1	40105337	40107646	-
1323	NT5C1A	ENSG00000116981.3	1	40137430	40137576	-
1323	NT5C1A	ENSG00000116981.3	1	40137710	40139739	-
1324	PPIE	ENSG00000084072.12	1	40155824	40158133	+
1325	HPCAL4	ENSG00000116983.8	1	40157081	40159390	-
1326	PPIE	ENSG00000084072.12	1	40202521	40204573	+
1326	PPIE	ENSG00000084072.12	1	40204603	40204941	+
1327	PPIE	ENSG00000084072.12	1	40224841	40226094	+
1327	PPIE	ENSG00000084072.12	1	40226240	40227150	+
1328	OXCT2	ENSG00000198754.5	1	40236927	40239049	-
1329	BMP8B	ENSG00000116985.6	1	40254241	40256562	-
1330	TRIT1	ENSG00000043514.11	1	40313149	40313220	-
1330	TRIT1	ENSG00000043514.11	1	40313332	40313658	-
1330	TRIT1	ENSG00000043514.11	1	40313769	40315791	-
1331	TRIT1	ENSG00000043514.11	1	40322791	40322949	-
1331	TRIT1	ENSG00000043514.11	1	40323089	40325109	-
1332	TRIT1	ENSG00000043514.11	1	40348826	40348990	-
1332	TRIT1	ENSG00000043514.11	1	40349163	40351212	-
1333	MYCL	ENSG00000116990.9	1	40367274	40367480	-
1333	MYCL	ENSG00000116990.9	1	40367560	40369957	-
1334	MFSD2A	ENSG00000168389.13	1	40418772	40420965	+
1334	MFSD2A	ENSG00000168389.13	1	40421057	40421109	+
1335	MFSD2A	ENSG00000168389.13	1	40421463	40422759	+
1335	MFSD2A	ENSG00000168389.13	1	40422893	40423772	+
1336	MFSD2A	ENSG00000168389.13	1	40427853	40430162	+
1337	MFSD2A	ENSG00000168389.13	1	40430304	40430883	+
1337	MFSD2A	ENSG00000168389.13	1	40431006	40431143	+
1337	MFSD2A	ENSG00000168389.13	1	40431221	40431529	+
1337	MFSD2A	ENSG00000168389.13	1	40431686	40432273	+
1337	MFSD2A	ENSG00000168389.13	1	40432363	40432483	+
1337	MFSD2A	ENSG00000168389.13	1	40432604	40432758	+
1337	MFSD2A	ENSG00000168389.13	1	40432841	40433300	+
1337	MFSD2A	ENSG00000168389.13	1	40433383	40433476	+
1338	CAP1	ENSG00000131236.12	1	40503875	40506833	+
1339	CAP1	ENSG00000131236.12	1	40530912	40531887	+
1339	CAP1	ENSG00000131236.12	1	40531992	40533212	+
1340	CAP1	ENSG00000131236.12	1	40533208	40533212	+
1340	CAP1	ENSG00000131236.12	1	40533389	40535362	+
1340	CAP1	ENSG00000131236.12	1	40535546	40535831	+
1340	CAP1	ENSG00000131236.12	1	40535954	40536102	+
1340	CAP1	ENSG00000131236.12	1	40536184	40536421	+
1341	PPT1	ENSG00000131238.12	1	40544227	40544232	-
1341	PPT1	ENSG00000131238.12	1	40544330	40546069	-
1341	PPT1	ENSG00000131238.12	1	40546159	40546536	-
1342	PPT1	ENSG00000131238.12	1	40547713	40550022	-
1343	PPT1	ENSG00000131238.12	1	40557483	40557717	-
1343	PPT1	ENSG00000131238.12	1	40557844	40558070	-
1343	PPT1	ENSG00000131238.12	1	40558179	40559605	-
1343	PPT1	ENSG00000131238.12	1	40559691	40559792	-
1344	PPT1	ENSG00000131238.12	1	40562445	40562787	-
1344	PPT1	ENSG00000131238.12	1	40562910	40565404	-
1345	RLF	ENSG00000117000.8	1	40625015	40627072	+
1345	RLF	ENSG00000117000.8	1	40627308	40627324	+
1346	TMCO2	ENSG00000188800.5	1	40709589	40713666	+
1347	ZMPSTE24	ENSG00000084073.4	1	40721749	40723944	+
1347	ZMPSTE24	ENSG00000084073.4	1	40724066	40724190	+
1348	ZMPSTE24	ENSG00000084073.4	1	40754287	40756526	+
1349	COL9A2	ENSG00000049089.9	1	40769893	40769992	-
1349	COL9A2	ENSG00000049089.9	1	40770063	40770148	-
1349	COL9A2	ENSG00000049089.9	1	40770201	40770466	-
1349	COL9A2	ENSG00000049089.9	1	40770519	40771387	-
1349	COL9A2	ENSG00000049089.9	1	40771440	40771815	-
1349	COL9A2	ENSG00000049089.9	1	40771859	40772698	-
1350	COL9A2	ENSG00000049089.9	1	40780830	40781262	-
1350	COL9A2	ENSG00000049089.9	1	40781336	40782323	-
1350	COL9A2	ENSG00000049089.9	1	40782362	40782795	-
1350	COL9A2	ENSG00000049089.9	1	40782869	40785517	-
1351	SMAP2	ENSG00000084070.7	1	40808492	40810801	+
1352	SMAP2	ENSG00000084070.7	1	40837339	40839793	+
1352	SMAP2	ENSG00000084070.7	1	40839895	40840368	+
1352	SMAP2	ENSG00000084070.7	1	40840380	40840599	+
1353	SMAP2	ENSG00000084070.7	1	40860477	40862786	+
1354	SMAP2	ENSG00000084070.7	1	40877619	40878688	+
1354	SMAP2	ENSG00000084070.7	1	40878774	40879831	+
1354	SMAP2	ENSG00000084070.7	1	40879912	40879928	+
1355	ZFP69B	ENSG00000187801.10	1	40913744	40916058	+
1356	ZFP69	ENSG00000187815.5	1	40940857	40943581	+
1357	ZFP69	ENSG00000187815.5	1	40952788	40954760	+
1357	ZFP69	ENSG00000187815.5	1	40954886	40955097	+
1358	EXO5	ENSG00000164002.7	1	40972383	40975036	+
1359	ZNF684	ENSG00000117010.11	1	40995203	40997673	+
1360	ZNF684	ENSG00000117010.11	1	41004956	41006258	+
1360	ZNF684	ENSG00000117010.11	1	41006384	41007265	+
1361	RIMS3	ENSG00000117016.5	1	41130837	41133358	-
1362	NFYC	ENSG00000066136.15	1	41155290	41158241	+
1363	NFYC	ENSG00000066136.15	1	41172999	41175494	+
1364	NFYC	ENSG00000066136.15	1	41198490	41201266	+
1365	NFYC	ENSG00000066136.15	1	41202476	41204516	+
1365	NFYC	ENSG00000066136.15	1	41204620	41204789	+
1366	NFYC	ENSG00000066136.15	1	41216855	41218823	+
1366	NFYC	ENSG00000066136.15	1	41218918	41219164	+
1367	NFYC	ENSG00000066136.15	1	41221595	41223793	+
1368	NFYC	ENSG00000066136.15	1	41229732	41232041	+
1369	NFYC	ENSG00000066136.15	1	41232375	41232590	+
1369	NFYC	ENSG00000066136.15	1	41232646	41234681	+
1370	KCNQ4	ENSG00000117013.10	1	41247654	41249766	+
1371	KCNQ4	ENSG00000117013.10	1	41280907	41282937	+
1371	KCNQ4	ENSG00000117013.10	1	41283027	41283836	+
1371	KCNQ4	ENSG00000117013.10	1	41283962	41284177	+
1371	KCNQ4	ENSG00000117013.10	1	41284352	41284915	+
1372	CITED4	ENSG00000179862.5	1	41327799	41330047	-
1373	CTPS1	ENSG00000171793.9	1	41442977	41447659	+
1373	CTPS1	ENSG00000171793.9	1	41447666	41448950	+
1374	CTPS1	ENSG00000171793.9	1	41452139	41453044	+
1374	CTPS1	ENSG00000171793.9	1	41453144	41454266	+
1374	CTPS1	ENSG00000171793.9	1	41454382	41454448	+
1375	CTPS1	ENSG00000171793.9	1	41459622	41461589	+
1375	CTPS1	ENSG00000171793.9	1	41461789	41463066	+
1376	CTPS1	ENSG00000171793.9	1	41464455	41466701	+
1376	CTPS1	ENSG00000171793.9	1	41466789	41467832	+
1376	CTPS1	ENSG00000171793.9	1	41467926	41468786	+
1376	CTPS1	ENSG00000171793.9	1	41468848	41469107	+
1377	CTPS1	ENSG00000171793.9	1	41469706	41471723	+
1377	CTPS1	ENSG00000171793.9	1	41471766	41472015	+
1378	SLFNL1	ENSG00000171790.11	1	41487107	41490938	-
1379	SCMH1	ENSG00000010803.12	1	41502844	41503034	-
1379	SCMH1	ENSG00000010803.12	1	41503213	41505153	-
1380	SCMH1	ENSG00000010803.12	1	41511228	41512079	-
1380	SCMH1	ENSG00000010803.12	1	41512270	41514362	-
1380	SCMH1	ENSG00000010803.12	1	41514562	41516461	-
1381	SCMH1	ENSG00000010803.12	1	41536023	41536267	-
1381	SCMH1	ENSG00000010803.12	1	41536393	41538332	-
1382	SCMH1	ENSG00000010803.12	1	41625325	41625397	-
1382	SCMH1	ENSG00000010803.12	1	41625402	41626547	-
1382	SCMH1	ENSG00000010803.12	1	41626570	41627036	-
1382	SCMH1	ENSG00000010803.12	1	41627104	41630718	-
1383	SCMH1	ENSG00000010803.12	1	41707502	41709855	-
1384	FOXO6	ENSG00000204060.4	1	41825564	41827603	+
1385	EDN2	ENSG00000127129.5	1	41949476	41949718	-
1385	EDN2	ENSG00000127129.5	1	41949874	41950209	-
1385	EDN2	ENSG00000127129.5	1	41950272	41952373	-
1386	HIVEP3	ENSG00000127124.9	1	42045291	42045408	-
1387	HIVEP3	ENSG00000127124.9	1	42166392	42168701	-
1388	HIVEP3	ENSG00000127124.9	1	42335021	42337330	-
1389	HIVEP3	ENSG00000127124.9	1	42383889	42386407	-
1390	HIVEP3	ENSG00000127124.9	1	42501316	42503625	-
1391	GUCA2B	ENSG00000044012.3	1	42617062	42619122	+
1391	GUCA2B	ENSG00000044012.3	1	42619211	42619371	+
1392	GUCA2A	ENSG00000197273.3	1	42630109	42630309	-
1392	GUCA2A	ENSG00000197273.3	1	42630383	42632418	-
1393	FOXJ3	ENSG00000198815.4	1	42655200	42656974	-
1393	FOXJ3	ENSG00000198815.4	1	42657390	42657509	-
1394	FOXJ3	ENSG00000198815.4	1	42671402	42671433	-
1394	FOXJ3	ENSG00000198815.4	1	42671534	42673711	-
1395	FOXJ3	ENSG00000198815.4	1	42743978	42744019	-
1395	FOXJ3	ENSG00000198815.4	1	42744343	42746287	-
1396	FOXJ3	ENSG00000198815.4	1	42780850	42783159	-
1397	FOXJ3	ENSG00000198815.4	1	42800356	42803577	-
1398	RIMKLA	ENSG00000177181.10	1	42844436	42846606	+
1399	ZMYND12	ENSG00000066185.8	1	42900913	42900945	-
1399	ZMYND12	ENSG00000066185.8	1	42901056	42902092	-
1399	ZMYND12	ENSG00000066185.8	1	42902214	42903222	-
1400	PPCS	ENSG00000127125.7	1	42919758	42921559	+
1400	PPCS	ENSG00000127125.7	1	42921668	42922237	+
1400	PPCS	ENSG00000127125.7	1	42922744	42922918	+
1400	PPCS	ENSG00000127125.7	1	42923048	42925154	+
1401	ZMYND12	ENSG00000066185.8	1	42921402	42921559	-
1401	ZMYND12	ENSG00000066185.8	1	42921668	42922237	-
1401	ZMYND12	ENSG00000066185.8	1	42922744	42922918	-
1401	ZMYND12	ENSG00000066185.8	1	42923048	42923967	-
1402	CCDC30	ENSG00000186409.10	1	42926971	42929872	+
1403	CCDC30	ENSG00000186409.10	1	42931385	42933694	+
1404	CCDC30	ENSG00000186409.10	1	42946335	42948644	+
1405	CCDC30	ENSG00000186409.10	1	42953570	42955879	+
1406	CCDC30	ENSG00000186409.10	1	42960752	42963061	+
1407	CCDC30	ENSG00000186409.10	1	42997520	43002156	+
1407	CCDC30	ENSG00000186409.10	1	43002272	43002523	+
1408	CCDC30	ENSG00000186409.10	1	43006430	43008460	+
1408	CCDC30	ENSG00000186409.10	1	43008501	43008739	+
1409	CCDC30	ENSG00000186409.10	1	43045075	43046503	+
1409	CCDC30	ENSG00000186409.10	1	43046511	43047031	+
1409	CCDC30	ENSG00000186409.10	1	43047185	43047384	+
1410	PPIH	ENSG00000171960.6	1	43122066	43124118	+
1410	PPIH	ENSG00000171960.6	1	43124183	43124515	+
1410	PPIH	ENSG00000171960.6	1	43124579	43124899	+
1410	PPIH	ENSG00000171960.6	1	43125041	43125128	+
1411	PPIH	ENSG00000171960.6	1	43128504	43130534	+
1411	PPIH	ENSG00000171960.6	1	43130626	43130813	+
1412	YBX1	ENSG00000065978.13	1	43146068	43148237	+
1412	YBX1	ENSG00000065978.13	1	43148402	43148658	+
1412	YBX1	ENSG00000065978.13	1	43149036	43149074	+
1413	CLDN19	ENSG00000164007.6	1	43205734	43207954	-
1414	LEPRE1	ENSG00000117385.11	1	43213083	43213394	-
1414	LEPRE1	ENSG00000117385.11	1	43213469	43213871	-
1414	LEPRE1	ENSG00000117385.11	1	43213988	43215857	-
1414	LEPRE1	ENSG00000117385.11	1	43216007	43216443	-
1415	LEPRE1	ENSG00000117385.11	1	43220327	43220540	-
1415	LEPRE1	ENSG00000117385.11	1	43220661	43220836	-
1415	LEPRE1	ENSG00000117385.11	1	43220888	43221219	-
1415	LEPRE1	ENSG00000117385.11	1	43221308	43222909	-
1416	LEPRE1	ENSG00000117385.11	1	43227794	43227994	-
1416	LEPRE1	ENSG00000117385.11	1	43228146	43230103	-
1417	C1orf50	ENSG00000164008.9	1	43230910	43232178	+
1417	C1orf50	ENSG00000164008.9	1	43232642	43232983	+
1418	LEPRE1	ENSG00000117385.11	1	43232642	43232983	-
1418	LEPRE1	ENSG00000117385.11	1	43233295	43234784	-
1419	C1orf50	ENSG00000164008.9	1	43233319	43235628	+
1420	C1orf50	ENSG00000164008.9	1	43236828	43239137	+
1421	C1orf50	ENSG00000164008.9	1	43253450	43255469	+
1421	C1orf50	ENSG00000164008.9	1	43255605	43255759	+
1422	C1orf50	ENSG00000164008.9	1	43257288	43258476	+
1422	C1orf50	ENSG00000164008.9	1	43258573	43259272	+
1422	C1orf50	ENSG00000164008.9	1	43259415	43259615	+
1423	ERMAP	ENSG00000164010.9	1	43280765	43282102	+
1423	ERMAP	ENSG00000164010.9	1	43282215	43283081	+
1424	CCDC23	ENSG00000177868.7	1	43282215	43284983	-
1425	ERMAP	ENSG00000164010.9	1	43288077	43291510	+
1426	ERMAP	ENSG00000164010.9	1	43293556	43295865	+
1427	ZNF691	ENSG00000164011.13	1	43310250	43312587	+
1428	ZNF691	ENSG00000164011.13	1	43312932	43315330	+
1428	ZNF691	ENSG00000164011.13	1	43315413	43316358	+
1428	ZNF691	ENSG00000164011.13	1	43316414	43316594	+
1429	SLC2A1	ENSG00000117394.15	1	43396537	43396717	-
1429	SLC2A1	ENSG00000117394.15	1	43396877	43398906	-
1430	SLC2A1	ENSG00000117394.15	1	43424220	43424305	-
1430	SLC2A1	ENSG00000117394.15	1	43424322	43426559	-
1431	FAM183A	ENSG00000186973.6	1	43608794	43610920	+
1431	FAM183A	ENSG00000186973.6	1	43610968	43611103	+
1432	FAM183A	ENSG00000186973.6	1	43611508	43613623	+
1432	FAM183A	ENSG00000186973.6	1	43613762	43613902	+
1433	FAM183A	ENSG00000186973.6	1	43616399	43616432	+
1433	FAM183A	ENSG00000186973.6	1	43616491	43618499	+
1433	FAM183A	ENSG00000186973.6	1	43618650	43618708	+
1434	WDR65	ENSG00000243710.3	1	43635790	43636427	+
1434	WDR65	ENSG00000243710.3	1	43636550	43637150	+
1434	WDR65	ENSG00000243710.3	1	43637322	43637557	+
1434	WDR65	ENSG00000243710.3	1	43637640	43637724	+
1434	WDR65	ENSG00000243710.3	1	43637812	43637951	+
1434	WDR65	ENSG00000243710.3	1	43638092	43638372	+
1435	EBNA1BP2	ENSG00000117395.6	1	43636550	43637150	-
1435	EBNA1BP2	ENSG00000117395.6	1	43637322	43637557	-
1435	EBNA1BP2	ENSG00000117395.6	1	43637640	43637724	-
1435	EBNA1BP2	ENSG00000117395.6	1	43637812	43637951	-
1435	EBNA1BP2	ENSG00000117395.6	1	43638092	43638425	-
1435	EBNA1BP2	ENSG00000117395.6	1	43638581	43640270	-
1436	WDR65	ENSG00000243710.3	1	43648519	43649262	+
1436	WDR65	ENSG00000243710.3	1	43649548	43650820	+
1437	WDR65	ENSG00000243710.3	1	43678997	43680926	+
1437	WDR65	ENSG00000243710.3	1	43681087	43681306	+
1438	EBNA1BP2	ENSG00000117395.6	1	43715782	43718091	-
1439	EBNA1BP2	ENSG00000117395.6	1	43727301	43729610	-
1440	TMEM125	ENSG00000179178.6	1	43733635	43736896	+
1441	EBNA1BP2	ENSG00000117395.6	1	43736327	43738394	-
1442	C1orf210	ENSG00000253313.1	1	43750970	43753317	-
1443	TIE1	ENSG00000066056.9	1	43764634	43766743	+
1443	TIE1	ENSG00000066056.9	1	43766800	43768400	+
1444	TIE1	ENSG00000066056.9	1	43770836	43770904	+
1444	TIE1	ENSG00000066056.9	1	43771014	43772511	+
1444	TIE1	ENSG00000066056.9	1	43772666	43772813	+
1444	TIE1	ENSG00000066056.9	1	43772944	43773103	+
1444	TIE1	ENSG00000066056.9	1	43773243	43773467	+
1444	TIE1	ENSG00000066056.9	1	43773595	43774542	+
1444	TIE1	ENSG00000066056.9	1	43774636	43774657	+
1444	TIE1	ENSG00000066056.9	1	43774802	43774997	+
1445	TIE1	ENSG00000066056.9	1	43776815	43777342	+
1445	TIE1	ENSG00000066056.9	1	43777500	43777665	+
1445	TIE1	ENSG00000066056.9	1	43777802	43777976	+
1445	TIE1	ENSG00000066056.9	1	43778272	43778806	+
1445	TIE1	ENSG00000066056.9	1	43779096	43779242	+
1446	TIE1	ENSG00000066056.9	1	43781571	43782870	+
1446	TIE1	ENSG00000066056.9	1	43783080	43783235	+
1446	TIE1	ENSG00000066056.9	1	43783345	43783553	+
1446	TIE1	ENSG00000066056.9	1	43783743	43784906	+
1446	TIE1	ENSG00000066056.9	1	43785019	43785130	+
1446	TIE1	ENSG00000066056.9	1	43785200	43785413	+
1447	MPL	ENSG00000117400.10	1	43801448	43803520	+
1447	MPL	ENSG00000117400.10	1	43803598	43803770	+
1448	CDC20	ENSG00000117399.9	1	43822596	43824887	+
1448	CDC20	ENSG00000117399.9	1	43825067	43825161	+
1448	CDC20	ENSG00000117399.9	1	43825309	43825396	+
1448	CDC20	ENSG00000117399.9	1	43825492	43825640	+
1448	CDC20	ENSG00000117399.9	1	43825768	43825864	+
1448	CDC20	ENSG00000117399.9	1	43826060	43826170	+
1448	CDC20	ENSG00000117399.9	1	43826264	43826404	+
1448	CDC20	ENSG00000117399.9	1	43826632	43826791	+
1448	CDC20	ENSG00000117399.9	1	43826916	43827008	+
1449	ELOVL1	ENSG00000066322.8	1	43830679	43830857	-
1449	ELOVL1	ENSG00000066322.8	1	43831047	43831235	-
1449	ELOVL1	ENSG00000066322.8	1	43831280	43835725	-
1450	MED8	ENSG00000159479.12	1	43852341	43852529	-
1450	MED8	ENSG00000159479.12	1	43852669	43853174	-
1450	MED8	ENSG00000159479.12	1	43853318	43853981	-
1450	MED8	ENSG00000159479.12	1	43854099	43855430	-
1450	MED8	ENSG00000159479.12	1	43855435	43855640	-
1450	MED8	ENSG00000159479.12	1	43855666	43857508	-
1451	SZT2	ENSG00000198198.9	1	43853523	43853981	+
1451	SZT2	ENSG00000198198.9	1	43854099	43855430	+
1451	SZT2	ENSG00000198198.9	1	43855435	43855640	+
1451	SZT2	ENSG00000198198.9	1	43855666	43855919	+
1452	SZT2	ENSG00000198198.9	1	43884398	43885405	+
1452	SZT2	ENSG00000198198.9	1	43885615	43885824	+
1452	SZT2	ENSG00000198198.9	1	43885994	43886420	+
1452	SZT2	ENSG00000198198.9	1	43886654	43886707	+
1453	SZT2	ENSG00000198198.9	1	43886767	43886845	+
1453	SZT2	ENSG00000198198.9	1	43886974	43887754	+
1453	SZT2	ENSG00000198198.9	1	43887896	43888151	+
1453	SZT2	ENSG00000198198.9	1	43888303	43888440	+
1453	SZT2	ENSG00000198198.9	1	43888554	43888770	+
1453	SZT2	ENSG00000198198.9	1	43888987	43889076	+
1454	SZT2	ENSG00000198198.9	1	43893483	43893674	+
1454	SZT2	ENSG00000198198.9	1	43893789	43893911	+
1454	SZT2	ENSG00000198198.9	1	43894157	43895374	+
1454	SZT2	ENSG00000198198.9	1	43895515	43895682	+
1454	SZT2	ENSG00000198198.9	1	43895774	43895792	+
1455	SZT2	ENSG00000198198.9	1	43901235	43902842	+
1455	SZT2	ENSG00000198198.9	1	43902994	43903077	+
1455	SZT2	ENSG00000198198.9	1	43903179	43903266	+
1455	SZT2	ENSG00000198198.9	1	43903371	43903462	+
1455	SZT2	ENSG00000198198.9	1	43903573	43903973	+
1456	SZT2	ENSG00000198198.9	1	43908938	43909023	+
1456	SZT2	ENSG00000198198.9	1	43909148	43909268	+
1456	SZT2	ENSG00000198198.9	1	43909467	43911202	+
1457	HYI	ENSG00000178922.12	1	43917215	43917319	-
1457	HYI	ENSG00000178922.12	1	43917388	43917469	-
1457	HYI	ENSG00000178922.12	1	43917518	43917606	-
1457	HYI	ENSG00000178922.12	1	43917684	43917876	-
1457	HYI	ENSG00000178922.12	1	43917990	43918574	-
1457	HYI	ENSG00000178922.12	1	43918675	43919057	-
1457	HYI	ENSG00000178922.12	1	43919168	43919266	-
1457	HYI	ENSG00000178922.12	1	43919464	43921689	-
1458	PTPRF	ENSG00000142949.12	1	43988828	43991137	+
1459	PTPRF	ENSG00000142949.12	1	43992203	43994512	+
1460	PTPRF	ENSG00000142949.12	1	43994517	43996853	+
1461	PTPRF	ENSG00000142949.12	1	44001839	44004148	+
1462	PTPRF	ENSG00000142949.12	1	44008671	44010747	+
1462	PTPRF	ENSG00000142949.12	1	44010837	44011026	+
1463	PTPRF	ENSG00000142949.12	1	44046121	44048430	+
1464	PTPRF	ENSG00000142949.12	1	44054671	44056643	+
1464	PTPRF	ENSG00000142949.12	1	44057224	44057400	+
1465	PTPRF	ENSG00000142949.12	1	44061715	44063419	+
1465	PTPRF	ENSG00000142949.12	1	44063724	44064391	+
1465	PTPRF	ENSG00000142949.12	1	44064584	44064789	+
1466	PTPRF	ENSG00000142949.12	1	44069223	44069282	+
1466	PTPRF	ENSG00000142949.12	1	44069860	44070574	+
1466	PTPRF	ENSG00000142949.12	1	44070671	44070861	+
1466	PTPRF	ENSG00000142949.12	1	44071114	44071200	+
1466	PTPRF	ENSG00000142949.12	1	44071293	44071532	+
1467	PTPRF	ENSG00000142949.12	1	44076781	44078439	+
1467	PTPRF	ENSG00000142949.12	1	44078471	44079090	+
1468	KDM4A	ENSG00000066135.8	1	44113799	44116486	+
1469	KDM4A	ENSG00000066135.8	1	44116947	44118847	+
1469	KDM4A	ENSG00000066135.8	1	44118984	44119256	+
1470	KDM4A	ENSG00000066135.8	1	44129926	44131367	+
1470	KDM4A	ENSG00000066135.8	1	44131416	44132123	+
1470	KDM4A	ENSG00000066135.8	1	44132226	44132235	+
1471	KDM4A	ENSG00000066135.8	1	44154231	44154585	+
1471	KDM4A	ENSG00000066135.8	1	44154766	44156516	+
1472	ST3GAL3	ENSG00000126091.15	1	44169465	44169691	+
1472	ST3GAL3	ENSG00000126091.15	1	44169783	44169901	+
1472	ST3GAL3	ENSG00000126091.15	1	44170038	44173593	+
1473	ST3GAL3	ENSG00000126091.15	1	44199904	44201934	+
1473	ST3GAL3	ENSG00000126091.15	1	44202096	44202213	+
1474	ST3GAL3	ENSG00000126091.15	1	44255749	44257773	+
1474	ST3GAL3	ENSG00000126091.15	1	44257820	44258058	+
1475	ST3GAL3	ENSG00000126091.15	1	44363230	44363907	+
1475	ST3GAL3	ENSG00000126091.15	1	44363970	44364840	+
1475	ST3GAL3	ENSG00000126091.15	1	44364936	44365181	+
1475	ST3GAL3	ENSG00000126091.15	1	44365190	44365213	+
1475	ST3GAL3	ENSG00000126091.15	1	44365399	44365539	+
1476	ST3GAL3	ENSG00000126091.15	1	44383765	44386074	+
1477	ARTN	ENSG00000117407.12	1	44396962	44401329	+
1477	ARTN	ENSG00000117407.12	1	44401388	44401654	+
1478	IPO13	ENSG00000117408.6	1	44410581	44413273	+
1478	IPO13	ENSG00000117408.6	1	44413356	44413521	+
1479	IPO13	ENSG00000117408.6	1	44416859	44419168	+
1480	IPO13	ENSG00000117408.6	1	44420751	44421992	+
1480	IPO13	ENSG00000117408.6	1	44422132	44422232	+
1480	IPO13	ENSG00000117408.6	1	44422373	44422482	+
1480	IPO13	ENSG00000117408.6	1	44422648	44422867	+
1480	IPO13	ENSG00000117408.6	1	44422987	44423060	+
1481	IPO13	ENSG00000117408.6	1	44429581	44429941	+
1481	IPO13	ENSG00000117408.6	1	44429993	44432196	+
1481	IPO13	ENSG00000117408.6	1	44432313	44432396	+
1481	IPO13	ENSG00000117408.6	1	44432454	44432602	+
1481	IPO13	ENSG00000117408.6	1	44432691	44432987	+
1482	DPH2	ENSG00000132768.9	1	44433642	44435848	+
1482	DPH2	ENSG00000132768.9	1	44435994	44436268	+
1482	DPH2	ENSG00000132768.9	1	44436478	44436578	+
1482	DPH2	ENSG00000132768.9	1	44436617	44436638	+
1482	DPH2	ENSG00000132768.9	1	44436861	44437059	+
1483	ATP6V0B	ENSG00000117410.9	1	44438208	44440713	+
1483	ATP6V0B	ENSG00000117410.9	1	44440979	44441337	+
1483	ATP6V0B	ENSG00000117410.9	1	44441407	44441472	+
1483	ATP6V0B	ENSG00000117410.9	1	44441520	44441762	+
1483	ATP6V0B	ENSG00000117410.9	1	44441845	44441974	+
1484	B4GALT2	ENSG00000117411.12	1	44442585	44442698	+
1484	B4GALT2	ENSG00000117411.12	1	44443080	44443653	+
1484	B4GALT2	ENSG00000117411.12	1	44443676	44445684	+
1484	B4GALT2	ENSG00000117411.12	1	44445718	44445969	+
1485	B4GALT2	ENSG00000117411.12	1	44448507	44450537	+
1485	B4GALT2	ENSG00000117411.12	1	44450727	44450816	+
1486	CCDC24	ENSG00000159214.8	1	44455001	44455970	+
1486	CCDC24	ENSG00000159214.8	1	44456117	44457284	+
1486	CCDC24	ENSG00000159214.8	1	44457691	44457825	+
1486	CCDC24	ENSG00000159214.8	1	44458059	44458173	+
1487	CCDC24	ENSG00000159214.8	1	44459035	44459476	+
1487	CCDC24	ENSG00000159214.8	1	44459636	44460780	+
1487	CCDC24	ENSG00000159214.8	1	44460834	44461273	+
1487	CCDC24	ENSG00000159214.8	1	44461342	44461344	+
1488	SLC6A9	ENSG00000196517.7	1	44481948	44482719	-
1488	SLC6A9	ENSG00000196517.7	1	44482805	44485041	-
1489	SLC6A9	ENSG00000196517.7	1	44496752	44499168	-
1490	KLF17	ENSG00000171872.4	1	44582492	44584580	+
1490	KLF17	ENSG00000171872.4	1	44584660	44584821	+
1491	DMAP1	ENSG00000178028.9	1	44677097	44679426	+
1491	DMAP1	ENSG00000178028.9	1	44679530	44680022	+
1491	DMAP1	ENSG00000178028.9	1	44680113	44680211	+
1491	DMAP1	ENSG00000178028.9	1	44680288	44680375	+
1491	DMAP1	ENSG00000178028.9	1	44680570	44680784	+
1492	DMAP1	ENSG00000178028.9	1	44682007	44683983	+
1492	DMAP1	ENSG00000178028.9	1	44684141	44684260	+
1492	DMAP1	ENSG00000178028.9	1	44684427	44684728	+
1492	DMAP1	ENSG00000178028.9	1	44684913	44685078	+
1492	DMAP1	ENSG00000178028.9	1	44685149	44685371	+
1493	ERI3	ENSG00000117419.10	1	44713358	44713611	-
1493	ERI3	ENSG00000117419.10	1	44713710	44715703	-
1494	ERI3	ENSG00000117419.10	1	44722313	44724622	-
1495	ERI3	ENSG00000117419.10	1	44785142	44785300	-
1495	ERI3	ENSG00000117419.10	1	44785422	44787451	-
1496	ERI3	ENSG00000117419.10	1	44788540	44790744	-
1497	ERI3	ENSG00000117419.10	1	44818319	44818522	-
1497	ERI3	ENSG00000117419.10	1	44818597	44820564	-
1498	ERI3	ENSG00000117419.10	1	44820698	44822961	-
1499	RNF220	ENSG00000187147.13	1	44868836	44871239	+
1500	RNF220	ENSG00000187147.13	1	44872344	44874653	+
1501	RNF220	ENSG00000187147.13	1	44875740	44877770	+
1501	RNF220	ENSG00000187147.13	1	44878394	44878649	+
1502	RNF220	ENSG00000187147.13	1	44887682	44889991	+
1503	RNF220	ENSG00000187147.13	1	45077907	45079837	+
1503	RNF220	ENSG00000187147.13	1	45079969	45080216	+
1504	RNF220	ENSG00000187147.13	1	45089968	45091969	+
1504	RNF220	ENSG00000187147.13	1	45092070	45092277	+
1505	RNF220	ENSG00000187147.13	1	45095374	45097827	+
1505	RNF220	ENSG00000187147.13	1	45097884	45098015	+
1505	RNF220	ENSG00000187147.13	1	45098057	45098596	+
1506	RNF220	ENSG00000187147.13	1	45101938	45102062	+
1506	RNF220	ENSG00000187147.13	1	45102129	45104247	+
1507	RNF220	ENSG00000187147.13	1	45106774	45109083	+
1508	RNF220	ENSG00000187147.13	1	45111950	45114259	+
1509	C1orf228	ENSG00000198520.6	1	45138334	45140003	+
1509	C1orf228	ENSG00000198520.6	1	45140063	45140731	+
1510	TMEM53	ENSG00000126106.9	1	45139794	45140003	-
1510	TMEM53	ENSG00000126106.9	1	45140063	45142256	-
1511	C1orf228	ENSG00000198520.6	1	45153476	45155370	+
1511	C1orf228	ENSG00000198520.6	1	45155575	45155785	+
1512	C1orf228	ENSG00000198520.6	1	45164615	45166595	+
1512	C1orf228	ENSG00000198520.6	1	45166791	45166924	+
1513	C1orf228	ENSG00000198520.6	1	45187427	45189794	+
1513	C1orf228	ENSG00000198520.6	1	45189916	45189992	+
1513	C1orf228	ENSG00000198520.6	1	45190064	45190211	+
1513	C1orf228	ENSG00000198520.6	1	45190340	45190434	+
1514	KIF2C	ENSG00000142945.8	1	45203460	45205605	+
1514	KIF2C	ENSG00000142945.8	1	45205714	45205904	+
1515	KIF2C	ENSG00000142945.8	1	45210036	45212357	+
1516	KIF2C	ENSG00000142945.8	1	45224122	45224878	+
1516	KIF2C	ENSG00000142945.8	1	45225020	45225952	+
1516	KIF2C	ENSG00000142945.8	1	45226156	45226264	+
1516	KIF2C	ENSG00000142945.8	1	45226374	45227588	+
1516	KIF2C	ENSG00000142945.8	1	45227655	45227901	+
1516	KIF2C	ENSG00000142945.8	1	45227967	45228018	+
1517	RPS8	ENSG00000142937.7	1	45238893	45241269	+
1517	RPS8	ENSG00000142937.7	1	45241272	45241706	+
1517	RPS8	ENSG00000142937.7	1	45241812	45242347	+
1517	RPS8	ENSG00000142937.7	1	45242446	45243286	+
1517	RPS8	ENSG00000142937.7	1	45243461	45243672	+
1517	RPS8	ENSG00000142937.7	1	45243801	45243854	+
1518	BEST4	ENSG00000142959.4	1	45253138	45253226	-
1518	BEST4	ENSG00000142959.4	1	45253377	45255406	-
1519	PLK3	ENSG00000173846.8	1	45263867	45266136	+
1519	PLK3	ENSG00000173846.8	1	45266345	45266512	+
1519	PLK3	ENSG00000173846.8	1	45266619	45266708	+
1519	PLK3	ENSG00000173846.8	1	45266824	45267294	+
1519	PLK3	ENSG00000173846.8	1	45267423	45267517	+
1519	PLK3	ENSG00000173846.8	1	45267604	45268432	+
1519	PLK3	ENSG00000173846.8	1	45268527	45268627	+
1519	PLK3	ENSG00000173846.8	1	45268825	45268940	+
1519	PLK3	ENSG00000173846.8	1	45269063	45269272	+
1519	PLK3	ENSG00000173846.8	1	45269363	45269603	+
1519	PLK3	ENSG00000173846.8	1	45269696	45269835	+
1519	PLK3	ENSG00000173846.8	1	45269918	45270011	+
1519	PLK3	ENSG00000173846.8	1	45270173	45270322	+
1519	PLK3	ENSG00000173846.8	1	45270451	45270572	+
1520	TCTEX1D4	ENSG00000188396.2	1	45272340	45274493	-
1520	TCTEX1D4	ENSG00000188396.2	1	45274578	45274986	-
1521	BTBD19	ENSG00000222009.4	1	45272340	45274493	+
1521	BTBD19	ENSG00000222009.4	1	45274578	45275885	+
1521	BTBD19	ENSG00000222009.4	1	45276098	45276226	+
1521	BTBD19	ENSG00000222009.4	1	45276279	45277711	+
1521	BTBD19	ENSG00000222009.4	1	45277770	45278130	+
1521	BTBD19	ENSG00000222009.4	1	45278194	45278668	+
1521	BTBD19	ENSG00000222009.4	1	45278736	45278810	+
1521	BTBD19	ENSG00000222009.4	1	45278941	45279046	+
1521	BTBD19	ENSG00000222009.4	1	45279171	45279310	+
1521	BTBD19	ENSG00000222009.4	1	45279441	45279449	+
1522	PTCH2	ENSG00000117425.9	1	45288652	45288741	-
1522	PTCH2	ENSG00000117425.9	1	45288840	45288915	-
1522	PTCH2	ENSG00000117425.9	1	45289057	45290961	-
1523	PTCH2	ENSG00000117425.9	1	45308336	45308533	-
1523	PTCH2	ENSG00000117425.9	1	45308604	45310764	-
1524	EIF2B3	ENSG00000070785.12	1	45341014	45341290	-
1524	EIF2B3	ENSG00000070785.12	1	45341367	45343323	-
1525	EIF2B3	ENSG00000070785.12	1	45392047	45392300	-
1525	EIF2B3	ENSG00000070785.12	1	45392411	45394356	-
1526	EIF2B3	ENSG00000070785.12	1	45451978	45454311	-
1527	HECTD3	ENSG00000126107.10	1	45470980	45471466	-
1527	HECTD3	ENSG00000126107.10	1	45471555	45471669	-
1527	HECTD3	ENSG00000126107.10	1	45471788	45472364	-
1527	HECTD3	ENSG00000126107.10	1	45472467	45472623	-
1527	HECTD3	ENSG00000126107.10	1	45472687	45472891	-
1527	HECTD3	ENSG00000126107.10	1	45472943	45473085	-
1527	HECTD3	ENSG00000126107.10	1	45473267	45473912	-
1527	HECTD3	ENSG00000126107.10	1	45474061	45474208	-
1527	HECTD3	ENSG00000126107.10	1	45474373	45474816	-
1527	HECTD3	ENSG00000126107.10	1	45474898	45475041	-
1527	HECTD3	ENSG00000126107.10	1	45475154	45475240	-
1527	HECTD3	ENSG00000126107.10	1	45475355	45475658	-
1527	HECTD3	ENSG00000126107.10	1	45475793	45475873	-
1527	HECTD3	ENSG00000126107.10	1	45475965	45476218	-
1528	UROD	ENSG00000126088.8	1	45475793	45475873	+
1528	UROD	ENSG00000126088.8	1	45475965	45476218	+
1528	UROD	ENSG00000126088.8	1	45476378	45476561	+
1528	UROD	ENSG00000126088.8	1	45476929	45477938	+
1528	UROD	ENSG00000126088.8	1	45477957	45478579	+
1528	UROD	ENSG00000126088.8	1	45478691	45478808	+
1528	UROD	ENSG00000126088.8	1	45478887	45478964	+
1528	UROD	ENSG00000126088.8	1	45479026	45479266	+
1528	UROD	ENSG00000126088.8	1	45479463	45479581	+
1528	UROD	ENSG00000126088.8	1	45479742	45480111	+
1528	UROD	ENSG00000126088.8	1	45480248	45480408	+
1529	HECTD3	ENSG00000126107.10	1	45476929	45477938	-
1529	HECTD3	ENSG00000126107.10	1	45477957	45478579	-
1529	HECTD3	ENSG00000126107.10	1	45478691	45478808	-
1529	HECTD3	ENSG00000126107.10	1	45478887	45478964	-
1529	HECTD3	ENSG00000126107.10	1	45479026	45479030	-
1530	ZSWIM5	ENSG00000162415.6	1	45672022	45674257	-
1531	ZSWIM5	ENSG00000162415.6	1	45771601	45773910	-
1532	HPDL	ENSG00000186603.4	1	45790515	45792821	+
1533	MUTYH	ENSG00000132781.13	1	45796662	45796854	-
1533	MUTYH	ENSG00000132781.13	1	45797006	45797092	-
1533	MUTYH	ENSG00000132781.13	1	45797228	45797333	-
1533	MUTYH	ENSG00000132781.13	1	45797544	45797695	-
1533	MUTYH	ENSG00000132781.13	1	45797758	45797838	-
1533	MUTYH	ENSG00000132781.13	1	45797982	45798063	-
1533	MUTYH	ENSG00000132781.13	1	45798160	45798246	-
1533	MUTYH	ENSG00000132781.13	1	45798359	45798435	-
1533	MUTYH	ENSG00000132781.13	1	45798506	45798590	-
1533	MUTYH	ENSG00000132781.13	1	45798631	45798769	-
1533	MUTYH	ENSG00000132781.13	1	45798842	45798957	-
1533	MUTYH	ENSG00000132781.13	1	45798996	45799085	-
1533	MUTYH	ENSG00000132781.13	1	45799275	45800063	-
1533	MUTYH	ENSG00000132781.13	1	45800183	45802212	-
1534	TOE1	ENSG00000132773.7	1	45803312	45803858	+
1534	TOE1	ENSG00000132773.7	1	45803869	45805875	+
1534	TOE1	ENSG00000132773.7	1	45805976	45806745	+
1534	TOE1	ENSG00000132773.7	1	45806887	45806975	+
1534	TOE1	ENSG00000132773.7	1	45807015	45807145	+
1534	TOE1	ENSG00000132773.7	1	45807241	45807247	+
1535	MUTYH	ENSG00000132781.13	1	45805327	45805875	-
1535	MUTYH	ENSG00000132781.13	1	45805976	45806745	-
1535	MUTYH	ENSG00000132781.13	1	45806887	45806975	-
1535	MUTYH	ENSG00000132781.13	1	45807015	45807145	-
1535	MUTYH	ENSG00000132781.13	1	45807241	45807621	-
1535	MUTYH	ENSG00000132781.13	1	45807779	45808056	-
1536	TESK2	ENSG00000070759.12	1	45923013	45923236	-
1536	TESK2	ENSG00000070759.12	1	45923457	45925500	-
1537	TESK2	ENSG00000070759.12	1	45956535	45958901	-
1538	MMACHC	ENSG00000132763.10	1	45963695	45965017	+
1538	MMACHC	ENSG00000132763.10	1	45965115	45965204	+
1538	MMACHC	ENSG00000132763.10	1	45965281	45966004	+
1539	CCDC163P	ENSG00000236624.4	1	45964017	45965017	-
1539	CCDC163P	ENSG00000236624.4	1	45965115	45965204	-
1539	CCDC163P	ENSG00000236624.4	1	45965281	45966005	-
1539	CCDC163P	ENSG00000236624.4	1	45966085	45967780	-
1540	MMACHC	ENSG00000132763.10	1	45973222	45973884	+
1540	MMACHC	ENSG00000132763.10	1	45974036	45974468	+
1540	MMACHC	ENSG00000132763.10	1	45974884	45975384	+
1541	PRDX1	ENSG00000117450.9	1	45987246	45990748	-
1542	AKR1A1	ENSG00000117448.9	1	46014185	46017019	+
1543	AKR1A1	ENSG00000117448.9	1	46030511	46032241	+
1543	AKR1A1	ENSG00000117448.9	1	46032360	46032541	+
1543	AKR1A1	ENSG00000117448.9	1	46032693	46033633	+
1543	AKR1A1	ENSG00000117448.9	1	46033849	46034157	+
1543	AKR1A1	ENSG00000117448.9	1	46034356	46034599	+
1543	AKR1A1	ENSG00000117448.9	1	46034671	46034815	+
1543	AKR1A1	ENSG00000117448.9	1	46034901	46035001	+
1544	NASP	ENSG00000132780.12	1	46047488	46049819	+
1544	NASP	ENSG00000132780.12	1	46049877	46050016	+
1545	NASP	ENSG00000132780.12	1	46072942	46072993	+
1545	NASP	ENSG00000132780.12	1	46074009	46076505	+
1546	NASP	ENSG00000132780.12	1	46076811	46078841	+
1546	NASP	ENSG00000132780.12	1	46078920	46079768	+
1546	NASP	ENSG00000132780.12	1	46079853	46079965	+
1546	NASP	ENSG00000132780.12	1	46080038	46080685	+
1546	NASP	ENSG00000132780.12	1	46080873	46080977	+
1546	NASP	ENSG00000132780.12	1	46081143	46082009	+
1546	NASP	ENSG00000132780.12	1	46082065	46082298	+
1546	NASP	ENSG00000132780.12	1	46082375	46083135	+
1547	CCDC17	ENSG00000159588.10	1	46088165	46088221	-
1547	CCDC17	ENSG00000159588.10	1	46088339	46088423	-
1547	CCDC17	ENSG00000159588.10	1	46088506	46088627	-
1547	CCDC17	ENSG00000159588.10	1	46088789	46088889	-
1547	CCDC17	ENSG00000159588.10	1	46089111	46089229	-
1547	CCDC17	ENSG00000159588.10	1	46089324	46089408	-
1547	CCDC17	ENSG00000159588.10	1	46089581	46091758	-
1548	GPBP1L1	ENSG00000159592.6	1	46095107	46095248	-
1548	GPBP1L1	ENSG00000159592.6	1	46095350	46096154	-
1548	GPBP1L1	ENSG00000159592.6	1	46096278	46098458	-
1549	GPBP1L1	ENSG00000159592.6	1	46099319	46099768	-
1549	GPBP1L1	ENSG00000159592.6	1	46099908	46103425	-
1550	GPBP1L1	ENSG00000159592.6	1	46120638	46120862	-
1550	GPBP1L1	ENSG00000159592.6	1	46120991	46123860	-
1551	GPBP1L1	ENSG00000159592.6	1	46125781	46128090	-
1552	TMEM69	ENSG00000159596.6	1	46150856	46154147	+
1553	GPBP1L1	ENSG00000159592.6	1	46151928	46155814	-
1554	IPP	ENSG00000197429.6	1	46163447	46165641	-
1555	IPP	ENSG00000197429.6	1	46179644	46179918	-
1555	IPP	ENSG00000197429.6	1	46180138	46181953	-
1556	IPP	ENSG00000197429.6	1	46216041	46218351	-
1557	MAST2	ENSG00000086015.16	1	46250629	46252938	+
1558	MAST2	ENSG00000086015.16	1	46267255	46269564	+
1559	MAST2	ENSG00000086015.16	1	46377230	46379539	+
1560	MAST2	ENSG00000086015.16	1	46423028	46425058	+
1560	MAST2	ENSG00000086015.16	1	46425149	46425337	+
1561	MAST2	ENSG00000086015.16	1	46466453	46468477	+
1561	MAST2	ENSG00000086015.16	1	46468555	46468762	+
1562	MAST2	ENSG00000086015.16	1	46485607	46487622	+
1562	MAST2	ENSG00000086015.16	1	46487754	46488582	+
1562	MAST2	ENSG00000086015.16	1	46488643	46488861	+
1563	MAST2	ENSG00000086015.16	1	46492807	46493403	+
1563	MAST2	ENSG00000086015.16	1	46493535	46494440	+
1563	MAST2	ENSG00000086015.16	1	46494605	46495116	+
1564	MAST2	ENSG00000086015.16	1	46497510	46497850	+
1564	MAST2	ENSG00000086015.16	1	46498076	46498268	+
1564	MAST2	ENSG00000086015.16	1	46498390	46499474	+
1564	MAST2	ENSG00000086015.16	1	46499610	46499745	+
1565	PIK3R3	ENSG00000117461.10	1	46522826	46525135	-
1566	PIK3R3	ENSG00000117461.10	1	46598008	46600737	-
1567	TSPAN1	ENSG00000117472.5	1	46638715	46641217	+
1568	PIK3R3	ENSG00000117461.10	1	46641880	46641900	-
1568	PIK3R3	ENSG00000117461.10	1	46642143	46644189	-
1569	TSPAN1	ENSG00000117472.5	1	46647075	46649863	+
1569	TSPAN1	ENSG00000117472.5	1	46650069	46650266	+
1569	TSPAN1	ENSG00000117472.5	1	46650340	46650457	+
1569	TSPAN1	ENSG00000117472.5	1	46650555	46650632	+
1569	TSPAN1	ENSG00000117472.5	1	46650787	46650818	+
1570	POMGNT1	ENSG00000085998.9	1	46655029	46655130	-
1570	POMGNT1	ENSG00000085998.9	1	46655239	46655526	-
1570	POMGNT1	ENSG00000085998.9	1	46655661	46656145	-
1570	POMGNT1	ENSG00000085998.9	1	46656189	46656392	-
1570	POMGNT1	ENSG00000085998.9	1	46656456	46657770	-
1570	POMGNT1	ENSG00000085998.9	1	46657895	46657980	-
1570	POMGNT1	ENSG00000085998.9	1	46658108	46658190	-
1570	POMGNT1	ENSG00000085998.9	1	46658262	46658572	-
1570	POMGNT1	ENSG00000085998.9	1	46658630	46658846	-
1570	POMGNT1	ENSG00000085998.9	1	46658887	46658977	-
1570	POMGNT1	ENSG00000085998.9	1	46659060	46659236	-
1570	POMGNT1	ENSG00000085998.9	1	46659311	46659527	-
1570	POMGNT1	ENSG00000085998.9	1	46659597	46659946	-
1570	POMGNT1	ENSG00000085998.9	1	46660073	46660225	-
1570	POMGNT1	ENSG00000085998.9	1	46660323	46660516	-
1570	POMGNT1	ENSG00000085998.9	1	46660633	46661483	-
1570	POMGNT1	ENSG00000085998.9	1	46661596	46661684	-
1570	POMGNT1	ENSG00000085998.9	1	46661749	46662352	-
1571	POMGNT1	ENSG00000085998.9	1	46662867	46662980	-
1571	POMGNT1	ENSG00000085998.9	1	46663033	46663374	-
1571	POMGNT1	ENSG00000085998.9	1	46663493	46666144	-
1572	LURAP1	ENSG00000171357.5	1	46666976	46669099	+
1573	POMGNT1	ENSG00000085998.9	1	46685889	46688006	-
1574	RAD54L	ENSG00000085999.7	1	46711330	46714078	+
1574	RAD54L	ENSG00000085999.7	1	46714080	46714184	+
1574	RAD54L	ENSG00000085999.7	1	46714270	46714463	+
1575	RAD54L	ENSG00000085999.7	1	46723606	46724358	+
1575	RAD54L	ENSG00000085999.7	1	46724418	46725636	+
1575	RAD54L	ENSG00000085999.7	1	46725771	46726214	+
1575	RAD54L	ENSG00000085999.7	1	46726283	46726399	+
1575	RAD54L	ENSG00000085999.7	1	46726687	46726933	+
1575	RAD54L	ENSG00000085999.7	1	46727057	46727289	+
1576	RAD54L	ENSG00000085999.7	1	46736108	46736331	+
1576	RAD54L	ENSG00000085999.7	1	46736457	46738138	+
1576	RAD54L	ENSG00000085999.7	1	46738212	46738344	+
1577	LRRC41	ENSG00000132128.12	1	46746553	46746797	-
1577	LRRC41	ENSG00000132128.12	1	46747057	46748862	-
1578	LRRC41	ENSG00000132128.12	1	46765282	46768481	-
1579	UQCRH	ENSG00000173660.7	1	46767273	46768796	+
1579	UQCRH	ENSG00000173660.7	1	46768994	46769439	+
1579	UQCRH	ENSG00000173660.7	1	46769492	46769660	+
1580	LRRC41	ENSG00000132128.12	1	46768666	46768796	-
1580	LRRC41	ENSG00000132128.12	1	46768994	46769439	-
1580	LRRC41	ENSG00000132128.12	1	46769492	46771309	-
1581	UQCRH	ENSG00000173660.7	1	46773563	46774773	+
1581	UQCRH	ENSG00000173660.7	1	46774799	46775827	+
1582	NSUN4	ENSG00000117481.6	1	46803819	46806499	+
1582	NSUN4	ENSG00000117481.6	1	46806591	46809963	+
1583	FAAH	ENSG00000117480.11	1	46857907	46860021	+
1583	FAAH	ENSG00000117480.11	1	46860215	46860322	+
1584	FAAH	ENSG00000117480.11	1	46869365	46870686	+
1584	FAAH	ENSG00000117480.11	1	46870820	46871044	+
1584	FAAH	ENSG00000117480.11	1	46871177	46871260	+
1584	FAAH	ENSG00000117480.11	1	46871466	46871710	+
1584	FAAH	ENSG00000117480.11	1	46871750	46871916	+
1585	FAAH	ENSG00000117480.11	1	46873694	46874131	+
1585	FAAH	ENSG00000117480.11	1	46874256	46874773	+
1585	FAAH	ENSG00000117480.11	1	46874870	46876003	+
1586	DMBX1	ENSG00000197587.6	1	46970638	46972683	+
1586	DMBX1	ENSG00000197587.6	1	46972836	46972948	+
1587	KNCN	ENSG00000162456.5	1	47015125	47015606	-
1587	KNCN	ENSG00000162456.5	1	47015674	47016737	-
1587	KNCN	ENSG00000162456.5	1	47016887	47019228	-
1588	MKNK1	ENSG00000079277.15	1	47028515	47030713	-
1588	MKNK1	ENSG00000079277.15	1	47030808	47033127	-
1589	MKNK1	ENSG00000079277.15	1	47033829	47034115	-
1589	MKNK1	ENSG00000079277.15	1	47034170	47036163	-
1590	MKNK1	ENSG00000079277.15	1	47037692	47037735	-
1590	MKNK1	ENSG00000079277.15	1	47037839	47040001	-
1591	MKNK1	ENSG00000079277.15	1	47050952	47051546	-
1591	MKNK1	ENSG00000079277.15	1	47051561	47051570	-
1591	MKNK1	ENSG00000079277.15	1	47051646	47053970	-
1592	MKNK1	ENSG00000079277.15	1	47059598	47059785	-
1592	MKNK1	ENSG00000079277.15	1	47059952	47060540	-
1592	MKNK1	ENSG00000079277.15	1	47060615	47062760	-
1593	MKNK1	ENSG00000079277.15	1	47069606	47071995	-
1594	MOB3C	ENSG00000142961.10	1	47080525	47080643	-
1594	MOB3C	ENSG00000142961.10	1	47080748	47084592	-
1595	MKNK1	ENSG00000079277.15	1	47082235	47084544	-
1596	ATPAF1	ENSG00000123472.8	1	47110648	47110833	-
1596	ATPAF1	ENSG00000123472.8	1	47110928	47112957	-
1597	ATPAF1	ENSG00000123472.8	1	47124119	47124359	-
1597	ATPAF1	ENSG00000123472.8	1	47124409	47126428	-
1598	ATPAF1	ENSG00000123472.8	1	47130764	47130928	-
1598	ATPAF1	ENSG00000123472.8	1	47131044	47131319	-
1598	ATPAF1	ENSG00000123472.8	1	47131320	47133729	-
1598	ATPAF1	ENSG00000123472.8	1	47134063	47135111	-
1598	ATPAF1	ENSG00000123472.8	1	47135150	47136155	-
1599	TEX38	ENSG00000186118.7	1	47132497	47133729	+
1599	TEX38	ENSG00000186118.7	1	47134063	47134806	+
1600	TEX38	ENSG00000186118.7	1	47135415	47137445	+
1600	TEX38	ENSG00000186118.7	1	47137643	47137829	+
1601	ATPAF1	ENSG00000123472.8	1	47139259	47141568	-
1602	EFCAB14	ENSG00000159658.6	1	47149956	47150163	-
1602	EFCAB14	ENSG00000159658.6	1	47150274	47150757	-
1602	EFCAB14	ENSG00000159658.6	1	47150816	47152265	-
1603	EFCAB14	ENSG00000159658.6	1	47152321	47152456	-
1603	EFCAB14	ENSG00000159658.6	1	47152542	47154025	-
1603	EFCAB14	ENSG00000159658.6	1	47154216	47154630	-
1604	EFCAB14	ENSG00000159658.6	1	47155028	47155259	-
1604	EFCAB14	ENSG00000159658.6	1	47155363	47157392	-
1605	EFCAB14	ENSG00000159658.6	1	47161988	47162223	-
1605	EFCAB14	ENSG00000159658.6	1	47162321	47164297	-
1606	EFCAB14	ENSG00000159658.6	1	47184456	47186853	-
1607	CYP4B1	ENSG00000142973.8	1	47221480	47223829	+
1608	CYP4B1	ENSG00000142973.8	1	47262640	47264754	+
1608	CYP4B1	ENSG00000142973.8	1	47264933	47265033	+
1609	CYP4B1	ENSG00000142973.8	1	47270449	47272758	+
1610	CYP4B1	ENSG00000142973.8	1	47274715	47276480	+
1610	CYP4B1	ENSG00000142973.8	1	47276621	47276812	+
1610	CYP4B1	ENSG00000142973.8	1	47276856	47277054	+
1611	CYP4B1	ENSG00000142973.8	1	47278716	47279154	+
1611	CYP4B1	ENSG00000142973.8	1	47279278	47279581	+
1611	CYP4B1	ENSG00000142973.8	1	47279735	47279881	+
1611	CYP4B1	ENSG00000142973.8	1	47279987	47280746	+
1611	CYP4B1	ENSG00000142973.8	1	47280936	47282720	+
1611	CYP4B1	ENSG00000142973.8	1	47282853	47282999	+
1612	CYP4A11	ENSG00000187048.8	1	47399803	47399848	-
1612	CYP4A11	ENSG00000187048.8	1	47400038	47400125	-
1612	CYP4A11	ENSG00000187048.8	1	47400233	47400671	-
1612	CYP4A11	ENSG00000187048.8	1	47400826	47401195	-
1612	CYP4A11	ENSG00000187048.8	1	47401319	47401947	-
1613	CYP4A11	ENSG00000187048.8	1	47406817	47406911	-
1613	CYP4A11	ENSG00000187048.8	1	47407105	47409185	-
1614	CYP4X1	ENSG00000186377.6	1	47425006	47427255	+
1615	CYP4X1	ENSG00000186377.6	1	47487210	47489490	+
1616	CYP4X1	ENSG00000186377.6	1	47499750	47501478	+
1616	CYP4X1	ENSG00000186377.6	1	47501605	47501689	+
1616	CYP4X1	ENSG00000186377.6	1	47501843	47502059	+
1617	CYP4Z1	ENSG00000186160.4	1	47531130	47533163	+
1617	CYP4Z1	ENSG00000186160.4	1	47533339	47533439	+
1618	CYP4Z1	ENSG00000186160.4	1	47579081	47581201	+
1618	CYP4Z1	ENSG00000186160.4	1	47581265	47581390	+
1619	CYP4A22	ENSG00000162365.7	1	47601077	47603158	+
1619	CYP4A22	ENSG00000162365.7	1	47603352	47603406	+
1620	PDZK1IP1	ENSG00000162366.3	1	47650769	47652991	-
1621	PDZK1IP1	ENSG00000162366.3	1	47655399	47655538	-
1621	PDZK1IP1	ENSG00000162366.3	1	47655604	47658745	-
1622	TAL1	ENSG00000162367.7	1	47689468	47689676	-
1622	TAL1	ENSG00000162367.7	1	47689776	47691115	-
1622	TAL1	ENSG00000162367.7	1	47691560	47691777	-
1623	TAL1	ENSG00000162367.7	1	47694845	47699921	-
1624	STIL	ENSG00000123473.11	1	47746881	47748017	-
1624	STIL	ENSG00000123473.11	1	47748131	47748758	-
1625	STIL	ENSG00000123473.11	1	47749465	47751774	-
1626	STIL	ENSG00000123473.11	1	47767117	47767233	-
1626	STIL	ENSG00000123473.11	1	47767420	47767906	-
1626	STIL	ENSG00000123473.11	1	47768018	47769426	-
1627	STIL	ENSG00000123473.11	1	47770724	47773018	-
1628	STIL	ENSG00000123473.11	1	47778527	47781848	-
1629	CMPK1	ENSG00000162368.9	1	47797439	47799618	+
1629	CMPK1	ENSG00000162368.9	1	47799788	47799892	+
1630	FOXE3	ENSG00000186790.4	1	47879714	47881988	+
1631	FOXD2	ENSG00000186564.5	1	47899659	47901968	+
1632	FLJ00388	ENSG00000273395.1	1	48227290	48229319	-
1633	TRABD2B	ENSG00000269113.3	1	48459604	48459706	-
1633	TRABD2B	ENSG00000269113.3	1	48460269	48461913	-
1634	TRABD2B	ENSG00000269113.3	1	48462287	48462360	-
1634	TRABD2B	ENSG00000269113.3	1	48462461	48464596	-
1635	AL109659.1	ENSG00000269709.1	1	48567276	48569306	+
1636	SLC5A9	ENSG00000117834.8	1	48686327	48688409	+
1636	SLC5A9	ENSG00000117834.8	1	48688570	48688690	+
1637	SLC5A9	ENSG00000117834.8	1	48692722	48694522	+
1637	SLC5A9	ENSG00000117834.8	1	48694626	48694775	+
1637	SLC5A9	ENSG00000117834.8	1	48694849	48694967	+
1638	SLC5A9	ENSG00000117834.8	1	48702068	48703351	+
1638	SLC5A9	ENSG00000117834.8	1	48703519	48704994	+
1638	SLC5A9	ENSG00000117834.8	1	48705209	48706335	+
1639	SPATA6	ENSG00000132122.7	1	48825114	48825258	-
1639	SPATA6	ENSG00000132122.7	1	48825442	48827423	-
1640	SPATA6	ENSG00000132122.7	1	48866242	48866445	-
1640	SPATA6	ENSG00000132122.7	1	48866453	48866462	-
1640	SPATA6	ENSG00000132122.7	1	48866488	48869474	-
1640	SPATA6	ENSG00000132122.7	1	48869554	48870445	-
1641	SPATA6	ENSG00000132122.7	1	48916978	48917224	-
1641	SPATA6	ENSG00000132122.7	1	48917272	48918666	-
1641	SPATA6	ENSG00000132122.7	1	48918803	48919287	-
1642	SPATA6	ENSG00000132122.7	1	48937402	48937630	-
1642	SPATA6	ENSG00000132122.7	1	48937680	48939874	-
1643	AGBL4	ENSG00000186094.12	1	49146294	49148603	-
1644	BEND5	ENSG00000162373.8	1	49224325	49224572	-
1644	BEND5	ENSG00000162373.8	1	49224956	49226956	-
1645	BEND5	ENSG00000162373.8	1	49242127	49242278	-
1645	BEND5	ENSG00000162373.8	1	49242503	49244670	-
1646	AGBL4	ENSG00000186094.12	1	49511106	49511256	-
1646	AGBL4	ENSG00000186094.12	1	49511472	49513415	-
1647	AGBL4	ENSG00000186094.12	1	50316910	50317068	-
1647	AGBL4	ENSG00000186094.12	1	50317190	50319219	-
1648	AL645730.2	ENSG00000227839.1	1	50457960	50460269	+
1649	AGBL4	ENSG00000186094.12	1	50489292	50489435	-
1649	AGBL4	ENSG00000186094.12	1	50489468	50491614	-
1650	ELAVL4	ENSG00000162374.12	1	50511656	50513837	+
1650	ELAVL4	ENSG00000162374.12	1	50513854	50513965	+
1651	ELAVL4	ENSG00000162374.12	1	50567552	50569664	+
1651	ELAVL4	ENSG00000162374.12	1	50569672	50572006	+
1651	ELAVL4	ENSG00000162374.12	1	50572065	50572243	+
1652	ELAVL4	ENSG00000162374.12	1	50572575	50574862	+
1652	ELAVL4	ENSG00000162374.12	1	50574870	50575613	+
1652	ELAVL4	ENSG00000162374.12	1	50575636	50575767	+
1653	ELAVL4	ENSG00000162374.12	1	50608595	50610629	+
1653	ELAVL4	ENSG00000162374.12	1	50610869	50610904	+
1654	ELAVL4	ENSG00000162374.12	1	50640772	50642761	+
1654	ELAVL4	ENSG00000162374.12	1	50642864	50643081	+
1655	DMRTA2	ENSG00000142700.7	1	50887208	50891201	-
1656	FAF1	ENSG00000185104.15	1	51072336	51074645	-
1657	FAF1	ENSG00000185104.15	1	51077890	51078003	-
1657	FAF1	ENSG00000185104.15	1	51078020	51080199	-
1658	FAF1	ENSG00000185104.15	1	51171443	51171458	-
1658	FAF1	ENSG00000185104.15	1	51171563	51173752	-
1659	CDKN2C	ENSG00000123080.6	1	51424387	51425439	+
1659	CDKN2C	ENSG00000123080.6	1	51425483	51426696	+
1660	FAF1	ENSG00000185104.15	1	51425130	51425439	-
1660	FAF1	ENSG00000185104.15	1	51425483	51427964	-
1661	CDKN2C	ENSG00000123080.6	1	51432337	51435895	+
1662	C1orf185	ENSG00000204006.4	1	51565876	51567906	+
1662	C1orf185	ENSG00000204006.4	1	51567921	51568237	+
1663	RNF11	ENSG00000123091.4	1	51699913	51702290	+
1664	RNF11	ENSG00000123091.4	1	51733560	51735628	+
1664	RNF11	ENSG00000123091.4	1	51735797	51735869	+
1665	TTC39A	ENSG00000085831.11	1	51762252	51765691	-
1666	TTC39A	ENSG00000085831.11	1	51768550	51768756	-
1666	TTC39A	ENSG00000085831.11	1	51768864	51770753	-
1666	TTC39A	ENSG00000085831.11	1	51770818	51770859	-
1667	TTC39A	ENSG00000085831.11	1	51770985	51771649	-
1667	TTC39A	ENSG00000085831.11	1	51771748	51773294	-
1668	TTC39A	ENSG00000085831.11	1	51787602	51787790	-
1668	TTC39A	ENSG00000085831.11	1	51787833	51789959	-
1669	TTC39A	ENSG00000085831.11	1	51791345	51793677	-
1670	TTC39A	ENSG00000085831.11	1	51795565	51796109	-
1670	TTC39A	ENSG00000085831.11	1	51796149	51796826	-
1670	TTC39A	ENSG00000085831.11	1	51796857	51799047	-
1671	TTC39A	ENSG00000085831.11	1	51810508	51810663	-
1671	TTC39A	ENSG00000085831.11	1	51810715	51812817	-
1672	EPS15	ENSG00000085832.12	1	51866625	51868107	-
1672	EPS15	ENSG00000085832.12	1	51868197	51868900	-
1673	EPS15	ENSG00000085832.12	1	51868843	51869091	-
1673	EPS15	ENSG00000085832.12	1	51869204	51871152	-
1674	EPS15	ENSG00000085832.12	1	51887530	51888880	-
1674	EPS15	ENSG00000085832.12	1	51888950	51891019	-
1675	EPS15	ENSG00000085832.12	1	51930718	51930933	-
1675	EPS15	ENSG00000085832.12	1	51930998	51933027	-
1676	EPS15	ENSG00000085832.12	1	51984619	51984871	-
1676	EPS15	ENSG00000085832.12	1	51984903	51987029	-
1677	OSBPL9	ENSG00000117859.14	1	52040821	52043130	+
1678	OSBPL9	ENSG00000117859.14	1	52080517	52082729	+
1678	OSBPL9	ENSG00000117859.14	1	52082893	52083065	+
1679	OSBPL9	ENSG00000117859.14	1	52133193	52135106	+
1679	OSBPL9	ENSG00000117859.14	1	52135291	52135450	+
1679	OSBPL9	ENSG00000117859.14	1	52135486	52135502	+
1680	OSBPL9	ENSG00000117859.14	1	52177645	52179675	+
1680	OSBPL9	ENSG00000117859.14	1	52179751	52179954	+
1681	OSBPL9	ENSG00000117859.14	1	52192945	52195647	+
1681	OSBPL9	ENSG00000117859.14	1	52195673	52195985	+
1682	OSBPL9	ENSG00000117859.14	1	52208732	52211208	+
1682	OSBPL9	ENSG00000117859.14	1	52211303	52211548	+
1683	OSBPL9	ENSG00000117859.14	1	52213796	52214041	+
1683	OSBPL9	ENSG00000117859.14	1	52214070	52215174	+
1683	OSBPL9	ENSG00000117859.14	1	52215209	52215817	+
1683	OSBPL9	ENSG00000117859.14	1	52215867	52216105	+
1684	OSBPL9	ENSG00000117859.14	1	52223266	52226338	+
1684	OSBPL9	ENSG00000117859.14	1	52226358	52226362	+
1684	OSBPL9	ENSG00000117859.14	1	52226452	52226657	+
1685	OSBPL9	ENSG00000117859.14	1	52229182	52231491	+
1686	OSBPL9	ENSG00000117859.14	1	52235718	52237742	+
1686	OSBPL9	ENSG00000117859.14	1	52237854	52238027	+
1687	NRD1	ENSG00000078618.15	1	52255214	52255240	-
1687	NRD1	ENSG00000078618.15	1	52255329	52256205	-
1687	NRD1	ENSG00000078618.15	1	52256321	52256572	-
1687	NRD1	ENSG00000078618.15	1	52256662	52257250	-
1687	NRD1	ENSG00000078618.15	1	52257333	52257523	-
1688	NRD1	ENSG00000078618.15	1	52261100	52263409	-
1689	NRD1	ENSG00000078618.15	1	52266486	52268795	-
1690	NRD1	ENSG00000078618.15	1	52279463	52279707	-
1690	NRD1	ENSG00000078618.15	1	52279761	52280223	-
1690	NRD1	ENSG00000078618.15	1	52280281	52280365	-
1690	NRD1	ENSG00000078618.15	1	52280485	52281984	-
1690	NRD1	ENSG00000078618.15	1	52282061	52282326	-
1691	NRD1	ENSG00000078618.15	1	52299465	52299689	-
1691	NRD1	ENSG00000078618.15	1	52299842	52301774	-
1692	NRD1	ENSG00000078618.15	1	52302964	52303159	-
1692	NRD1	ENSG00000078618.15	1	52303292	52305273	-
1693	NRD1	ENSG00000078618.15	1	52305846	52305898	-
1693	NRD1	ENSG00000078618.15	1	52306186	52308155	-
1694	NRD1	ENSG00000078618.15	1	52343411	52343947	-
1694	NRD1	ENSG00000078618.15	1	52344287	52346506	-
1695	RAB3B	ENSG00000169213.6	1	52456156	52458465	-
1696	TXNDC12	ENSG00000117862.7	1	52488966	52489163	-
1696	TXNDC12	ENSG00000117862.7	1	52489246	52490182	-
1696	TXNDC12	ENSG00000117862.7	1	52490251	52492357	-
1697	KTI12	ENSG00000198841.3	1	52499433	52499717	-
1697	KTI12	ENSG00000198841.3	1	52499723	52501517	-
1698	BTF3L4	ENSG00000134717.13	1	52519767	52520672	+
1698	BTF3L4	ENSG00000134717.13	1	52520768	52522283	+
1699	TXNDC12	ENSG00000117862.7	1	52520568	52520672	-
1699	TXNDC12	ENSG00000117862.7	1	52520768	52523872	-
1700	ZFYVE9	ENSG00000157077.10	1	52606016	52608325	+
1701	ZFYVE9	ENSG00000157077.10	1	52680022	52682331	+
1702	ZFYVE9	ENSG00000157077.10	1	52759537	52761567	+
1702	ZFYVE9	ENSG00000157077.10	1	52761649	52761846	+
1703	CC2D1B	ENSG00000154222.10	1	52820257	52820280	-
1703	CC2D1B	ENSG00000154222.10	1	52820370	52820512	-
1703	CC2D1B	ENSG00000154222.10	1	52820611	52821070	-
1703	CC2D1B	ENSG00000154222.10	1	52821121	52821280	-
1703	CC2D1B	ENSG00000154222.10	1	52821338	52821443	-
1703	CC2D1B	ENSG00000154222.10	1	52821516	52821858	-
1703	CC2D1B	ENSG00000154222.10	1	52821974	52822056	-
1703	CC2D1B	ENSG00000154222.10	1	52822114	52822673	-
1703	CC2D1B	ENSG00000154222.10	1	52822798	52823198	-
1703	CC2D1B	ENSG00000154222.10	1	52823370	52823453	-
1703	CC2D1B	ENSG00000154222.10	1	52823588	52824003	-
1703	CC2D1B	ENSG00000154222.10	1	52824133	52824358	-
1703	CC2D1B	ENSG00000154222.10	1	52824430	52824514	-
1704	CC2D1B	ENSG00000154222.10	1	52825588	52825746	-
1704	CC2D1B	ENSG00000154222.10	1	52825905	52826096	-
1704	CC2D1B	ENSG00000154222.10	1	52826221	52826646	-
1704	CC2D1B	ENSG00000154222.10	1	52826804	52827185	-
1704	CC2D1B	ENSG00000154222.10	1	52827288	52828274	-
1704	CC2D1B	ENSG00000154222.10	1	52828418	52828801	-
1705	CC2D1B	ENSG00000154222.10	1	52831548	52833894	-
1706	PRPF38A	ENSG00000134748.12	1	52868206	52870422	+
1706	PRPF38A	ENSG00000134748.12	1	52870551	52870579	+
1707	ORC1	ENSG00000085840.8	1	52869779	52870422	-
1707	ORC1	ENSG00000085840.8	1	52870551	52871352	-
1707	ORC1	ENSG00000085840.8	1	52871511	52872160	-
1708	ZCCHC11	ENSG00000134744.9	1	52896473	52896685	-
1708	ZCCHC11	ENSG00000134744.9	1	52897132	52899139	-
1709	ZCCHC11	ENSG00000134744.9	1	52900062	52901037	-
1709	ZCCHC11	ENSG00000134744.9	1	52901137	52902371	-
1710	ZCCHC11	ENSG00000134744.9	1	52902650	52903892	-
1710	ZCCHC11	ENSG00000134744.9	1	52904007	52904956	-
1711	ZCCHC11	ENSG00000134744.9	1	52912114	52912262	-
1711	ZCCHC11	ENSG00000134744.9	1	52912339	52914351	-
1712	ZCCHC11	ENSG00000134744.9	1	52927108	52927185	-
1712	ZCCHC11	ENSG00000134744.9	1	52927288	52927384	-
1712	ZCCHC11	ENSG00000134744.9	1	52927441	52930613	-
1713	ZCCHC11	ENSG00000134744.9	1	52933939	52936191	-
1714	ZCCHC11	ENSG00000134744.9	1	52991952	52993631	-
1715	ZCCHC11	ENSG00000134744.9	1	53018374	53021188	-
1716	GPX7	ENSG00000116157.5	1	53066014	53068082	+
1716	GPX7	ENSG00000116157.5	1	53068219	53068351	+
1717	FAM159A	ENSG00000182183.10	1	53096986	53099166	+
1717	FAM159A	ENSG00000182183.10	1	53099347	53099544	+
1718	SELRC1	ENSG00000162377.4	1	53163460	53163893	-
1718	SELRC1	ENSG00000162377.4	1	53163998	53166067	-
1719	ZYG11B	ENSG00000162378.8	1	53190096	53192326	+
1719	ZYG11B	ENSG00000162378.8	1	53192355	53192460	+
1720	ZYG11A	ENSG00000203995.5	1	53306153	53308556	+
1720	ZYG11A	ENSG00000203995.5	1	53308645	53308687	+
1721	ECHDC2	ENSG00000121310.12	1	53367433	53369742	-
1722	ECHDC2	ENSG00000121310.12	1	53370239	53370318	-
1722	ECHDC2	ENSG00000121310.12	1	53370505	53370706	-
1722	ECHDC2	ENSG00000121310.12	1	53370762	53372129	-
1722	ECHDC2	ENSG00000121310.12	1	53372283	53373540	-
1722	ECHDC2	ENSG00000121310.12	1	53373626	53374802	-
1723	ECHDC2	ENSG00000121310.12	1	53377047	53377238	-
1723	ECHDC2	ENSG00000121310.12	1	53377325	53377395	-
1723	ECHDC2	ENSG00000121310.12	1	53377462	53379742	-
1723	ECHDC2	ENSG00000121310.12	1	53379767	53380942	-
1723	ECHDC2	ENSG00000121310.12	1	53380964	53381778	-
1724	ECHDC2	ENSG00000121310.12	1	53386907	53387155	-
1724	ECHDC2	ENSG00000121310.12	1	53387345	53389486	-
1725	SCP2	ENSG00000116171.12	1	53390871	53393069	+
1725	SCP2	ENSG00000116171.12	1	53393137	53393331	+
1726	ECHDC2	ENSG00000121310.12	1	53392571	53393069	-
1726	ECHDC2	ENSG00000121310.12	1	53393137	53394913	-
1727	SCP2	ENSG00000116171.12	1	53405445	53407468	+
1727	SCP2	ENSG00000116171.12	1	53407525	53407754	+
1728	SCP2	ENSG00000116171.12	1	53427301	53429592	+
1729	SCP2	ENSG00000116171.12	1	53478570	53480562	+
1729	SCP2	ENSG00000116171.12	1	53480715	53480925	+
1730	PODN	ENSG00000174348.9	1	53525824	53527892	+
1730	PODN	ENSG00000174348.9	1	53527980	53528164	+
1731	PODN	ENSG00000174348.9	1	53534551	53535473	+
1731	PODN	ENSG00000174348.9	1	53535839	53536860	+
1732	PODN	ENSG00000174348.9	1	53542253	53542862	+
1732	PODN	ENSG00000174348.9	1	53543018	53543357	+
1732	PODN	ENSG00000174348.9	1	53543472	53544037	+
1733	SLC1A7	ENSG00000162383.7	1	53556478	53558226	-
1733	SLC1A7	ENSG00000162383.7	1	53558459	53558683	-
1734	SLC1A7	ENSG00000162383.7	1	53607969	53607987	-
1734	SLC1A7	ENSG00000162383.7	1	53608121	53610318	-
1735	CPT2	ENSG00000157184.5	1	53660071	53662616	+
1735	CPT2	ENSG00000157184.5	1	53662767	53662810	+
1736	C1orf123	ENSG00000162384.9	1	53683752	53683844	-
1736	C1orf123	ENSG00000162384.9	1	53683875	53684086	-
1736	C1orf123	ENSG00000162384.9	1	53684167	53684539	-
1736	C1orf123	ENSG00000162384.9	1	53684595	53685933	-
1736	C1orf123	ENSG00000162384.9	1	53686016	53686242	-
1736	C1orf123	ENSG00000162384.9	1	53686247	53688318	-
1737	MAGOH	ENSG00000162385.6	1	53699331	53701249	-
1737	MAGOH	ENSG00000162385.6	1	53701307	53701640	-
1738	MAGOH	ENSG00000162385.6	1	53703891	53704033	-
1738	MAGOH	ENSG00000162385.6	1	53704120	53706311	-
1739	LRP8	ENSG00000157193.10	1	53722715	53722912	-
1739	LRP8	ENSG00000157193.10	1	53723136	53723991	-
1739	LRP8	ENSG00000157193.10	1	53724143	53725024	-
1740	LRP8	ENSG00000157193.10	1	53727889	53728118	-
1740	LRP8	ENSG00000157193.10	1	53728236	53729841	-
1740	LRP8	ENSG00000157193.10	1	53730068	53730198	-
1741	LRP8	ENSG00000157193.10	1	53731981	53732145	-
1741	LRP8	ENSG00000157193.10	1	53732319	53736299	-
1742	LRP8	ENSG00000157193.10	1	53741055	53741303	-
1742	LRP8	ENSG00000157193.10	1	53741425	53742364	-
1742	LRP8	ENSG00000157193.10	1	53742750	53743364	-
1743	LRP8	ENSG00000157193.10	1	53792791	53793461	-
1743	LRP8	ENSG00000157193.10	1	53793584	53795771	-
1744	DMRTB1	ENSG00000143006.7	1	53923042	53925127	+
1744	DMRTB1	ENSG00000143006.7	1	53925703	53925928	+
1745	GLIS1	ENSG00000174332.3	1	54199597	54201906	-
1746	NDC1	ENSG00000058804.10	1	54303660	54303878	-
1746	NDC1	ENSG00000058804.10	1	54303934	54306562	-
1747	DIO1	ENSG00000211452.6	1	54354882	54356224	+
1747	DIO1	ENSG00000211452.6	1	54356249	54359884	+
1748	YIPF1	ENSG00000058799.9	1	54355126	54356224	-
1748	YIPF1	ENSG00000058799.9	1	54356249	54358436	-
1749	HSPB11	ENSG00000081870.7	1	54394393	54395695	-
1749	HSPB11	ENSG00000081870.7	1	54395818	54396702	-
1750	HSPB11	ENSG00000081870.7	1	54405493	54405658	-
1750	HSPB11	ENSG00000081870.7	1	54405755	54407802	-
1751	LRRC42	ENSG00000116212.10	1	54409720	54412310	+
1752	HSPB11	ENSG00000081870.7	1	54410965	54413631	-
1753	LRRC42	ENSG00000116212.10	1	54425596	54426029	+
1753	LRRC42	ENSG00000116212.10	1	54426147	54427707	+
1753	LRRC42	ENSG00000116212.10	1	54427795	54427905	+
1754	LDLRAD1	ENSG00000203985.6	1	54483523	54483765	-
1754	LDLRAD1	ENSG00000203985.6	1	54483849	54485885	-
1755	TMEM59	ENSG00000116209.7	1	54502195	54502272	-
1755	TMEM59	ENSG00000116209.7	1	54502391	54504504	-
1756	TMEM59	ENSG00000116209.7	1	54510335	54511320	-
1756	TMEM59	ENSG00000116209.7	1	54511459	54512644	-
1757	TMEM59	ENSG00000116209.7	1	54513406	54514323	-
1757	TMEM59	ENSG00000116209.7	1	54514355	54515715	-
1758	TCEANC2	ENSG00000116205.6	1	54517230	54518673	+
1758	TCEANC2	ENSG00000116205.6	1	54518861	54520006	+
1759	TMEM59	ENSG00000116209.7	1	54518585	54518673	-
1759	TMEM59	ENSG00000116209.7	1	54518861	54520006	-
1759	TMEM59	ENSG00000116209.7	1	54520197	54521206	-
1760	AL161915.1	ENSG00000212670.1	1	54567938	54570141	+
1761	CDCP2	ENSG00000157211.10	1	54605779	54606771	-
1761	CDCP2	ENSG00000157211.10	1	54607106	54607551	-
1762	CDCP2	ENSG00000157211.10	1	54619163	54621472	-
1763	AL357673.1	ENSG00000248835.2	1	54637717	54640026	-
1764	RP11-446E24.4	ENSG00000256407.1	1	54638087	54640295	-
1765	MRPL37	ENSG00000116221.11	1	54647684	54649834	+
1765	MRPL37	ENSG00000116221.11	1	54649938	54649993	+
1766	CYB5RL	ENSG00000215883.5	1	54656230	54656354	-
1766	CYB5RL	ENSG00000215883.5	1	54656569	54658539	-
1767	CYB5RL	ENSG00000215883.5	1	54660829	54661092	-
1767	CYB5RL	ENSG00000215883.5	1	54661289	54664196	-
1768	MRPL37	ENSG00000116221.11	1	54663810	54665917	+
1769	CYB5RL	ENSG00000215883.5	1	54665403	54665917	-
1769	CYB5RL	ENSG00000215883.5	1	54666262	54667738	-
1770	RP11-446E24.4	ENSG00000256407.1	1	54665466	54665917	-
1770	RP11-446E24.4	ENSG00000256407.1	1	54666262	54667775	-
1771	MRPL37	ENSG00000116221.11	1	54673589	54675619	+
1771	MRPL37	ENSG00000116221.11	1	54675804	54675898	+
1772	SSBP3	ENSG00000157216.11	1	54694227	54694421	-
1772	SSBP3	ENSG00000157216.11	1	54694499	54696536	-
1773	SSBP3-AS1	ENSG00000198711.4	1	54701680	54703740	+
1774	SSBP3	ENSG00000157216.11	1	54717064	54717289	-
1774	SSBP3	ENSG00000157216.11	1	54717365	54717467	-
1774	SSBP3	ENSG00000157216.11	1	54717533	54719562	-
1775	SSBP3	ENSG00000157216.11	1	54722659	54722800	-
1775	SSBP3	ENSG00000157216.11	1	54722859	54723742	-
1775	SSBP3	ENSG00000157216.11	1	54723822	54724968	-
1776	SSBP3	ENSG00000157216.11	1	54790832	54794174	-
1777	SSBP3	ENSG00000157216.11	1	54801274	54803583	-
1778	SSBP3	ENSG00000157216.11	1	54822211	54824520	-
1779	SSBP3	ENSG00000157216.11	1	54870026	54870249	-
1779	SSBP3	ENSG00000157216.11	1	54870310	54870531	-
1779	SSBP3	ENSG00000157216.11	1	54870603	54871626	-
1779	SSBP3	ENSG00000157216.11	1	54871681	54874121	-
1780	SSBP3	ENSG00000157216.11	1	54878859	54881181	-
1781	ACOT11	ENSG00000162390.13	1	55005900	55008209	+
1782	ACOT11	ENSG00000162390.13	1	55011863	55013983	+
1782	ACOT11	ENSG00000162390.13	1	55014015	55014180	+
1783	ACOT11	ENSG00000162390.13	1	55060907	55062932	+
1783	ACOT11	ENSG00000162390.13	1	55063088	55063216	+
1784	FAM151A	ENSG00000162391.7	1	55088949	55088951	-
1784	FAM151A	ENSG00000162391.7	1	55089068	55091258	-
1785	MROH7-TTC4	ENSG00000271723.1	1	55105429	55107752	+
1786	MROH7	ENSG00000184313.15	1	55105433	55107774	+
1787	MROH7	ENSG00000184313.15	1	55114880	55118600	+
1787	MROH7	ENSG00000184313.15	1	55119830	55120039	+
1788	MROH7	ENSG00000184313.15	1	55149908	55151931	+
1788	MROH7	ENSG00000184313.15	1	55152121	55152217	+
1789	MROH7	ENSG00000184313.15	1	55160835	55161049	+
1789	MROH7	ENSG00000184313.15	1	55161163	55163144	+
1790	MROH7-TTC4	ENSG00000271723.1	1	55162939	55163326	+
1790	MROH7-TTC4	ENSG00000271723.1	1	55163363	55165248	+
1791	TTC4	ENSG00000243725.2	1	55179465	55181196	+
1791	TTC4	ENSG00000243725.2	1	55181283	55181582	+
1791	TTC4	ENSG00000243725.2	1	55181692	55181820	+
1792	TTC4	ENSG00000243725.2	1	55200332	55202641	+
1793	PARS2	ENSG00000162396.5	1	55229907	55232216	-
1794	TTC22	ENSG00000006555.6	1	55253185	55253384	-
1794	TTC22	ENSG00000006555.6	1	55253499	55253715	-
1794	TTC22	ENSG00000006555.6	1	55253770	55255697	-
1795	TTC22	ENSG00000006555.6	1	55266836	55268969	-
1796	C1orf177	ENSG00000162398.7	1	55269706	55271790	+
1796	C1orf177	ENSG00000162398.7	1	55271893	55272054	+
1797	DHCR24	ENSG00000116133.7	1	55319559	55319710	-
1797	DHCR24	ENSG00000116133.7	1	55319907	55321868	-
1798	DHCR24	ENSG00000116133.7	1	55341388	55341615	-
1798	DHCR24	ENSG00000116133.7	1	55341720	55343697	-
1799	DHCR24	ENSG00000116133.7	1	55352201	55352291	-
1799	DHCR24	ENSG00000116133.7	1	55352398	55352562	-
1799	DHCR24	ENSG00000116133.7	1	55352792	55354920	-
1800	TMEM61	ENSG00000143001.4	1	55444435	55446739	+
1801	BSND	ENSG00000162399.6	1	55462576	55464860	+
1802	PCSK9	ENSG00000169174.9	1	55503191	55505511	+
1802	PCSK9	ENSG00000169174.9	1	55505717	55506174	+
1803	PCSK9	ENSG00000169174.9	1	55514577	55516865	+
1804	USP24	ENSG00000162402.8	1	55538385	55538459	-
1804	USP24	ENSG00000162402.8	1	55538534	55539501	-
1804	USP24	ENSG00000162402.8	1	55539579	55540694	-
1805	USP24	ENSG00000162402.8	1	55540892	55541130	-
1805	USP24	ENSG00000162402.8	1	55541196	55542908	-
1805	USP24	ENSG00000162402.8	1	55542973	55543201	-
1806	USP24	ENSG00000162402.8	1	55551817	55554136	-
1807	USP24	ENSG00000162402.8	1	55560712	55560928	-
1807	USP24	ENSG00000162402.8	1	55561069	55562171	-
1807	USP24	ENSG00000162402.8	1	55562295	55562625	-
1807	USP24	ENSG00000162402.8	1	55562845	55563021	-
1808	USP24	ENSG00000162402.8	1	55680786	55682815	-
1809	PPAP2B	ENSG00000162407.8	1	56979163	56981472	-
1810	PPAP2B	ENSG00000162407.8	1	56982398	56984707	-
1811	PPAP2B	ENSG00000162407.8	1	57044961	57047270	-
1812	PRKAA2	ENSG00000162409.6	1	57108965	57111061	+
1812	PRKAA2	ENSG00000162409.6	1	57111154	57111274	+
1813	PPAP2B	ENSG00000162407.8	1	57110665	57111061	-
1813	PPAP2B	ENSG00000162407.8	1	57111154	57113003	-
1814	C1orf168	ENSG00000187889.8	1	57186249	57188558	-
1815	C1orf168	ENSG00000187889.8	1	57203040	57204298	-
1815	C1orf168	ENSG00000187889.8	1	57204326	57205349	-
1816	C1orf168	ENSG00000187889.8	1	57227406	57229715	-
1817	C1orf168	ENSG00000187889.8	1	57284764	57284955	-
1817	C1orf168	ENSG00000187889.8	1	57284963	57287398	-
1818	C8A	ENSG00000157131.10	1	57318449	57320575	+
1818	C8A	ENSG00000157131.10	1	57320651	57320758	+
1819	C8B	ENSG00000021852.8	1	57398774	57399008	-
1819	C8B	ENSG00000021852.8	1	57399161	57401083	-
1820	C8B	ENSG00000021852.8	1	57431408	57431530	-
1820	C8B	ENSG00000021852.8	1	57431621	57433842	-
1821	DAB1	ENSG00000173406.11	1	57601976	57602216	-
1821	DAB1	ENSG00000173406.11	1	57602314	57604285	-
1822	DAB1	ENSG00000173406.11	1	57756457	57756636	-
1822	DAB1	ENSG00000173406.11	1	57756702	57758767	-
1823	DAB1	ENSG00000173406.11	1	57772756	57775065	-
1824	DAB1	ENSG00000173406.11	1	57889449	57891758	-
1825	DAB1	ENSG00000173406.11	1	58349477	58351786	-
1826	DAB1	ENSG00000173406.11	1	58715931	58718240	-
1827	OMA1	ENSG00000162600.7	1	58971591	58971732	-
1827	OMA1	ENSG00000162600.7	1	58971881	58973900	-
1828	OMA1	ENSG00000162600.7	1	58996029	58996273	-
1828	OMA1	ENSG00000162600.7	1	58996401	58998363	-
1829	OMA1	ENSG00000162600.7	1	59004210	59004467	-
1829	OMA1	ENSG00000162600.7	1	59004966	59006519	-
1830	OMA1	ENSG00000162600.7	1	59012098	59014503	-
1831	DAB1	ENSG00000173406.11	1	59012126	59014435	-
1832	TACSTD2	ENSG00000184292.5	1	59042886	59045195	-
1833	MYSM1	ENSG00000162601.5	1	59147288	59147457	-
1833	MYSM1	ENSG00000162601.5	1	59148217	59149597	-
1834	MYSM1	ENSG00000162601.5	1	59155054	59155898	-
1834	MYSM1	ENSG00000162601.5	1	59155921	59156012	-
1834	MYSM1	ENSG00000162601.5	1	59156089	59158095	-
1835	MYSM1	ENSG00000162601.5	1	59165464	59165657	-
1835	MYSM1	ENSG00000162601.5	1	59165724	59167793	-
1836	JUN	ENSG00000177606.5	1	59249505	59251814	-
1837	FGGY	ENSG00000172456.12	1	59760280	59762963	+
1838	FGGY	ENSG00000172456.12	1	59773729	59776038	+
1839	FGGY	ENSG00000172456.12	1	59856850	59859159	+
1840	FGGY	ENSG00000172456.12	1	59975958	59977983	+
1840	FGGY	ENSG00000172456.12	1	59978111	59978267	+
1841	FGGY	ENSG00000172456.12	1	60017560	60019796	+
1842	FGGY	ENSG00000172456.12	1	60089657	60091660	+
1842	FGGY	ENSG00000172456.12	1	60091721	60091966	+
1843	FGGY	ENSG00000172456.12	1	60101870	60103900	+
1843	FGGY	ENSG00000172456.12	1	60104047	60104179	+
1844	FGGY	ENSG00000172456.12	1	60123861	60125891	+
1844	FGGY	ENSG00000172456.12	1	60125965	60126170	+
1845	FGGY	ENSG00000172456.12	1	60137299	60139637	+
1846	FGGY	ENSG00000172456.12	1	60219314	60221623	+
1847	HOOK1	ENSG00000134709.6	1	60278428	60280790	+
1847	HOOK1	ENSG00000134709.6	1	60280852	60282583	+
1848	HOOK1	ENSG00000134709.6	1	60323925	60324100	+
1848	HOOK1	ENSG00000134709.6	1	60324187	60324657	+
1848	HOOK1	ENSG00000134709.6	1	60324717	60325860	+
1848	HOOK1	ENSG00000134709.6	1	60326000	60326234	+
1849	HOOK1	ENSG00000134709.6	1	60328281	60328456	+
1849	HOOK1	ENSG00000134709.6	1	60328549	60330304	+
1849	HOOK1	ENSG00000134709.6	1	60330338	60330590	+
1850	HOOK1	ENSG00000134709.6	1	60334519	60336714	+
1850	HOOK1	ENSG00000134709.6	1	60336782	60336828	+
1851	CYP2J2	ENSG00000134716.5	1	60378630	60380939	-
1852	CYP2J2	ENSG00000134716.5	1	60392147	60392209	-
1852	CYP2J2	ENSG00000134716.5	1	60392418	60394491	-
1853	C1orf87	ENSG00000162598.9	1	60474133	60474320	-
1853	C1orf87	ENSG00000162598.9	1	60474413	60476064	-
1853	C1orf87	ENSG00000162598.9	1	60476128	60478655	-
1854	C1orf87	ENSG00000162598.9	1	60539128	60541471	-
1855	NFIA	ENSG00000162599.11	1	61328901	61331043	+
1855	NFIA	ENSG00000162599.11	1	61331138	61331210	+
1856	NFIA	ENSG00000162599.11	1	61517472	61519781	+
1857	NFIA	ENSG00000162599.11	1	61540916	61543225	+
1858	NFIA	ENSG00000162599.11	1	61545409	61547616	+
1858	NFIA	ENSG00000162599.11	1	61547719	61548433	+
1858	NFIA	ENSG00000162599.11	1	61548490	61548705	+
1859	NFIA	ENSG00000162599.11	1	61552054	61553821	+
1859	NFIA	ENSG00000162599.11	1	61554352	61554363	+
1860	NFIA	ENSG00000162599.11	1	61816092	61818122	+
1860	NFIA	ENSG00000162599.11	1	61818239	61818401	+
1861	NFIA	ENSG00000162599.11	1	61867718	61869757	+
1861	NFIA	ENSG00000162599.11	1	61869954	61870027	+
1862	NFIA	ENSG00000162599.11	1	61870314	61872234	+
1862	NFIA	ENSG00000162599.11	1	61872399	61872623	+
1863	TM2D1	ENSG00000162604.8	1	62149249	62151558	-
1864	TM2D1	ENSG00000162604.8	1	62161633	62163942	-
1865	TM2D1	ENSG00000162604.8	1	62174810	62175001	-
1865	TM2D1	ENSG00000162604.8	1	62175109	62177119	-
1866	TM2D1	ENSG00000162604.8	1	62190442	62190574	-
1866	TM2D1	ENSG00000162604.8	1	62190978	62193124	-
1867	INADL	ENSG00000132849.14	1	62206119	62208428	+
1868	INADL	ENSG00000132849.14	1	62269152	62271120	+
1868	INADL	ENSG00000132849.14	1	62271196	62271461	+
1869	INADL	ENSG00000132849.14	1	62328033	62329910	+
1869	INADL	ENSG00000132849.14	1	62330305	62330382	+
1870	INADL	ENSG00000132849.14	1	62372014	62374044	+
1870	INADL	ENSG00000132849.14	1	62374154	62374323	+
1871	INADL	ENSG00000132849.14	1	62391370	62393402	+
1871	INADL	ENSG00000132849.14	1	62393501	62393679	+
1872	INADL	ENSG00000132849.14	1	62415950	62418062	+
1872	INADL	ENSG00000132849.14	1	62418083	62418263	+
1873	INADL	ENSG00000132849.14	1	62437010	62439319	+
1874	INADL	ENSG00000132849.14	1	62577732	62579725	+
1874	INADL	ENSG00000132849.14	1	62579919	62580041	+
1875	INADL	ENSG00000132849.14	1	62584515	62586824	+
1876	L1TD1	ENSG00000240563.1	1	62658473	62660782	+
1877	KANK4	ENSG00000132854.14	1	62728983	62731125	-
1878	KANK4	ENSG00000132854.14	1	62738183	62738876	-
1879	KANK4	ENSG00000132854.14	1	62784692	62787114	-
1880	USP1	ENSG00000162607.8	1	62899938	62902605	+
1881	DOCK7	ENSG00000116641.11	1	62941614	62941738	-
1881	DOCK7	ENSG00000116641.11	1	62941827	62943371	-
1881	DOCK7	ENSG00000116641.11	1	62943505	62943889	-
1882	DOCK7	ENSG00000116641.11	1	62944395	62946704	-
1883	DOCK7	ENSG00000116641.11	1	62960689	62961252	-
1883	DOCK7	ENSG00000116641.11	1	62961352	62962010	-
1883	DOCK7	ENSG00000116641.11	1	62962168	62962998	-
1884	DOCK7	ENSG00000116641.11	1	63021325	63021496	-
1884	DOCK7	ENSG00000116641.11	1	63021660	63023634	-
1885	ANGPTL3	ENSG00000132855.4	1	63061128	63063238	+
1886	ANGPTL3	ENSG00000132855.4	1	63064675	63066753	+
1886	ANGPTL3	ENSG00000132855.4	1	63066867	63067440	+
1886	ANGPTL3	ENSG00000132855.4	1	63067553	63067956	+
1886	ANGPTL3	ENSG00000132855.4	1	63068051	63068270	+
1887	AL138847.1	ENSG00000269624.1	1	63071407	63073438	+
1888	DOCK7	ENSG00000116641.11	1	63098937	63099169	-
1888	DOCK7	ENSG00000116641.11	1	63099249	63100444	-
1888	DOCK7	ENSG00000116641.11	1	63100593	63101246	-
1889	DOCK7	ENSG00000116641.11	1	63153673	63153898	-
1889	DOCK7	ENSG00000116641.11	1	63153935	63155998	-
1890	ATG4C	ENSG00000125703.10	1	63247776	63251183	+
1891	ATG4C	ENSG00000125703.10	1	63285006	63286810	+
1891	ATG4C	ENSG00000125703.10	1	63286880	63287133	+
1892	FOXD3	ENSG00000187140.4	1	63786700	63788730	+
1893	ALG6	ENSG00000088035.11	1	63831231	63833600	+
1894	ALG6	ENSG00000088035.11	1	63834411	63836649	+
1895	ALG6	ENSG00000088035.11	1	63877297	63877597	+
1895	ALG6	ENSG00000088035.11	1	63877736	63879606	+
1896	ALG6	ENSG00000088035.11	1	63883035	63885041	+
1896	ALG6	ENSG00000088035.11	1	63885111	63885344	+
1897	ALG6	ENSG00000088035.11	1	63891879	63894188	+
1898	ITGB3BP	ENSG00000142856.12	1	63912451	63912481	-
1898	ITGB3BP	ENSG00000142856.12	1	63912527	63913260	-
1898	ITGB3BP	ENSG00000142856.12	1	63913285	63915489	-
1899	ITGB3BP	ENSG00000142856.12	1	63920340	63920561	-
1899	ITGB3BP	ENSG00000142856.12	1	63920639	63922649	-
1900	ITGB3BP	ENSG00000142856.12	1	63923086	63925395	-
1901	ITGB3BP	ENSG00000142856.12	1	63955605	63955754	-
1901	ITGB3BP	ENSG00000142856.12	1	63955889	63957914	-
1902	EFCAB7	ENSG00000203965.8	1	63987013	63988800	+
1902	EFCAB7	ENSG00000203965.8	1	63988804	63989340	+
1903	ITGB3BP	ENSG00000142856.12	1	63988571	63988800	-
1903	ITGB3BP	ENSG00000142856.12	1	63988804	63991202	-
1904	EFCAB7	ENSG00000203965.8	1	63997218	63997491	+
1904	EFCAB7	ENSG00000203965.8	1	63997702	63998341	+
1904	EFCAB7	ENSG00000203965.8	1	63998427	63999125	+
1904	EFCAB7	ENSG00000203965.8	1	63999320	63999766	+
1904	EFCAB7	ENSG00000203965.8	1	63999887	64000083	+
1905	EFCAB7	ENSG00000203965.8	1	64011728	64013959	+
1906	DLEU2L	ENSG00000116652.5	1	64012558	64014917	+
1907	EFCAB7	ENSG00000203965.8	1	64018716	64021025	+
1908	PGM1	ENSG00000079739.11	1	64056917	64059160	+
1908	PGM1	ENSG00000079739.11	1	64059405	64060022	+
1909	ITGB3BP	ENSG00000142856.12	1	64059112	64059160	-
1909	ITGB3BP	ENSG00000142856.12	1	64059405	64061421	-
1910	PGM1	ENSG00000079739.11	1	64086734	64089043	+
1911	PGM1	ENSG00000079739.11	1	64114996	64117305	+
1912	ROR1	ENSG00000185483.7	1	64237663	64240089	+
1912	ROR1	ENSG00000185483.7	1	64240179	64241240	+
1913	ROR1	ENSG00000185483.7	1	64588187	64590496	+
1914	UBE2U	ENSG00000177414.9	1	64667280	64669734	+
1915	UBE2U	ENSG00000177414.9	1	64678468	64680498	+
1915	UBE2U	ENSG00000177414.9	1	64680615	64681415	+
1916	UBE2U	ENSG00000177414.9	1	64684517	64686542	+
1916	UBE2U	ENSG00000177414.9	1	64686590	64686826	+
1917	CACHD1	ENSG00000158966.9	1	64934398	64936428	+
1917	CACHD1	ENSG00000158966.9	1	64936625	64936754	+
1918	CACHD1	ENSG00000158966.9	1	64969568	64971877	+
1919	CACHD1	ENSG00000158966.9	1	65027330	65029639	+
1920	CACHD1	ENSG00000158966.9	1	65127853	65129378	+
1920	CACHD1	ENSG00000158966.9	1	65129520	65130162	+
1921	RAVER2	ENSG00000162437.10	1	65208748	65210856	+
1922	RAVER2	ENSG00000162437.10	1	65241717	65243306	+
1922	RAVER2	ENSG00000162437.10	1	65243775	65244028	+
1923	JAK1	ENSG00000162434.7	1	65306661	65306928	-
1923	JAK1	ENSG00000162434.7	1	65307022	65307134	-
1923	JAK1	ENSG00000162434.7	1	65307284	65308970	-
1924	JAK1	ENSG00000162434.7	1	65312312	65312332	-
1924	JAK1	ENSG00000162434.7	1	65312419	65313215	-
1924	JAK1	ENSG00000162434.7	1	65313358	65315819	-
[truncated: 5,972,880 more chars]
